# Multi-omics analysis of endothelial cells reveals the metabolic diversity that underlies endothelial cell functions

**DOI:** 10.1101/2025.03.03.641143

**Authors:** Stephan Durot, Peter F. Doubleday, Lydia Schulla, Amélie Sabine, Tatiana V. Petrova, Nicola Zamboni

## Abstract

Endothelial cells (ECs) line the vascular system and are key players in vascular homeostasis, yet their metabolic diversity across tissues, vascular beds, and growth states remains poorly understood. This study examines metabolic differences between proliferating and quiescent ECs and compares blood and lymphatic endothelium using proteomics and metabolomics. Our findings indicate that metabolism in quiescent ECs is not dormant but reorganized in a cell-specific manner, with decreased heme intermediates in human umbilical vein ECs and increased branched-chain amino acid catabolism across all quiescent ECs. Consistent with the differences identified in the omics data, perturbation studies revealed that inhibiting enzymes involved in heme, glutamate, fatty acid, and nucleotide biosynthesis led to distinct phenotypic responses in blood and lymphatic ECs. These findings highlight the importance of metabolic pathways in sustaining both proliferating and quiescent ECs and reveal how ECs from different vascular beds rely on distinct metabolic processes to maintain their functional states.

## Supplementary Table 1 for "Multi-omics analysis of endothelial cells reveals the metabolic diversity that underlies endothelial cell functions" (part 1 of 3)

### Sheet: Px_LFQ_data
	newColName	HDBEC_D2_1	HDBEC_D2_2	HDBEC_D2_3	HDBEC_D3_1	HDBEC_D3_2	HDBEC_D3_3	HDBEC_D4_1	HDBEC_D4_2	HDBEC_D4_3	HDBEC_D5_1	HDBEC_D5_2	HDBEC_D5_3	HDBEC_D6_1	HDBEC_D6_2	HDBEC_D6_3	HDBEC_D7_1	HDBEC_D7_2	HDBEC_D7_3	HDLEC_D2_1	HDLEC_D2_2	HDLEC_D2_3	HDLEC_D3_1	HDLEC_D3_2	HDLEC_D3_3	HDLEC_D4_1	HDLEC_D4_2	HDLEC_D4_3	HDLEC_D5_1	HDLEC_D5_2	HDLEC_D5_3	HDLEC_D6_1	HDLEC_D6_3	HDLEC_D7_1	HDLEC_D7_2	HDLEC_D7_3	HUVEC_D2_1	HUVEC_D2_2	HUVEC_D2_3	HUVEC_D3_1	HUVEC_D3_2	HUVEC_D3_3	HUVEC_D4_1	HUVEC_D4_2	HUVEC_D4_3	HUVEC_D5_1	HUVEC_D5_2	HUVEC_D5_3	HUVEC_D6_1	HUVEC_D6_2	HUVEC_D6_3	HUVEC_D7_1	HUVEC_D7_2	HUVEC_D7_3	iLEC_D2_1	iLEC_D2_2	iLEC_D2_3	iLEC_D3_1	iLEC_D3_2	iLEC_D3_3	iLEC_D4_1	iLEC_D4_2	iLEC_D4_3	iLEC_D5_1	iLEC_D5_2	iLEC_D5_3	iLEC_D6_1	iLEC_D6_2	iLEC_D6_3	iLEC_D7_1	iLEC_D7_2	iLEC_D7_3
1	HOXD8						40571.1		76526.8	104440	153689	9721.78	70255.4	136018	68046.7	68103.3			66801.1	77176.4			66314.7	47661.6	47781.3	353139	174860	166977	74913.7	33929.2	222768	90713.2		677359				176772	952587	40412.2									131940	44836.7			70777.6		305997						308265	119516	73441.6	148798	73048.1					59006.5
2	ZFP91	314325	220699	361141	241020	464642	375995	198421	192314	290248	146138	158122	182554	130683	148463	216807	128882	122012	121488	440851	317085	178513	285440	436084	282849	363767	272582	219435	297201	295660	442652	263761	231228	300155	402023	344821	568775	480095	730037	564062	499337	546329	445109	261420	386549	543516	477458	519104	410135	590085	225607	480718	359122	308691	705233	160356	616220		527754	481426	479501	646057	720837	502821	412700	495511	256917	393113	620892	258766	511265	414081
3	SLC15A4	76480.8				114768	162755	67616.6	58780.1	108692	199605	186591	342681	247166	198631	409118	294465	287481	203243					77768.4	109615		237354	108905	102575	116656	315302	274873	94151.7	45946.1	75190.6	38062.9	34926.4	34322.3		121360	78395.9	166870	124751	109331	115126	68461.1	171752	22219.3	171068	98160.6	125911	128387	83307.3	106424	106772	32812.2	83128.6		91461.3		308440	197540	37908.7	139413	31594	122801	57869.1	34109.7	73497.9	216938	80717.2	105048
4	RPL4	5.13902e+07	5.44955e+07	5.73224e+07	6.44085e+07	6.91323e+07	6.96354e+07	5.28582e+07	4.78419e+07	4.17813e+07	3.60563e+07	3.94808e+07	4.50824e+07	3.5945e+07	3.52769e+07	3.74029e+07	3.22749e+07	3.31413e+07	2.97593e+07	6.9179e+07	6.53228e+07	6.40828e+07	6.54326e+07	5.81766e+07	6.94055e+07	5.53911e+07	5.69262e+07	4.52401e+07	4.53373e+07	5.16285e+07	5.59398e+07	4.57773e+07	3.91529e+07	4.45003e+07	3.71666e+07	3.55678e+07	5.89779e+07	6.97244e+07	7.10293e+07	4.07847e+07	4.05526e+07	3.55234e+07	3.17933e+07	3.74352e+07	3.58139e+07	4.06651e+07	3.28149e+07	3.48876e+07	2.87868e+07	3.57538e+07	4.14302e+07	3.47076e+07	2.5756e+07	2.27991e+07	6.44516e+07	6.85092e+07	6.37419e+07	7.17005e+07	7.11949e+07	7.16861e+07	7.31603e+07	6.03505e+07	5.39554e+07	5.31903e+07	5.48988e+07	5.67447e+07	4.14967e+07	4.07742e+07	4.25488e+07	4.35518e+07	4.61711e+07	3.46165e+07
5	CLPX	944282	690341	659880	1.00757e+06	1.02682e+06	1.10344e+06	1.01421e+06	884492	1.03029e+06	937232	901418	838386	779710	740242	722450	800959	792962	599414	937581	981007	925900	1.18126e+06	1.15735e+06	1.17629e+06	975219	1.14871e+06	1.1292e+06	1.01144e+06	957186	1.06068e+06	1.10573e+06	888620	993831	684773	681853	1.24597e+06	1.0114e+06	1.08561e+06	1.31036e+06	1.34642e+06	1.26967e+06	1.07121e+06	1.07841e+06	1.02544e+06	1.04753e+06	890287	1.03443e+06	844252	790393	940743	981367	926872	913191	809031	347200	589601	236672	801000	414571	884091	897896	556497	739895	506520	549336	604265	571137	546729	561365	423882	620932
6	ALKBH4	511263			517259		727052	667225		659557	623088	579304		537445	557344	582217	454953	544266	655661		223989			383271		557731		487841	449680	163955	492687				320835	571245															907268		458959								401755
7	CACTIN			19639.6	30950.3	2601.56	52118.4	43457.1	44053.1	41142.2	32320.8	41195.5	47179.6	33412	50678.4	19589.8	31012.1	34509	16420.3				15969.7	16724.3													59401	39265.9	49171	48728.2	63544.6		85348.2				66083.6	73555.2				54392	75103.3
8	UNC119B	614026		432101	505290	555827	717973	629888	577324	524639	482246	746088	760293	672448	780236	579730	691664	655577	816597	309526	283496		929779		512041	814209	666100	940683	566495	586123	502818	511804	429476	690355	595907		287398	360249	520434	592722	528524	528712	431170	422305	446215	433434	540224	514356	655117	439880	503407	376293	456801	503163		571458	323707		188977		368326	349354		215714	432812			293832
9	RCC2	2.20809e+06	2.36643e+06	2.84809e+06	2.90237e+06	2.99593e+06	3.56553e+06	2.53678e+06	2.37345e+06	2.80009e+06	2.28057e+06	2.0026e+06	2.17085e+06	1.72194e+06	1.71214e+06	2.01082e+06	1.4096e+06	1.65778e+06	1.85359e+06	4.78068e+06	6.36399e+06	5.82774e+06	5.80694e+06	5.44381e+06	5.58734e+06	4.72656e+06	5.19103e+06	5.10708e+06	4.14226e+06	4.61322e+06	4.69106e+06	3.96261e+06	3.73186e+06	3.199e+06	3.68803e+06	3.26205e+06	5.77546e+06	6.6821e+06	6.26064e+06	6.55771e+06	6.35995e+06	6.82156e+06	6.44738e+06	6.92273e+06	7.05226e+06	7.08085e+06	6.85972e+06	6.88632e+06	6.98624e+06	6.63905e+06	6.86487e+06	6.3403e+06	6.77409e+06	6.72007e+06	4.46468e+06	3.55633e+06	4.08908e+06	3.70679e+06	3.44358e+06	3.18032e+06	4.10595e+06	3.67116e+06	3.28714e+06	2.75318e+06	2.94749e+06	2.92064e+06	2.62086e+06	2.15514e+06	2.38427e+06	2.71283e+06	2.271e+06	1.95148e+06
10	UNC45A	1.71502e+06	1.52463e+06	1.84747e+06	2.0709e+06	1.86119e+06	2.01284e+06	2.00181e+06	2.04796e+06	1.93894e+06	1.97346e+06	1.87342e+06	1.76948e+06	1.69789e+06	1.64148e+06	1.60495e+06	1.55301e+06	1.67348e+06	1.49036e+06	940603	1.40417e+06	1.51791e+06	1.29796e+06	1.29547e+06	1.49882e+06	1.15588e+06	1.06556e+06	1.26215e+06	940374	929633	981664	1.07561e+06	988018	843460	827557	737002	1.63489e+06	1.91128e+06	2.02757e+06	1.85828e+06	1.7552e+06	1.62507e+06	1.73403e+06	1.36498e+06	1.55519e+06	1.37852e+06	1.43847e+06	1.61689e+06	1.56729e+06	1.53598e+06	1.5228e+06	1.52147e+06	1.57479e+06	1.4168e+06	1.08294e+06	858208	924726	1.01018e+06	907885	574811	1.20915e+06	982500	661227	781722	665410	794580	524498	630218	432279	655409	725384	533052
11	TAL1				48624.6		103598												64397.2	543486	538795	525731	599088	597208	892027	638789	1.04518e+06	484012	892950	669112	778313	871321	726029	951298	617757	744689	111907	234490	156596	479153	452066	485670	364958	299041	311660	274097	250356	411215		126229	192628	316020	224102	221982	568674	200809	666439	294447	303326	437099	506335	454949	353803	261794	433558	436128	315692	221982	383467	625069	527427	350559
12	RASIP1	1.88483e+06	2.05856e+06	1.85715e+06	2.21978e+06	2.26182e+06	2.50532e+06	2.35797e+06	2.1849e+06	2.01631e+06	2.03516e+06	2.18055e+06	2.05943e+06	1.72456e+06	1.73677e+06	1.75899e+06	1.44073e+06	1.39975e+06	1.34921e+06	2.11796e+06	2.22999e+06	2.06691e+06	2.91461e+06	2.94824e+06	2.77814e+06	2.95335e+06	2.91881e+06	3.3969e+06	4.10874e+06	3.7855e+06	3.86561e+06	4.07885e+06	3.98734e+06	4.0289e+06	4.27166e+06	4.10559e+06	2.2424e+06	3.08226e+06	3.01719e+06	3.54629e+06	3.20639e+06	3.59795e+06	4.04948e+06	3.23174e+06	3.69685e+06	3.76051e+06	3.61196e+06	3.52162e+06	4.55634e+06	4.43877e+06	4.29774e+06	4.19294e+06	4.38977e+06	4.20385e+06	3.24258e+06	3.60309e+06	3.90308e+06	3.66374e+06	3.98421e+06	3.31704e+06	4.32149e+06	4.44346e+06	3.97819e+06	4.32017e+06	4.8997e+06	4.41451e+06	4.20597e+06	3.7978e+06	4.44753e+06	4.37255e+06	4.4249e+06	3.76532e+06
13	PLK2		646960															214121
14	RIN1	175122			413709		202717	197427	255211	247257	305525	307198	234523	285439	277706	228204	334342	249574	267582									375039							176645			122852		86170.7	62763.7	42305.8	41763.8						50630.8		37659.6		87129.3	29588.1								18759.2
15	MSH6	718595	894239	676704	734306	776107	755812	625322	758964	622803	595320	534737	450221	448837	399292	322406	358320	231909	437741	678252	1.32461e+06	1.09768e+06	719197	661251	811546	537494	515715	537133	152731	469728	274582	192304		358828			1.59203e+06	1.77861e+06	1.8306e+06	1.4214e+06	1.41661e+06	1.22934e+06	1.18924e+06	1.07478e+06	876451	1.19631e+06	1.10636e+06	1.26718e+06	972959	1.09064e+06	1.17504e+06	1.20099e+06	1.11559e+06	1.03292e+06	623476	714519	612957	322361	487965	810217	504698	310874	580298	347940	420042		202750	197890		393951	247412
16	PSMD4	3.36759e+06	3.5336e+06	3.87422e+06	3.66723e+06	3.78618e+06	3.88141e+06	3.85949e+06	3.67303e+06	4.01896e+06	4.05586e+06	3.6299e+06	3.71266e+06	3.89117e+06	3.72066e+06	3.95465e+06	3.65921e+06	3.80998e+06	3.78511e+06	3.88821e+06	3.7881e+06	3.19638e+06	3.19698e+06	3.34164e+06	3.41843e+06	3.07313e+06	3.59668e+06	3.23178e+06	2.95944e+06	3.2181e+06	3.46804e+06	3.1937e+06	2.87087e+06	2.27687e+06	2.56418e+06	2.54422e+06	3.04289e+06	3.72543e+06	3.79378e+06	3.99806e+06	4.08429e+06	4.10335e+06	4.22082e+06	4.47604e+06	4.34005e+06	4.2054e+06	4.28283e+06	4.63622e+06	4.46333e+06	4.1229e+06	4.06913e+06	3.95029e+06	4.33281e+06	4.16964e+06	3.81424e+06	3.84987e+06	4.00284e+06	2.87868e+06	3.65745e+06	3.79966e+06	4.17538e+06	3.84369e+06	3.68829e+06	3.56748e+06	3.41882e+06	3.30487e+06	2.75707e+06	2.94978e+06	2.87686e+06	3.05022e+06	2.91993e+06	3.03844e+06
17	SH3PXD2B	894040	754459	901809	886055	825933	988890	899337	963649	874217	981136	841866	804249	916462	816473	795632	941926	1.03463e+06	972448	554624	615048	693249	945794	937228	932487	1.09234e+06	875814	1.01842e+06	1.43667e+06	1.1702e+06	1.3547e+06	1.14358e+06	1.10282e+06	1.06536e+06	1.30354e+06	1.24798e+06	748425	713870	852198	942331	976856	949607	975486	941298	972680	997522	863436	878796	863026	937035	997992	1.04281e+06	1.00958e+06	855058	863278	761997	834121	527295	821907	625563	995245	963564	890309	964752	1.03937e+06	1.057e+06	625423	1.10591e+06	1.00428e+06	749475	690339	1.09918e+06
18	STRN4	884029	682791	735975	734118	675198	782314	757537	797616	852154	779620	739413	868354	721194	768091	742627	782593	740823	736408	545128	674511	662644	636405	602391	680021	562524	877603	687778	695333	663176	682020	742768	590427	685200	806398	472835	406408	588900	569067	687332	605653	609390	628062	486405	558824	669420	565767	569306	732189	557112	760002	695580	662538	791420	562603	519442	520217	299152	449250	687412	717215	708701	724462	700368	465190	628815	547723	457764	552170	598036	594213	646484
19	SELENOS	293460	196295	386131	538433	437677	743263	640892	464439	467781	848756	672475	683427	748064	589288	749680	800599	774468	626452		240101		147218	177972	153000	127406		155412	174022	131220	238995	240333	118965		106667	248902	131847	296245	284022	219794	230379	184064	354708	392010	354021	279412	491335	317382	455978	339311	245974	307387	296006	245955	168072		308015				252181	167463	341231	305372	341897	386300	34332.8		209756	135154	169280	125900
20	MICAL1	277288	164401	319781	288733	285881	446923	442234	563565	473187	592751	516106	500608	613309	706636	628840	673521	642932	589898					57971.9	141050	61027.3				116400	79473.1						118900	154371	193954	174411	139068	87779.9	161362	112378	162732	72895.7	87124.3	44311.4	121585	92429.4	93613.4	152581	89674.2	171800	94542.2		57484.7				80438
21	GNG2	86487.4		195897	156304	170100	244358	375336	293095	293725	462160	520939	446790	431121	414116	514034	712794	665368	575546	1.29659e+06	1.78456e+06	1.06565e+06	2.03657e+06	1.89397e+06	1.54318e+06	2.25586e+06	2.38744e+06	2.45006e+06	3.01461e+06	2.66074e+06	2.27064e+06	2.05962e+06	1.39255e+06	2.47989e+06	945124	2.72827e+06																			753353	677907	989193	439333	1.23226e+06	772999	897520	1.1837e+06	983239	1.07072e+06	1.18039e+06	849841	1.2444e+06	1.37617e+06	1.34838e+06	1.02335e+06	584249	1.3142e+06
22	EDC4	1.29222e+06	1.12579e+06	1.29116e+06	1.3664e+06	1.47662e+06	1.73015e+06	1.65731e+06	1.75178e+06	1.86713e+06	1.69702e+06	1.71207e+06	1.97022e+06	1.81035e+06	1.71185e+06	1.63952e+06	1.65203e+06	1.55015e+06	1.49875e+06	867640	754332	874810	1.03196e+06	1.26785e+06	1.58706e+06	1.29083e+06	1.05097e+06	1.52412e+06	890419	1.04545e+06	1.20954e+06	1.05915e+06	784894	945768	947471	734504	1.66301e+06	1.93293e+06	1.85539e+06	2.00057e+06	1.95682e+06	1.98791e+06	1.73402e+06	1.4632e+06	1.76585e+06	1.92115e+06	1.82073e+06	1.50518e+06	1.7051e+06	1.63912e+06	1.68176e+06	1.73974e+06	1.81596e+06	1.63554e+06	876498	740766	847974	1.05069e+06	954648	521343	1.17043e+06	1.10393e+06	942546	633551	659503	748801	591532	384312	538951	715915	467885	621694
23	MAGED2	3.03567e+06	3.25079e+06	3.96413e+06	4.71275e+06	4.38029e+06	4.97156e+06	4.90325e+06	4.48036e+06	4.80877e+06	4.54965e+06	4.67797e+06	4.46057e+06	4.19365e+06	4.00104e+06	4.41717e+06	3.90479e+06	4.19449e+06	3.55244e+06	1.30074e+06	1.79088e+06	1.65678e+06	1.67064e+06	1.78889e+06	1.70168e+06	1.23557e+06	1.30332e+06	1.3462e+06	1.142e+06	918646	1.23875e+06	1.07326e+06	1.08829e+06	884944	837019	1.01224e+06	3.14874e+06	3.05099e+06	3.15047e+06	3.69002e+06	3.63858e+06	3.16423e+06	3.77966e+06	3.87834e+06	3.85442e+06	3.68435e+06	3.15943e+06	3.41203e+06	3.42106e+06	3.30579e+06	3.10485e+06	2.84688e+06	2.85392e+06	2.93959e+06	1.46435e+06	1.66848e+06	1.61575e+06	912060	1.31752e+06	1.22637e+06	1.64181e+06	1.37574e+06	1.78021e+06	1.26861e+06	1.1134e+06	1.40777e+06	880069	508452	651763	972875	1.0941e+06	664164
24	PFDN4	897854	264184	1.32649e+06	1.26612e+06	1.59119e+06	1.68403e+06	1.72449e+06	1.64762e+06	1.77076e+06	1.70545e+06	1.53707e+06	1.83177e+06	1.54184e+06	1.54421e+06	2.05114e+06	1.58213e+06	1.59846e+06	1.31129e+06	1.56868e+06	1.38298e+06	887656	636417	765433	1.2708e+06	933078	1.0589e+06	659814	718421	1.06334e+06	1.42886e+06	990352	661983	695288	748989	728927	1.3818e+06	1.33643e+06	1.71218e+06	1.92944e+06	1.98986e+06	2.337e+06	1.83985e+06	1.23385e+06	1.35647e+06	1.80416e+06	1.49912e+06	1.53616e+06	1.59174e+06	1.46429e+06	1.4949e+06	1.77562e+06	1.49583e+06	1.6008e+06	1.86744e+06	1.33579e+06	1.5997e+06	742845	1.31634e+06	1.4443e+06	1.8768e+06	1.40154e+06	1.44787e+06	1.58292e+06	1.09402e+06	1.08384e+06	752642	976033	1.07916e+06	1.27017e+06	1.30342e+06	1.48809e+06
25	INPPL1	157196		138608	166937	147122	191975	239751	329182	323352	324634	243755	355561	289726	369636	387123	290784	314903	259917		131767	84096	92553.8	128329	77049.1	113360	171339	95440.1	35994.7	119240	145343	91269.1	173238	145761	127315	75711.3	153032	144741	207207	229694	244894	193636	260098	165713	167069	287030	249893	230660	288159	297442	294182	329154	224661	247347	135792			91306.8			89882.4	134936	74440.9	107493		91483.5	257481	52701.1		60641.9		50229.6
26	IPO9	676545	837526	792159	1.18314e+06	1.1681e+06	1.39821e+06	1.49533e+06	1.44826e+06	1.54409e+06	1.30892e+06	1.21373e+06	1.34253e+06	1.28927e+06	1.22532e+06	1.18508e+06	1.10559e+06	1.12731e+06	1.12095e+06	880985	960797	945678	1.051e+06	1.28923e+06	1.59946e+06	1.0004e+06	958821	1.24651e+06	892299	965131	1.1156e+06	765176	660543	707679	740213	871000	896252	1.75408e+06	1.46907e+06	1.81704e+06	1.79962e+06	1.82058e+06	1.76491e+06	1.32726e+06	1.76727e+06	1.51615e+06	1.6828e+06	1.72194e+06	1.71276e+06	1.66936e+06	1.74495e+06	1.76573e+06	1.57706e+06	1.65707e+06	836461	865175	968139	1.06788e+06	827418	804421	1.38111e+06	1.172e+06	982376	1.071e+06	836269	858840	467719	565814	458002	634225	766053	475695
27	CDC27	586392	247944	402735	368520	417401	445003	531315	516476	383626	359325	370728	616924	336358	403607	356991	390952	340174	361456	339410	598585	117257	309264	259984	377243	287897	341512	247757		222560	358972	212342		390737		111674	388065	794102	692617	628052	612411	407374	678802	340186	485893	372747	487010	324781	493811	550729	601434	464711	474901	370988	458596	84770.5	125868		138091		429235	295078		282775	287773	283880	266957		47431	190680	69370.9
28	EXOSC10	290530	153123	262742	331974	392996	416985	354041	370037	363079	330235	390706	402413	382262	390805	377069	325805	319568	342413	281791	366217	275274	369792	433866	296848	132304	197822	181035	126399	124352	187644	115185		126175	89825.7	117858	292701	505080	468420	510506	575143	500847	467638	264317	355178	334877	392751	338548	368740	431386	421674	392988	362138	423435	425872	222028	302149	122407	311551	191902	386982	267795	332412	309842	97926.5	176916	44246.7	66337.6	49291.8	206717		43303.1
29	MECOM	52917.4					37642.8			32410.2	24326			58582.1	70609.4																						111495	116910	174811	185622	230668	208712	168651	112984	184974	147736	150440	139395	132417	91848.7	96717.2	120428	141773
30	TFRC	7.33392e+06	6.94777e+06	7.89348e+06	8.94238e+06	8.73546e+06	1.07233e+07	1.01583e+07	9.13633e+06	9.86713e+06	9.75532e+06	8.90364e+06	8.05434e+06	9.27846e+06	8.88849e+06	9.54266e+06	1.00389e+07	9.20579e+06	8.28744e+06	9.55307e+06	1.63937e+07	1.11826e+07	9.46346e+06	8.97264e+06	9.20357e+06	4.96796e+06	5.43879e+06	6.18884e+06	2.80436e+06	2.89288e+06	3.88252e+06	3.39585e+06	2.75093e+06	2.95985e+06	2.39521e+06	2.30909e+06	9.52706e+06	1.41057e+07	1.22822e+07	8.58075e+06	9.72526e+06	8.87173e+06	6.75949e+06	4.81575e+06	5.36188e+06	5.66879e+06	5.31667e+06	6.09721e+06	7.88471e+06	7.28367e+06	8.19039e+06	5.50926e+06	5.84408e+06	5.3589e+06	4.95201e+06	4.99112e+06	5.63416e+06	6.09393e+06	7.1378e+06	5.74747e+06	6.49594e+06	6.55759e+06	5.99495e+06	5.08507e+06	5.41179e+06	6.19511e+06	1.91008e+06	2.27653e+06	1.23459e+06	3.87689e+06	3.64357e+06	4.23634e+06
31	FH	4.96106e+06	5.04046e+06	5.85851e+06	5.67504e+06	5.63324e+06	6.05661e+06	5.73688e+06	5.59148e+06	5.88641e+06	4.98508e+06	5.18459e+06	5.19535e+06	5.0772e+06	5.22469e+06	4.73494e+06	4.95527e+06	4.66012e+06	5.21387e+06	3.58654e+06	3.76213e+06	4.26519e+06	4.74799e+06	4.49458e+06	5.45195e+06	5.18895e+06	5.08616e+06	5.52015e+06	4.97301e+06	5.93932e+06	5.80287e+06	5.74326e+06	4.54791e+06	4.90995e+06	5.68279e+06	4.70878e+06	4.86597e+06	4.9686e+06	4.46584e+06	5.01237e+06	4.83566e+06	4.58506e+06	4.50693e+06	4.67026e+06	4.94281e+06	4.36968e+06	4.44335e+06	4.8449e+06	4.03558e+06	4.01496e+06	3.75888e+06	4.42267e+06	4.3577e+06	3.64656e+06	3.66765e+06	3.12503e+06	3.36967e+06	4.48223e+06	4.48424e+06	3.34471e+06	4.90518e+06	4.90853e+06	3.95905e+06	5.69861e+06	4.73755e+06	4.59698e+06	4.92626e+06	5.16781e+06	4.78938e+06	5.62721e+06	5.1788e+06	4.62649e+06
32	TLN1	1.14153e+07	1.20208e+07	1.35695e+07	1.53291e+07	1.71983e+07	1.70606e+07	1.86709e+07	1.87127e+07	1.93721e+07	1.98625e+07	1.93842e+07	2.03795e+07	2.10573e+07	2.06047e+07	2.2486e+07	2.15742e+07	2.20969e+07	2.22976e+07	1.2062e+07	1.06358e+07	1.03468e+07	1.20579e+07	1.14174e+07	1.33873e+07	1.35173e+07	1.46069e+07	1.39098e+07	1.43495e+07	1.62063e+07	1.62327e+07	1.71428e+07	1.44393e+07	1.46575e+07	1.56592e+07	1.5136e+07	1.2539e+07	1.49385e+07	1.42956e+07	1.65425e+07	1.63408e+07	1.73832e+07	1.69463e+07	1.71751e+07	1.7074e+07	1.63031e+07	1.66287e+07	1.56104e+07	1.70811e+07	1.63307e+07	1.66632e+07	1.49579e+07	1.5698e+07	1.56719e+07	1.19011e+07	1.13634e+07	1.28361e+07	1.18957e+07	1.34289e+07	1.21573e+07	1.69428e+07	1.56629e+07	1.42495e+07	1.60758e+07	1.49571e+07	1.53873e+07	1.40801e+07	1.50689e+07	1.43583e+07	1.19762e+07	1.3911e+07	1.38438e+07
33	TOMM70	1.01794e+06	1.03152e+06	875589	1.26774e+06	1.3586e+06	1.35665e+06	1.42088e+06	1.32731e+06	1.45244e+06	1.46674e+06	1.31816e+06	1.46208e+06	1.44463e+06	1.31901e+06	1.52319e+06	1.40875e+06	1.36446e+06	1.42681e+06	1.07055e+06	955852	950354	1.30016e+06	1.13293e+06	997698	1.29255e+06	1.28674e+06	1.38659e+06	1.29344e+06	1.41635e+06	1.33125e+06	1.24987e+06	1.27444e+06	1.40829e+06	1.26461e+06	1.3182e+06	1.09136e+06	1.0683e+06	1.18517e+06	1.4719e+06	1.38656e+06	1.40517e+06	1.43072e+06	1.32035e+06	1.17946e+06	1.2468e+06	1.38584e+06	1.37457e+06	1.27355e+06	1.35518e+06	1.36027e+06	1.39565e+06	1.2581e+06	1.25982e+06	1.4656e+06	1.43804e+06	1.06241e+06	985203	1.36867e+06	1.37237e+06	1.41703e+06	1.56274e+06	1.52093e+06	1.67896e+06	1.81198e+06	1.46898e+06	1.29929e+06	1.49721e+06	1.41879e+06	1.57852e+06	1.59228e+06	1.70267e+06
34	B3GALT6							145284	123109	95081.4	123998	149624	136319	146180	166680	154539	218731	172928	126666																			44739.9	73241.4	78787.3	102014	119070	133747				78763.7	160637	110991	130081		122645	126086	47105.8
35	BMP1						66223.7	146797	167130	163244	575759	496569	584246	811432	820765	877835	1.01987e+06	975539	780945						163919	98960.5		248205	139895	54696.7	261205		194316	200853	218899	69588.4					28192.1		157885		75335.2	101173	89032.9		239670	174561	170368	210914	146224	179218							160265	91015.7	124073	83777.2		112794	229829	168966	143895	263567		176035
36	PIGS	168662		131552	504300	351769	295223	514435	300301	490335	541526	494747	528483	486908	672733	625667	598994	545225	688037					241495	225368			245827	29008		114432	64744.3		140301				359653	239923	439031	487251	367903	460696	391869	345550	340986	176967	384619	544415	559354	539622	452305	384339	241574	311470		252205				275725	265974	136854	313261	193003
37	WARS1	9.13466e+06	9.02571e+06	9.56336e+06	1.09383e+07	1.20718e+07	1.15163e+07	1.616e+07	1.5171e+07	1.54881e+07	1.9106e+07	1.76936e+07	1.87513e+07	1.94933e+07	1.717e+07	1.89816e+07	1.79334e+07	1.54139e+07	1.92722e+07	1.93064e+07	1.879e+07	1.83566e+07	1.74038e+07	1.89854e+07	1.97217e+07	1.92599e+07	2.07338e+07	1.98982e+07	1.87464e+07	1.80974e+07	2.01096e+07	1.76141e+07	1.81995e+07	1.80168e+07	1.91891e+07	1.78621e+07	6.58177e+06	8.93928e+06	7.75368e+06	1.19313e+07	1.15841e+07	1.17012e+07	1.62547e+07	1.65778e+07	1.73891e+07	1.758e+07	2.09513e+07	1.93016e+07	2.38914e+07	2.25642e+07	2.33583e+07	2.37027e+07	2.16364e+07	2.08276e+07	5.18093e+07	5.58217e+07	5.59938e+07	6.3774e+07	6.25247e+07	6.12064e+07	6.43855e+07	6.40794e+07	6.19733e+07	6.8071e+07	6.35094e+07	6.71655e+07	5.4537e+07	5.61734e+07	5.3595e+07	6.71995e+07	6.71723e+07	6.55436e+07
38	CTNNA1	5.56667e+06	5.26953e+06	5.94994e+06	6.72373e+06	7.23397e+06	7.27405e+06	9.24509e+06	8.75316e+06	8.76806e+06	7.97444e+06	8.22433e+06	8.39574e+06	7.89724e+06	7.38137e+06	7.96838e+06	6.80249e+06	6.64711e+06	6.77386e+06	5.92109e+06	6.75889e+06	6.56336e+06	8.35058e+06	7.47574e+06	8.77689e+06	9.00719e+06	8.78364e+06	8.90452e+06	8.56422e+06	8.52533e+06	9.59599e+06	8.52186e+06	7.68073e+06	6.7712e+06	6.69559e+06	7.79084e+06	5.47693e+06	7.20541e+06	6.72544e+06	8.49942e+06	8.97753e+06	9.19906e+06	1.06771e+07	1.1006e+07	1.077e+07	9.91475e+06	1.02337e+07	9.74888e+06	1.04131e+07	1.0331e+07	1.0096e+07	9.60919e+06	9.81283e+06	9.66132e+06	7.34824e+06	7.23183e+06	8.19422e+06	7.60274e+06	7.35112e+06	6.6886e+06	8.18555e+06	7.66339e+06	7.53761e+06	7.58267e+06	6.96728e+06	7.89454e+06	5.49904e+06	6.70628e+06	6.21867e+06	6.4314e+06	6.23843e+06	7.4968e+06
39	EFHD2	3.69257e+06	4.71365e+06	4.79733e+06	4.01581e+06	4.90812e+06	3.97679e+06	3.71214e+06	2.9102e+06	3.64679e+06	2.57124e+06	2.53893e+06	2.43349e+06	2.24498e+06	2.25856e+06	2.21193e+06	1.97241e+06	2.23488e+06	1.65404e+06	2.29149e+06	2.59787e+06	2.44587e+06	2.28337e+06	2.01038e+06	2.88088e+06	2.24945e+06	2.57962e+06	2.55771e+06	1.77278e+06	2.16799e+06	2.44151e+06	1.98014e+06	1.6426e+06	1.55769e+06	2.05014e+06	2.04466e+06	3.48643e+06	3.66945e+06	3.63031e+06	2.57611e+06	3.06355e+06	3.31446e+06	3.17163e+06	2.08865e+06	3.0773e+06	2.8309e+06	2.66521e+06	3.0072e+06	3.26841e+06	2.70995e+06	2.46142e+06	2.67507e+06	2.67338e+06	2.73739e+06	3.38096e+06	3.28901e+06	3.01487e+06	2.52924e+06	2.66807e+06	2.71239e+06	2.4838e+06	2.70548e+06	2.69381e+06	2.61708e+06	2.10085e+06	2.1846e+06	1.97446e+06	1.63938e+06	1.86407e+06	1.68932e+06	2.13306e+06	1.88322e+06
40	EGLN1	135545	223540	123162	195242	191660	349859	364669	356951	374291	343894	323272	384148	347195	364433	497658	345733	330334	272797	281586	189654	154277	92933.3	175359	206614	156787	168051	134765	139071	268929	218232	90461.3	186227	182919	239619	124354	368340	227966	162468	344597	325482	239107	390205	212266	248134	344038	336950	320325	396280	269028	389017	331612	316243	335181	309193	478234	287580		244343	871732	415801	468604	661508	258183	414574	232801	228065	187550	249405	261922	210416	194228
41	RUFY1	612425	506058	508407	588620	518134	622740	661652	609131	584674	619516	641401	539237	558170	526284	481508	534761	534760	479531	739921	865832	907600	939236	1.00666e+06	984225	982696	1.08776e+06	981575	871196	893464	880629	943099	1.03729e+06	865195	822740	1.00303e+06	336120	409435	458758	610137	564581	601359	646907	379146	448978	558279	640614	463950	510491	541334	529728	565272	626439	492709	798068	625101	814506	725045	760043	601922	896281	804511	764244	715149	499145	865928	443689	619264	649387	813301	832424	867410
42	STRIP1	199477		313257	465921	295717	377162	436142	481605	602972	532963	465719	277442	433624	400138	368032	400565	321062	404221		348966	224010	296242	397257	490477	347719	408747	530098	452994	522650	677461	465879	499227	569572	489509	475446	147483	441829	302360	438647	423490	402343	554557	398085	414551	492412	584101	524669	757153	600446	422007	494208	544754	537045	283830	555292	357340	202587	118453		509577	411949	528968	413899	681820	639857	610368	424464	271450	679762	110869	443929
43	ATF7	156235	34520.6	169548	101417	97799.5	77590.8	63089.9	48274.5	111862	77511.7	108021	129502	67104.8	81732.6	54062.7	55234.8	100131	102034	67121.4	191902	344214	265129	196277	172834	123702	197686	174420	127466	130864	215173	150610	41556.9	114100	90196.8	73450.5	263242	203365	157152	238728	160626	147713	153306	21058.1	57474.7	58313.7	30440.4	45625.4	99089.9	45443.9	60635.7	189589	72047.2	39116.2	126539	8762.41	118325				94182.9	59325.1	46954.5	45027.9	42151.8					81888.6
44	ARID1A	358917	288772	295860	333497	308537	454341	334905	369097	317374	332794	288446	306387	262317	255896	222752	245983	206129	259398	423464	367027	336149	368550	491263	446294	422331	376260	489157	360771	321687	305500	197838	339507	235007	320134	254656	549227	511330	495818	490582	474251	547461	494522	274097	327852	352811	405789	414183	431550	400618	412601	395266	371288	328762	141989	256944	128478		74299	188561	194569	214601	259142	162533	147148	94544	116681	170536	89457.2	171264	126951	97079.3
45	ARID1B	121581		51665.7	150402	64624.6	126003	95541.6	81397	119076	190091	190609	123055	94503.8	115710	71795.6	209882	115448	144739		76617.1	79556.7	173742	156564	170751	167178	111438	162222	127503	141692	183051	157782	144073	185470	127973	136131	97927.2	100916	115850	159019	120325	151143	161427	94895	99648.9	139948	169771	106723	137868	112970	153256	175973	174221	96538	70656.8		55706.8				107701	61877.9	154619	37217		173813				115399		72264.8
46	FYCO1	383044	160805	318228	254180	197012	318726	276474	297812	252269	234903	307989	309818	334703	372799	337197	311721	312988	345265		127024	164325	141304	132039	136161	157182	213858	244303	171513	281837	242168	189412	234933	300419	236381	137578	284317	249925	322965	440056	336525	304035	404304	471291	308967	362804	418363	274469	409000	442818	412017	547002	472272	566088	168051	118239	81977.7		95047.8		159289	189622	151019	143112	268402	377820	143806	178249	216341	239524	404038	122709
47	GYS1	571998	409665	352937	563994	582163	552048	743677	626931	745865	694360	776112	783769	826156	727427	791255	739394	679823	703834	77962.6	158402	217710	94660.1	143331	145584	153339	88659.5	242425	47976.2	116986	193626	132671		179648	70116.9	171914	466329	592074	589166	629721	632596	689842	770933	464886	510066	573041	587411	601219	783325	632416	760206	805939	763833	816847	205142	190433	282897		169435	334209	148973	131353	192025	84825.3	142241	112908	79369.7	76803.5	60250.4	99311.2
48	NDUFA8	1.85069e+06	2.33856e+06	2.73041e+06	2.7357e+06	4.10999e+06	3.1995e+06	2.95149e+06	2.85599e+06	3.42501e+06	2.92618e+06	2.98592e+06	2.98272e+06	2.91757e+06	2.94597e+06	3.32668e+06	2.86823e+06	2.60932e+06	2.98405e+06	4.20252e+06	2.94084e+06	2.12468e+06	3.27193e+06	1.95811e+06	3.45903e+06	4.00351e+06	4.89242e+06	4.01731e+06	4.0731e+06	6.27325e+06	4.95575e+06	5.88231e+06	3.84825e+06	4.49543e+06	6.92972e+06	4.56155e+06	2.93354e+06	3.10932e+06	3.45018e+06	3.59062e+06	3.60392e+06	3.61206e+06	3.39305e+06	3.0617e+06	3.12942e+06	3.12208e+06	3.63193e+06	3.20414e+06	3.30162e+06	3.92373e+06	3.38118e+06	3.14151e+06	3.25007e+06	3.80288e+06	4.81193e+06	4.82786e+06	5.01409e+06	3.56029e+06	4.66549e+06	4.69707e+06	5.86678e+06	6.38139e+06	6.26723e+06	6.81235e+06	6.84562e+06	4.55115e+06	7.5553e+06	8.34453e+06	5.82653e+06	6.22234e+06	7.26253e+06	7.93943e+06
49	ACBD6	293547	343328	139876	168023	179971	169301	67499.7	156686	142884	100287	129353	135647	105982	142912	96606.6	94064.1	60092.8	120013		46566.4				74412.7	22490.4		35389.8		22534.9		37719.2	27094.2	67674.6	147564	47279.4	200611	231089	176727	147968	102737	109615	85329.4		37947.2	87872.6	70969.8	71498.5	104113	95375.6	139852	198396	94827	61435.7	133171		63325.2				83428.7	40423.6						111625		7308.71
50	PDLIM3	116202	48134.7	84407.1	87496.9	108060	116947	175692	95291	246072	344976	253182	328279	336219	390310	450780	371167	367826	298916	1.26064e+06	1.11064e+06	858666	1.30515e+06	946882	1.26306e+06	1.64e+06	2.13625e+06	1.68772e+06	1.82356e+06	2.61774e+06	2.44413e+06	2.1409e+06	1.6413e+06	1.97483e+06	1.80856e+06	1.58287e+06	195127	214524	227367	260557	195319	225939	321287	193634	210665	162605	306960	320774	367986	610539	567438	677571	674765	483008	3.35537e+06	2.60135e+06	2.53028e+06	2.32593e+06	2.50867e+06	2.67927e+06	2.92855e+06	3.26485e+06	3.11908e+06	2.84072e+06	3.09922e+06	2.72748e+06	2.5707e+06	3.10506e+06	3.02504e+06	2.58688e+06	3.03817e+06	2.88916e+06
51	HSPA1A;HSPA1B	1.05954e+07	8.94338e+06	1.06096e+07	9.35316e+06	1.11209e+07	1.0809e+07	8.53309e+06	9.5814e+06	1.09199e+07	1.00065e+07	9.78817e+06	1.20654e+07	1.04995e+07	1.03605e+07	1.11694e+07	1.10183e+07	9.92214e+06	9.03697e+06	1.37785e+07	1.15099e+07	1.13582e+07	9.79372e+06	8.82284e+06	1.19214e+07	1.06367e+07	1.13309e+07	9.11357e+06	1.00967e+07	1.09702e+07	1.1669e+07	1.06539e+07	8.82796e+06	1.04764e+07	9.3255e+06	9.97913e+06	1.09058e+07	1.20987e+07	1.11265e+07	1.01338e+07	9.46619e+06	1.04604e+07	9.47429e+06	9.40772e+06	9.86683e+06	9.04982e+06	8.90818e+06	8.56194e+06	9.50774e+06	1.02279e+07	1.14229e+07	9.51749e+06	9.62262e+06	1.00795e+07	1.50419e+07	9.68626e+06	1.02904e+07	8.4778e+06	1.16196e+07	1.03799e+07	1.26841e+07	1.2203e+07	1.27858e+07	1.1705e+07	1.03498e+07	1.14171e+07	1.12838e+07	1.18272e+07	1.08475e+07	1.05264e+07	1.04344e+07	1.14716e+07
52	SFXN2						61161	95144.5	86534.8	73933.7	100600	108434	97241.5	85674.3	89958.8	103009	66161.2	63456.8	44075.9				56054.9	52033.9	125909	129507	229703	253716	134709	283293	325251	347867	125642	270241	201160	178991	28257.4	77355.3	54167.5	151001	144039	141508	116445		151987	86166.6	92400.1	52243.3	98610.8	150504	111505	139200	147552	99368.8	247962		90948.7		111286	74316.5	302593	402514	401143	608436	389378	276482	257613	391796	198041	549164	312678	460311
53	POSTN	39790.5		92438.4	171598	154402	265689	432697	531030	520999	1.64793e+06	1.85457e+06	1.92825e+06	2.5176e+06	2.71623e+06	3.14251e+06	4.57061e+06	5.45103e+06	4.59138e+06	44536.9	200082	175121	286667	460097	418021	326525	290187	372085	621903	413933	468757	303082	388488	623630	500114	583936	7.14604e+06		33330	55905.2	74638.5	39864.7	132721	76452	144907	34668.3		51883.2	147656			88559.9	132149	68610.6	235022	108211	144830		193469	65919	423806	212959	336628	136757	218711	80618.7	80592.3	492197	310108	385498	85394.3	416640
54	PM20D2			37444.4																																		234207
55	SPTLC1	804240	615327	872871	1.32085e+06	1.24506e+06	1.39656e+06	1.42527e+06	1.4393e+06	1.43908e+06	1.29262e+06	1.32971e+06	1.34038e+06	1.31997e+06	1.09267e+06	1.33085e+06	1.29136e+06	1.18368e+06	1.12343e+06	820552	1.54427e+06	1.10217e+06	1.55452e+06	1.23428e+06	1.47458e+06	1.40786e+06	1.54871e+06	1.24579e+06	1.44485e+06	1.3838e+06	1.56233e+06	1.41595e+06	1.17873e+06	908092	1.34628e+06	971454	707440	1.35094e+06	1.38304e+06	1.44877e+06	1.6448e+06	1.4722e+06	1.50047e+06	1.36496e+06	1.41278e+06	1.67222e+06	1.38922e+06	1.53656e+06	1.57232e+06	1.81526e+06	1.53146e+06	1.29664e+06	1.68446e+06	1.40276e+06	1.10675e+06	1.13725e+06	1.19666e+06	632422	966510	1.02926e+06	1.02722e+06	1.28384e+06	1.10255e+06	1.16659e+06	988117	1.08433e+06	556788	1.04108e+06	606787	901086	885123	1.11639e+06
56	CKAP5	4.90865e+06	2.89063e+06	4.4922e+06	6.31003e+06	6.17107e+06	6.29307e+06	6.15319e+06	5.29816e+06	6.31692e+06	5.72698e+06	6.06443e+06	5.61126e+06	5.77854e+06	5.81348e+06	5.75534e+06	5.695e+06	5.73332e+06	4.98119e+06	3.43486e+06	4.6186e+06	3.47885e+06	4.09183e+06	4.32607e+06	4.55718e+06	3.14994e+06	2.67472e+06	2.33709e+06	2.49507e+06	2.36621e+06	2.93701e+06	2.63352e+06	2.08468e+06	3.41871e+06	2.21068e+06	2.01583e+06	5.90546e+06	7.52304e+06	7.47801e+06	6.26432e+06	5.9939e+06	5.32674e+06	5.68407e+06	3.69375e+06	4.25928e+06	4.65151e+06	4.3601e+06	4.78911e+06	5.32667e+06	4.25591e+06	4.75142e+06	4.54292e+06	5.02444e+06	4.09326e+06	4.56814e+06	3.74786e+06	3.32724e+06	1.68226e+06	3.39949e+06	1.89209e+06	3.24381e+06	3.74913e+06	3.13535e+06	3.05188e+06	2.35377e+06	2.24863e+06	1.66774e+06	2.06712e+06	2.39678e+06	2.28591e+06	1.97881e+06	2.48244e+06
57	PPP2R2C	14212.5		11775.8	39128		69301.1	52869	67661.1	13377	62024.8	21929.7	25065.8	37698.2	66895.8	11608.7	35623.2	49974.2	64386.8	34339.4	9793.82	44420.5	52829.7	29812.4	57125.1	13698.2	8266.53	18594.7	9818.73	16031.6	26015.1	56161.6	14258.5			8802.76							9618.35						16927.1
58	TRAPPC11	140395	48122.1	123643	160982	124373	224926	246431	312620	188078	286957	265047	293976	284374	290266	233641	280571	281240	298125					76942.5		120491	135372	98494.9		163021	160089	184787	112183	140293	156103		101597	140812	118913	127264	196890	148837	223572	113791	119435	134210	196543	179413	235944	166176	134838	189065	214968	144642	88523						244789	235669		176393		199287	96395.6		69648	150050		211357
59	STIP1	2.04972e+07	2.42764e+07	2.51104e+07	2.10186e+07	2.09193e+07	2.11613e+07	1.82758e+07	1.91587e+07	1.88586e+07	1.7344e+07	1.7062e+07	1.69839e+07	1.49421e+07	1.54186e+07	1.48437e+07	1.50208e+07	1.47875e+07	1.42405e+07	2.68129e+07	2.6594e+07	2.74393e+07	2.42321e+07	2.32761e+07	2.2642e+07	2.19297e+07	2.15413e+07	2.16434e+07	1.92785e+07	1.84693e+07	1.87457e+07	1.87836e+07	1.81638e+07	1.62235e+07	1.70818e+07	1.7836e+07	1.91711e+07	1.74389e+07	1.98648e+07	1.88656e+07	1.76419e+07	1.7371e+07	1.82497e+07	1.70641e+07	1.90419e+07	1.88121e+07	1.72749e+07	1.93553e+07	1.77641e+07	1.70889e+07	1.6398e+07	1.6887e+07	1.80261e+07	1.50406e+07	1.77951e+07	1.99856e+07	1.96103e+07	1.87031e+07	1.71183e+07	1.724e+07	1.52357e+07	1.43625e+07	1.58821e+07	1.4428e+07	1.399e+07	1.5553e+07	1.27187e+07	1.24842e+07	1.34702e+07	1.40385e+07	1.40183e+07	1.3154e+07
60	NNT	1.35825e+06	937860	1.36597e+06	1.44261e+06	1.26677e+06	1.46981e+06	1.84124e+06	1.74831e+06	1.68623e+06	2.04307e+06	1.88466e+06	1.85751e+06	1.97031e+06	1.85195e+06	1.95919e+06	2.16292e+06	2.00117e+06	2.07142e+06	1.94685e+06	2.60622e+06	2.34736e+06	2.98992e+06	2.6759e+06	2.99153e+06	4.14596e+06	3.48346e+06	4.05109e+06	4.96242e+06	4.66751e+06	4.43118e+06	4.91351e+06	5.04612e+06	5.11302e+06	5.5333e+06	5.86953e+06	1.07522e+06	873242	963072	1.68379e+06	1.71466e+06	1.65733e+06	2.15814e+06	1.96947e+06	1.65453e+06	1.9864e+06	2.22454e+06	2.17191e+06	2.08658e+06	2.13231e+06	1.94895e+06	2.27584e+06	2.22614e+06	1.97306e+06	2.23429e+06	2.25986e+06	2.3684e+06	2.22748e+06	2.48455e+06	2.53911e+06	3.1168e+06	2.97526e+06	2.63764e+06	3.50357e+06	3.77e+06	3.44175e+06	3.94266e+06	4.61315e+06	4.36847e+06	4.41192e+06	3.90032e+06	4.29792e+06
61	RFC1	463613		527589	404805	648055	800550	718549	673566	499256	638472	420680	535627	748129	747125		1.03584e+06	775366	831241	807444		858198		853158		942121	1.23005e+06	1.37333e+06	1.22629e+06	2.67787e+06	2.25891e+06	1.4069e+06		666226		2.19151e+06		469309	285457	381485	412334	490091	620405		474735			490520	922175	306143	142098		760987	154599	1.22181e+06						1.80604e+06	570510	415354	826294			685764			1.88718e+06
62	UBXN4	359907	344865	565823	703629	626712	521391	619233	732247	852459	607226	828265	744572	788645	676728	778635	655995	817468	750255	315377	328865	451008	424191	153418	610725	225389	325196	553796	460878	578228	474281	353550	240873	525722	358652	357691	299709	366536	452787	552987	706014	608494	639572	640049	615944	787354	720975	615913	866338	730003	401101	497836	777429	721491	276447	229664	554160		349540	556212	371953	388548	573797	730053	959714	522947	617807	604814	495535	270528	442026	533314
63	FAM89A						307959	357143	457439	366656	414162	385096	306533	318543	404561		356072	251917	424729						273948		516957		190454	750746	841776	925884									79742.6
64	BCAR1	2.07351e+06	2.31347e+06	3.46137e+06	2.88344e+06	2.84577e+06	2.69699e+06	2.02048e+06	2.14931e+06	2.34495e+06	2.02038e+06	1.96053e+06	1.96885e+06	1.96258e+06	1.77615e+06	1.74397e+06	1.71552e+06	1.72184e+06	1.89475e+06	1.33389e+06	1.23415e+06	1.14317e+06	1.58438e+06	1.19452e+06	1.73587e+06	1.05363e+06	1.56308e+06	1.16928e+06	1.49554e+06	1.48171e+06	1.69866e+06	1.59533e+06	1.06933e+06	1.56893e+06	1.42237e+06	1.28824e+06	2.13793e+06	2.4981e+06	2.52887e+06	1.52826e+06	1.34833e+06	1.27279e+06	1.59661e+06	981323	1.23521e+06	1.36601e+06	1.40733e+06	1.16089e+06	1.67042e+06	1.60659e+06	1.62016e+06	1.26629e+06	1.32832e+06	1.29694e+06	1.55191e+06	1.62734e+06	1.14876e+06	1.17138e+06	1.81673e+06	990943	1.97167e+06	2.13882e+06	1.97701e+06	1.59162e+06	1.79451e+06	1.45118e+06	784960	829976	934767	1.2513e+06	1.20555e+06	1.41628e+06
65	EFNB1	106680		208172	369049	208618	242224	265142	266827	219255	158506	222060	135131	144767	145994	131867	126670	185500	170633		99084.5		193900	123706	136157	223729	159613	164793	60439.8		80538						221338	198992	217030	225582	274635	212419	157434	186457	173109	185376	173681	212834	174327	174360	171437	205643	224193	200377							40351.6
66	CTNND1	4.57323e+06	4.13404e+06	4.67592e+06	4.67458e+06	5.90976e+06	5.62456e+06	5.70154e+06	5.74596e+06	5.91218e+06	5.3812e+06	5.55667e+06	5.63375e+06	5.24392e+06	4.94688e+06	5.22245e+06	4.60227e+06	4.44524e+06	4.59971e+06	7.15787e+06	6.46332e+06	5.1151e+06	6.86112e+06	6.63072e+06	7.70145e+06	7.35133e+06	8.30403e+06	7.56869e+06	7.31794e+06	9.09683e+06	8.28413e+06	8.54377e+06	6.51077e+06	7.49196e+06	7.62701e+06	6.73936e+06	5.27266e+06	6.04141e+06	6.36054e+06	7.40767e+06	7.41953e+06	8.00112e+06	8.46476e+06	8.01734e+06	7.96018e+06	7.75278e+06	8.45932e+06	7.91389e+06	7.56937e+06	7.88978e+06	8.10693e+06	8.11744e+06	8.05008e+06	7.66928e+06	7.58576e+06	7.31926e+06	7.35586e+06	6.08051e+06	6.93805e+06	6.67474e+06	7.9805e+06	8.39674e+06	7.62352e+06	7.50793e+06	7.40917e+06	7.42898e+06	6.72714e+06	6.58458e+06	6.13132e+06	7.44869e+06	6.34084e+06	7.98744e+06
67	NDFIP2	15204.2					19268.4	63877.5	5246.82	5171.12	27802	32449.7	21987.1	37513.4	63767.4	23623.6	41513.8	28833.8	59938.7																								5855.36
68	RBM39	2.10806e+06	1.87589e+06	2.52752e+06	2.17294e+06	2.03296e+06	2.38629e+06	2.11996e+06	2.25487e+06	2.20005e+06	1.92284e+06	1.89944e+06	2.24938e+06	1.89381e+06	1.84789e+06	1.75164e+06	1.65908e+06	1.79121e+06	1.97746e+06	3.04692e+06	2.69492e+06	2.57228e+06	2.53587e+06	2.5015e+06	2.57126e+06	2.55885e+06	2.20241e+06	2.3827e+06	1.96984e+06	2.19525e+06	2.30816e+06	2.25255e+06	2.25301e+06	2.28432e+06	2.16573e+06	1.80862e+06	3.34341e+06	3.1704e+06	3.74892e+06	3.08336e+06	3.07683e+06	3.07213e+06	3.01321e+06	3.0634e+06	3.15205e+06	3.24568e+06	3.12388e+06	3.31457e+06	3.05764e+06	2.92823e+06	3.0953e+06	3.06883e+06	3.01644e+06	2.63251e+06	2.44933e+06	2.16633e+06	2.10967e+06	1.62239e+06	2.04796e+06	2.27829e+06	2.15379e+06	2.35282e+06	2.3521e+06	1.87615e+06	1.49821e+06	1.076e+06	1.84916e+06	1.89081e+06	1.71822e+06	1.6431e+06	1.2525e+06	1.86136e+06
69	RAB3GAP1	1.14399e+06	917595	1.12119e+06	1.18459e+06	1.1794e+06	1.32597e+06	1.19698e+06	1.21437e+06	1.33457e+06	1.23849e+06	1.35853e+06	1.25806e+06	1.38789e+06	1.18139e+06	1.32045e+06	1.44833e+06	1.43956e+06	1.26692e+06	734032	899961	830684	894577	893902	751455	652454	591953	780814	550774	633306	646728	588904	500786	661457	691532	762650	1.11753e+06	987669	1.06336e+06	956151	1.04324e+06	937001	1.04166e+06	615863	929628	839104	708497	742982	814429	985848	820371	1.03107e+06	780089	845359	1.01994e+06	801048	971649	702089	745352	701330	853161	789490	484243	507652	553546	666867	529657	362859	536486	542474	392008	347572
70	CHCHD3	1.74363e+06	1.21272e+06	1.60855e+06	1.5818e+06	1.55002e+06	1.56469e+06	1.62542e+06	1.54006e+06	1.60516e+06	1.55786e+06	1.42457e+06	1.44528e+06	1.52815e+06	1.63106e+06	1.61398e+06	1.49371e+06	1.39405e+06	1.42932e+06	2.0064e+06	2.39411e+06	1.90479e+06	1.90354e+06	2.07982e+06	1.74085e+06	2.44434e+06	2.82968e+06	2.49044e+06	2.62543e+06	2.96015e+06	2.95808e+06	2.8917e+06	3.03844e+06	2.94284e+06	3.19758e+06	3.30692e+06	2.0334e+06	1.30941e+06	1.52243e+06	1.69106e+06	1.57838e+06	1.75589e+06	1.73611e+06	1.76184e+06	1.75946e+06	1.85468e+06	1.75888e+06	1.71404e+06	1.81392e+06	1.65213e+06	1.40509e+06	2.03668e+06	1.99111e+06	1.68236e+06	2.14773e+06	2.42736e+06	2.78056e+06	2.79462e+06	2.16507e+06	2.24615e+06	2.70845e+06	2.29696e+06	2.73021e+06	2.7963e+06	2.48451e+06	2.57397e+06	3.55347e+06	4.11513e+06	3.88834e+06	3.47445e+06	3.46849e+06	3.40111e+06
71	EEF1G	1.46577e+07	1.63181e+07	1.52993e+07	1.67614e+07	1.95352e+07	1.71042e+07	1.67974e+07	1.76247e+07	1.8295e+07	1.76187e+07	1.75631e+07	1.92023e+07	1.7741e+07	1.79726e+07	1.95919e+07	1.90073e+07	1.85914e+07	1.91514e+07	1.77382e+07	1.58584e+07	1.3999e+07	1.43856e+07	1.29428e+07	1.55794e+07	1.24578e+07	1.37366e+07	1.22679e+07	1.18996e+07	1.23056e+07	1.14632e+07	1.04449e+07	1.02041e+07	9.93174e+06	1.0004e+07	1.05493e+07	2.01216e+07	2.3898e+07	2.36895e+07	1.95647e+07	2.01433e+07	2.11507e+07	1.94235e+07	2.14033e+07	2.08128e+07	2.14666e+07	2.09178e+07	2.01806e+07	2.26284e+07	2.18378e+07	2.12885e+07	1.92237e+07	2.00716e+07	2.03761e+07	1.65998e+07	1.71125e+07	1.58095e+07	1.51675e+07	1.47264e+07	1.59317e+07	1.4384e+07	1.46782e+07	1.54891e+07	1.46577e+07	1.34733e+07	1.40825e+07	1.18888e+07	1.24506e+07	1.15174e+07	1.21457e+07	1.22617e+07	1.0924e+07
72	CAST	5.15615e+06	5.57547e+06	6.26592e+06	6.08845e+06	6.2347e+06	5.39361e+06	5.30433e+06	5.1959e+06	5.50247e+06	5.39995e+06	5.19085e+06	5.16185e+06	5.19233e+06	5.27547e+06	5.25825e+06	5.02571e+06	5.35446e+06	4.97819e+06	7.71881e+06	6.62312e+06	5.47605e+06	6.72527e+06	4.90735e+06	6.03713e+06	6.10842e+06	6.99884e+06	6.227e+06	5.7761e+06	6.61174e+06	6.47494e+06	6.13545e+06	6.21539e+06	6.81333e+06	6.57925e+06	6.02592e+06	3.37186e+06	3.6443e+06	4.01556e+06	4.15323e+06	4.03822e+06	3.81897e+06	4.09326e+06	3.51263e+06	3.5499e+06	3.87506e+06	3.97602e+06	4.38895e+06	4.28214e+06	4.15037e+06	4.31084e+06	4.39517e+06	4.40161e+06	4.11105e+06	7.01643e+06	6.22474e+06	6.48386e+06	5.05251e+06	5.73611e+06	6.46384e+06	5.17798e+06	6.39592e+06	6.54642e+06	5.89809e+06	6.19075e+06	6.35802e+06	6.05683e+06	5.18461e+06	6.49474e+06	6.57247e+06	5.96376e+06	5.89605e+06
73	RRM2	1.19987e+06	1.39368e+06	1.26954e+06	1.25301e+06	1.73484e+06	1.41978e+06	248681	252504	288598	660342	482433	711627	122541	140147	83586	352258	213583	274000	1.0665e+06	1.80254e+06	1.44091e+06	668658	541266	921050												2.75067e+06	3.05329e+06	3.35905e+06	347317	221950	216013	439880		206208	561317	464276	461718	1.00153e+06	858677	939258	326336	327475	338419	1.47295e+06	490504	573973			112082	323686	275017	428365
74	DBN1	1.33251e+07	1.31787e+07	1.52632e+07	1.48212e+07	1.456e+07	1.43869e+07	1.33864e+07	1.41086e+07	1.43887e+07	1.45236e+07	1.39158e+07	1.3876e+07	1.25277e+07	1.24451e+07	1.39033e+07	1.3271e+07	1.34247e+07	1.20277e+07	9.58854e+06	8.40948e+06	7.72655e+06	8.44926e+06	7.59849e+06	7.58102e+06	8.11029e+06	8.70877e+06	8.28008e+06	8.82295e+06	9.58068e+06	8.72235e+06	9.46251e+06	8.72778e+06	8.79124e+06	8.74483e+06	8.19284e+06	1.03529e+07	1.03046e+07	1.2053e+07	1.09243e+07	9.85382e+06	9.94314e+06	1.11407e+07	1.08107e+07	1.06738e+07	1.0131e+07	9.56492e+06	1.03925e+07	1.08638e+07	1.10743e+07	1.05966e+07	9.34175e+06	1.00846e+07	9.80192e+06	1.00636e+07	1.11536e+07	1.09382e+07	8.8236e+06	7.5167e+06	1.13772e+07	9.12717e+06	9.9839e+06	1.08189e+07	9.21347e+06	9.51577e+06	9.20036e+06	9.02468e+06	8.95651e+06	1.04197e+07	7.76212e+06	8.79998e+06	8.28414e+06
75	TMEM102	192258		221773	353641	317775	321797	428975	477571	429075	488156	452785	245475	358894	315801	403773			244739	35773.5				316673	334170	499559	474124		736212		554205			470973	189201	329890
76	COPB1	5.33806e+06	4.78934e+06	5.70284e+06	7.3213e+06	7.82216e+06	8.51499e+06	9.51094e+06	9.41823e+06	1.0134e+07	1.04699e+07	9.78528e+06	1.04701e+07	1.04283e+07	1.01749e+07	1.10941e+07	9.75106e+06	1.04995e+07	1.05809e+07	5.38595e+06	5.83494e+06	4.86303e+06	5.29508e+06	4.58566e+06	6.45549e+06	5.08346e+06	5.03159e+06	5.14132e+06	4.52181e+06	4.40079e+06	4.85421e+06	4.23216e+06	3.70253e+06	3.88102e+06	3.52227e+06	3.44292e+06	5.29129e+06	8.98676e+06	7.95648e+06	8.70106e+06	8.75382e+06	9.0029e+06	8.19858e+06	7.33705e+06	7.96898e+06	8.11979e+06	7.86318e+06	8.10884e+06	9.04729e+06	8.10933e+06	8.82617e+06	8.24256e+06	7.82921e+06	7.99702e+06	5.65547e+06	5.48273e+06	4.87922e+06	3.92914e+06	5.29903e+06	5.51698e+06	5.97916e+06	5.58045e+06	5.0829e+06	5.50306e+06	4.63454e+06	4.86904e+06	3.23629e+06	3.46804e+06	2.9808e+06	3.69508e+06	3.41345e+06	3.69307e+06
77	SEPTIN11	3.18008e+06	2.8995e+06	3.21778e+06	3.38606e+06	3.93652e+06	3.61204e+06	4.24139e+06	3.98311e+06	4.20197e+06	5.02751e+06	4.6935e+06	4.8644e+06	5.52347e+06	5.32311e+06	5.45695e+06	5.43324e+06	5.36639e+06	4.48644e+06	4.36332e+06	3.67296e+06	2.38578e+06	3.25131e+06	3.33198e+06	3.28052e+06	3.9192e+06	4.24866e+06	3.66504e+06	3.97544e+06	4.73223e+06	3.97474e+06	3.83654e+06	3.77947e+06	4.58116e+06	4.42995e+06	3.7904e+06	3.91777e+06	3.01284e+06	3.12392e+06	3.44111e+06	3.90627e+06	4.09181e+06	4.24246e+06	4.09816e+06	4.21396e+06	4.20018e+06	4.55715e+06	4.36922e+06	4.90678e+06	4.46685e+06	4.20104e+06	5.04994e+06	4.5777e+06	4.73964e+06	4.56367e+06	4.60494e+06	4.752e+06	5.39872e+06	4.89241e+06	4.43449e+06	4.56489e+06	4.85515e+06	5.53095e+06	5.00042e+06	4.56038e+06	5.04289e+06	4.96995e+06	4.48414e+06	5.08905e+06	5.10457e+06	4.04883e+06	4.98658e+06
78	TTC4	236082	213219	237523	255202	280188	353127	162517	168080	169767	108623	217124	111682	85926.9	103125	157287	125100	142614	154240		191512	204867	211773	136235	163278		11499.4	71427.2	52384.4		57072.8	16586		22922.3			566697	383896	495928	213944	233485	201569	190826	95399.7	200115	130480	107139	170456	185093	236960	114092	188357	202118	210333	166793	32067.8			167432	23169.8	193761	79888.7	66152							24609.3
79	OTULIN	86768.7	170339	116704	147245	233021	174677	195839	246098	214702	171014	250561	207539	173979	238823	158868	232701	168024	82930.9	142210	199453	111933	231062	112745	263227	182895	209271	128562	183782	202299	228369	224743	146223	81336.9	76347.4	118059	183352	89647.2	178376	137598	96208	138447	120836	94533.9	122191	178748	153693	95525.7	134748	138245	172241	133598	151045	210941	163305		50011.8		98316.5	101045	82619.7	151584	147417	95540.1	65322.4	41824.4				104182		66652.8
80	IRF2BP2	851808	713208	1.14387e+06	903674	1.11421e+06	1.29579e+06	1.12285e+06	1.04695e+06	1.12104e+06	1.00583e+06	1.03464e+06	950413	664563	720150	619720	607003	737396	675351	726258	1.04037e+06	693679	1.15503e+06	1.09677e+06	1.35736e+06	929113	1.51154e+06	1.30795e+06	1.45461e+06	1.69413e+06	1.59822e+06	1.15793e+06	906956	1.07095e+06	1.07102e+06	963532	1.72915e+06	1.56179e+06	1.71001e+06	1.98769e+06	1.93441e+06	2.04666e+06	1.76367e+06	1.73291e+06	1.61106e+06	1.67332e+06	1.65052e+06	1.70741e+06	1.44511e+06	1.84918e+06	1.5315e+06	1.58667e+06	1.788e+06	1.21054e+06	944942	871735	908096	612703	1.06839e+06	693634	992199	1.06517e+06	825776	884783	807347	992810	816317	551631	753033	591125	636971	916682
81	PDHA1	7.45203e+06	7.09413e+06	7.86553e+06	7.75431e+06	6.4901e+06	6.83106e+06	7.33378e+06	7.27237e+06	7.03073e+06	7.29525e+06	7.23583e+06	6.19247e+06	6.44785e+06	6.65513e+06	5.9252e+06	6.7886e+06	6.36201e+06	6.36058e+06	1.03083e+07	1.11812e+07	1.01585e+07	1.20199e+07	1.09202e+07	1.0723e+07	1.51768e+07	1.46739e+07	1.45986e+07	1.67628e+07	1.44158e+07	1.52608e+07	1.60084e+07	1.72527e+07	1.88583e+07	1.84083e+07	1.85011e+07	6.17527e+06	5.38338e+06	5.648e+06	6.50536e+06	6.76762e+06	6.84351e+06	7.5435e+06	7.48396e+06	7.59733e+06	7.47681e+06	7.18847e+06	8.36948e+06	6.50028e+06	6.91097e+06	6.70515e+06	7.48431e+06	6.56492e+06	6.96319e+06	1.1383e+07	1.30794e+07	1.23697e+07	1.29528e+07	1.31236e+07	1.34976e+07	1.33586e+07	1.28409e+07	1.2327e+07	1.45461e+07	1.49465e+07	1.39869e+07	1.8832e+07	1.61079e+07	1.74984e+07	1.89303e+07	1.76755e+07	1.72475e+07
82	CPSF1	551503	278804	340927	474279	553642	522614	451865	469511	509536	477604	495307	466867	431792	424333	458838	370787	413626	317093	588898	426836	372856	528838	381627	534562	479609	570664	692507	424019	508574	595754	598618	382897	475193	318815	390189	641601	770138	824956	740815	820504	690068	799937	531171	779899	723423	808619	901997	815827	731744	770599	785344	861718	756075	567286	504719	457735	368648	370906	259718	486951	477159	363104	359697	353274	298086	591531	227008	461484	372963	288103	330935
83	NAP1L4	3.67949e+06	4.1397e+06	4.41665e+06	3.70427e+06	3.83808e+06	4.33964e+06	3.4065e+06	3.49242e+06	3.82859e+06	3.1898e+06	3.23188e+06	3.69984e+06	3.43305e+06	3.12531e+06	3.65951e+06	3.18015e+06	3.02494e+06	3.04954e+06	5.36338e+06	5.03029e+06	4.06776e+06	4.20572e+06	4.61585e+06	4.05394e+06	4.33557e+06	4.12333e+06	4.16922e+06	3.59807e+06	3.65257e+06	3.92626e+06	3.57105e+06	3.98663e+06	3.04257e+06	3.36273e+06	3.3101e+06	4.04662e+06	4.44462e+06	4.90723e+06	4.89515e+06	4.36811e+06	4.27571e+06	4.17465e+06	3.74047e+06	3.76318e+06	4.00973e+06	3.9562e+06	4.22526e+06	4.56519e+06	3.69211e+06	4.01002e+06	4.13423e+06	4.06364e+06	3.72605e+06	4.63991e+06	3.6183e+06	3.85409e+06	3.82026e+06	3.94831e+06	3.78805e+06	3.70039e+06	4.36676e+06	4.29595e+06	3.44485e+06	3.80417e+06	3.63265e+06	2.89949e+06	2.89112e+06	3.28499e+06	2.87869e+06	2.37177e+06	3.28302e+06
84	MED17	81753.2		87843.8	237058	116083	175525	205607	124501	123000	108186	192620	167548	136811	128015	95392.9	147587	170050	137028				122048	160720	258600	373846			341538	15147	105368						153880	194426	191914	98186.1	114322	123332	151490			133401	116186	116816	174521	212071	170682	111485	135565	111311							93085.4
85	LMNB2	5.01858e+06	5.26978e+06	5.85617e+06	5.02225e+06	5.4274e+06	5.33072e+06	5.10621e+06	5.22744e+06	5.05158e+06	4.58119e+06	4.6913e+06	4.88798e+06	4.49811e+06	4.70426e+06	4.74419e+06	4.07077e+06	4.3901e+06	3.67068e+06	5.26137e+06	4.71259e+06	4.49087e+06	4.34295e+06	4.25494e+06	4.83057e+06	4.51523e+06	4.77656e+06	4.93025e+06	4.25902e+06	5.02511e+06	5.07606e+06	5.29311e+06	4.23256e+06	4.68708e+06	4.72651e+06	4.81834e+06	5.27223e+06	6.08914e+06	6.41141e+06	6.8487e+06	7.00883e+06	7.15997e+06	7.12858e+06	7.50512e+06	7.57445e+06	8.08401e+06	7.96023e+06	8.31623e+06	7.34607e+06	7.54658e+06	6.95826e+06	7.77518e+06	8.01138e+06	7.23046e+06	4.61616e+06	4.7156e+06	4.42131e+06	3.96488e+06	4.94226e+06	4.51113e+06	5.27716e+06	4.5133e+06	4.39465e+06	4.59748e+06	4.49293e+06	4.75509e+06	4.80087e+06	5.19976e+06	5.4848e+06	5.4488e+06	4.95311e+06	5.67614e+06
86	MARCKSL1	1.83315e+06	2.1813e+06	2.16086e+06	2.20368e+06	1.86185e+06	2.21318e+06	3.07229e+06	3.13555e+06	2.96195e+06	3.38649e+06	3.23623e+06	2.82522e+06	3.3137e+06	3.47113e+06	2.92521e+06	2.76349e+06	2.61857e+06	2.56022e+06	2.34122e+06	2.27552e+06	3.52796e+06	4.87825e+06	4.97286e+06	4.39978e+06	6.50557e+06	6.72913e+06	7.72191e+06	8.44245e+06	8.41011e+06	8.68694e+06	9.1108e+06	9.86357e+06	7.54768e+06	8.72523e+06	9.02114e+06	1.82363e+06	1.48412e+06	1.82072e+06	3.11951e+06	2.96139e+06	2.64838e+06	5.12745e+06	4.83897e+06	4.38841e+06	3.52145e+06	3.76546e+06	5.32426e+06	4.85002e+06	3.52602e+06	3.70698e+06	4.52273e+06	5.43627e+06	2.93946e+06	3.15644e+06	5.04088e+06	4.63075e+06	5.18045e+06	4.15425e+06	1.99787e+06	4.54545e+06	3.96152e+06	3.56252e+06	5.04095e+06	5.23174e+06	6.52859e+06	4.78379e+06	3.75953e+06	7.49357e+06	6.2112e+06	7.4368e+06	7.98008e+06
87	BCR	579064	282982	507874	687331	526059	581050	615958	691959	584503	692103	710097	708156	568201	621593	531074	661113	595346	592365	521001	515470	256893	637962	679824	804724	633086	690099	623562	908116	1.02898e+06	932891	1.00109e+06	883478	1.08901e+06	1.23788e+06	1.11382e+06	534965	766607	699309	954577	941148	872964	1.13493e+06	987946	1.06867e+06	902615	1.03471e+06	884902	1.01557e+06	965738	923155	918770	1.10788e+06	926122	522770	429237	454298	266335	546211	598828	768324	774732	702436	725010	785376	657358	650134	981341	680818	780401	475028	590591
88	MIOS						63552.9	56296.2	57928.9	93255.2	106305	89195.2	74076.8	100238	85291.1	84919.4	70884.6	100127	66833.1												72539								27534.6	39818.6			48767.6			46210.9	63563		56513.5			53806.2	61144.9	49296.1
89	VCL	1.21239e+07	1.33555e+07	1.39583e+07	1.32513e+07	1.32637e+07	1.3247e+07	1.40647e+07	1.38523e+07	1.39257e+07	1.4734e+07	1.43779e+07	1.37172e+07	1.49758e+07	1.48102e+07	1.44535e+07	1.52729e+07	1.52972e+07	1.47063e+07	7.70147e+06	7.46556e+06	7.95852e+06	7.68435e+06	6.95841e+06	7.59502e+06	6.39598e+06	6.85066e+06	6.76696e+06	5.64232e+06	5.93829e+06	6.11737e+06	5.60824e+06	5.39963e+06	4.47973e+06	5.20505e+06	5.2603e+06	8.47182e+06	8.22576e+06	8.72206e+06	8.60715e+06	8.55486e+06	8.4203e+06	9.3196e+06	9.85379e+06	9.67583e+06	9.39189e+06	9.45809e+06	9.76658e+06	9.88689e+06	9.47632e+06	9.38253e+06	9.44438e+06	9.84884e+06	9.22542e+06	8.16303e+06	8.19714e+06	8.85077e+06	7.52927e+06	7.97847e+06	7.23708e+06	7.35065e+06	7.12748e+06	6.7457e+06	7.03913e+06	6.55603e+06	7.12624e+06	5.14852e+06	5.63912e+06	5.07569e+06	5.5012e+06	5.95342e+06	5.41742e+06
90	EXOC8	814226	526641	652120	606674	605893	684442	843594	706184	748108	772240	852732	811995	804147	773585	611106	734117	803429	784043	497237	682922	600977	686783	719655	767832	804239	846312	838471	907217	951994	747092	1.01541e+06	765956	1.21456e+06	1.26829e+06	1.14262e+06	360533	485780	553342	610667	567420	578885	759099	444293	605696	606568	783100	648777	778588	664765	695650	787183	838809	803943	1.01025e+06	751337	1.08191e+06	972534	1.21616e+06	898939	972769	965279	910781	932430	847167	1.2706e+06	1.26926e+06	954795	1.01813e+06	1.20889e+06	803659	1.37912e+06
91	NDUFV2	6.5451e+06	7.70178e+06	8.65477e+06	6.55738e+06	8.58872e+06	7.74578e+06	8.13897e+06	6.7143e+06	7.83251e+06	6.80203e+06	6.84896e+06	4.97161e+06	6.79037e+06	6.79915e+06	6.91605e+06	6.39399e+06	6.84375e+06	6.05506e+06	2.75734e+06	5.47379e+06	6.96807e+06	6.1444e+06	7.02073e+06	5.50032e+06	9.68976e+06	1.00469e+07	1.14207e+07	1.18335e+07	9.18286e+06	9.73885e+06	1.12309e+07	9.03168e+06	1.27642e+07	1.15067e+07	9.13445e+06	7.5652e+06	5.56584e+06	5.11698e+06	5.42595e+06	5.75028e+06	6.28253e+06	6.28707e+06	5.20776e+06	6.39568e+06	4.19239e+06	4.99901e+06	4.88138e+06	5.37795e+06	4.64642e+06	4.01854e+06	4.30023e+06	5.8014e+06	4.78637e+06	4.9828e+06	6.36346e+06	6.71633e+06	6.35587e+06	6.30185e+06	3.09516e+06	9.85807e+06	6.76851e+06	8.39907e+06	1.13245e+07	9.08013e+06	8.55634e+06	1.11462e+07	1.33694e+07	1.26284e+07	1.05193e+07	9.8657e+06	1.11988e+07
92	IDH3B	689099	586723	832576	692966	834076	812545	859866	867897	820598	804340	749812	874048	960264	939384	902063	864051	850271	864830	728485	957161	913964	1.06159e+06	975345	1.08484e+06	1.33698e+06	1.25566e+06	1.04042e+06	1.1743e+06	1.22528e+06	1.32275e+06	1.51679e+06	1.45582e+06	1.29412e+06	1.37349e+06	1.22872e+06	710657	867781	794074	1.05146e+06	1.04961e+06	947418	871595	772745	899273	997642	1.01896e+06	1.00559e+06	858019	831513	803072	811779	948725	789271	762857	564962	903210	643196	1.26422e+06	892445	1.05713e+06	1.13311e+06	768748	1.1186e+06	1.01004e+06	1.00703e+06	1.15644e+06	1.19396e+06	1.19051e+06	1.54801e+06	1.22046e+06	1.32637e+06
93	COPG2	291391	157059	279212	331955	362817	409364	518481	405889	437678	494719	501539	425374	546730	505266	498919	475678	548120	533825	313802	456848	548464	498694	712821	457777	555477	550439	582073	394648	425485	633110	529297	487676	398091	435822	567622	317357	462976	380456	446698	539787	558231	534501	391357	465046	447952	501380	492602	499915	500217	464302	525888	665141	500989	366131	371005	374723	424098	362753	229743	465727	471322	325162	271233	312582	334006	258907	179609	433599	281628	211881	177155
94	NAGLU	184419	214163	90110.2	296907	363528	485057	898210	884033	883221	1.15326e+06	1.33019e+06	1.32956e+06	1.54128e+06	1.49955e+06	1.71032e+06	1.70012e+06	1.71515e+06	1.69778e+06		468460		216923	432132	584589	752114	572465	873750	928687	1.22674e+06	1.39168e+06	1.64664e+06	1.02879e+06	1.78087e+06	1.55413e+06	1.42784e+06	202771	201734	131594	557321	435618	461667	923384	701723	867158	1.09676e+06	1.2901e+06	975314	1.89836e+06	1.57156e+06	1.84991e+06	2.13169e+06	2.00455e+06	1.82734e+06	303218	289051	200659	517888	227181	347567	863451	824425	636580	784673	839579	713372	1.33479e+06	1.54381e+06	1.43087e+06	1.52164e+06	1.01203e+06	1.26182e+06
95	FMNL2;FMNL3	384347		550906	646469	1.30274e+06	1.27206e+06	1.55368e+06	1.29754e+06	1.43258e+06	1.50585e+06	1.22881e+06	1.14594e+06	1.08428e+06	1.28005e+06	1.46319e+06	1.46522e+06	1.38224e+06	1.28127e+06	1.34843e+06	1.21704e+06	937313	1.52098e+06	837998	2.02975e+06	2.1438e+06	2.24725e+06	2.01861e+06	2.1131e+06	3.50003e+06	3.80542e+06	3.71248e+06	1.86124e+06	3.44333e+06	2.65806e+06	3.11578e+06	348410	624888	776049	1.04967e+06	1.2481e+06	1.03729e+06	1.40656e+06	1.16199e+06	1.32319e+06	1.21281e+06	1.33341e+06	1.14041e+06	1.31588e+06	1.4589e+06	1.46943e+06	1.41372e+06	1.4012e+06	1.04358e+06	2.44963e+06	1.49149e+06	1.36138e+06	1.36725e+06	2.82428e+06	1.94775e+06	2.13125e+06	2.74582e+06	2.06787e+06	2.49008e+06	2.60249e+06	2.82787e+06	2.47173e+06	3.745e+06	4.09004e+06	3.22944e+06	3.29834e+06	3.26649e+06
96	AGRN	627204	342707	552273	848369	1.05643e+06	1.13131e+06	1.68689e+06	1.75299e+06	2.01503e+06	2.69729e+06	2.62927e+06	2.56507e+06	2.99414e+06	2.77942e+06	3.03669e+06	3.11559e+06	3.09143e+06	2.77871e+06	173373	186730	344008	560510	425956	598873	416520	469771	625022	553744	541106	680093	515918	683905	670847	625106	538638	243552	158348	188157	545647	586907	595724	1.40197e+06	1.30315e+06	1.44795e+06	1.50648e+06	1.76045e+06	1.75833e+06	2.24296e+06	2.35667e+06	2.05139e+06	2.57877e+06	2.82405e+06	2.51061e+06	1.48542e+06	1.21201e+06	945067	756753	972278	964856	1.14458e+06	1.2613e+06	991205	968979	911710	1.357e+06	1.20001e+06	1.02568e+06	1.24082e+06	1.0825e+06	1.07981e+06	1.19627e+06
97	C8orf33	41449	137241		95775.3	67796.6	118252	114398		19687.8	178431	43621		106045	129377		26647.5	110966	68443.1								22404.6										87683.1	192518	190627	139201	150651	44022.5	141883		32384.4				44568	21982.6		63592.7	78048.7								106888
98	SLFN11	177550	43086.8	181856	192659	216058	222355	210215	220908	209887	110224	167381	95566.1	165794	130800	150889	86267.1	84887.1	110048																		760991	751729	789350	640064	639930	550759	569176	267332	411758	472979	492801	508823	438720	424039	410576	483159	446955	432220	301883	189928	214021	175206	238079	95831.9	198141	163221	245186	87633.9	61057.8	91079.7			102580	105077
99	PGLS	7.3549e+06	7.95518e+06	9.04673e+06	8.74601e+06	8.63194e+06	8.2993e+06	8.59808e+06	8.29681e+06	8.37776e+06	8.00792e+06	8.93976e+06	9.25234e+06	9.68375e+06	9.85369e+06	1.04408e+07	1.08992e+07	1.05441e+07	1.11e+07	1.0017e+07	8.87901e+06	8.98367e+06	9.64357e+06	7.73163e+06	1.02387e+07	1.08412e+07	1.08422e+07	1.09575e+07	1.32101e+07	1.32499e+07	1.31176e+07	1.42766e+07	1.318e+07	1.40369e+07	1.43971e+07	1.35028e+07	4.61329e+06	4.9851e+06	5.22556e+06	5.64031e+06	5.29338e+06	5.52732e+06	7.15587e+06	8.14547e+06	7.74853e+06	7.70038e+06	8.75468e+06	7.52872e+06	8.51758e+06	8.78359e+06	8.50064e+06	9.05792e+06	8.75354e+06	8.25563e+06	1.00278e+07	1.07845e+07	1.07209e+07	9.98299e+06	1.16936e+07	1.18377e+07	1.21963e+07	1.18837e+07	1.30174e+07	1.21353e+07	1.33646e+07	1.3324e+07	1.52172e+07	1.35712e+07	1.37012e+07	1.46804e+07	1.39515e+07	1.45324e+07
100	CSE1L	4.72158e+06	5.33968e+06	5.288e+06	6.20163e+06	6.46174e+06	6.58799e+06	6.34725e+06	6.57729e+06	6.53575e+06	5.24926e+06	5.61226e+06	5.41765e+06	5.01581e+06	5.23845e+06	4.66962e+06	4.80887e+06	4.42773e+06	4.1581e+06	5.08653e+06	6.27589e+06	6.69965e+06	5.99531e+06	5.65693e+06	7.32406e+06	4.93667e+06	4.73564e+06	4.65689e+06	3.47713e+06	3.80924e+06	3.56629e+06	3.07129e+06	3.16631e+06	2.89536e+06	2.69923e+06	2.79938e+06	6.5954e+06	8.77751e+06	7.64555e+06	7.95737e+06	8.3521e+06	7.31471e+06	6.57112e+06	6.72249e+06	6.70372e+06	6.30705e+06	6.19233e+06	6.58246e+06	5.93549e+06	6.01786e+06	5.45858e+06	6.03891e+06	6.32694e+06	5.34949e+06	4.67212e+06	4.18223e+06	5.15387e+06	4.89402e+06	4.9325e+06	4.01097e+06	5.25222e+06	4.58242e+06	3.78865e+06	4.176e+06	3.45742e+06	3.55313e+06	2.73632e+06	2.48546e+06	2.66593e+06	2.61325e+06	2.60559e+06	2.24987e+06
101	PAXX	641432	303443	715016	615547	634339	768240	730103	726393	766818	699933	642931	668111	671530	719531	750421	630125	632077	519069		148166	184491	203727	287229	313755	264195	400215	320972	175943	424612	419631	362491	74281.5	315243	323333	418954	590805	527966	463120	593022	616363	571096	648992	566186	675423	606416	824721	470195	696299	691703	648150	676778	815315	633752	409803	313482	536475		602037	410017	728683	555999	608620	668340	210589	638126	252011	623791	150414	587574	499317	504270
102	CD248	108894	39675.2		99673.3		116574	576083	453328	445890	867607	778850	985409	1.05446e+06	1.1425e+06	1.09707e+06	1.06626e+06	1.2268e+06	929804
103	DIP2B	304164	237354	216787	252197	253915	436330	387306	315476	374125	433626	405748	332875	386870	415587	388474	333337	407415	353075	292387	439599	418986	447364	441795	490902	419817	385180	444521	433091	436841	545236	489509	519586	528781	538241	400943	270558	305772	346709	349071	417068	373123	441023	308990	355576	319705	373403	302948	284726	266152	296420	417722	377780	287910	608493	522448	435917	538315	494912	516357	608770	510557	509223	478367	458076	375326	360100	396956	486818	573617	429353	451665
104	NUDT11;NUDT3;NUDT4;NUDT4B	964496	1389010	1224900	1294940	389457	1322330	989574	1009330	998182	907080	855163	825883	813484	737418	600925	605951	690326	794799	731730	1157180	1219700	1307010	1614610	1469420	1215960	1358490	1565250	1421950	1101290	1513890	1528880	1654270	1430440	1591740	1210170	2050780	1836010	2281050	2230880	2093680	2481630	2799440	3639030	3196100	3159100	3161810	3077970	2547040	2974160	3071120	2198620	2775400	2118010	1306270	835659	1509230	973058	1256990	993523	1329060	1213300	1251080	999065	630174	1232000	1014030	751277	894913	898276	1187100	973455
105	NEK7	694293	523219	546973	927406	1.01166e+06	984085	1.17209e+06	1.22841e+06	1.24604e+06	1.22623e+06	1.15079e+06	1.21065e+06	1.12599e+06	978833	1.11286e+06	995216	863782	1.00521e+06	157990	177249	156961	200373	54424	112493	98812	45642.3	77385.7	61936.3	68961.3	63687.9	126425		107602	66396.2	67965.9	216488	295582	301999	321319	300124	239116	272184	244015	215577	270332	239560	197672	302403	337681	295968	325482	353352	379833	165245	91774.5	106637		94775.4	111689	130824	195585	95670.8	60753		95048.6		83951.2		75820.3		75091.7
106	PFKP	1.12235e+07	1.11292e+07	1.15966e+07	1.4726e+07	1.5594e+07	1.54363e+07	1.50593e+07	1.53741e+07	1.49057e+07	1.31027e+07	1.30374e+07	1.33287e+07	1.17855e+07	1.15884e+07	1.24659e+07	1.08763e+07	1.03656e+07	1.18504e+07	5.9394e+06	7.2098e+06	5.75405e+06	6.27943e+06	5.09878e+06	6.8666e+06	4.64911e+06	5.25857e+06	4.98234e+06	4.35239e+06	5.3838e+06	5.53334e+06	4.46115e+06	3.83596e+06	4.28659e+06	4.02397e+06	3.66881e+06	9.23551e+06	1.37852e+07	1.37727e+07	1.40346e+07	1.4358e+07	1.41809e+07	1.35677e+07	1.26277e+07	1.31568e+07	1.32152e+07	1.30695e+07	1.2693e+07	1.37761e+07	1.39079e+07	1.42578e+07	1.42731e+07	1.38674e+07	1.28785e+07	7.97193e+06	7.17348e+06	6.78272e+06	5.39698e+06	6.8942e+06	5.73586e+06	7.59305e+06	7.79698e+06	6.73804e+06	6.01196e+06	5.63825e+06	5.6742e+06	4.35741e+06	4.79639e+06	4.04437e+06	4.5378e+06	3.8076e+06	4.3212e+06
107	AGK	603408	912249	691511	827028	1.01236e+06	1.11703e+06	1.30442e+06	1.14481e+06	1.33149e+06	1.44275e+06	1.30732e+06	1.26378e+06	1.46386e+06	1.28566e+06	1.37477e+06	1.26694e+06	1.33437e+06	1.37531e+06	547397	440201	947765	1.02558e+06	890734	1.33727e+06	1.49081e+06	1.4203e+06	1.62902e+06	1.73542e+06	1.07108e+06	1.37871e+06	1.47447e+06	1.17437e+06	1.18181e+06	1.14066e+06	1.35557e+06	1.01866e+06	835972	876752	1.20378e+06	1.15974e+06	1.0496e+06	1.44082e+06	1.171e+06	1.23439e+06	1.30458e+06	1.40199e+06	1.26961e+06	1.40778e+06	1.34314e+06	1.22626e+06	1.59396e+06	1.29715e+06	1.11275e+06	855871	816860	1.18021e+06	556554	946141	576480	1.43736e+06	1.13384e+06	744786	1.42201e+06	1.26798e+06	803580	1.31314e+06	1.48159e+06	1.14537e+06	1.33516e+06	1.04512e+06	1.08595e+06
108	UBE3A	353450	493614	397891	388231	318281	442323	516558	483551	457197	548868	558837	448288	464992	470427	421089	497041	479503	399080	147928	510226	227990	439560	210986	286873	271924	168671	186275	336542	229956	238847	330174	223900	335835	176371	283917	305304	414196	475048	462738	590096	461285	527842	323601	391462	480029	396587	471200	360735	392907	333080	476790	535252	448418	362069		210651	219565	512825		303049	287428	328551	110322	276307	327416	215950	563962	260309	192762		170317
109	MTFR1L						151860	108945	192325	207479	251713	155309	268470	253807	283692	154495	299368	163186	143035									82696.6		277690	255124	175850	141658	523178	363627				67048.1	195889	296298	136261	149509		57742.7		120342	138607	232816	192248	136454	206639	133755	179859							138644	391593	188231			527599		626342	378860	450006	363709	447930
110	TPM3	4.19762e+07	3.96496e+07	4.34671e+07	3.67614e+07	4.17258e+07	3.46958e+07	3.72738e+07	3.77649e+07	3.72099e+07	3.29261e+07	3.29165e+07	3.30014e+07	3.16727e+07	2.85453e+07	3.26574e+07	3.05798e+07	3.14364e+07	2.71538e+07	5.21532e+07	4.77164e+07	4.28576e+07	3.67762e+07	2.90232e+07	3.70666e+07	3.66771e+07	3.85799e+07	3.54956e+07	3.09196e+07	4.39388e+07	3.50052e+07	3.68526e+07	3.44848e+07	3.96899e+07	3.50402e+07	3.22505e+07	3.59031e+07	3.50619e+07	4.36681e+07	3.57848e+07	3.60543e+07	3.67172e+07	3.68731e+07	4.56438e+07	4.24367e+07	3.94593e+07	3.76018e+07	4.12745e+07	3.88679e+07	3.62894e+07	3.79823e+07	3.93142e+07	3.76433e+07	4.01779e+07	5.44124e+07	5.57838e+07	5.33486e+07	5.38379e+07	4.04889e+07	5.65157e+07	4.60195e+07	4.73191e+07	4.84753e+07	4.94407e+07	4.60033e+07	4.70373e+07	4.51025e+07	4.48482e+07	3.95384e+07	4.7898e+07	4.62822e+07	4.55184e+07
111	NUMA1	8.14069e+06	6.67799e+06	8.9409e+06	9.8496e+06	1.0054e+07	1.01292e+07	1.0302e+07	9.90478e+06	1.02137e+07	8.61685e+06	8.5592e+06	9.13057e+06	7.45301e+06	7.98546e+06	7.62393e+06	6.20284e+06	6.99836e+06	7.00787e+06	1.00614e+07	1.19334e+07	1.07415e+07	1.25193e+07	1.08544e+07	1.20345e+07	9.07033e+06	9.01163e+06	9.04435e+06	8.71108e+06	9.85404e+06	1.04823e+07	8.01693e+06	6.33882e+06	7.89762e+06	7.82798e+06	6.11941e+06	1.21158e+07	1.42583e+07	1.63158e+07	1.98163e+07	1.8566e+07	1.80149e+07	1.83073e+07	1.57885e+07	1.70562e+07	1.61963e+07	1.58004e+07	1.55217e+07	1.53456e+07	1.58408e+07	1.45313e+07	1.44924e+07	1.68821e+07	1.43859e+07	1.21735e+07	9.19323e+06	1.09503e+07	5.27938e+06	7.74718e+06	8.09336e+06	1.07531e+07	9.54291e+06	9.15656e+06	7.15086e+06	7.83031e+06	7.51193e+06	5.4942e+06	6.33988e+06	6.37097e+06	6.2465e+06	4.60153e+06	5.73195e+06
112	TMEM231															13660.1																															27936.8
113	PACSIN2	1.55703e+06	1.92933e+06	2.09301e+06	2.22153e+06	2.25605e+06	2.588e+06	2.29028e+06	2.38986e+06	2.79754e+06	2.37921e+06	2.334e+06	2.53484e+06	2.2895e+06	2.20332e+06	2.51486e+06	2.39408e+06	2.11873e+06	2.06042e+06	2.81041e+06	2.80952e+06	2.53268e+06	2.70173e+06	2.374e+06	2.5965e+06	2.6502e+06	2.9876e+06	2.84607e+06	2.69643e+06	2.6905e+06	2.98992e+06	2.98937e+06	2.48753e+06	2.73298e+06	2.96918e+06	2.74165e+06	1.5549e+06	1.60485e+06	1.65671e+06	1.85798e+06	1.4557e+06	1.79129e+06	1.68649e+06	1.47754e+06	1.86229e+06	1.79281e+06	1.88989e+06	1.75224e+06	2.09299e+06	1.91123e+06	1.96608e+06	1.69557e+06	1.94162e+06	2.14272e+06	2.21335e+06	2.41458e+06	2.49057e+06	1.92311e+06	2.86371e+06	2.09621e+06	3.40191e+06	3.24315e+06	2.63227e+06	2.99061e+06	2.81889e+06	2.86635e+06	3.0267e+06	3.13052e+06	3.07142e+06	2.65921e+06	2.5923e+06	3.06393e+06
114	RBBP6	208348		319914	327695	256370	232110	344453	212826	253451	301936	330941	322503	266836	345158	268337	241644	291806	271465	88665.1	75758	88013.2	205663	344930	170870	226217	115768	258800	299362		204373	212456		277428	186397		370667	367243	488872	510977	583502	578693	574763	218832	438869	525366	505272	390795	534228	295374	543498	518133	473071	504117	283715		200925		75424.5	151207	215676	424729		333149	208084	117866				294871		72142.2
115	GRHPR	1.22862e+06	2.11268e+06	1.56106e+06	1.75632e+06	2.35627e+06	2.05122e+06	2.30661e+06	2.35344e+06	2.26983e+06	2.49444e+06	2.66989e+06	2.35134e+06	2.65233e+06	2.79476e+06	2.96937e+06	3.14827e+06	3.0778e+06	2.86896e+06	1.06054e+06	1.37883e+06	1.2084e+06	1.30228e+06	1.44917e+06	1.52946e+06	1.56454e+06	1.86097e+06	1.86651e+06	1.76131e+06	1.82664e+06	1.78237e+06	2.09161e+06	1.45255e+06	1.89465e+06	1.65854e+06	2.17999e+06	1.50135e+06	1.49161e+06	1.44413e+06	2.10658e+06	1.95039e+06	2.05051e+06	2.04485e+06	1.91632e+06	1.90859e+06	1.83854e+06	2.09294e+06	1.703e+06	2.10719e+06	2.02429e+06	2.01376e+06	2.32243e+06	2.08684e+06	1.93685e+06	1.93757e+06	1.55668e+06	1.82976e+06	1.71469e+06	2.45867e+06	1.61046e+06	2.68659e+06	2.45112e+06	2.23062e+06	2.85943e+06	2.26764e+06	2.17607e+06	2.45784e+06	2.70553e+06	2.25967e+06	2.35428e+06	2.49557e+06	1.98902e+06
116	GPD2	1.55798e+06	1.38079e+06	1.72037e+06	1.79582e+06	1.62083e+06	1.98703e+06	2.36871e+06	2.42731e+06	2.51913e+06	2.37856e+06	2.30865e+06	2.43122e+06	2.33203e+06	2.37093e+06	2.25542e+06	2.30356e+06	2.10751e+06	2.10574e+06	727083	963498	1.31098e+06	1.45759e+06	1.4986e+06	1.73367e+06	1.77548e+06	1.58543e+06	1.83122e+06	1.98351e+06	2.239e+06	2.28016e+06	2.44439e+06	1.95787e+06	2.26783e+06	1.99311e+06	2.22129e+06	1.59826e+06	1.89681e+06	1.57057e+06	1.85274e+06	2.25677e+06	2.01545e+06	2.45426e+06	1.88857e+06	1.93448e+06	2.12834e+06	2.31584e+06	2.20207e+06	2.21708e+06	2.08483e+06	1.87975e+06	2.33416e+06	2.30174e+06	2.02361e+06	1.55896e+06	1.4921e+06	1.15725e+06	1.31883e+06	1.59451e+06	1.51376e+06	2.17017e+06	2.22578e+06	1.64223e+06	2.09894e+06	1.9114e+06	2.1411e+06	2.31826e+06	2.28253e+06	2.36728e+06	2.32486e+06	1.83008e+06	1.99519e+06
117	TRMT1	421916	212991	354838	498592	524526	636592	496909	475684	521111	491200	511264	443381	395903	439595	399532	451556	459519	394920	194426	298782	393262	316159	209985	435469	306295	339576	298707	295770	284484	303687	391915	213563	361540	235879	181248	333111	474328	494733	502374	424717	424153	491918	417090	320540	381509	427895	440648	429545	597405	348780	443873	469340	468926	372142	299197	273261		394734	342301	357931	324943	341323	261483	237519	170198	59642.5	207433	70131.3	214606	79054.6	168361
118	DUSP3	2.27713e+06	2.33575e+06	2.69329e+06	1.97502e+06	1.79414e+06	2.61484e+06	2.18206e+06	2.28437e+06	2.73277e+06	2.62993e+06	2.8129e+06	3.17691e+06	3.0001e+06	2.66069e+06	3.20212e+06	3.26304e+06	3.19471e+06	3.36819e+06	2.38516e+06	2.44784e+06	1.31139e+06	1.79864e+06	1.64524e+06	1.75105e+06	1.85762e+06	2.04023e+06	1.46067e+06	1.98958e+06	1.98915e+06	2.26891e+06	2.64372e+06	2.29977e+06	2.39684e+06	2.71234e+06	2.46672e+06	1.97035e+06	2.25542e+06	1.95729e+06	2.16498e+06	2.01754e+06	2.14093e+06	2.57199e+06	2.6325e+06	2.17656e+06	2.76726e+06	2.80154e+06	2.65725e+06	3.0374e+06	2.64975e+06	2.87834e+06	3.17361e+06	2.7003e+06	2.91632e+06	3.28864e+06	2.75435e+06	2.60897e+06	2.65753e+06	3.0984e+06	3.24968e+06	3.38603e+06	3.92355e+06	3.68115e+06	3.75954e+06	3.38881e+06	2.99059e+06	3.2378e+06	3.51639e+06	3.10759e+06	3.62919e+06	3.40679e+06	3.9333e+06
119	RNF213	722475	633483	605067	963043	811554	948158	1.12276e+06	994647	1.01636e+06	1.0672e+06	1.05675e+06	1.00158e+06	982679	944537	937381	984414	838826	863370	617461	547987	482632	714482	669979	774904	704432	706522	723054	616736	576442	853474	566488	638660	655345	548731	551402	410597	573161	622433	772491	791023	779282	859868	646176	645112	639842	663501	646334	511398	626973	516790	559216	595843	515106	887860	499999	686188	434141	648872	539075	664169	707099	587710	505100	489621	643553	254177	515762	310161	496633	333907	479162
120	VDAC3	6.19464e+06	5.11637e+06	6.38183e+06	7.28636e+06	9.03745e+06	9.29733e+06	1.21914e+07	1.14623e+07	1.14459e+07	1.15795e+07	1.03507e+07	1.08295e+07	1.09903e+07	1.02623e+07	1.13749e+07	1.06976e+07	9.71869e+06	1.04497e+07	7.49104e+06	8.132e+06	6.88253e+06	9.9787e+06	9.94756e+06	1.14094e+07	1.19612e+07	1.28766e+07	1.34953e+07	1.53107e+07	1.47383e+07	1.64565e+07	1.5872e+07	1.49007e+07	1.36776e+07	1.51597e+07	1.43284e+07	6.89539e+06	1.11348e+07	8.69358e+06	1.13827e+07	1.31388e+07	1.38969e+07	1.39872e+07	1.37534e+07	1.22265e+07	1.29618e+07	1.44706e+07	1.48489e+07	1.45376e+07	1.39141e+07	1.294e+07	1.48371e+07	1.35837e+07	1.19093e+07	1.1624e+07	1.13838e+07	1.11671e+07	1.10953e+07	1.30991e+07	1.17264e+07	1.80706e+07	1.45403e+07	1.38148e+07	1.75159e+07	1.93677e+07	1.75639e+07	2.03054e+07	2.55639e+07	1.96218e+07	2.06073e+07	1.93662e+07	1.89943e+07
121	DGLUCY	468082	396285	499720	503109	366725	431033	637335	554373	569976	691621	832574	675070	724662	790068	722423	789863	687961	704628	236473	283668	210656	407957	415625	373797	668013	781427	961747	984320	1.35951e+06	1.13536e+06	1.57631e+06	1.17479e+06	1.55839e+06	1.92646e+06	1.53807e+06	289403	181061	323696	640593	660943	506053	983680	707837	794124	994132	1.07936e+06	913057	937945	1.08387e+06	822743	962027	932771	766694	518628	311082	711289	440975	554880	586255	998152	787513	633000	1.07489e+06	996123	899991	1.63063e+06	1.42774e+06	1.69724e+06	1.72196e+06	1.23142e+06	1.64752e+06
122	SMTN	3.47661e+06	2.49003e+06	3.39511e+06	3.35593e+06	2.99885e+06	3.6472e+06	2.3226e+06	2.50464e+06	2.21951e+06	2.78775e+06	2.4186e+06	2.06537e+06	2.20185e+06	2.31252e+06	1.91783e+06	2.57237e+06	2.47693e+06	2.23108e+06	490930	860918	781890	1.08982e+06	1.334e+06	985234	1.10362e+06	833851	981079	1.16818e+06	1.11818e+06	1.38667e+06	1.07795e+06	1.03771e+06	1.05203e+06	753891	970896	2.53722e+06	2.49286e+06	3.16013e+06	821245	676845	539595	852465	1.0315e+06	614190	571944	526289	854742	1.0339e+06	757177	643325	866770	679347	694097	3.30022e+06	3.59763e+06	4.06869e+06	1.58612e+06	2.56218e+06	2.13277e+06	3.48258e+06	2.74154e+06	3.3291e+06	2.39519e+06	1.7029e+06	2.13421e+06	2.02594e+06	1.43444e+06	1.93827e+06	2.58363e+06	2.48345e+06	1.54008e+06
123	PRPF3	849604	701919	959379	948013	1.04622e+06	1.02984e+06	1.06775e+06	942941	1.19191e+06	1.00462e+06	1.03496e+06	892905	844938	820414	877799	677107	830196	650445	762907	856807	689984	883814	962441	853265	997122	954804	725653	874252	749921	1.11527e+06	727137	775267	601375	643308	682477	883722	861098	862607	863455	1.0158e+06	971663	1.04805e+06	771043	926652	1.0758e+06	905180	792365	984435	771853	1.11735e+06	1.00428e+06	1.00277e+06	588444	725436	703521	558153	269218	481909	389828	721369	573120	555741	479060	437300	553138	176779	296608	328851	454590	324744	307719
124	GBP4																																							33774.6	44428.1	104581	39947.9			84169.5	90013.6		66107	59353.9	61731.1	69938.3	75947.6	46345.7
125	CAND1	3.70465e+06	3.9397e+06	4.08767e+06	5.2931e+06	4.91991e+06	5.42897e+06	6.36433e+06	6.265e+06	6.3416e+06	6.32134e+06	6.65934e+06	6.68402e+06	6.91576e+06	6.69095e+06	7.00076e+06	6.26335e+06	6.33646e+06	6.81775e+06	4.33976e+06	4.10858e+06	5.15691e+06	4.94456e+06	5.34126e+06	6.29219e+06	6.0037e+06	5.92523e+06	6.36474e+06	6.03479e+06	5.77137e+06	6.23066e+06	6.32284e+06	5.82742e+06	5.48845e+06	5.38512e+06	6.02659e+06	3.74301e+06	5.27652e+06	5.21018e+06	6.22739e+06	6.51221e+06	6.35037e+06	6.78161e+06	6.81012e+06	7.29788e+06	6.95645e+06	7.1601e+06	7.47249e+06	7.44677e+06	7.44591e+06	7.12275e+06	7.35972e+06	7.61606e+06	7.27182e+06	4.91976e+06	4.59397e+06	5.08883e+06	4.3631e+06	5.60762e+06	4.55898e+06	6.01608e+06	6.34563e+06	5.10619e+06	6.00259e+06	5.414e+06	6.29499e+06	5.25597e+06	5.46588e+06	5.56296e+06	5.52465e+06	5.74014e+06	5.55827e+06
126	F5	306410	95210.9	218465	145401	237036	270362	254988	198446	283630	456588	305822	405015	266352	317152	293063	243120	270714	334369	227846	229629	448137	296275	349326	314525	394454	307498	385789	526368	581474	538305	571829	503184	848677	511212	393021	202926	167016	289184	283781	218497	351774	581632	556216	567254	565964	465014	371959	677957	613046	593652	352772	406574	402433	710614	842320	508910	165318	310760	371187	562728	673196	644266	524674	508674	682553	411019	908077	544599	677431	581741	562704
127	ATP2C1	268887	30815.8	195590	227210	276708	363120	516285	518331	522350	750012	601858	696025	676219	690015	641202	765797	839538	790348		199909	121842	58563.4	163700	133058	158087	182144	68098.2	176098	176560	296792	160486	96660.6	201655	209112	187672	84344.2	190681	291992	290112	299759	281143	329172	186371	225427	199469	182885	163614	294722	250248	295278	310015	272979	243999	231483	104916	185393		80907.9	107410	287798	224547	171017	146577	156868	290950		74044.8	60403.4	105141
128	SIN3A	119591		51180.3	85669.3	79130.3	136832	159278	107046	126396	149629	130771	99604.1	135618	145472	105348	57070.1	65587	116593		207939	102846	179072	176521	201841	255694	154397	160509	236119	233056	216102	159748	136869	195081	127323	194528	82746.1	74852.1	138454	223420	215045	180695	221785	165931	145975	114119	156334	43767.1	154591	146413	127848	175694	114217	170507	51190.3		111012				68398.8	70285.6				39205.8				124340
129	TP53BP1	906375	825617	910275	989784	1.14565e+06	1.12125e+06	1.17373e+06	1.22262e+06	1.23331e+06	1.21078e+06	1.13501e+06	1.10071e+06	1.01323e+06	1.09195e+06	1.10292e+06	1.00116e+06	976030	973156	815848	728323	677667	992576	824677	1.06592e+06	1.0578e+06	1.08487e+06	1.12094e+06	1.18395e+06	1.32959e+06	1.35726e+06	1.28521e+06	1.06449e+06	1.18089e+06	1.29695e+06	1.30611e+06	1.00978e+06	924927	1.01774e+06	1.33647e+06	1.27738e+06	1.29431e+06	1.43505e+06	1.20718e+06	1.41106e+06	1.46512e+06	1.55344e+06	1.4251e+06	1.51616e+06	1.39224e+06	1.49769e+06	1.56928e+06	1.45306e+06	1.46069e+06	806784	767219	635168	556561	772402	712178	862732	897150	939071	820706	787915	790322	718497	947730	697802	746639	713589	1.01829e+06
130	QRSL1						71219.3	70653.6		24515.9	77035.8	59400.7	50564.2	76143.7	65924.1	114735	90899.2	104769	106915																						38149		127569
131	SRPK2	608584	219812	460874	400512	495200	535105	565578	500733	574443	378911	429353	328955	402705	435709	498632	458370	461614	391237	397589	364022	505874	490137	507382	424401	493834	378216	316654	325844	389203	296786	329606	391137	535350	262365	373398	607168	530749	600269	719398	721451	630893	759009	428168	500436	768254	621906	902747	584183	623683	672435	673259	644255	660836	421409	379889	291039	519790	483875	261877	361521	238621	481705	224216	252884	205573	475113	375814	281532	299171	188048	384674
132	AP2A1	2.38494e+06	2.62819e+06	2.83889e+06	3.97194e+06	3.85666e+06	4.00352e+06	4.94979e+06	4.7879e+06	4.6488e+06	5.14547e+06	5.26516e+06	5.40746e+06	5.89439e+06	5.83372e+06	5.75873e+06	6.00196e+06	6.18896e+06	5.83079e+06	1.8763e+06	2.35531e+06	2.32416e+06	3.1434e+06	3.51644e+06	3.96424e+06	3.5236e+06	3.4184e+06	3.71703e+06	3.66119e+06	3.94943e+06	4.16208e+06	3.91017e+06	3.41786e+06	3.34054e+06	3.46845e+06	3.74968e+06	2.41959e+06	3.34957e+06	3.02201e+06	3.57296e+06	3.53675e+06	3.38309e+06	3.67954e+06	3.81387e+06	4.03777e+06	3.46647e+06	4.05313e+06	3.52706e+06	3.8377e+06	3.67381e+06	3.60841e+06	3.66679e+06	3.88814e+06	3.45477e+06	3.04484e+06	2.59683e+06	3.01399e+06	2.94671e+06	3.38701e+06	2.78604e+06	3.99343e+06	4.04534e+06	2.8604e+06	3.95221e+06	3.46971e+06	3.33304e+06	2.89067e+06	3.37871e+06	3.59002e+06	3.53002e+06	3.17121e+06	2.70012e+06
133	RCN1	1.07882e+07	9.05948e+06	1.11358e+07	9.2386e+06	1.17367e+07	1.09663e+07	1.09975e+07	1.12179e+07	1.14264e+07	1.19165e+07	1.14874e+07	1.2523e+07	1.16714e+07	1.10014e+07	1.17883e+07	1.22226e+07	1.12564e+07	1.19728e+07	6.39618e+06	6.12669e+06	6.50966e+06	5.34277e+06	5.03555e+06	6.03913e+06	5.5515e+06	5.86822e+06	5.27831e+06	5.01443e+06	5.56954e+06	5.44864e+06	5.17881e+06	5.22697e+06	5.03952e+06	5.00879e+06	5.50354e+06	9.00262e+06	8.44059e+06	8.91502e+06	1.12461e+07	1.09101e+07	1.20686e+07	1.34821e+07	1.53314e+07	1.48205e+07	1.50247e+07	1.45874e+07	1.4847e+07	1.4923e+07	1.51818e+07	1.48289e+07	1.40901e+07	1.38739e+07	1.306e+07	8.45381e+06	8.55072e+06	8.95037e+06	8.59284e+06	6.62118e+06	7.00655e+06	6.66693e+06	6.95793e+06	7.04456e+06	6.14567e+06	6.70686e+06	6.64524e+06	6.91899e+06	6.25048e+06	5.94699e+06	6.51097e+06	7.17605e+06	6.83412e+06
134	BCAT2	1.12838e+06	716041	1.19063e+06	1.2269e+06	1.12848e+06	1.35667e+06	1.63659e+06	1.95502e+06	1.68506e+06	1.7259e+06	2.00064e+06	1.63176e+06	1.55321e+06	1.58957e+06	1.64942e+06	1.7819e+06	1.52222e+06	1.5439e+06	1.32312e+06	1.50633e+06	1.40491e+06	1.77107e+06	1.89922e+06	1.79518e+06	2.4813e+06	2.1296e+06	2.43916e+06	2.41007e+06	2.7375e+06	2.18194e+06	2.53586e+06	2.46027e+06	2.78319e+06	3.01645e+06	2.44715e+06	1.12494e+06	1.16018e+06	1.06325e+06	1.37901e+06	1.29504e+06	1.40496e+06	1.26175e+06	1.33261e+06	1.32129e+06	1.22834e+06	1.33115e+06	1.07299e+06	1.07571e+06	1.16079e+06	1.0657e+06	1.28976e+06	1.35156e+06	1.07167e+06	1.72789e+06	1.89993e+06	1.87145e+06	1.85803e+06	2.24742e+06	1.75619e+06	2.23986e+06	2.18267e+06	1.99096e+06	2.43686e+06	2.56453e+06	2.22559e+06	3.4324e+06	2.99938e+06	2.75801e+06	2.86841e+06	2.8808e+06	2.53873e+06
135	SEL1L	52426.9	45120.2	59315.8	150206	81471.8	190491	274102	245987	282622	322511	334359	397902	425201	334516	494567	426709	433012	427123		167412		111460	194087	63621	45352.4	43299.4	152852	169404	157699	124732	94389.3	46599.1	97834.9	143404	68367.6	121846	127785	91900.8	217856	283941	210995	385592	214662	284620	268427	443945	151969	595838	533550	535256	370511	375780	443222	128580		71903.7		155888	183150	311879	180413	179880	183735	141607	340338		176441		177841	180954	223745
136	ALDH4A1	724527	541059	587649	761049	764539	685692	1.17723e+06	848608	973209	1.10555e+06	1.19712e+06	982405	1.22889e+06	1.16609e+06	1.22712e+06	1.09873e+06	1.27898e+06	1.18813e+06	561754	560064	578018	1.25021e+06	1.24411e+06	1.35097e+06	2.54944e+06	2.4277e+06	2.55544e+06	3.0898e+06	3.30284e+06	3.07934e+06	4.33448e+06	4.58238e+06	5.51773e+06	5.50861e+06	5.78604e+06	376404	416883	434398	594852	602345	648799	768127	654537	611502	918253	873954	879892	720453	686312	677560	1.02351e+06	964124	689258	885273	703941	699996	1.08483e+06	864024	1.06874e+06	1.10653e+06	1.0045e+06	915967	1.32643e+06	1.20784e+06	1.29426e+06	2.08568e+06	1.80202e+06	1.9234e+06	2.14194e+06	1.22036e+06	1.9841e+06
137	PPP1R12C	533409	208191	474918	567367	765266	753556	759520	805354	830885	892645	901839	922719	997138	874590	1.01135e+06	863144	995233	821914	136944	374000	283061	333468	367192	374871	399981	478985	497225	417776	669261	660012	605017	444766	588130	587128	476774	396371	408984	491083	549330	769305	666329	765029	838619	709654	944755	1.06429e+06	962146	1.04571e+06	1.0594e+06	926273	1.17682e+06	1.16887e+06	1.1876e+06	540884	409452	588054	255728	438981	622276	1.10445e+06	877076	674828	822735	1.02215e+06	936609	657712	881821	873349	766112	525008	1.12345e+06
138	YBX1	2.26343e+07	2.336e+07	2.45914e+07	2.25555e+07	2.53597e+07	1.83077e+07	1.42629e+07	1.32337e+07	1.68605e+07	1.24148e+07	1.07965e+07	1.14348e+07	1.00811e+07	1.14353e+07	1.17277e+07	1.07199e+07	9.73836e+06	8.75651e+06	2.446e+07	2.32462e+07	2.33822e+07	1.8425e+07	1.85423e+07	1.61134e+07	1.47859e+07	1.54096e+07	1.32848e+07	1.25394e+07	1.25981e+07	1.08487e+07	1.14304e+07	1.25193e+07	1.28252e+07	1.37212e+07	1.37767e+07	3.85384e+07	2.0352e+07	2.40757e+07	1.80985e+07	1.52327e+07	1.36641e+07	1.36913e+07	1.63834e+07	1.72802e+07	1.82972e+07	1.62819e+07	1.86467e+07	1.54522e+07	1.71164e+07	1.63893e+07	1.5015e+07	1.70092e+07	1.73963e+07	1.89303e+07	2.91825e+07	2.34462e+07	2.41777e+07	2.0213e+07	2.37947e+07	1.28247e+07	1.92674e+07	2.03018e+07	1.67494e+07	1.6556e+07	1.6425e+07	1.47248e+07	1.29426e+07	1.33102e+07	8.43333e+06	1.38781e+07	1.26558e+07
139	C5orf24	156199		132520	38511.6	17790.2	96268.7	84723.6	59416.7	116844	134408	134559		82115.5	79000.9	56934.5	69455.7	76570.9	73922.9		36099.1	75744.8		77471.1		40618	31946.2	76537.7	45945		114469	65401.9	53458.4	120956		22417.2		71743.9	38327.8	89035.8	43810.6		146780	148365	28751.8	36140.1	42255.1	26815.6	80587.1			132147	40528.9	87443.8							96724.7									108971
140	GOLGA1	144384	45626.7	105958	142887	118386	160572	109773	100396	137146	172167	124161	137975	140819	172038	90834.9	135212	155598	128180		161560		110071	44355.4	125687	23906.4	97957.4	64090.6		85967.7	103330	86351.2	52240	82141.5	59832		117604	56091.4	109826	105680	52911.9	121549	80491				96627.4	100240	105249	81655.9	104515	156212	122182	128526							47710.9									24196.4
141	KNOP1	180207	196434	338547	275599	372150	318108	74196.9	169964	104071	64173	88168.4	122384	137751	95824.5		77153.3	62633.4	256323	162127	252492	136192	181235	382861	397572	133739	257709	206133	114923	291282	171447		271256	206708		131870	287029	405520	489688	345593	324587	281978	335383		159676		157593	196739	291891	190533	420493	278109	289106	372058	377345		219553			170311	327257	217276	111747	16836.1					331057			189061
142	TPR	1.77965e+06	1.52711e+06	1.88571e+06	1.72095e+06	1.75564e+06	1.63584e+06	1.54261e+06	1.51506e+06	1.56985e+06	1.29811e+06	1.35009e+06	1.28698e+06	1.11037e+06	1.15632e+06	1.19687e+06	1.02636e+06	1.03349e+06	1.09335e+06	2.50684e+06	2.35834e+06	2.43282e+06	2.31587e+06	2.02155e+06	2.14547e+06	2.02782e+06	2.30797e+06	2.14368e+06	1.86977e+06	1.93745e+06	2.03182e+06	1.8177e+06	1.59461e+06	1.67293e+06	1.58773e+06	1.54153e+06	2.50748e+06	2.32743e+06	2.66314e+06	2.62892e+06	2.58984e+06	2.49616e+06	2.50092e+06	2.21111e+06	2.32018e+06	2.47132e+06	2.37801e+06	2.53203e+06	2.09738e+06	2.13658e+06	2.09398e+06	2.36871e+06	2.40636e+06	2.31977e+06	2.10598e+06	1.61949e+06	1.65391e+06	1.21122e+06	1.4349e+06	1.33896e+06	1.76676e+06	1.61311e+06	1.42627e+06	1.37614e+06	1.40698e+06	1.30375e+06	1.03922e+06	1.17849e+06	1.17383e+06	1.40342e+06	1.09108e+06	1.28021e+06
143	CALML3	1.16903e+08	9.80369e+07	1.02123e+08	8.78499e+07	7.00579e+07	6.90489e+07	7.3073e+07	6.99839e+07	6.93827e+07	6.6135e+07	6.4898e+07	4.64969e+07	5.28122e+07	5.12757e+07	4.05037e+07	5.48182e+07	5.0267e+07	7.29862e+07	9.73527e+07	8.54723e+07	9.97984e+07	9.84342e+07	9.73565e+07	8.90354e+07	1.0543e+08	9.74468e+07	1.01353e+08	1.0862e+08	9.59053e+07	8.60578e+07	9.9954e+07	1.0732e+08	1.25612e+08	1.08825e+08	1.10656e+08	8.66827e+07	3.61451e+07	4.8159e+07	4.51442e+07	4.27325e+07	3.91687e+07	4.65012e+07	6.27222e+07	5.32759e+07	4.87406e+07	3.89289e+07	5.18247e+07	4.54413e+07	4.21387e+07	4.79568e+07	5.63488e+07	4.76139e+07	3.84331e+07	1.01347e+08	7.48294e+07	7.39425e+07	9.44111e+07	5.60156e+07	8.23901e+07	4.92813e+07	5.36192e+07	6.28911e+07	6.08356e+07	6.01372e+07	5.59033e+07	7.86496e+07	7.31173e+07	7.98784e+07	7.73164e+07	7.60246e+07	7.57476e+07
144	AP3M1	1.4223e+06	1.1436e+06	1.3716e+06	1.60304e+06	1.66699e+06	1.81726e+06	1.88505e+06	1.9941e+06	2e+06	2.13479e+06	2.29067e+06	2.09851e+06	2.19676e+06	2.16367e+06	2.3338e+06	2.40875e+06	2.24152e+06	2.2034e+06	682490	1.10269e+06	1.23067e+06	734805	1.32076e+06	1.21602e+06	1.2302e+06	1.18222e+06	1.05753e+06	1.35775e+06	928513	1.47335e+06	1.13848e+06	957785	701532	1.1147e+06	1.17873e+06	1.43416e+06	1.43868e+06	1.36013e+06	1.58999e+06	1.58674e+06	1.44932e+06	1.46831e+06	1.19406e+06	1.61199e+06	1.5122e+06	1.56696e+06	1.48952e+06	1.80693e+06	1.62519e+06	1.61851e+06	1.4754e+06	1.55357e+06	1.50816e+06	1.04633e+06	566014	945201	604057	1.15348e+06	851558	1.54363e+06	1.59697e+06	943227	1.37115e+06	923426	780517	560723	832086	610854	825445	930185	619144
145	ARHGAP27						144168	162567	108395	162468	130399	148507	105340	124099	103411	102337	58915.5	96771.2	106103		180685		264277	115319	416714	225161	505215	525985	698878	653978	648502	492204	568086	850126	591980	930090		58931.7		124217	124912	102472	95260.7				70383.9					102879	132417	137856	341214				254324		464550	532620		356344	353681	578652	718375	777511	768274	517278	581878	751255
146	BASP1	3.93349e+06	4.36867e+06	4.27171e+06	5.54898e+06	4.72844e+06	4.19528e+06	6.16143e+06	5.46068e+06	6.14997e+06	6.83357e+06	6.23443e+06	4.66249e+06	6.44714e+06	7.34067e+06	6.62218e+06	7.12126e+06	6.31663e+06	5.22273e+06																		6.22828e+06	4.27363e+06	5.47938e+06	4.81653e+06	4.95388e+06	4.34679e+06	5.1594e+06	5.21194e+06	5.48383e+06	6.37501e+06	4.99216e+06	7.10961e+06	5.73513e+06	5.62176e+06	5.63062e+06	6.11181e+06	6.14076e+06	5.00539e+06
147	PRKRA	648574	520942	565122	340877	425761	581643	669582	591670	525754	613739	673097	632625	736549	636404	658783	668283	695540	700409	408861	562412	770312	705327	601860	638311	721223	755005	746570	735040	755970	788028	899250	824334	865042	863618	724109	510133	488616	513655	768875	627334	595213	860205	450882	598089	722868	690733	692047	805304	660041	708849	875603	904769	593827	618172	626991	298499	287966	837871	482998	727652	569954	736956	661380	555216	687262	529693	753224	695314	767698	487871	657132
148	NF2	329686	309156	247835	412789	338251	434820	401997	414829	391911	390764	466006	300367	378655	340608	230443	336852	324935	280814		228965	110211	139160	196868	237246	56475.9	129122	119875	129147	35382.1	103315	223741		234330	79008.5	99676.1	314160	276140	326293	255699	157398	160249	192860	213607	153964	178482	190853	97549.2	127149	184935	246105	212293	174655	232708	226081		44432.2		49436.2		160554	120817	169538		246592	151953				164805
149	ALDH16A1	1.127e+06	1.24607e+06	1.22851e+06	1.1262e+06	1.11441e+06	1.29567e+06	1.31663e+06	1.29314e+06	1.21531e+06	1.23112e+06	1.17169e+06	1.16831e+06	1.35943e+06	1.30108e+06	1.29968e+06	1.29055e+06	1.37053e+06	1.27632e+06	1.50623e+06	2.30537e+06	2.45258e+06	2.6253e+06	2.61349e+06	2.48272e+06	2.33151e+06	2.68438e+06	2.54893e+06	2.57541e+06	2.28351e+06	2.57192e+06	2.33114e+06	2.09607e+06	2.12104e+06	2.57871e+06	2.26251e+06	969606	1.27627e+06	1.27411e+06	1.55649e+06	1.51458e+06	1.50379e+06	1.74615e+06	1.65997e+06	1.71975e+06	1.56825e+06	1.78289e+06	1.65577e+06	2.05044e+06	1.92755e+06	2.22547e+06	1.7836e+06	2.11997e+06	2.05082e+06	1.98996e+06	1.8103e+06	1.86398e+06	1.72163e+06	1.79275e+06	1.66588e+06	2.07066e+06	1.81812e+06	1.75166e+06	1.59322e+06	1.69242e+06	1.32528e+06	1.36788e+06	1.37379e+06	1.41515e+06	1.84242e+06	1.27035e+06	1.82977e+06
150	EPS8	856366	441202	779900	933302	1.0835e+06	1.15089e+06	1.49647e+06	1.33972e+06	1.80904e+06	1.90259e+06	1.69246e+06	1.93227e+06	1.76709e+06	1.5647e+06	1.66139e+06	1.77238e+06	1.57249e+06	1.66736e+06								319615	224826		1.44618e+06							163990	108622	125104	114456	232779	234645	131427		252925		165796	42710.1	169416	136686	149692	225320	319542	142921		104189										120826
151	MAP1B	5.56136e+06	5.4025e+06	5.946e+06	6.63198e+06	6.72337e+06	6.11907e+06	7.54159e+06	7.51039e+06	8.34132e+06	9.61807e+06	9.04211e+06	9.09375e+06	9.51391e+06	9.15378e+06	9.95291e+06	9.73527e+06	9.25535e+06	9.02496e+06	3.49163e+06	3.91797e+06	3.38496e+06	3.62599e+06	3.11537e+06	3.00911e+06	2.49039e+06	2.57614e+06	2.46239e+06	2.39836e+06	2.18978e+06	2.46467e+06	2.1771e+06	2.12079e+06	2.39304e+06	2.32592e+06	2.33636e+06	4.83529e+06	4.01421e+06	4.7129e+06	3.50647e+06	3.39954e+06	3.48844e+06	2.7268e+06	2.06917e+06	2.47829e+06	2.65716e+06	2.16251e+06	2.55304e+06	2.62929e+06	2.58231e+06	2.77199e+06	2.51878e+06	2.51517e+06	2.56312e+06	3.10457e+06	3.21927e+06	3.46021e+06	2.60784e+06	2.64167e+06	2.58924e+06	3.06031e+06	3.21811e+06	3.55776e+06	2.41131e+06	2.59719e+06	2.73333e+06	1.60759e+06	1.6032e+06	1.8713e+06	1.92772e+06	1.97483e+06	1.86114e+06
152	ADK	3.09521e+06	2.76504e+06	2.94541e+06	3.95628e+06	3.87637e+06	3.59352e+06	3.66052e+06	4.08017e+06	4.25492e+06	3.99457e+06	3.86215e+06	4.05068e+06	4.04335e+06	3.58634e+06	4.04317e+06	3.62899e+06	3.67185e+06	3.62713e+06	1.16591e+06	873151	1.55584e+06	1.20308e+06	1.23742e+06	1.0462e+06	1.37455e+06	1.38806e+06	1.57474e+06	1.18205e+06	1.38979e+06	1.05218e+06	1.25841e+06	923529	1.03075e+06	1.05595e+06	806900	2.58404e+06	2.4671e+06	2.64124e+06	2.85301e+06	2.65201e+06	2.50739e+06	2.46604e+06	2.90398e+06	2.71399e+06	2.48157e+06	2.26687e+06	2.46391e+06	2.03136e+06	1.97159e+06	1.81392e+06	2.31313e+06	2.47623e+06	2.03449e+06	1.34775e+06	654596	1.175e+06	752764	1.10994e+06	854255	1.30522e+06	1.14816e+06	830807	809682	890200	802594	556148	811231	367705	620547	660920	529657
153	PDIA5	2.62784e+06	1.97558e+06	2.39343e+06	2.92342e+06	2.95016e+06	2.95942e+06	3.51166e+06	3.37405e+06	3.58206e+06	3.98267e+06	4.22577e+06	4.13905e+06	4.41581e+06	4.20381e+06	4.42256e+06	4.47717e+06	4.12324e+06	4.41128e+06	2.08773e+06	2.80239e+06	2.3516e+06	3.26263e+06	3.80235e+06	3.69466e+06	3.61146e+06	3.79836e+06	3.86417e+06	4.21088e+06	4.82015e+06	5.20076e+06	4.78995e+06	4.33221e+06	4.57306e+06	3.65148e+06	4.6462e+06	1.91834e+06	2.07122e+06	1.9141e+06	2.91439e+06	2.94309e+06	2.75428e+06	3.90242e+06	3.2637e+06	3.34536e+06	3.51546e+06	3.89674e+06	3.58407e+06	4.45508e+06	4.0708e+06	4.36474e+06	4.54118e+06	3.98513e+06	3.96175e+06	5.14981e+06	4.64297e+06	5.29092e+06	4.88218e+06	6.20619e+06	5.32447e+06	6.61288e+06	6.63507e+06	5.57461e+06	6.4058e+06	6.49289e+06	6.25562e+06	5.64765e+06	6.24567e+06	5.85483e+06	5.71e+06	6.0669e+06	6.26047e+06
154	LTBP4										275078	61073.8		214772		94469.8	211041	131664					273350	248083	199898	637321	524998	588280	861077	1.10914e+06	1.04469e+06	1.60503e+06	1.33785e+06	2.74066e+06	2.41956e+06	2.60988e+06							50069.8		69546.3		166922	94164.5	260905	153314	212336	292744	289421	205558	135244	138978	144658	96715.4	232507	282168	510239	686711	588005	791029	764687	570527	2.95695e+06	2.92334e+06	2.73888e+06	2.00815e+06	1.39487e+06	1.65474e+06
155	DHX9	4.89365e+06	5.44943e+06	5.32001e+06	6.18253e+06	6.00254e+06	6.334e+06	6.71578e+06	6.45696e+06	6.51416e+06	5.68437e+06	6.16782e+06	5.88411e+06	5.62707e+06	5.53032e+06	5.58115e+06	5.2535e+06	5.07797e+06	5.0902e+06	5.73458e+06	5.85052e+06	5.83042e+06	6.06575e+06	6.07802e+06	7.29687e+06	5.96852e+06	6.4132e+06	5.95598e+06	5.9758e+06	6.03683e+06	6.07255e+06	6.18061e+06	6.00555e+06	5.12435e+06	5.35703e+06	5.40556e+06	6.37331e+06	7.95178e+06	7.73251e+06	9.10681e+06	9.09176e+06	9.11426e+06	8.50238e+06	9.23029e+06	9.07483e+06	9.01748e+06	8.71803e+06	9.00309e+06	8.35511e+06	8.39396e+06	8.14173e+06	8.09555e+06	8.19556e+06	8.13404e+06	5.39523e+06	5.19223e+06	6.09026e+06	5.28005e+06	5.26042e+06	5.19096e+06	6.0352e+06	5.79749e+06	5.31514e+06	5.87458e+06	4.77462e+06	5.9044e+06	5.11997e+06	4.77315e+06	4.87367e+06	4.6905e+06	4.77947e+06	4.62297e+06
156	NID1	1.76735e+06	1.75043e+06	1.88955e+06	2.60955e+06	3.13504e+06	3.02186e+06	6.63927e+06	7.28936e+06	7.09355e+06	1.03755e+07	9.60346e+06	9.83374e+06	1.30834e+07	1.32274e+07	1.47604e+07	1.43816e+07	1.47279e+07	1.35304e+07	6.13563e+06	5.58907e+06	5.87752e+06	1.48748e+07	1.47634e+07	1.50942e+07	3.35139e+07	3.54036e+07	3.22396e+07	4.09429e+07	3.90119e+07	3.84132e+07	3.9398e+07	3.77653e+07	3.86476e+07	3.80559e+07	4.08933e+07	647153	801075	722178	3.03476e+06	3.26003e+06	3.35282e+06	4.68142e+06	6.33244e+06	5.30892e+06	5.69862e+06	6.21584e+06	6.04564e+06	5.99398e+06	6.64869e+06	6.08241e+06	7.59209e+06	7.86086e+06	7.34997e+06	8.42514e+06	9.45024e+06	1.01324e+07	1.76407e+07	1.69946e+07	1.77899e+07	1.61013e+07	1.70684e+07	1.61616e+07	2.174e+07	2.17287e+07	2.10105e+07	2.93465e+07	2.87714e+07	3.02141e+07	2.36267e+07	2.72553e+07	2.89464e+07
157	PTMA	5.07624e+07	5.3653e+07	5.42883e+07	4.79305e+07	4.46077e+07	3.97508e+07	3.5996e+07	3.29885e+07	3.48999e+07	2.80283e+07	2.56982e+07	2.2033e+07	2.04185e+07	2.54046e+07	1.88505e+07	1.77686e+07	1.76609e+07	1.49302e+07	8.43805e+07	7.78142e+07	9.42396e+07	7.00864e+07	6.72466e+07	6.68939e+07	6.50825e+07	6.11419e+07	6.97391e+07	6.22111e+07	5.19655e+07	5.64562e+07	5.15429e+07	6.47438e+07	5.47859e+07	5.98409e+07	6.34123e+07	5.6953e+07	4.09411e+07	5.27926e+07	4.71903e+07	4.58141e+07	3.40312e+07	4.47719e+07	5.02099e+07	5.51814e+07	5.98908e+07	5.13981e+07	5.76394e+07	4.60415e+07	4.17485e+07	3.43917e+07	4.35841e+07	4.80243e+07	2.65734e+07	3.84011e+07	4.92768e+07	5.0818e+07	4.38045e+07	3.82055e+07	3.43761e+07	3.73402e+07	2.66865e+07	3.48457e+07	2.65056e+07	2.97752e+07	3.65379e+07	3.29974e+07	2.92282e+07	3.71347e+07	3.66546e+07	3.60424e+07	2.83512e+07
158	NCKAP1	993970	990691	1.16042e+06	1.21613e+06	1.38161e+06	1.61849e+06	1.72815e+06	1.95794e+06	1.72414e+06	1.93986e+06	1.98544e+06	2.04357e+06	1.8748e+06	2.09203e+06	1.9935e+06	1.86979e+06	2.06252e+06	1.94644e+06	835169	1.03834e+06	1.00541e+06	1.16853e+06	1.20905e+06	1.65068e+06	1.45308e+06	1.42315e+06	1.59406e+06	1.5175e+06	1.39461e+06	1.67693e+06	1.37753e+06	1.31712e+06	1.32184e+06	1.2086e+06	1.19561e+06	475042	1.46141e+06	1.18821e+06	1.70408e+06	1.86906e+06	1.68942e+06	1.81743e+06	1.66203e+06	1.82496e+06	1.77736e+06	1.83844e+06	1.61705e+06	2.02326e+06	1.95725e+06	1.77719e+06	1.95562e+06	1.89896e+06	1.69553e+06	1.05513e+06	713159	1.16874e+06	925846	1.26516e+06	929224	1.63701e+06	1.62551e+06	1.2325e+06	1.39089e+06	1.30456e+06	1.2123e+06	770333	1.35893e+06	864935	956885	899495	948485
159	IDUA	123935		54325.9	22164	122530	148584	156849	134054	165177	240866	257516	244062	355240	333785	364378	409653	416423	392467						127642	102626	74326.6	94985.2	106195	117040	174121	286972	288802	349566	427339	446045				68814.7	105997	58262.5	217506	216394	117066	225607	312610	201775	428863	468442	507985	651730	560959	582230					133290		119738	214513	186990	186824	264078	225927	340468	271577	511840	418205	323870	569742
160	WDR70	453922	404669	532255	421628	449690	432290	390664	262379	389698	343559	370775	349977	269044	328323	177543	232592	296765	302595	301938	530006	589730	413593	384742	345557	364215	427918	419625	363011	292492	348989	202996	269574	244504	300212	256560	655059	544478	514488	540053	544700	375109	645621	496360	414175	503384	385506	627180	445791	460069	407551	477372	586457	406745	425051	381423	438499	512791	302302	205424	350677	219516	223304	256294	289506	236906	343951	130000	178404	233203	143824	145143
161	TAGLN	2.07064e+06	1.96817e+06	2.32376e+06	4.23109e+06	3.90926e+06	4.64879e+06	7.88632e+06	6.95238e+06	7.7111e+06	1.21581e+07	1.11458e+07	1.2429e+07	1.77954e+07	1.61918e+07	1.664e+07	2.37432e+07	2.14047e+07	2.39311e+07																		606195	859401	754878	477806	432231	341540	423412	311512	299398	112527	234560	131669	419476	420556	528808	236357	176824	178168
162	CLASP1	267787	183107	251674	385016	266501	342844	471831	459181	478990	456791	447264	439027	448403	503160	491327	469126	466557	375612	325144	355647	336959	434340	507815	480755	371344	371371	440529	364791	349218	409978	334937	340143	326432	361310	306732	261529	401807	382101	441967	446116	440761	452345	283504	455396	365346	494333	411286	328785	411195	383612	428561	427367	348803	391112	300335	385223	164081	320672	237471	462773	363702	397465	329365	316243	288014	234778	273554	245616	301792	240874	455325
163	PLEC	2.58728e+07	2.71376e+07	2.74033e+07	3.02851e+07	3.01578e+07	2.77989e+07	2.8778e+07	2.92048e+07	2.88808e+07	2.96559e+07	2.93432e+07	2.84439e+07	2.70999e+07	2.67951e+07	2.79629e+07	2.72856e+07	2.72922e+07	2.61549e+07	1.85381e+07	2.11676e+07	1.95654e+07	2.04504e+07	1.92442e+07	2.02362e+07	2.05524e+07	2.13176e+07	2.06339e+07	1.97577e+07	2.03583e+07	1.99226e+07	1.93788e+07	1.87218e+07	1.90056e+07	1.87044e+07	1.94866e+07	1.80559e+07	1.85203e+07	2.05193e+07	1.83338e+07	1.8558e+07	1.86254e+07	1.82999e+07	1.87858e+07	1.84367e+07	1.98379e+07	1.84428e+07	1.96862e+07	1.95996e+07	1.87025e+07	1.92811e+07	2.01823e+07	2.0468e+07	1.91126e+07	2.72426e+07	2.35892e+07	2.42383e+07	2.16136e+07	2.15347e+07	2.16466e+07	2.07132e+07	2.05101e+07	2.06395e+07	1.95842e+07	1.88649e+07	1.99718e+07	1.92215e+07	2.04322e+07	2.03259e+07	1.86326e+07	1.79759e+07	1.79663e+07
164	PTMS	8.44552e+06	9.43649e+06	9.84269e+06	8.08432e+06	8.18942e+06	7.50748e+06	8.58596e+06	8.07576e+06	8.56183e+06	8.52829e+06	7.57819e+06	6.85684e+06	7.2594e+06	7.91758e+06	7.70135e+06	6.89504e+06	7.00113e+06	7.3888e+06	1.30654e+07	1.32463e+07	1.87174e+07	1.53335e+07	1.43976e+07	1.30592e+07	2.04167e+07	1.69251e+07	2.18988e+07	2.22494e+07	1.70734e+07	1.96943e+07	2.17936e+07	2.65213e+07	2.31324e+07	2.72119e+07	2.94182e+07	4.74105e+06	4.33609e+06	5.07807e+06	7.33663e+06	6.42723e+06	5.61835e+06	8.60584e+06	1.05826e+07	1.03752e+07	1.13192e+07	1.0037e+07	1.18685e+07	1.06377e+07	7.95971e+06	8.38378e+06	1.12034e+07	1.11891e+07	7.37012e+06	8.04296e+06	1.55201e+07	1.5645e+07	1.53875e+07	1.13846e+07	1.19901e+07	1.38389e+07	9.09327e+06	1.33322e+07	1.25606e+07	1.2716e+07	1.46869e+07	1.69927e+07	1.32909e+07	1.70355e+07	1.57352e+07	1.76604e+07	1.7185e+07
165	CCND1	288310	212868	232888	199820	146536	188056	124970	143092	157925	201920	181921	163066	178530	229614	141950	205643	201978	274479						32373.4													40073.6
166	PPIL2	114895	33478.5	82874.9	68608.7	72145.9	140997	105089	77616.3	119014	143890	128472	114627	89088.1	161025	118566	78181.6	92881.4	105175		82228.1	49584.9	88713.8	95583.9	125307	32181.3	89308.2	73966.4		53990	82112.1	42369.4		93355.6	72268.3	77106.6	36837	231087	115218	98572.8	127473	68366.1	126190			83400.9	70063.6	73790.7	125227	224488		105136	138388	77938.2							121831		40385.1
167	NXT1	128874	277178	246309	229408	218315	240386	259020	229420	226434	156468	196206	173755	169833	149906	125687	135571	143497	112106	78069.9	366109	277572	282172	232826	263833	236701	270432	315691	260026	184423	219501	233441	99191.1	198906	104386	157573	35274.5	149495	204109	234302	126178	180483	211105		91209.7	142040	124004	119286	246494	87903.4	109394	187297	124664	103015							62232.6
168	MTHFD1	5.69803e+06	6.427e+06	6.10974e+06	5.57069e+06	5.69946e+06	5.70544e+06	5.22522e+06	5.15299e+06	4.93958e+06	4.45372e+06	4.44019e+06	4.1227e+06	4.05857e+06	4.04404e+06	3.99258e+06	3.90534e+06	3.65696e+06	3.54516e+06	8.26256e+06	8.77997e+06	8.59988e+06	8.11082e+06	7.39482e+06	7.32951e+06	6.82829e+06	6.58962e+06	6.85749e+06	6.01992e+06	5.81518e+06	5.86342e+06	5.25415e+06	5.46096e+06	4.92829e+06	5.133e+06	5.51323e+06	6.65364e+06	6.24034e+06	6.36297e+06	6.35304e+06	6.03137e+06	6.05135e+06	5.66003e+06	5.29874e+06	5.39521e+06	5.64978e+06	4.81893e+06	5.58034e+06	4.88337e+06	4.60436e+06	4.71066e+06	4.69972e+06	5.04744e+06	4.14299e+06	6.16183e+06	5.56245e+06	5.83248e+06	5.73568e+06	6.18463e+06	4.6642e+06	5.48093e+06	4.82436e+06	4.94179e+06	4.66401e+06	4.59487e+06	5.09827e+06	3.85302e+06	3.63776e+06	4.08869e+06	4.27493e+06	4.16523e+06	3.9839e+06
169	PDCD6IP	8.0693e+06	8.253e+06	8.82076e+06	8.49217e+06	8.69176e+06	8.36629e+06	8.47805e+06	8.14613e+06	7.96347e+06	8.20677e+06	8.51677e+06	7.91541e+06	7.98074e+06	7.84398e+06	7.83301e+06	8.28623e+06	8.18685e+06	8.50588e+06	9.40839e+06	9.50188e+06	9.09414e+06	9.3603e+06	9.10231e+06	9.63243e+06	1.01925e+07	9.77021e+06	9.85499e+06	9.58124e+06	1.01314e+07	9.41519e+06	9.4868e+06	9.54499e+06	9.66929e+06	9.11665e+06	9.45014e+06	6.00448e+06	6.10282e+06	5.94211e+06	5.72725e+06	5.46135e+06	5.52388e+06	5.83211e+06	5.35718e+06	5.51333e+06	5.32468e+06	5.38453e+06	5.78336e+06	5.53355e+06	5.2994e+06	5.31745e+06	5.60803e+06	5.26608e+06	5.02885e+06	9.55527e+06	9.29679e+06	9.08348e+06	9.39621e+06	1.02513e+07	8.33906e+06	9.89488e+06	9.90081e+06	8.90863e+06	1.01515e+07	9.28599e+06	9.24053e+06	9.73358e+06	9.60259e+06	9.55648e+06	1.0213e+07	1.04497e+07	9.47205e+06
170	MARCKS	3.29885e+07	3.27371e+07	3.17405e+07	3.04599e+07	2.69255e+07	2.36066e+07	2.46938e+07	2.27594e+07	2.41925e+07	2.17967e+07	2.16593e+07	1.80933e+07	1.86087e+07	2.13594e+07	1.93176e+07	1.83836e+07	1.81027e+07	1.51533e+07	5.76218e+07	5.60236e+07	6.41597e+07	4.90737e+07	4.59594e+07	4.50618e+07	4.96691e+07	4.37775e+07	4.95571e+07	4.77574e+07	3.79633e+07	3.71064e+07	3.97877e+07	5.1009e+07	4.26003e+07	4.9395e+07	5.19614e+07	2.64706e+07	1.64189e+07	2.3489e+07	1.85946e+07	1.7695e+07	1.49476e+07	1.84655e+07	1.9406e+07	1.99729e+07	2.13462e+07	1.89004e+07	2.41977e+07	1.87733e+07	1.70526e+07	1.62396e+07	2.14074e+07	1.94827e+07	1.60106e+07	4.5993e+07	5.52403e+07	5.14551e+07	6.52062e+07	4.75652e+07	6.00424e+07	3.84479e+07	2.81964e+07	4.13601e+07	4.12466e+07	3.81848e+07	4.74134e+07	4.46554e+07	3.3873e+07	4.3403e+07	5.01528e+07	5.33065e+07	4.30222e+07
171	HNRNPUL2	4.61597e+06	5.01506e+06	5.49833e+06	5.20716e+06	5.09933e+06	5.40125e+06	5.52943e+06	5.92955e+06	5.45422e+06	5.51904e+06	5.72933e+06	5.33481e+06	5.16939e+06	5.16259e+06	5.12443e+06	4.87025e+06	4.8856e+06	4.76659e+06	6.25836e+06	6.55289e+06	6.65514e+06	7.10551e+06	6.00674e+06	6.94438e+06	7.87949e+06	8.64561e+06	7.44377e+06	7.83837e+06	9.06506e+06	8.48689e+06	8.80746e+06	8.53864e+06	7.93126e+06	9.07354e+06	8.86012e+06	5.27749e+06	5.43805e+06	5.26123e+06	7.11943e+06	6.7734e+06	6.82192e+06	7.8082e+06	9.10871e+06	8.56884e+06	8.70829e+06	8.40368e+06	8.88472e+06	9.02919e+06	9.1337e+06	8.9564e+06	8.60223e+06	9.34015e+06	9.12963e+06	6.5606e+06	7.10113e+06	6.89894e+06	7.27486e+06	7.361e+06	6.20221e+06	7.54939e+06	7.55741e+06	6.82903e+06	8.45597e+06	8.03283e+06	8.23187e+06	8.99608e+06	9.12102e+06	9.21746e+06	8.42746e+06	8.88095e+06	8.75443e+06
172	SVIL	721316	362695	531734	589541	636725	788855	791402	821861	919535	879358	857130	863213	842803	800946	718846	808269	885175	865864	815305	1.02759e+06	1.0196e+06	1.83485e+06	1.53571e+06	1.81895e+06	2.00294e+06	2.17753e+06	2.25213e+06	2.30426e+06	2.64756e+06	2.91483e+06	2.45793e+06	2.3686e+06	2.77812e+06	2.71192e+06	2.38529e+06	496027	594109	654770	892641	887477	872301	941991	699054	774055	868687	1.09935e+06	908018	997698	943801	894182	1.26607e+06	1.13705e+06	965308	2.29746e+06	1.61002e+06	2.45048e+06	1.77758e+06	2.03761e+06	1.97958e+06	2.66474e+06	2.0927e+06	2.27368e+06	2.05822e+06	2.20346e+06	2.1523e+06	2.01639e+06	2.37226e+06	2.73247e+06	2.66236e+06	1.8817e+06	2.12673e+06
173	VPS18	869717	810481	853671	969068	926308	921995	976664	1.09179e+06	1.04157e+06	1.11854e+06	1.09178e+06	978347	1.03828e+06	1.07457e+06	962662	1.01228e+06	1.02369e+06	955334	588456	788933	755364	780081	786369	1.1405e+06	1.08487e+06	967070	1.2006e+06	1.05062e+06	1.02152e+06	1.27517e+06	1.23666e+06	1.20715e+06	1.09396e+06	1.02825e+06	1.18977e+06	597043	629091	603051	810308	720660	758889	968559	760163	831087	857229	921412	1.02342e+06	894576	1.02451e+06	1.12041e+06	1.06999e+06	1.09185e+06	923946	922269	607047	773910	934119	729875	663490	997822	1.08004e+06	883664	978451	910907	743179	779478	832955	652046	1.06798e+06	871207	755432
174	FAM43A	78307.7		133156	181615	230524	198496	213852	158223	215233	193629	268281	234868	185508	214684	185071	193385	196131	136308		98682		89097.8		62757.5	132079		62481.2		114163	48746.8	93647.1	98646.7	89401		156530		92678.9	138374	185340	171510	223796	224954	163538	178080	236040	334431	206306	168569	183650	255024	249282	253590	334920							33757.5	82340.6		46789	85356.2
175	FAM98B	884977	892403	864259	1.1224e+06	1.03902e+06	1.30574e+06	1.09925e+06	1.04745e+06	1.14167e+06	1.11867e+06	1.19091e+06	1.20039e+06	1.2089e+06	1.17844e+06	1.18264e+06	1.0914e+06	1.16459e+06	1.08687e+06	1.07272e+06	1.0152e+06	989430	1.25439e+06	892733	1.08914e+06	1.25644e+06	1.32596e+06	1.16804e+06	819546	1.41661e+06	1.31911e+06	1.14351e+06	931345	1.06464e+06	1.0623e+06	1.05295e+06	1.31669e+06	1.46064e+06	1.55752e+06	1.89435e+06	1.71228e+06	1.89267e+06	2.02915e+06	2.03812e+06	2.18896e+06	2.27962e+06	2.36125e+06	2.15827e+06	2.34416e+06	2.35103e+06	2.12661e+06	2.27929e+06	2.39633e+06	2.25628e+06	1.59014e+06	1.3237e+06	1.19814e+06	1.09863e+06	1.59543e+06	1.14305e+06	1.66712e+06	1.54337e+06	1.28687e+06	1.35248e+06	1.55618e+06	1.31767e+06	1.19448e+06	1.31616e+06	1.13563e+06	1.28094e+06	1.3046e+06	1.27246e+06
176	COL6A3	695273	436692	511587	1.686e+06	1.4956e+06	1.52452e+06	3.64708e+06	3.86322e+06	3.96999e+06	7.04589e+06	6.4957e+06	6.75972e+06	1.08723e+07	1.05806e+07	1.1746e+07	1.38391e+07	1.44575e+07	1.10531e+07																	162481		128334				652257					427857	431696	415694	508329				602560													611705
177	RBM28	144192		171525	136258	121369	162368	84530.5	36466.5	54269.9	53724.9	62386.3	58490.2	56823.7	49909.1	75894.9	63975.9	56209.7	81073.3			42100.1		89947.5	70700.2	19799.7	100352	37723.6	39995.5		47141.5			23050.1			224564	124758	232693	60110.2	80151.8	73477	64890.9		61660.2	99844.8	32625.5	45508.6	32128.9		91934.1	74949.4	46093.1		150236	55023.4	35587.9		29737.9		106516	65697.8	46291.2			58439.3
178	RELCH	203047		232794	234435	338708	85248.6	169472	192872	228972	145368	266048	152693	288901	293478	291836	251109	224053	252693						164942		222343		229669	230189	132670		22345.8	98131.6	63088.1	243428		149658	147591	124243	122945	158985	131578		33892.6	70203.2	153218	81239.4	80628	146457	66494.6	64987.7	114258	110269	111795						118334	167193	29761.8	90430.5			78757.7	144227		150171		342004
179	PIK3CB	12925					20466.1	25956	22666.6	27162.9	49680.9	43705.7	29550.4	63521.3	75417.5	30443.3	45724.5	49418.7	71848.7					35148.7				33791.5				54995.3		31442.1				16044.9
180	ATP1A1	1.34546e+07	1.24821e+07	1.30193e+07	1.32735e+07	1.32257e+07	1.25539e+07	1.42033e+07	1.33985e+07	1.36139e+07	1.31288e+07	1.18708e+07	1.12266e+07	1.11531e+07	1.02032e+07	1.1005e+07	1.09516e+07	1.04139e+07	1.01371e+07	1.47516e+07	1.66577e+07	1.40505e+07	1.8431e+07	1.55711e+07	1.66856e+07	2.23338e+07	2.02373e+07	2.19106e+07	2.08409e+07	1.95851e+07	2.04971e+07	2.33271e+07	2.33119e+07	2.47457e+07	2.37088e+07	2.38463e+07	1.08413e+07	1.21772e+07	1.35872e+07	1.37049e+07	1.31584e+07	1.30089e+07	1.45487e+07	1.30618e+07	1.34308e+07	1.28606e+07	1.20211e+07	1.38651e+07	1.35213e+07	1.32068e+07	1.24673e+07	1.20935e+07	1.15771e+07	1.08329e+07	1.70323e+07	1.67112e+07	1.6625e+07	1.94982e+07	1.87641e+07	2.17011e+07	1.9428e+07	2.04215e+07	2.01667e+07	2.54592e+07	2.31332e+07	2.68638e+07	2.46716e+07	2.50762e+07	2.37631e+07	3.07921e+07	2.7507e+07	2.6789e+07
181	MYO18A	104407		45662.3	124134	103952	125420	171783	169624	143704	159444	192098	191747	261988	255870	220329	262011	206409	240865	339816	433334	367875	567179	603256	625053	907706	940633	975382	1.09077e+06	1.0796e+06	1.14008e+06	1.12684e+06	1.05816e+06	1.19131e+06	1.3161e+06	1.08392e+06	66113.1	110249	157407	250058	267983	245090	261589	208535	243458	278000	308377	306371	192597	264484	204944	338559	360777	244258	517951	436198	559377	337922	554277	334607	727566	656053	418264	709072	540188	636822	769449	906570	630851	747506	732522	854558
182	XAB2	273209	161874	279367	281882	307149	336460	287543	287506	247226	256634	286371	283492	239050	231862	192717	196287	160083	184106	337617	349889	378903	334685	213954	372979	209010	261685	273771	347189	193402	303549	204406	188560	306417	235217	263910	525568	460545	459714	530050	480020	321305	457896	220171	241449	376840	352811	386460	371182	327743	380342	455997	422022	406457	329691		151853			250854	187737	146919	302041	136300	255699	398168
183	DNAJC17	965173	514235	1.49322e+06	487173	406241	1.0307e+06	829298	779381	870435	385939	633219	808024	623820	538579	638645	681242	545369	613782	745530	1.344e+06	1.64692e+06	1.34086e+06	1.70611e+06	1.69755e+06	1.37751e+06	1.18658e+06	1.28655e+06	712344	1.15722e+06	1.52495e+06	1.20458e+06	1.18413e+06	1.32842e+06	960030	1.09989e+06	397718	925189	944156	1.05533e+06	962332	1.15591e+06	1.1612e+06	757310	609348	786015	545629	876392	1.06897e+06	971344	747307	680681	908533	929626	941024	1.40331e+06	1.08153e+06	399952	1.27487e+06	552574	1.20713e+06	1.2135e+06	910419	675377	909184	770969	1.00342e+06	888649	603847	816143	802457	520944
184	PFDN2	4.10655e+06	4.39845e+06	5.14151e+06	4.40773e+06	4.2199e+06	4.79399e+06	4.60651e+06	3.73939e+06	4.44906e+06	4.13399e+06	4.22819e+06	3.83158e+06	3.64405e+06	3.87727e+06	3.72485e+06	3.87766e+06	3.69929e+06	3.6273e+06	5.35976e+06	4.11234e+06	4.86577e+06	3.99544e+06	3.80296e+06	4.46447e+06	3.64402e+06	4.10085e+06	3.52493e+06	3.17944e+06	3.47609e+06	3.44551e+06	3.16512e+06	3.0262e+06	2.6781e+06	2.70487e+06	2.79741e+06	4.87232e+06	4.39825e+06	4.66114e+06	3.90345e+06	4.09294e+06	4.09985e+06	3.82219e+06	4.12587e+06	3.82022e+06	4.17626e+06	3.77336e+06	4.72151e+06	3.83839e+06	3.65963e+06	3.1867e+06	3.58067e+06	3.92948e+06	4.00141e+06	4.03498e+06	3.32145e+06	3.87855e+06	3.95679e+06	3.47093e+06	3.39715e+06	3.5995e+06	3.85259e+06	3.75917e+06	3.44026e+06	3.5755e+06	3.62084e+06	2.56955e+06	3.26391e+06	3.1108e+06	2.84991e+06	2.84448e+06	2.65868e+06
185	TTC37	476857	451063	602725	679875	661733	703191	906595	896423	786897	1.01374e+06	968198	936330	1.09389e+06	917686	891133	977002	1.04727e+06	899214	214351	349713	325221	353004	403483	482406	380662	388097	460799	467312	450763	485694	442644	416463	565641	401918	505998	368052	466910	478292	594734	604609	452228	582906	303974	499124	523260	441210	446074	617238	668693	638296	618558	561252	483021	383961	260884	279881	555506	266151	324211	490459	365099	366477	468541	351982	329515	159883	383414	271555	356523	215568	277516
186	PRPF6	968616	766487	877279	1.13098e+06	1.01302e+06	999428	1.15093e+06	1.09857e+06	1.11531e+06	890483	1.04487e+06	935411	1.0354e+06	1.01071e+06	1.04191e+06	809464	885515	898756	529930	956364	1.06711e+06	984121	1.23822e+06	1.14492e+06	994189	926897	1.10019e+06	1.02516e+06	1.17318e+06	1.00947e+06	976750	1.00392e+06	1.06159e+06	987319	813370	1.38211e+06	1.15924e+06	1.34774e+06	1.37402e+06	1.62794e+06	1.60711e+06	1.58719e+06	1.47163e+06	1.31297e+06	1.62412e+06	1.75092e+06	1.6298e+06	1.49637e+06	1.60043e+06	1.58659e+06	1.6241e+06	1.79344e+06	1.67482e+06	1.03762e+06	928708	1.11543e+06	563390	873807	775836	964633	900277	605967	809266	759574	716634	718046	836442	643604	813318	615238	610040
187	PTRH1	119386		105107	143725	126454	249292	167647	238056	146305	168993	232049	184662	213899	187129	218237	128133	234383	218376		130268		193961	156580	142189	30356	121090	82456.5	102413	134197	145514	143962		246482	86613.3		25005	138486	139257	169082	129166	148027	231323	121815	92707.1	212157	51380.3	54181.5	167382	153817	98371.4	187515	88517.3	145281						82786.2	322548	198445		176593	25287.3		333986			282303
188	ERAP2	1.29753e+06	901933	1.00048e+06	1.25953e+06	1.23294e+06	1.79539e+06	2.05213e+06	1.87925e+06	1.90557e+06	2.01384e+06	1.90998e+06	1.69661e+06	1.96567e+06	1.81807e+06	1.79564e+06	1.95384e+06	1.85015e+06	1.84979e+06	489536	468497	340520	540815	562306	780944	679750	634729	791379	643348	595010	697948	610131	622903	709970	529107	537280	1.19568e+06	1.71637e+06	1.51443e+06	2.43421e+06	2.53899e+06	2.28216e+06	2.89913e+06	2.8891e+06	2.93536e+06	3.54916e+06	3.4164e+06	3.54589e+06	3.56583e+06	3.64346e+06	3.87365e+06	4.44719e+06	4.4956e+06	4.06693e+06
189	PHB	6.65716e+06	7.64364e+06	7.92028e+06	8.04931e+06	8.29256e+06	9.23392e+06	9.71642e+06	1.03017e+07	9.37177e+06	8.88274e+06	9.56543e+06	9.59316e+06	9.48214e+06	9.78058e+06	8.88427e+06	9.89564e+06	9.2945e+06	9.41455e+06	9.52077e+06	9.9778e+06	9.2518e+06	1.04791e+07	1.07149e+07	1.18785e+07	1.24325e+07	1.29792e+07	1.27585e+07	1.34153e+07	1.63875e+07	1.4727e+07	1.63203e+07	1.57854e+07	1.52297e+07	1.66146e+07	1.59251e+07	7.27393e+06	8.27661e+06	8.2562e+06	1.03113e+07	9.91228e+06	9.9822e+06	1.08154e+07	1.14579e+07	1.11381e+07	1.2442e+07	1.18419e+07	1.15224e+07	1.15718e+07	1.08097e+07	1.11466e+07	1.08193e+07	1.132e+07	9.44598e+06	9.25993e+06	9.58655e+06	1.02695e+07	1.03426e+07	1.20985e+07	9.8757e+06	1.3028e+07	1.12574e+07	1.11629e+07	1.34665e+07	1.1463e+07	1.36701e+07	1.45772e+07	1.55495e+07	1.5848e+07	1.37298e+07	1.47947e+07	1.55861e+07
190	TREX2																																																						1114180
191	PPP1R16B						135106		151898		160274	148075	178697	142218	203942	186107	127321	230450			165047							224945		417742	244508			272070				174188		351586	413231	245393	221782	75506.8	1.86004e+06		113338	63024.2	198824	125538	320115	444178	764050	191640	128363						482856	107090		189085						117459
192	PCID2	509728	512248	375976	543045	404916	672800	565822	578328	565092	535470	415772	428547	466130	460293	418567	359028	372990	376794	274729	339706	398960	411833	677836	594516	563332	408517	573143	429239	484845	511491	682637	646486	388090	407647	257091	420781	442651	427899	481425	512962	389812	475701	365019	313541	330992	224218	412937	334972	246323	307073	382347	354912	259977	243646	301954	323831		315800	573334	193534	246357	185910	144922	79568.5	210732	166599		158155	219288	113292	278504
193	MSTO1	1.14832e+06	1.23759e+06	1.4085e+06	1.48773e+06	1.59377e+06	1.79494e+06	1.23881e+06	1.13793e+06	1.26721e+06	1.3296e+06	1.35736e+06	1.42921e+06	1.19775e+06	1.39539e+06	1.0259e+06	1.01901e+06	783059	1.14705e+06	1.0091e+06	952117	1.44349e+06	1.42998e+06	734395	1.4137e+06	1.18821e+06	1.01415e+06	1.02877e+06	302451	589442	800321	655562	409792	578900	776787	370837	1.43074e+06	1.39435e+06	1.48511e+06	1.14469e+06	1.40237e+06	1.52991e+06	1.39338e+06	1.24261e+06	861601	743187	991074	791665	1.10488e+06	971306	1.24148e+06	1.14606e+06	1.26217e+06	993239	921331	825886	969121			1.07123e+06	732080	754367		433216				415321			410584
194	SCLY	40014.8		48473.9	40379.4	64426.4	66935.4	107835	60760.5	97875.8	131003	111418	141251	132285	141478	167400	141349	163691	160352					70276.1	71706.4	91729.3	50496.7	93875.1	139168	108165	151655	175791	86517.5	97740.3	118176	102917	66151.6	100349	89677.5	97159.2	142572	101022	117544	80250.4	111504	133467	298032	143872	148965	243240	251641	239628	253705	314429	149553		199087		105357		253780	171253	78762.9	76294.6	163771	75900.8		160058	94282.3	49879.7	187031	176973
195	GOLGA2	1.11703e+06	974883	1.10713e+06	1.06851e+06	1.10208e+06	1.25056e+06	1.30361e+06	1.28567e+06	1.46547e+06	1.59657e+06	1.59216e+06	1.50708e+06	1.41165e+06	1.34618e+06	1.44854e+06	1.41051e+06	1.40357e+06	1.34785e+06	495291	862283	859899	602447	582759	772597	721081	677018	603431	596636	724164	773709	691472	602072	744470	631938	518906	927876	877756	942790	901956	927705	815000	917244	777671	875127	929513	928395	979301	1.16134e+06	1.26602e+06	1.019e+06	1.1796e+06	1.19989e+06	1.35886e+06	1.11108e+06	635085	1.06152e+06	692671	767988	946196	971708	629543	842421	839755	748984	786581	735726	641332	638227	609506	947501	978887
196	PDE2A	132410		98942.7	167714	117852	184549	191179	177147	154977	187318	212355	147469	128219	147502	167937	152907	152117	118545	1.17627e+06	1.43539e+06	1.17329e+06	1.8911e+06	2.03498e+06	1.91791e+06	2.25059e+06	2.81621e+06	2.57936e+06	3.25981e+06	3.96827e+06	3.22916e+06	3.93575e+06	3.4108e+06	3.55276e+06	4.02859e+06	4.44872e+06		63206.5	69504.4	201560	129848	83155.2	160015	62542.5	132064	95360.6	131049	145681	83814.5	177247	109565	115398	151439	117537	1.55289e+06	1.64511e+06	1.57295e+06	1.4754e+06	2.30878e+06	1.69444e+06	2.59375e+06	2.57146e+06	2.41966e+06	2.75767e+06	2.57609e+06	2.278e+06	3.49565e+06	3.5639e+06	3.39906e+06	2.1911e+06	2.37825e+06	2.95824e+06
197	SYVN1							34814.6	43995.7	42289	45057.4	69255.7	52586.7	74598.6	74702.1	66578.4	53552.1	58279.4	105239									27701.5			19827.4							23976.5			29063.9		8398.28						31774.3		24410.4	53577.5	52624.2									33819.1
198	IGBP1	1.82386e+06	1.59642e+06	1.75802e+06	1.74931e+06	2.08322e+06	2.19242e+06	1.95923e+06	1.84712e+06	2.14061e+06	1.77787e+06	2.12048e+06	2.15314e+06	1.79028e+06	1.47134e+06	1.98807e+06	1.91726e+06	1.8153e+06	1.47923e+06	1.16277e+06	876169	1.57361e+06	1.12709e+06	1.32234e+06	1.19866e+06	1.42371e+06	1.40884e+06	1.12108e+06	1.15989e+06	1.38304e+06	1.1211e+06	1.39683e+06	1.3311e+06	1.44164e+06	1.30559e+06	1.18808e+06	1.59138e+06	2.05731e+06	1.8011e+06	2.13709e+06	1.67695e+06	2.07099e+06	2.03755e+06	1.74781e+06	1.39941e+06	1.85741e+06	1.74244e+06	1.47796e+06	1.76153e+06	2.04849e+06	1.87075e+06	1.80062e+06	1.68604e+06	1.85972e+06	2.26073e+06	982929	1.23848e+06	1.35501e+06	1.11352e+06	1.35153e+06	1.60609e+06	1.39226e+06	1.27636e+06	1.33574e+06	1.04856e+06	1.01873e+06	907424	1.1148e+06	1.14331e+06	1.39632e+06	1.53552e+06	1.07257e+06
199	KIF5B	2.47895e+06	2.25985e+06	2.80365e+06	3.48927e+06	3.65684e+06	3.45281e+06	3.73317e+06	3.716e+06	3.87075e+06	3.74294e+06	3.78837e+06	3.81175e+06	4.07443e+06	3.8667e+06	4.18923e+06	3.99525e+06	4.06577e+06	3.89141e+06	2.86757e+06	3.02396e+06	2.41355e+06	2.98305e+06	2.74195e+06	3.02555e+06	2.68928e+06	2.87718e+06	2.47769e+06	2.45498e+06	2.77928e+06	2.77516e+06	2.50834e+06	2.20582e+06	2.30808e+06	2.39993e+06	2.35264e+06	3.69971e+06	3.77918e+06	4.13488e+06	4.09004e+06	4.10472e+06	4.12385e+06	4.11536e+06	3.38492e+06	4.11356e+06	3.93333e+06	4.01845e+06	3.81292e+06	4.16365e+06	3.97441e+06	4.47685e+06	4.09878e+06	4.09054e+06	3.93164e+06	3.69084e+06	3.18146e+06	3.67056e+06	2.51322e+06	3.35379e+06	2.89057e+06	3.52661e+06	3.3833e+06	3.13249e+06	3.03992e+06	3.24733e+06	2.83649e+06	2.09137e+06	2.45701e+06	2.18479e+06	2.41967e+06	2.44444e+06	2.60327e+06
200	TOM1L2	1.45721e+06	1.31979e+06	1.52127e+06	1.61906e+06	1.59724e+06	1.32475e+06	1.6146e+06	1.59345e+06	1.74194e+06	1.66673e+06	1.56234e+06	1.3401e+06	1.41273e+06	1.23384e+06	1.32334e+06	1.23677e+06	1.28303e+06	1.27576e+06	665358	639212	795470	809122	830288	622981	563474	874073	782064	745279	697081	594837	566791	522328	842663	916721	493164	400867	373698	425225	444445	501205	365543	553160	392255	573395	431539	611449	565898	546116	512636	440788	584293	589027	593446	433930	390685	417319	246669	313515	269966	801876	490567	485164	402413	227971	443273	245934	579034	348490	662577	356875	480748
201	SLC7A6OS	352530	127724	230348	181186	235305	132977	180952	222781	185745	139711	189736	130399	114387	175523	138319	209872	87651.8	106155	26360.9	70760.1	58936	63282.5	83102.1	183168	84120.7		108820	21575.8		112291			230328	80919.7	45557.8	136671	240508	328995	178220	175310	147871	229040	18015.1	69024.3	100922		129440	85207.7	76978.4		202582	89785.7	70908.8																22533.8
202	NEMF	763002	396006	881016	712120	624009	1.02948e+06	934947	749975	574669	828366	777631	684299	673920	763648	654287	700070	790657	764170	296116	330320	204916	524328	634369	489337	408322	392586	458861	472552	306958	356926	437547	284502	484714	609803	225987	649766	462711	522253	589820	457639	414580	601439	357132	473710	397226	413337	547386	517091	425101	415642	636843	602369	281571	610014	166282	594976	270838	377248	200856	363910	366721	442675	420072	424519	117221	131947	222961	30528	413331	446475	378228
203	TNKS1BP1	2.94367e+06	1.88279e+06	2.81986e+06	2.80602e+06	2.8917e+06	2.84293e+06	3.04386e+06	3.05459e+06	3.28385e+06	3.85204e+06	3.8065e+06	3.35152e+06	3.59333e+06	3.62133e+06	3.5433e+06	3.71354e+06	3.932e+06	3.56914e+06	1.40998e+06	1.48672e+06	1.46703e+06	2.12678e+06	1.76024e+06	1.79295e+06	2.40898e+06	2.69016e+06	2.50512e+06	3.18277e+06	3.83073e+06	3.35951e+06	3.5453e+06	2.87095e+06	3.79241e+06	3.34198e+06	2.91166e+06	1.77088e+06	1.70282e+06	1.82485e+06	2.33605e+06	2.35643e+06	2.21444e+06	2.86027e+06	2.09231e+06	2.50618e+06	2.58991e+06	2.57401e+06	2.50485e+06	2.51217e+06	2.75315e+06	2.50143e+06	2.91604e+06	3.04735e+06	2.54505e+06	3.20636e+06	2.11728e+06	2.1276e+06	2.11132e+06	1.8981e+06	2.15508e+06	2.92305e+06	2.84263e+06	2.8096e+06	2.77362e+06	2.8904e+06	2.6635e+06	3.32512e+06	3.00499e+06	3.13002e+06	3.30911e+06	3.06742e+06	3.21277e+06
204	CLTC;CLTCL1	6.60997e+06	6.88169e+06	7.23039e+06	8.62196e+06	1.02836e+07	9.78738e+06	1.03807e+07	1.05e+07	1.12269e+07	1.17957e+07	1.14153e+07	1.29507e+07	1.29124e+07	1.23988e+07	1.37407e+07	1.30461e+07	1.29665e+07	1.24243e+07	8.54217e+06	7.99893e+06	6.7401e+06	8.08284e+06	7.16494e+06	9.2698e+06	7.80132e+06	8.03107e+06	8.61302e+06	7.10003e+06	8.45284e+06	9.12805e+06	8.69705e+06	6.67536e+06	7.29773e+06	7.3645e+06	7.13319e+06	7.51061e+06	1.05089e+07	1.02748e+07	9.89547e+06	1.03841e+07	1.09591e+07	1.01395e+07	1.05396e+07	1.06782e+07	1.0168e+07	1.07596e+07	1.01832e+07	1.12677e+07	1.11524e+07	1.11991e+07	9.93128e+06	1.04504e+07	1.06495e+07	1.04311e+07	9.5362e+06	9.8687e+06	9.81868e+06	1.01452e+07	9.96803e+06	1.22415e+07	1.25811e+07	1.07266e+07	1.22224e+07	1.06059e+07	1.13025e+07	9.34323e+06	9.97176e+06	8.83998e+06	9.71193e+06	1.00439e+07	9.2483e+06
205	FASN	1.51023e+07	1.63787e+07	1.60414e+07	1.58129e+07	1.59536e+07	1.60857e+07	1.88784e+07	1.95773e+07	1.96819e+07	2.3479e+07	2.35759e+07	2.3809e+07	2.45677e+07	2.44418e+07	2.48542e+07	2.57627e+07	2.58624e+07	2.47934e+07	2.05153e+07	2.45989e+07	2.14303e+07	1.52813e+07	1.33412e+07	1.57167e+07	9.38401e+06	9.53035e+06	9.43166e+06	6.98381e+06	6.7691e+06	6.98703e+06	5.18596e+06	4.95887e+06	4.15448e+06	4.38917e+06	4.11412e+06	1.38534e+07	1.90412e+07	1.93e+07	1.51263e+07	1.53468e+07	1.49018e+07	1.25911e+07	1.31911e+07	1.31782e+07	1.07415e+07	9.76438e+06	1.0114e+07	9.94515e+06	9.82669e+06	1.05923e+07	8.24594e+06	8.3421e+06	8.17236e+06	1.77147e+07	1.9624e+07	1.9988e+07	1.30097e+07	1.33344e+07	1.24177e+07	1.02153e+07	1.05296e+07	1.02882e+07	7.87217e+06	7.39454e+06	8.12213e+06	4.39406e+06	4.26744e+06	3.91456e+06	4.19618e+06	4.03988e+06	4.09171e+06
206	COPB2	7.06873e+06	6.62952e+06	6.96557e+06	7.71092e+06	8.22776e+06	8.35389e+06	8.55172e+06	8.90842e+06	9.51825e+06	8.94469e+06	8.99087e+06	9.03387e+06	8.98037e+06	8.88007e+06	9.35561e+06	8.81394e+06	8.82978e+06	8.22235e+06	4.83448e+06	6.38617e+06	5.66456e+06	5.79718e+06	5.50839e+06	6.69766e+06	5.56872e+06	5.88917e+06	5.57069e+06	4.6966e+06	5.21137e+06	5.40126e+06	4.41546e+06	4.03548e+06	4.07506e+06	4.07572e+06	4.34556e+06	6.39574e+06	7.92338e+06	7.4737e+06	8.09248e+06	8.32943e+06	8.3892e+06	8.493e+06	8.60347e+06	8.84965e+06	8.37523e+06	7.9176e+06	7.94745e+06	8.84372e+06	8.37587e+06	8.28512e+06	7.90177e+06	7.97116e+06	8.3088e+06	6.8009e+06	6.27213e+06	5.90696e+06	5.6822e+06	6.26126e+06	5.92898e+06	6.78169e+06	6.39952e+06	6.47335e+06	5.91185e+06	5.63562e+06	5.71325e+06	3.6284e+06	4.84843e+06	4.09341e+06	4.45835e+06	4.66883e+06	3.67271e+06
207	VPS13C	411551	363185	430082	525045	454126	643408	835705	724471	827595	982134	974936	1.04166e+06	1.18275e+06	1.06557e+06	1.03952e+06	1.17219e+06	1.22324e+06	1.14115e+06	692394	730538	458700	941772	949618	1.22623e+06	1.32556e+06	1.16852e+06	1.50526e+06	1.56772e+06	1.5724e+06	1.71708e+06	2.0461e+06	1.7637e+06	2.18031e+06	1.83086e+06	1.8616e+06	264744	481990	482503	716703	766100	677150	978025	588377	880810	840870	1.05548e+06	1.11021e+06	1.11573e+06	1.07502e+06	1.07369e+06	1.2702e+06	1.33679e+06	1.22243e+06	982432	535870	780310	998032	937819	1.02841e+06	1.6719e+06	1.53796e+06	1.18085e+06	1.67693e+06	1.33414e+06	1.47377e+06	1.62213e+06	1.96526e+06	1.4995e+06	2.00988e+06	1.58447e+06	1.7931e+06
208	RTF2	367489	343683	403984	452684	390744	421242	289255	270255	291829	290391	281340	247851	222822	188171	240217	209905	217343	195754	431390	324475	246181	322658	289166	263146	168952	148573	233087	245269	341655	287480	241174	141434	188050	235084	179775	346493	523555	557968	298301	334261	405839	295500	276303	356501	381545	228227	388848	244835	238456	249080	252565	246461	222156	211764	402479	185229		441943		257047	261551	292540		241476	226670	155447			146551	163770	162537
209	MARS1	4.71752e+06	5.05681e+06	5.21945e+06	7.56514e+06	7.96129e+06	7.24999e+06	7.29408e+06	7.6357e+06	8.01343e+06	6.74698e+06	7.35856e+06	7.15488e+06	7.33845e+06	6.7255e+06	7.60834e+06	6.71571e+06	7.09676e+06	6.36626e+06	5.75993e+06	7.71761e+06	5.0607e+06	7.46334e+06	5.34789e+06	8.0825e+06	5.71455e+06	6.39176e+06	6.00927e+06	5.22515e+06	5.82424e+06	5.57461e+06	5.70073e+06	3.87728e+06	4.3575e+06	4.88381e+06	4.58057e+06	6.53311e+06	8.25864e+06	8.20022e+06	8.98376e+06	9.22674e+06	8.76503e+06	8.46328e+06	7.65774e+06	8.26205e+06	8.09394e+06	7.75491e+06	8.09232e+06	8.36955e+06	8.06617e+06	7.50059e+06	8.39541e+06	7.67043e+06	7.92149e+06	7.00571e+06	7.42219e+06	7.91594e+06	5.6231e+06	6.82754e+06	6.95843e+06	6.35577e+06	6.7793e+06	7.018e+06	6.79856e+06	6.46863e+06	6.98064e+06	5.60068e+06	5.66763e+06	5.68293e+06	5.40232e+06	4.73802e+06	5.82664e+06
210	NUB1	104889		62378.3	85349.4	89109.2	117009	192737	152369	177481	197743	223025	152564	185493	201572	131763	142177	179078	161512			183899	106529	267971	98705.8	154118		71778.2		149288	215036	173417	169894	69151.9	239040	216718	101819	82121.5	101899	86428.4	173126	124887	120129	151373	174108	132904	86685.7	160492	139449	134452	57762.5	149707	157391	105965					54952.2		89386.2	45847.5				61403.4				37066.6
211	CLIP2	332455	284414	328060	262822	262249	276134	316493	331532	319266	452283	436096	428682	425294	561056	539788	646565	677844	547521	531872	381861	387657	343545	393690	412586	673437	493538	469229	464175	482757	524856	606726	383790	590154	424335	461540		135417	130030	172914	232332	185592	192585		135315	199074	172001	195395	234002	114883	173354	182572	142506	199840	558580	291501	354319	299811	251246	444949	435181	446159	383387	382428	371382	372220	388882	426147	496563	646590	351104	420563
212	HNRNPM	2.39095e+07	2.95363e+07	2.88386e+07	2.72787e+07	2.84786e+07	2.8562e+07	2.71861e+07	2.73417e+07	2.69393e+07	2.32336e+07	2.3741e+07	2.44759e+07	2.10281e+07	2.29866e+07	2.21515e+07	1.94433e+07	2.00526e+07	2.0364e+07	3.82162e+07	3.52073e+07	3.53415e+07	3.87549e+07	3.63327e+07	3.91883e+07	3.69852e+07	3.96671e+07	3.80696e+07	3.53111e+07	3.78837e+07	3.86085e+07	3.80284e+07	3.3592e+07	2.83088e+07	3.1532e+07	3.20372e+07	2.57824e+07	3.15147e+07	3.11831e+07	3.65497e+07	3.60723e+07	3.66267e+07	3.68595e+07	3.96787e+07	4.13335e+07	4.08364e+07	3.89571e+07	3.74365e+07	3.66457e+07	3.5464e+07	3.43904e+07	3.20974e+07	3.58667e+07	3.39054e+07	2.45759e+07	3.09558e+07	3.14722e+07	2.73555e+07	3.37284e+07	2.71906e+07	3.23679e+07	3.0007e+07	2.54417e+07	2.88148e+07	2.68629e+07	2.92526e+07	2.51414e+07	2.50025e+07	2.67008e+07	2.43468e+07	2.59613e+07	2.4303e+07
213	GALNT2;GALNT4	607368	217226	348740	471510	415962	512790	731558	767488	870777	963205	846295	325200	781707	799714	497496	801237	583190	668155				181766	186468		152857	225316	189869	303630	231488	86428.8			376636	229278	235692	364343	274658	265744	302647	407277	264957	337460	158143	313077	164969	244818	228856	182079	300479	422617	549552	257088	251122				261180			231885
214	HDGFL2	3.42514e+06	2.68037e+06	3.78094e+06	3.33002e+06	3.34826e+06	3.1916e+06	3.02168e+06	3.62104e+06	3.4519e+06	2.83659e+06	2.69665e+06	2.39461e+06	2.28916e+06	2.50213e+06	2.30723e+06	2.36722e+06	2.08126e+06	1.9099e+06	2.0246e+06	3.50721e+06	3.55128e+06	3.63012e+06	3.96823e+06	3.71327e+06	4.09498e+06	4.11221e+06	4.25108e+06	3.51951e+06	3.22031e+06	3.588e+06	3.51643e+06	3.80347e+06	3.55987e+06	4.24159e+06	3.61694e+06	3.30315e+06	2.51652e+06	2.86834e+06	3.27778e+06	3.44188e+06	2.89154e+06	3.62864e+06	3.40417e+06	2.58443e+06	3.33013e+06	3.10068e+06	3.7037e+06	3.30178e+06	2.5351e+06	2.79773e+06	3.38505e+06	3.89557e+06	2.68421e+06	2.46094e+06	3.84511e+06	4.23017e+06	3.36059e+06	3.74473e+06	3.31716e+06	2.49121e+06	2.41968e+06	2.21208e+06	2.96379e+06	3.26784e+06	3.63727e+06	3.61835e+06	3.21202e+06	3.30299e+06	2.59055e+06	2.92814e+06	3.4377e+06
215	NECAP2	3.30792e+06	2.34164e+06	3.72431e+06	3.36255e+06	4.03218e+06	4.33805e+06	4.78507e+06	4.92697e+06	4.98555e+06	4.71949e+06	4.7751e+06	4.74967e+06	4.77986e+06	5.11755e+06	4.93091e+06	4.36845e+06	4.86587e+06	4.29064e+06	4.54139e+06	2.90816e+06	3.72371e+06	4.2957e+06	4.71402e+06	4.9054e+06	6.24927e+06	6.03836e+06	5.73356e+06	6.01643e+06	6.70176e+06	6.92588e+06	7.18216e+06	5.21909e+06	6.24512e+06	5.76113e+06	5.89917e+06	2.59094e+06	2.73333e+06	2.62307e+06	3.37292e+06	3.38645e+06	3.69602e+06	3.58752e+06	5.29539e+06	4.86746e+06	4.46426e+06	4.40961e+06	4.34657e+06	4.63522e+06	4.76565e+06	4.96237e+06	4.41846e+06	4.39424e+06	4.83114e+06	4.62356e+06	4.2695e+06	4.80128e+06	3.54508e+06	5.16419e+06	3.5876e+06	6.08749e+06	6.39173e+06	4.9631e+06	6.3254e+06	5.83812e+06	5.55726e+06	6.5345e+06	7.11369e+06	6.30874e+06	6.34672e+06	5.40992e+06	5.67581e+06
216	FLII	2.29601e+06	2.03688e+06	2.26755e+06	2.54515e+06	2.54722e+06	2.57476e+06	2.74493e+06	2.6288e+06	2.81792e+06	2.55973e+06	2.68914e+06	2.45011e+06	2.60309e+06	2.47507e+06	2.40462e+06	2.43409e+06	2.62463e+06	2.31686e+06	2.43308e+06	2.48589e+06	2.4673e+06	2.76469e+06	2.71888e+06	2.90101e+06	2.45474e+06	2.41214e+06	2.57274e+06	2.16575e+06	2.18316e+06	2.18786e+06	1.86998e+06	1.80012e+06	1.61082e+06	1.64358e+06	1.91786e+06	1.93669e+06	2.02467e+06	2.06044e+06	2.24851e+06	2.14791e+06	2.18364e+06	1.89393e+06	1.99591e+06	1.798e+06	1.87888e+06	1.71398e+06	1.74285e+06	1.95371e+06	1.78225e+06	1.87573e+06	1.7075e+06	1.86749e+06	1.63815e+06	3.09142e+06	2.82286e+06	3.13444e+06	2.93041e+06	2.7869e+06	2.39145e+06	2.76498e+06	2.68478e+06	2.5571e+06	2.56378e+06	2.11039e+06	2.44525e+06	1.51107e+06	1.7304e+06	1.94669e+06	2.08802e+06	1.96722e+06	1.96023e+06
217	GPSM1	465517	298015	442699	546994	383578	486909	600167	568500	589544	689421	685951	797001	761619	739935	696054	668644	742972	795704				364106			268781				298279	373233	466940	388242	275969	422836	273364		257330	299460	230678	309638	219696	309933	300814	299787	282703	333472	318113	462848	341318	426154	448690	410709	341089				129185			240377	210726		102224	168768					404547
218	SPATS2L	337595	206823	396213	315281	391607	445694	357799	295834	353813	338880	304554	360988	337889	361499	359005	340065	370958	360758	67382.8	61027	70838.6	67042.1	82463.5	42941.8	44871.9	83028.5	38674.5	34407.6	43835.1	45649.9	41988		34422.8	55248.6	11727.5	150832	383679	345432	216630	157934	210685	218408	74761.7	109917	60805.8	96526	73974.6	198947	173990	173951	155945	212056	134694	136902	60844.2	39055.1				62979.9	77170.1	238706
219	CAD	4.00686e+06	4.08108e+06	4.42535e+06	5.67203e+06	5.1093e+06	5.42601e+06	5.3205e+06	5.11194e+06	5.35244e+06	4.57618e+06	4.48923e+06	4.37189e+06	4.00321e+06	3.96582e+06	3.93021e+06	3.57806e+06	3.61305e+06	3.709e+06	5.85672e+06	7.15527e+06	6.2234e+06	5.86886e+06	5.29784e+06	6.41954e+06	4.7684e+06	4.45494e+06	4.73092e+06	3.3211e+06	3.67243e+06	3.80264e+06	3.63799e+06	3.16852e+06	2.9508e+06	2.79912e+06	2.83365e+06	5.65234e+06	7.28969e+06	7.50247e+06	6.83544e+06	6.96842e+06	6.42602e+06	5.71866e+06	5.15116e+06	5.82557e+06	5.40121e+06	5.11875e+06	5.51098e+06	5.56802e+06	5.56279e+06	5.42749e+06	5.10102e+06	5.24882e+06	4.71313e+06	5.29291e+06	4.42014e+06	5.13677e+06	4.08097e+06	4.43585e+06	4.26339e+06	4.52314e+06	4.32984e+06	4.05688e+06	3.50297e+06	3.43186e+06	3.68737e+06	2.05433e+06	2.49057e+06	2.29919e+06	2.4174e+06	2.34063e+06	2.3549e+06
220	TIA1	825535	1.02078e+06	463260	735378	515843	816083	567591	567632	632966	549020	552667	589863	392476	512428	389244	434687	372241	489173	1.04788e+06	977776	966366	1.12473e+06	586918	1.20952e+06	773369	739762	754744	517621	523777	848442	705719	431125	499741	380786	673202	1.13224e+06	749559	552153	688183	759869	680097	992885	644255	778676	405786	722363	498280	618337	911663	922251	478164	636990	759562	564805	580453	508926	536216	870341	663961	729089	608380	685181	433075	750447	523225	131743	177154	186061	302716	687882	231355
221	YWHAE	4.61513e+07	4.83918e+07	4.93327e+07	4.99795e+07	5.2942e+07	5.14654e+07	5.06998e+07	5.17941e+07	5.15596e+07	4.86968e+07	5.02333e+07	5.28852e+07	5.12895e+07	4.79096e+07	5.19459e+07	4.69532e+07	4.97278e+07	5.18756e+07	6.71427e+07	5.92736e+07	5.61835e+07	6.07004e+07	5.59745e+07	6.31689e+07	5.8246e+07	6.28149e+07	5.58643e+07	5.642e+07	5.80474e+07	6.11712e+07	5.64999e+07	6.0316e+07	5.44597e+07	5.57458e+07	5.71347e+07	4.72245e+07	5.01769e+07	5.21432e+07	5.65532e+07	5.6811e+07	5.54713e+07	5.93667e+07	6.45888e+07	6.09859e+07	6.10491e+07	5.8764e+07	6.19007e+07	5.65425e+07	5.23047e+07	5.95577e+07	6.12004e+07	5.50563e+07	4.5734e+07	5.76898e+07	6.54604e+07	6.33616e+07	6.77976e+07	6.58896e+07	6.38525e+07	5.9781e+07	5.61154e+07	5.81834e+07	6.20045e+07	6.07871e+07	5.94963e+07	5.85256e+07	6.65162e+07	6.01972e+07	5.66765e+07	5.97095e+07	6.23504e+07
222	LRSAM1	330297	210248	244700	221366	221652	350492	364840	430123	387478	415359	446819	378567	469056	434585	453255	392556	458933	366377		127818	247297	214108	211440	205922	192620	239238	185171	145304	226941	320288	228817	226789	150045	183964	134529		174211	135414	305470	238560	258565	354971	318494	258664	305644	289674	248247	422774	258805	282676	339466	443770	240421	238233		140693		227956	141105	422506	211711	250054	129527	142342	198583		157101	99116.7	162339	148807	314967
223	GOLGA4	574841	460990	484881	509245	428763	539369	495242	520745	633618	606972	609245	571408	583501	640778	547440	575947	585524	648832	326237	401720	494346	375742	350978	463389	276118	333760	407729	290208	254056	357646	413087	362106	356802	360624	323292	429010	335742	480752	426072	416939	343189	415077	221650	320774	333486	342059	370779	393079	393574	400790	470777	429991	311814	367435	360652	343332	243286	264098	275442	400530	339654	205752	231103	301823	275657	149514	107989	286821	358463	225802	145207
224	LMAN1	2.59879e+06	2.37656e+06	2.69017e+06	3.41116e+06	3.13292e+06	3.44826e+06	4.24306e+06	4.39926e+06	4.28148e+06	5.5006e+06	4.48752e+06	4.90113e+06	5.68807e+06	5.14624e+06	5.87376e+06	5.90622e+06	5.42985e+06	5.63788e+06	2.42898e+06	2.73633e+06	1.78275e+06	2.35377e+06	2.22739e+06	1.9581e+06	1.98099e+06	2.0829e+06	2.07104e+06	2.06262e+06	1.82526e+06	2.08158e+06	1.55768e+06	1.64083e+06	2.00615e+06	1.64787e+06	1.89132e+06	1.90908e+06	2.59907e+06	2.64493e+06	2.86573e+06	3.27677e+06	3.32645e+06	3.59272e+06	3.41175e+06	3.31366e+06	3.27696e+06	3.21365e+06	3.6256e+06	4.00505e+06	3.90625e+06	3.84126e+06	3.44636e+06	3.40121e+06	3.18667e+06	2.67366e+06	2.77383e+06	2.6641e+06	1.46993e+06	2.03378e+06	1.6868e+06	2.5609e+06	2.55513e+06	2.22274e+06	1.99356e+06	2.12875e+06	2.25304e+06	1.44017e+06	1.40698e+06	1.51145e+06	1.95865e+06	1.75712e+06	1.56896e+06
225	SEMA6B	1.06472e+06	1.183e+06	1.18554e+06	1.32035e+06	1.34512e+06	1.36633e+06	1.60043e+06	1.62107e+06	1.52613e+06	1.25515e+06	1.30338e+06	1.33153e+06	1.01926e+06	1.01347e+06	1.07398e+06	925650	896345	1.01149e+06	1.26684e+06	1.57927e+06	991700	1.07451e+06	984720	1.0599e+06	708930	699437	511878	366259	559469	438729	64345.9	82893.4	98022.5	173532	175009	1.09914e+06	1.05828e+06	1.11807e+06	1.2419e+06	1.16112e+06	1.2136e+06	1.46599e+06	1.52235e+06	1.1853e+06	1.28834e+06	1.47179e+06	1.44787e+06	1.53401e+06	1.61068e+06	1.52521e+06	1.37825e+06	1.54893e+06	1.28345e+06	1.29063e+06	1.09449e+06	1.12031e+06	521156	837031	606201	846571	614584	664660	298833	275763	479048	51612.3		159483	48851	135102
226	BOK	85842.5					273197	186332	109647	143404	305613	281852	286481	182010	275647	251107	215667	228543	176871						142135				332666		232773	489741	111883							289908		126866				346894	203843		405445	235588	312506	374547	374232	507326							191130	132474		118695	53690.8						101160
227	CPT1A	1.44382e+06	1.10115e+06	1.31873e+06	2.0197e+06	1.77838e+06	2.25397e+06	2.9992e+06	2.76212e+06	2.67881e+06	2.96189e+06	2.93996e+06	2.71659e+06	3.3204e+06	3.0014e+06	3.1282e+06	3.30826e+06	3.14649e+06	2.77131e+06	941432	2.40873e+06	1.94165e+06	2.99752e+06	3.21166e+06	2.9593e+06	3.15221e+06	2.65635e+06	3.22477e+06	3.53751e+06	3.17707e+06	3.72154e+06	3.3343e+06	3.28082e+06	2.86255e+06	3.35571e+06	3.23672e+06	1.19248e+06	1.93121e+06	1.72665e+06	2.68553e+06	2.72511e+06	2.43798e+06	3.04657e+06	2.70918e+06	2.95616e+06	3.15166e+06	3.4015e+06	3.79765e+06	3.57302e+06	3.4771e+06	3.817e+06	4.02269e+06	3.78594e+06	3.21278e+06	2.65243e+06	2.55235e+06	3.71453e+06	2.74041e+06	3.94232e+06	2.90983e+06	4.08172e+06	4.12698e+06	4.46876e+06	4.51177e+06	3.93146e+06	4.94369e+06	4.27302e+06	4.82891e+06	4.43818e+06	5.56908e+06	5.12162e+06	5.33439e+06
228	WDR75	290768			345257	162800	218917	209889	256287	243820	142417	228130	213736	182698	180847	182986	178380	207778	216227		605797	221755		487099	392344	261866				169873	90282	29886.2					366218	339252	298917	328212	269588	233361	168894	188524	230818	116814	95914.2	212266	242394	168019	164154	178711	270977	280944			199209				97062	78433.7
229	DFFA	1.45123e+06	1.56084e+06	1.48355e+06	1.71216e+06	1.51789e+06	1.48906e+06	1.41101e+06	1.35387e+06	1.52712e+06	1.36182e+06	1.28572e+06	1.35847e+06	1.33606e+06	1.36885e+06	1.42982e+06	1.44011e+06	1.11521e+06	1.51263e+06	1.79474e+06	1.51024e+06	1.52315e+06	1.3998e+06	1.34829e+06	1.78902e+06	1.64416e+06	1.84688e+06	1.61563e+06	1.7321e+06	1.62117e+06	1.43753e+06	1.7867e+06	1.43881e+06	1.3691e+06	1.15193e+06	1.60439e+06	1.48133e+06	1.30778e+06	1.57467e+06	1.44652e+06	1.25198e+06	1.55647e+06	1.45971e+06	1.36936e+06	1.45139e+06	1.44061e+06	1.3698e+06	1.618e+06	1.67566e+06	1.58382e+06	1.32319e+06	1.37639e+06	1.66644e+06	1.46379e+06	1.56725e+06	1.26557e+06	1.36466e+06	1.06018e+06	1.32696e+06	1.50782e+06	1.60207e+06	1.8186e+06	1.67586e+06	1.6215e+06	1.44532e+06	1.4113e+06	1.45523e+06	1.93813e+06	1.68423e+06	1.37615e+06	1.22451e+06	1.87224e+06
230	KRT2	7.12814e+06	8.88231e+06	1.59023e+07	9.76984e+06	2.24158e+06	5.34079e+06	3.6253e+06	9.61102e+06	1.9735e+06	2.26124e+06	2.52004e+06	2.95378e+06	4.451e+06	1.45402e+06	1.2033e+06	4.95584e+06	8.05508e+06	1.81825e+06	1.86177e+07	7.02659e+06	1.28841e+07	6.22984e+06	1.05628e+07	9.85022e+06	5.72209e+06	7.31379e+06	6.03559e+06	7.18338e+06	1.13811e+07	4.70019e+06	5.53764e+07	8.35267e+07	2.05354e+07	9.19905e+06	6.08501e+06	4.69544e+06	5.16304e+06	5.11151e+06	3.66687e+06	2.0859e+06	4.59746e+06	2.49127e+06	3.2123e+06	9.40253e+06	2.8843e+06	4.27634e+06	6.34444e+06	4.76746e+06	2.54809e+06	1.80447e+06	3.20147e+06	6.94895e+06	2.96422e+06	1.1519e+07	4.53339e+07	8.66806e+06	6.56143e+07	1.02252e+07	1.20783e+07	4.73843e+06	5.92006e+06	8.3555e+06	5.1639e+06	5.78588e+06	1.89178e+07	1.16095e+07	2.57077e+08	4.413e+06	2.18634e+07	2.5052e+07	3.25017e+07
231	SRRM2	9.32504e+06	9.89594e+06	9.77146e+06	8.26424e+06	9.39951e+06	8.39767e+06	7.67313e+06	7.07397e+06	7.54817e+06	6.67727e+06	6.29864e+06	6.21772e+06	5.52278e+06	5.77901e+06	5.41184e+06	4.93515e+06	5.46918e+06	4.86916e+06	1.01291e+07	8.42582e+06	9.5848e+06	7.74448e+06	7.61086e+06	7.52001e+06	7.21682e+06	7.41371e+06	7.17717e+06	6.44785e+06	6.75358e+06	6.95888e+06	5.65664e+06	5.66391e+06	5.83957e+06	5.49038e+06	5.36965e+06	1.13832e+07	9.57585e+06	1.07566e+07	8.67428e+06	8.86545e+06	9.24946e+06	9.1682e+06	7.94047e+06	7.72942e+06	8.84299e+06	7.85114e+06	8.66471e+06	8.14251e+06	7.69799e+06	7.83991e+06	8.12146e+06	7.4619e+06	7.713e+06	8.00049e+06	7.93816e+06	8.34051e+06	7.16281e+06	6.42777e+06	7.57795e+06	6.33006e+06	6.03222e+06	7.25083e+06	6.06073e+06	6.35914e+06	6.31217e+06	5.4203e+06	5.28669e+06	5.53237e+06	5.63863e+06	5.7338e+06	4.96858e+06
232	SDHA	3.29404e+06	2.65321e+06	2.86018e+06	3.23503e+06	3.69126e+06	3.26305e+06	3.77406e+06	4.03933e+06	4.33665e+06	3.97041e+06	3.92043e+06	4.24325e+06	4.58626e+06	4.50878e+06	4.87992e+06	4.13285e+06	4.07208e+06	3.95205e+06	3.06312e+06	3.01097e+06	2.5691e+06	3.45069e+06	3.02074e+06	3.16719e+06	3.94584e+06	4.50029e+06	4.24542e+06	4.53757e+06	5.15689e+06	5.13487e+06	5.24114e+06	4.51091e+06	5.3452e+06	5.14739e+06	5.02054e+06	3.36605e+06	3.76835e+06	3.74995e+06	5.12621e+06	5.34161e+06	5.36327e+06	5.28167e+06	5.2401e+06	4.50666e+06	5.01618e+06	5.27474e+06	4.44104e+06	5.13034e+06	4.85953e+06	4.72598e+06	5.21278e+06	5.24652e+06	4.58509e+06	4.09289e+06	4.16453e+06	4.29827e+06	4.24988e+06	4.49284e+06	4.19344e+06	6.45495e+06	5.70043e+06	5.50597e+06	5.70951e+06	5.36281e+06	5.67163e+06	5.83085e+06	6.27807e+06	6.35937e+06	6.32031e+06	5.2285e+06	6.70708e+06
233	LGALS3BP							389396	293780	347650	953533	1.08827e+06	718957	1.89116e+06	2.86976e+06	2.37761e+06	3.01432e+06	3.60923e+06	2.97874e+06
234	VPS51	208426	153602	188319	212628	247505	358271	318019	308661	324118	332647	317454	387081	331996	366475	292691	369317	361921	304321		210699	131174	156997	160112	247989	230473	203583	216413	167006	263292	239614	240990	261342	262784	212633	226314	253885	295278	297539	341289	262528	233039	266165	217025	197281	301121	323756	292937	250370	254113	231478	238737	318852	224866	158710	137091	160957		189417		223291	201404	187835	226219	125822	155322		149760	167028	239048
235	AARS2	715167	145595	458580	532317	381343	675093	647222	502595	651087	624099	704926	477939	546160	641758	400491	556009	598383	597832	642877	592551	689146	811395	724566	740382	720409	588921	816388	896096	888496	999160	970493	1.01258e+06	1.05594e+06	920070	647347	737035	718397	771586	988105	878420	797685	907278	452426	710625	839565	568717	743647	769113	714326	536091	860591	598436	700628	717701	318420	692571	356528	400865	707466	782421	596743	502149	537677	692729	843849	957179	898210	1.07777e+06	990227	417946	748680
236	NUP133	418155	460458	417573	589802	699405	724794	703544	709559	755014	672194	695790	696827	584422	581874	579310	498268	534620	469318	585297	573774	430654	570455	491695	740626	380939	399378	470997	376353	459838	602124	443304	304830	324841	344423	324685	704554	1.08371e+06	878517	1.01032e+06	900070	975155	928326	793917	950477	972389	1.02365e+06	943788	979799	1.05769e+06	1.00093e+06	937709	1.00631e+06	883902	527551	548703	500699		452732	379460	582068	560722	477424	464657	442619	305190	388507	311185	167880	484097	358819	307177
237	GAPDH	3.36782e+08	3.51648e+08	4.11817e+08	4.21077e+08	4.39191e+08	4.51295e+08	4.30804e+08	4.38566e+08	4.33117e+08	4.36962e+08	4.27719e+08	4.64377e+08	4.73395e+08	5.04464e+08	5.0929e+08	4.48686e+08	5.11202e+08	5.47525e+08	4.76386e+08	3.77947e+08	3.32696e+08	3.98843e+08	3.57229e+08	4.38868e+08	3.54526e+08	4.27477e+08	3.89001e+08	3.64699e+08	4.05757e+08	4.26477e+08	4.05662e+08	3.21811e+08	2.96029e+08	2.94093e+08	2.92599e+08	3.96779e+08	4.87549e+08	4.41009e+08	4.86841e+08	4.74718e+08	4.90452e+08	5.00504e+08	5.03525e+08	4.77117e+08	4.66751e+08	4.40219e+08	4.36345e+08	4.84342e+08	4.46332e+08	4.34614e+08	4.41325e+08	4.27259e+08	4.38652e+08	3.93319e+08	3.57978e+08	3.72738e+08	3.80066e+08	4.84347e+08	4.17201e+08	4.99465e+08	4.69258e+08	4.11362e+08	4.39543e+08	4.24943e+08	4.25879e+08	3.57316e+08	3.55769e+08	3.39389e+08	3.3815e+08	3.70656e+08	3.45955e+08
238	CEMIP2	262979	174542	243269	260565	275477	400977	461859	422872	425393	484150	447190	465276	438385	373520	366824	465325	409217	387858	1.49981e+06	1.52224e+06	1.29476e+06	2.12768e+06	2.26094e+06	2.32199e+06	3.03668e+06	2.65992e+06	3.03672e+06	2.28102e+06	2.12815e+06	2.38846e+06	2.65797e+06	2.34759e+06	2.21242e+06	2.06092e+06	2.14103e+06	214383	243650	218123	428847	394896	379108	474881	294010	315022	298758	297702	416745	392361	349619	317344	328953	366354	312791	1.27503e+06	999689	1.52151e+06	2.00156e+06	2.53516e+06	2.37528e+06	2.2233e+06	2.12486e+06	1.73756e+06	3.37027e+06	2.88862e+06	2.92873e+06	2.41635e+06	2.77627e+06	2.75527e+06	3.07443e+06	2.44812e+06	3.39589e+06
239	ALDH2	1.5197e+06	1.30991e+06	1.38185e+06	1.4961e+06	1.79872e+06	1.90523e+06	2.30275e+06	2.32083e+06	2.32049e+06	2.15932e+06	2.15333e+06	2.1884e+06	2.04568e+06	1.86817e+06	2.06316e+06	1.86054e+06	1.81166e+06	1.73875e+06	1.02076e+06	1.1342e+06	1.36494e+06	2.39809e+06	2.62762e+06	2.14834e+06	3.73643e+06	4.54497e+06	4.12515e+06	5.51751e+06	6.77127e+06	6.26687e+06	7.5715e+06	6.80295e+06	7.56554e+06	8.0202e+06	7.6217e+06	2.25399e+06	2.8293e+06	2.59867e+06	4.78044e+06	4.71063e+06	4.82995e+06	6.05461e+06	6.93289e+06	6.24328e+06	6.17315e+06	6.34877e+06	5.85228e+06	5.80383e+06	5.58998e+06	5.72067e+06	5.37098e+06	5.29948e+06	5.43197e+06	3.35264e+06	2.12956e+06	2.99684e+06	1.90238e+06	3.51995e+06	3.22008e+06	4.30306e+06	4.51718e+06	3.99858e+06	4.75421e+06	4.70106e+06	4.26354e+06	6.01262e+06	6.32287e+06	5.95574e+06	5.06095e+06	5.65862e+06	5.53111e+06
240	PALLD	1.60544e+06	1.40897e+06	1.40612e+06	1.84964e+06	1.59055e+06	2.0594e+06	3.03927e+06	3.23993e+06	2.92608e+06	4.54744e+06	3.75939e+06	4.24943e+06	6.1054e+06	5.50652e+06	5.84313e+06	6.95973e+06	6.9232e+06	6.63671e+06	351168	608821	644394	363081	447852	661754	289448	305976	471357	558333	245763	456118	358249	392461	293584	216177	410998	721002	804554	889791	712069	753541	808306	1.09221e+06	751599	751815	846119	992580	704910	1.03313e+06	748504	1.01908e+06	904947	917442	757296	1.11324e+06	765757	932435	331614	882997	763442	870619	571606	855562	541263	784410	1.10299e+06	421477	568498	842462	1.09759e+06	918301	659062
241	COMMD3	228326	377575	286959	224995	306343	270901	328348	277774	337633	289775	318495	313458	306262	232016	411958	298832	222029	375637	358911	222497	236891	276744	219244	285481	151461	188791	246557	144588	210423	198179	214939	188535	190076	357569	198990	85262.3	212774	231700	254045	279883	317756	377888	161592	232711	225957	341275	158391	309123	427753	235767	377197	405374	340338	134280	119310	64015.6	76312.9	203267		113857	146111	81615.1	154576	142621	100068	109882	187564	319496	194228	197492	246405
242	DDX42	1.53347e+06	1.64666e+06	1.77693e+06	1.91186e+06	1.96999e+06	1.66931e+06	1.5216e+06	1.52136e+06	1.68332e+06	1.53589e+06	1.59618e+06	1.35819e+06	1.45151e+06	1.37677e+06	1.39171e+06	1.25807e+06	1.26414e+06	1.08139e+06	1.62711e+06	2.00037e+06	1.95404e+06	1.88123e+06	1.70218e+06	1.89575e+06	1.55091e+06	2.14793e+06	1.89403e+06	1.98999e+06	1.86869e+06	1.90982e+06	1.90929e+06	1.8229e+06	1.56039e+06	1.96315e+06	1.6344e+06	2.36986e+06	2.2421e+06	2.22035e+06	2.1169e+06	2.10174e+06	2.12937e+06	2.21219e+06	2.2671e+06	2.19306e+06	2.28385e+06	1.92679e+06	2.2631e+06	2.25042e+06	2.18763e+06	2.29458e+06	2.15149e+06	2.21158e+06	2.15437e+06	1.60437e+06	1.02628e+06	1.69957e+06	1.13229e+06	1.59386e+06	1.36775e+06	1.4585e+06	1.51106e+06	1.24927e+06	1.37929e+06	1.31627e+06	1.30192e+06	1.18233e+06	1.14553e+06	1.13264e+06	1.32946e+06	1.11823e+06	1.05669e+06
243	IK	599354	686998	613616	692641	709148	705009	663955	712445	589333	550651	654713	633276	575479	529102	505402	457801	490610	450762	559594	753810	811630	678604	728205	772658	683529	751412	615335	751383	697678	746980	685818	465878	573220	570375	462241	974405	901812	1.03178e+06	867459	924039	970186	1.06376e+06	758930	870115	1.03191e+06	899933	812376	908761	927857	1.01617e+06	903266	987981	827641	469659	391620	423323	215586	428311	349821	673749	480136	496352	255442	345287	325218	387100	319722	329092	507884	188380	381402
244	CCDC124	2.7448e+06	2.96713e+06	2.4702e+06	2.17904e+06	2.19168e+06	2.50776e+06	2.24586e+06	2.16838e+06	2.50638e+06	2.04684e+06	1.92832e+06	2.15173e+06	1.70818e+06	1.6862e+06	1.90773e+06	1.68495e+06	1.59555e+06	1.54213e+06	2.9588e+06	2.6876e+06	2.96789e+06	2.36324e+06	2.17136e+06	2.51764e+06	2.37255e+06	2.26366e+06	2.20755e+06	1.90935e+06	1.81374e+06	2.0094e+06	1.63471e+06	1.34326e+06	1.71667e+06	1.29113e+06	1.44919e+06	2.41826e+06	1.96737e+06	2.60467e+06	2.54228e+06	2.57618e+06	2.5341e+06	2.6125e+06	2.31687e+06	2.20825e+06	2.63816e+06	2.40901e+06	2.23322e+06	2.50351e+06	2.1505e+06	2.31188e+06	2.11364e+06	2.36283e+06	1.87299e+06	1.5381e+06	1.59357e+06	1.71338e+06	1.6015e+06	1.3091e+06	1.07223e+06	1.44822e+06	1.33591e+06	1.33995e+06	1.06402e+06	881331	1.01502e+06	668245	1.13198e+06	952817	913498	1.22303e+06	938832
245	HUWE1	753458	511587	748414	1.09748e+06	1.09314e+06	1.25339e+06	1.36545e+06	1.33138e+06	1.37192e+06	1.35714e+06	1.43843e+06	1.28875e+06	1.41112e+06	1.40622e+06	1.31194e+06	1.35305e+06	1.30818e+06	1.25344e+06	662105	946585	711156	969876	958407	1.15218e+06	964068	870669	1.12968e+06	944172	971633	1.11434e+06	905701	833012	920571	913780	782988	898577	1.14853e+06	1.22162e+06	1.5549e+06	1.40888e+06	1.44398e+06	1.39729e+06	1.2253e+06	1.26433e+06	1.25924e+06	1.40822e+06	1.35436e+06	1.40202e+06	1.34714e+06	1.27316e+06	1.43367e+06	1.43838e+06	1.32388e+06	1.03403e+06	812179	902022	777213	934878	772628	1.18882e+06	1.05397e+06	949932	806931	929933	841416	664850	772160	658771	814831	660025	837571
246	MRTO4	1.43041e+06	1.3477e+06	1.08138e+06	1.31347e+06	1.35116e+06	1.54406e+06	992478	1.2313e+06	1.16722e+06	978196	1.07218e+06	927988	788575	759912	790661	720043	889677	722099	1.24769e+06	1.56862e+06	1.26823e+06	1.0645e+06	947755	1.44091e+06	859871	708955	635041	581090	560444	535337	524763	432173	483636	295159	332283	1.97281e+06	2.25935e+06	2.43458e+06	1.48137e+06	1.50212e+06	1.52525e+06	1.26655e+06	1.0154e+06	1.11355e+06	1.29461e+06	1.01409e+06	1.04426e+06	1.2164e+06	982576	1.00255e+06	1.01357e+06	867290	1.09806e+06	877190	761322	824105	598197	746564	627832	659893	342116	472844	516645	433769	364320	263678	270820	221568	174197	128901	236083
247	NAPRT	896608	739495	876397	937999	804226	963919	877074	955330	863881	809460	776541	886190	775397	712525	651349	612446	651858	620307	667557	1.04931e+06	784187	1.09417e+06	986616	1.25797e+06	1.35309e+06	1.26844e+06	1.32026e+06	1.56202e+06	1.60608e+06	1.60133e+06	1.6808e+06	1.70262e+06	1.57244e+06	1.65657e+06	1.6877e+06	385988	465653	483221	617690	631032	592435	678386	633226	684819	765246	860038	798726	810551	757506	754277	811460	998911	784326	539399	701779	797688	615687	747065	608984	881023	764631	657255	702177	520674	784734	742122	866634	784289	858824	735352	704080
248	SRM	9.13464e+06	7.3476e+06	1.07566e+07	1.19261e+07	1.04946e+07	1.25148e+07	1.20923e+07	1.24728e+07	1.24142e+07	1.3628e+07	1.48411e+07	1.38826e+07	1.45219e+07	1.3736e+07	1.37929e+07	1.48461e+07	1.37577e+07	1.30976e+07	7.96452e+06	8.87111e+06	9.57505e+06	7.64216e+06	8.74143e+06	9.31985e+06	7.04092e+06	7.25052e+06	7.30885e+06	5.54958e+06	6.00858e+06	5.77823e+06	4.5229e+06	6.6017e+06	5.40333e+06	5.09209e+06	5.05669e+06	1.26048e+07	1.21795e+07	1.10147e+07	1.04534e+07	1.00655e+07	9.82506e+06	9.3482e+06	1.10993e+07	1.06122e+07	9.73694e+06	1.07699e+07	1.11159e+07	1.09278e+07	1.12078e+07	1.03756e+07	9.32695e+06	1.01209e+07	1.04013e+07	6.74593e+06	6.33626e+06	7.73668e+06	9.97282e+06	8.78843e+06	6.41923e+06	7.60193e+06	8.45578e+06	6.60488e+06	6.5853e+06	6.08148e+06	6.29821e+06	6.20188e+06	3.78885e+06	4.71224e+06	4.41761e+06	3.50962e+06	5.03807e+06
249	ITGA3	5.03542e+06	5.32431e+06	5.26233e+06	6.30829e+06	6.43391e+06	6.78281e+06	8.12546e+06	7.62001e+06	8.42392e+06	9.67745e+06	9.0135e+06	9.29708e+06	9.55873e+06	9.10879e+06	9.66169e+06	8.81716e+06	8.96817e+06	8.34485e+06	3.45138e+06	4.62023e+06	3.98697e+06	4.23541e+06	4.10588e+06	3.91074e+06	3.78338e+06	3.46524e+06	3.453e+06	3.0016e+06	2.59744e+06	3.07833e+06	2.26462e+06	2.4606e+06	1.9873e+06	1.73016e+06	1.90743e+06	940295	1.0301e+06	882969	1.31172e+06	1.26587e+06	1.12286e+06	1.38311e+06	1.16726e+06	1.25763e+06	1.1008e+06	1.03663e+06	1.2761e+06	1.28073e+06	1.23531e+06	1.09757e+06	1.14621e+06	1.25355e+06	969034	3.99242e+06	3.45092e+06	4.04614e+06	5.14941e+06	4.25272e+06	4.87555e+06	4.32573e+06	3.94701e+06	3.85697e+06	4.02421e+06	3.58903e+06	4.04019e+06	2.58212e+06	2.39824e+06	2.70486e+06	3.45602e+06	3.83536e+06	2.80224e+06
250	SMARCD2	253647		242253	118111	240928	247361	228399	256445	174581	193286	243766	195331	231270	237671	146552	145614	144174	152642			187223	259087	233501	315330	278018	88451.6	315060	336500	121029	263207	298469	193894	322903	305484	261781	125598	357205	325196	468684	483947	392286	621783	385354	529969	378561	453529	529228	371653	359953	494677	531858	374253	514587	349078	240340			209869		368552	149011	368110	190682	317663			107274		39954	269774	249724
251	UBXN6	298168	222104	299198	160044	206318	237781	325632	380802	284983	321140	366445	311908	339685	310175	327412	272218	347009	338872		124170	224660	112214	207523	102055	338281	151601	279972	260428	218335	299139	343996	247829	407313	288891	323255	166873	124901	165967	168153	132263	170128	236738	126895	214132	179302	214939	254716	263214	224101	271138	232547	191656	216957	270181		123613				297937	270001	189497	256856	234075	126343	126024	471875	240376	570973	113149	276669
252	NMD3	858735	778365	972918	953428	933408	940058	822646	784063	730920	964923	853322	837834	782277	856543	737377	838238	846386	833710	621288	360039	754006	626927	386628	460538	302704	192432	335551	264933	227589	370082	222384	343466	316387	237458	393931	982165	1.0254e+06	1.09948e+06	728536	663305	676301	599179	414703	721873	637061	625530	551547	472552	651240	601300	514939	547448	641478	507329	192698	451661	478005	221604	139400	340972	166391	297276	268506	250961	168204	313675	188439	168168	215341	51719.5	173201
253	FRMD4A	122769		154139	113024	197629	191889	120225	124169	205438	185188	129152	200323	183297	224604	187794	185686	214994	227068								20144.1										91804.3	110279	141621	64821.4	71184.6	91597.1	74800.2		77124		51114.2	103477	51908.2	176590		76969.8	31146.4	94316.1
254	CNOT3	492916	390529	559136	605950	726816	961095	765553	814340	879281	705646	708328	650666	586096	662820	561093	614918	584956	478250	386422	752889	649502	632813	262449	944678	682932	603454	691352	644473	602318	852951	584537	398743	567393	492313	233172	654397	930204	995759	1.01327e+06	1.00056e+06	1.03151e+06	1.00035e+06	668288	891361	883809	995082	772150	878526	757384	968843	753332	852610	833203	649596	280011	440540		551851	125733	687484	580395	367945	358048	378433	418074	193650	268309	257432	534560	211212	207554
255	AKAP13	315504		443053	400078	438562	448527	466863	480958	525949	558807	544286	636930	634637	602783	580980	492199	559869	558632		171217	144367	239796	133299	232844	182212	258672	261574	246730	261805	227223	171559	198078	236406	223653	191071	293120	306537	341306	485895	458276	457204	527604	391180	386718	332850	335431	379031	429181	341887	410140	397029	375552	351146	252970	108716	155015		168176	201231	221230	231895	184739	185490	74201.5	147650		104507		201585		68579.6
256	FARSB	2.53781e+06	3.03244e+06	2.88131e+06	3.52768e+06	3.3234e+06	3.39944e+06	3.55744e+06	3.64885e+06	3.24481e+06	3.43673e+06	3.52058e+06	3.43889e+06	3.41714e+06	3.16001e+06	3.34319e+06	3.27918e+06	3.29695e+06	3.03369e+06	2.26434e+06	2.78061e+06	2.20318e+06	2.54441e+06	2.70568e+06	2.63223e+06	2.29113e+06	2.13742e+06	2.15897e+06	1.83605e+06	2.08507e+06	1.96562e+06	1.61179e+06	1.86621e+06	1.60556e+06	1.74616e+06	1.35327e+06	3.13625e+06	3.74485e+06	3.5988e+06	3.7614e+06	3.38819e+06	3.4167e+06	3.25897e+06	3.20705e+06	2.77011e+06	3.33341e+06	3.05416e+06	3.39358e+06	2.77584e+06	2.8177e+06	2.87287e+06	3.07449e+06	3.11417e+06	3.02602e+06	2.346e+06	2.1677e+06	2.05462e+06	1.58232e+06	2.17079e+06	1.86263e+06	2.27526e+06	2.1834e+06	1.474e+06	1.32185e+06	1.38775e+06	1.74696e+06	1.40584e+06	865846	1.00687e+06	1.03841e+06	1.22581e+06	1.29744e+06
257	RIDA	369624	226564	514575	327577	493433	244916	140146	450582	465592	320236	411373		429900	447998	347145	315187	426103	316126					107136				339595	332284						530354	371100	440802	365302	443121	161275	407621	471964	448894	426821	622240	442471	551777	129545	537901		404715	392165	578095	411972			138307		261170		450621			392830				392413			292305
258	DERA	288995	337081	430797	489635	697310	876532	745790	760387	734489	771754	791030	846616	807861	946229	883966	872895	887124	774035	849153	975479	760115	1.0803e+06	854130	1.18785e+06	973822	1.09106e+06	1.2243e+06	881163	1.15582e+06	1.02945e+06	1.02294e+06	742148	670384	761117	773294	804672	1.16981e+06	1.19184e+06	1.22461e+06	1.20243e+06	1.16252e+06	1.19085e+06	938186	867469	1.08287e+06	1.22346e+06	894601	1.38057e+06	1.08831e+06	1.04955e+06	1.40475e+06	1.13086e+06	1.17165e+06	1.25681e+06	887234	1.25074e+06	661613	1.17465e+06	874437	1.43513e+06	1.4787e+06	1.17444e+06	1.10238e+06	899959	1.06936e+06	831404	553133	872461	1.09316e+06	1.01168e+06	1.11435e+06
259	KTN1	938254	656807	998241	1.02701e+06	903026	1.15557e+06	1.4271e+06	1.25684e+06	1.29969e+06	1.37662e+06	1.2768e+06	1.2914e+06	1.35734e+06	1.21881e+06	1.43581e+06	1.36342e+06	1.37592e+06	1.33465e+06	738050	1.2606e+06	1.01624e+06	1.52687e+06	1.38444e+06	1.27818e+06	1.47912e+06	1.338e+06	1.48429e+06	1.74571e+06	1.62425e+06	1.73396e+06	1.52262e+06	1.55974e+06	1.65658e+06	1.81331e+06	1.58825e+06	505653	566178	552631	789994	882779	785520	1.02595e+06	683552	809979	906119	952633	922618	1.08381e+06	1.11603e+06	1.14128e+06	1.20456e+06	1.09909e+06	882897	1.50525e+06	960515	1.33777e+06	879736	1.20906e+06	1.14402e+06	1.66718e+06	1.41436e+06	1.3407e+06	1.4191e+06	1.45196e+06	1.32928e+06	995519	1.44768e+06	1.21757e+06	1.61765e+06	1.16129e+06	1.44441e+06
260	TACSTD2	307246	115965	344192	265432	321767	370725	778568	578224	688939	359535	319679	320189	617509	536956	545474	361017	254871	260986	718890	610431	744128	450268	203220	400644	588423	475323	534177	146363	37212.8	162321	668719	415622	669087	311924	380108	149708	109541	188567	944791	852019	842598	712939	602885	628621	520894	815087	610737	446514	342575	345493	672935	404260	417727	974198	538060	722157	2.12633e+06	1.51361e+06	1.74848e+06	1.32732e+06	1.06859e+06	1.24582e+06	3.16862e+06	2.11246e+06	2.94933e+06	886412	479528	604997	4.09231e+06	3.50299e+06	2.93829e+06
261	DDX58	803994	551327	688754	829836	735965	752364	926818	874034	843713	880648	895775	691141	925081	821946	712144	767807	706375	703006	243574	210036	260810	383792	363471	324453	384797	264367	385493	315822	273513	389982	359528	200600	422624	315248	449195	206086	246450	260569	413813	345185	329037	487961	194637	394970	392618	379619	469203	424371	325674	340555	462889	454972	395307	289993	87406.1	333592	284485	373416	214775	481223	274978	256095	316847	411778	316311	298748	267093	172450	433072	388966	294634
262	GART	2.95938e+06	3.44175e+06	3.51642e+06	3.73176e+06	3.76864e+06	3.97212e+06	3.6903e+06	3.64646e+06	3.84567e+06	3.38961e+06	3.43837e+06	3.49314e+06	3.2179e+06	3.32085e+06	3.58626e+06	3.22471e+06	3.29562e+06	3.21769e+06	3.41253e+06	4.10069e+06	3.83671e+06	3.49615e+06	3.61376e+06	3.9716e+06	2.9326e+06	2.95044e+06	2.76771e+06	2.52849e+06	2.59178e+06	2.67201e+06	2.43574e+06	2.30753e+06	1.96489e+06	2.09885e+06	2.06731e+06	2.9753e+06	4.1008e+06	4.10155e+06	3.68778e+06	3.88217e+06	3.51314e+06	3.1595e+06	2.93946e+06	2.99554e+06	3.12781e+06	2.94117e+06	2.9305e+06	3.23588e+06	2.73013e+06	2.80221e+06	2.96638e+06	3.00509e+06	2.7459e+06	2.55841e+06	2.37396e+06	3.1306e+06	2.15477e+06	2.5605e+06	2.10592e+06	3.11143e+06	2.7484e+06	2.22174e+06	2.38268e+06	1.87647e+06	2.22315e+06	1.63274e+06	1.50822e+06	1.47169e+06	1.55962e+06	1.72451e+06	1.4532e+06
263	HSPA14	624800	446311	819790	634427	491152	906512	906320	740098	744065	759154	661620	687528	732017	702513	503500	686297	704459	544830	922022	395344	725957	861697	822586	775498	610784	634354	597378	519238	656661	500121	456835	347719	242849	426063	246743	583605	887328	732415	823954	865823	914453	628856	599952	652771	622724	724551	575923	875460	501777	454777	601149	707972	511233	321227	599434	431189	295147	424370	211193	197071	324658	194364	371887	393506	187468		304097		434009		188878
264	STARD13	393206	147900	303703	507311	432056	534941	556165	434306	559303	577647	556193	529507	573372	507646	491775	345227	502656	471951		47892.4		151571	69490.3	87320.7	170983	83174.1	98380.8	43516	62482.6	182503	140545	106515	199725	109229	116163	225520	195840	280596	196973	219308	205044	210388	242172	123721	51474.9	83407.1	75935.4	140651	107054	94237.5	207713	141409	95699.2	213374			65775.2	91824.9		220681	127956		93739.5		306764	228296			130803		67742.3
265	DHX29	261874	216629	141743	163617	122497	206488	250789	239683	203523	238711	235931	210283	256542	236255	202737	301005	291037	290457		62235.6	129133	70563	143577	267921		49741	77645.5	32616.5	53661.6	31236.7	106704		47304.9	86597.1		112407	173772	169814	263501	234095	160050	238990	105390	148649	177902	163871	86730.1	107744	110333	85790.9	132646	150282	126808	74053.2						66246.1	25000	27685.6							124275
266	GOLPH3	473728	703256	527264	568828	470695	468935	429913	367050	432437	542882	531336	475215	425953	575059	399074	503424	515839	445683	861569	706998	871308	261038	509583	528781	417027	370129	273319	187406	261760	245216	243430	104422	250850	163899	207663	440839	508482	531571	452594	333313	424368	430778	176198	225836	324538	284545	406773	323108	258458	327103	435614	342108	322739	651959	373020	171603	295134	350417	159517	289884	150830	396568	143863	124397	171597	31746.2	74581.7		145768	48459.9	99892
267	GNPDA1	2.25144e+06	2.24461e+06	2.53248e+06	2.17603e+06	2.13234e+06	2.21483e+06	2.10151e+06	2.2651e+06	2.07663e+06	2.11202e+06	1.97624e+06	1.78629e+06	1.90189e+06	1.95429e+06	1.66985e+06	2.19416e+06	2.02993e+06	2.11258e+06	995089	1.31494e+06	1.55032e+06	1.52626e+06	1.89198e+06	1.99491e+06	2.27289e+06	2.06296e+06	2.64432e+06	2.12205e+06	2.31933e+06	2.73442e+06	1.91285e+06	2.10548e+06	1.85381e+06	2.2611e+06	2.6499e+06	2.0036e+06	1.22914e+06	1.75789e+06	2.1937e+06	2.28662e+06	2.28528e+06	2.92835e+06	2.98686e+06	3.12279e+06	2.5031e+06	3.57479e+06	3.13441e+06	3.05481e+06	3.07185e+06	2.98882e+06	3.48441e+06	3.80165e+06	3.49177e+06	1.5263e+06	1.04433e+06	1.73634e+06	1.1666e+06	1.84223e+06	1.33842e+06	2.39752e+06	2.09881e+06	1.09266e+06	2.03836e+06	1.82094e+06	1.31923e+06	2.01986e+06	2.08302e+06	1.63782e+06	1.65026e+06	2.07203e+06	1.64735e+06
268	PGM5																			501519	715320	943191	1.22408e+06	1.43232e+06	1.25587e+06	1.52708e+06	1.74996e+06	1.67731e+06	1.99669e+06	2.08478e+06	1.8902e+06	3.21076e+06	2.72583e+06	3.3328e+06	3.76418e+06	3.08779e+06																			2.03017e+06	2.14748e+06	2.03901e+06	4.30591e+06	4.36351e+06	3.75525e+06	4.96122e+06	5.11609e+06	3.80259e+06	7.45994e+06	6.62676e+06	6.41448e+06	8.17283e+06	9.15012e+06	7.35877e+06	9.43416e+06	9.29789e+06	8.48651e+06
269	KIAA2013	141061		140252	289975	227010	254036	221277	273313	351529	294887	294041	362577	281256	242975	374609	310068	302624	291194		143551			51911		139447	193699	121234			153601			167673		98889.9	214303	137033	113718	141293	280864	165880	284812	224303	91857.5	125772	199577	223626	231202	138698	89897.6	269077	160324	100336			133131		64906.1		207558		195682	146881				96955.5		128220
270	MAST4			111099		42628.5	109242	134432	86623.1	82145.3	135439	118502	73278.7	72384.2	44850.5	71691.4	84507.6	109947	62880.9				30846.6	142842	105700	69275.9	82974.8	69767			67123.1	35422		82626.4	45722			93619	57810.2	112966	88737.2	127483	155653		18322.8	94752.9	40649.1	111618	128255	144677	70141.4	156082	118078	83459	49687.3		34655.4				123094	56613.6		31693	33846.5	39420.9				114191
271	LAP3	4.93092e+06	4.13956e+06	5.15453e+06	6.04637e+06	6.50826e+06	6.53292e+06	8.99096e+06	9.31368e+06	9.34677e+06	1.07278e+07	1.1446e+07	1.08652e+07	1.24283e+07	1.27917e+07	1.26483e+07	1.28967e+07	1.26821e+07	1.27484e+07	3.41381e+06	4.02891e+06	4.31032e+06	4.96326e+06	5.43867e+06	5.22269e+06	5.17867e+06	5.67631e+06	5.25084e+06	5.30581e+06	5.24051e+06	5.00041e+06	4.60492e+06	4.61771e+06	4.73933e+06	5.30704e+06	5.0208e+06	5.09043e+06	5.38156e+06	5.12447e+06	9.43414e+06	9.63896e+06	9.38001e+06	1.25102e+07	1.56159e+07	1.3981e+07	1.47467e+07	1.80188e+07	1.47272e+07	1.50479e+07	1.52213e+07	1.50669e+07	1.71026e+07	1.67062e+07	1.48332e+07	6.93656e+06	4.54571e+06	7.07481e+06	6.75483e+06	7.53937e+06	6.33258e+06	9.04894e+06	7.31755e+06	6.44138e+06	8.43339e+06	7.55124e+06	8.75517e+06	6.38498e+06	5.7231e+06	5.13584e+06	8.54952e+06	8.54459e+06	7.91581e+06
272	CDC5L	2.16904e+06	1.96079e+06	2.03702e+06	2.10916e+06	1.8324e+06	1.99589e+06	1.73021e+06	1.78159e+06	1.6952e+06	1.40713e+06	1.60789e+06	1.32113e+06	1.26005e+06	1.28394e+06	1.19952e+06	1.3122e+06	1.1284e+06	1.12645e+06	2.0762e+06	2.1369e+06	2.4228e+06	2.55401e+06	2.2947e+06	2.26776e+06	2.25512e+06	1.98563e+06	2.09943e+06	1.96513e+06	1.7359e+06	1.95793e+06	1.81399e+06	1.82949e+06	1.60981e+06	1.66032e+06	2.01177e+06	2.09211e+06	1.98312e+06	2.28069e+06	2.129e+06	2.04171e+06	2.05796e+06	2.28505e+06	2.11555e+06	2.01248e+06	2.26421e+06	1.99763e+06	2.09477e+06	2.2365e+06	2.05143e+06	2.10675e+06	2.07386e+06	2.1377e+06	1.87782e+06	1.82806e+06	1.71661e+06	1.89442e+06	1.49205e+06	1.68589e+06	1.52731e+06	1.49698e+06	1.62075e+06	1.72635e+06	1.40513e+06	1.38197e+06	1.57104e+06	1.20049e+06	1.42739e+06	1.46255e+06	1.32912e+06	1.29749e+06	1.49363e+06
273	SF3B1	6.29019e+06	5.30192e+06	6.14927e+06	8.06641e+06	7.19848e+06	7.68166e+06	7.93941e+06	7.9365e+06	7.79244e+06	7.1171e+06	7.74923e+06	6.95285e+06	7.02559e+06	6.72222e+06	6.8497e+06	6.20073e+06	5.74027e+06	6.01416e+06	6.5248e+06	9.41706e+06	7.62584e+06	8.42143e+06	9.12486e+06	8.96121e+06	7.85988e+06	8.49958e+06	8.21441e+06	7.40179e+06	8.07949e+06	8.03266e+06	7.97219e+06	7.37353e+06	7.44007e+06	7.37444e+06	7.53343e+06	6.64037e+06	7.94368e+06	8.81185e+06	9.80058e+06	1.00224e+07	9.29133e+06	9.74002e+06	9.73138e+06	9.56012e+06	1.01578e+07	9.88029e+06	9.5091e+06	9.21064e+06	9.19319e+06	9.34374e+06	8.87412e+06	1.01239e+07	8.80512e+06	6.23341e+06	6.17381e+06	7.59347e+06	5.20767e+06	5.03392e+06	5.12844e+06	6.96726e+06	5.69284e+06	5.72299e+06	5.83448e+06	5.19899e+06	5.57908e+06	4.138e+06	4.59828e+06	4.15353e+06	5.05548e+06	4.06897e+06	5.24318e+06
274	COL15A1									38780.6	125067	93312.7	77080.8	102100	106316	103442	77703.4	160423	83761.7
275	ERC1	933647	539646	823494	712537	663476	699053	715101	734880	706130	819718	807193	715845	711508	812291	606583	665378	819527	632514	640074	839063	666417	801344	787083	708566	826677	816126	896188	787570	863113	846220	770176	682249	922252	681012	703773	489561	424164	441869	516068	481458	431494	542527	329624	392207	427349	451622	505605	408020	402349	410517	551012	451904	411843	718883	461647	585185	273103	420782	476577	544260	452061	501125	341694	401099	479184	311280	334364	347832	550076	363673	448136
276	TARS2	204043		265064	300636	174180	238754	317237	249269	343386	170311	251912	211391	382904	192689	215909	252208	286651	204607	343223	251829		545566	303093	478501	424258	425571	525091	650088	555499	585766	502856	266661	678905	323713	389394	192256	326224	316801	473497	557124	602767	437707	369019	340023	361813	261044	323970	370408	320029	328301	386051	282878	318363	411200		227700		446503	133772	358582	239177	447605	297479	241818	457748	198099	329888		511593	282421	280695
277	EIF2B5	919484	827854	917124	1.42481e+06	1.2426e+06	1.65067e+06	1.67445e+06	1.44264e+06	1.73289e+06	1.48626e+06	1.57175e+06	1.78708e+06	1.55576e+06	1.46753e+06	1.59445e+06	1.47497e+06	1.49345e+06	1.21362e+06	1.11484e+06	1.52834e+06	1.3494e+06	980323	1.50728e+06	1.44146e+06	1.0775e+06	1.11742e+06	1.47015e+06	713177	793773	1.41188e+06	846274	906484	714915	841919	936771	785670	1.37487e+06	1.5645e+06	1.81686e+06	1.81819e+06	1.69682e+06	1.55872e+06	1.0925e+06	1.53973e+06	1.44823e+06	1.71009e+06	1.30266e+06	1.97186e+06	1.86024e+06	1.68473e+06	1.52157e+06	1.77382e+06	1.53474e+06	929813	594112	1.7421e+06	1.70033e+06	1.43405e+06	1.04252e+06	1.63082e+06	1.09915e+06	1.07541e+06	1.20683e+06	821682	971997	400643	568435	677366	955209	630489	551667
278	MYO9B	335011	169457	194429	365565	332315	378020	438627	445569	450609	526214	463227	496242	453778	523787	423236	459713	465057	480035		311260	147439	215751	321499	141962	238106	191021	240874	209812	100648	189127	283141	246756	214312	466693	201863	252132	306722	280983	319846	354280	244942	383001	209066	316683	232842	383930	209570	349212	268439	263291	397184	409145	337186	321827	151811	324883		179251		230531	254885	161523	182217	261875	147323	182838	65008.8	296576	236176		93411.4
279	TOMM34	1.88345e+06	2.76472e+06	2.15338e+06	1.8077e+06	1.89779e+06	1.91182e+06	1.34222e+06	1.43493e+06	1.48939e+06	955100	1.16615e+06	992567	951794	1.16417e+06	1.11894e+06	1.01026e+06	1.01501e+06	1.11794e+06	1.31786e+06	1.5537e+06	1.44062e+06	1.40003e+06	1.30851e+06	1.24344e+06	865185	1.04146e+06	1.03652e+06	893995	829713	990014	784644	676016	837779	572380	734570	3.51545e+06	2.4686e+06	2.50672e+06	2.23734e+06	2.4805e+06	2.27479e+06	2.06935e+06	1.70322e+06	2.01374e+06	1.80264e+06	1.49677e+06	1.47069e+06	1.61605e+06	1.40765e+06	1.38401e+06	1.32433e+06	1.56084e+06	1.54479e+06	662309	659939	739430	338077	862109	401601	936196	638154	493632	424304	484745	269850	446575	219645	282956	600850	162328	228474
280	PARP14	137818		62734.6	158859	101071	162462	225901	219448	180892	284144	242789	255479	340201	339122	353120	308146	340905	290816		68884.1		164963	102220	181753	159324	113596	116027		81913.9	139006	146778		152278	64560.8		123737	150560	167764	265514	267441	182945	277022	75113.6	140527	155170	184188	164794	185778	154409	192102	243538	225256	141091	120886				94480.8		138740	75973.5	134453			120752	146741			75233.1		98204.2
281	MACROD1	157072		142897	47723.1		148146	103601	82960.1	101167	109573	164366	129206	135861	177749	102169	496814	222602	176881	184608	319409	491476	584402	662898	474048	609371	745815	536870	1.08884e+06	284411	479658	1.27069e+06	515972	366774	625301	976923		164817	164798	206779	221281	274051	251743	562273	317751	340374	570419	154191	369648	383646	633117	583992	611052	382470	572169	752197	700842	366969	398776	570336	641498	648385	601793	1.31448e+06	822384	897028	753129	876548	1.13187e+06	1.20324e+06	503122	687076
282	RPA1	1.82472e+06	1.72819e+06	1.92071e+06	2.0839e+06	1.92845e+06	2.07685e+06	1.8205e+06	1.84963e+06	1.72509e+06	1.42781e+06	1.41172e+06	1.3569e+06	1.2249e+06	1.23071e+06	1.05914e+06	1.07159e+06	1.05011e+06	869536	1.69831e+06	2.57258e+06	2.66086e+06	2.15912e+06	2.46052e+06	2.64041e+06	2.33101e+06	1.91068e+06	2.49594e+06	1.88127e+06	1.78756e+06	1.97652e+06	1.71189e+06	1.78038e+06	1.58189e+06	1.63514e+06	1.51515e+06	1.8266e+06	2.2226e+06	2.33454e+06	2.04952e+06	2.03418e+06	1.94269e+06	2.02923e+06	1.81368e+06	2.10306e+06	2.01951e+06	2.06207e+06	1.95766e+06	1.95649e+06	2.07794e+06	1.84016e+06	1.91894e+06	2.17811e+06	1.94736e+06	1.59317e+06	1.41631e+06	1.91655e+06	1.67313e+06	1.71228e+06	1.1739e+06	1.89873e+06	1.28639e+06	1.34695e+06	1.10128e+06	1.34612e+06	1.02879e+06	920593	977063	790460	1.10149e+06	1.0129e+06	829497
283	FLNB	3.33063e+07	3.24369e+07	3.38469e+07	3.36601e+07	3.58643e+07	3.29742e+07	3.38863e+07	3.40394e+07	3.46764e+07	3.00735e+07	2.87201e+07	3.09874e+07	2.81936e+07	2.56142e+07	2.85308e+07	2.40584e+07	2.32732e+07	2.48017e+07	3.19125e+07	2.81822e+07	2.56862e+07	2.49477e+07	2.18562e+07	2.49804e+07	2.29677e+07	2.53338e+07	2.29962e+07	2.16383e+07	2.26136e+07	2.29108e+07	2.25028e+07	2.12183e+07	2.16901e+07	2.05757e+07	2.11883e+07	3.98747e+07	3.88717e+07	4.02986e+07	4.37131e+07	4.5161e+07	4.77378e+07	5.43785e+07	5.632e+07	5.31757e+07	5.23934e+07	5.70626e+07	5.67246e+07	5.77417e+07	5.67735e+07	5.8054e+07	5.70728e+07	5.57057e+07	5.70446e+07	3.96952e+07	3.82595e+07	3.65477e+07	3.9996e+07	3.48549e+07	3.93918e+07	3.57676e+07	3.56582e+07	3.85523e+07	3.70727e+07	3.48907e+07	3.83906e+07	2.72768e+07	2.79043e+07	2.95102e+07	3.20527e+07	3.44276e+07	3.23439e+07
284	TOE1	119870	71705.2	121352	140545	122077	147340	74579	149283	185308	101019	132046	146252	80746.1	89190.7	122518	53473.9	180804	113786	172949	160207	214927	206162	146765	155874	138612	107774	91075.7	180693	241632	163725	178456			140258	61360.8	590844	426577	543346	311400	386929	363814	282564	134350	268253	270397	262289	299355	182166	226349	245005	161880	320595	305055	218253	183245	300846	103689	133651		227643	239990	167150		299564	179391	110140				82936.3
285	HYI	1.33201e+06	1.26375e+06	1.03761e+06	1.38171e+06	941804	1.13038e+06	1.25018e+06	1.2878e+06	1.22663e+06	1.07574e+06	1.13265e+06	1.15976e+06	937693	965790	1.02466e+06	880362	882915	996456	497849	771518	508061	710642	753686	634570	963341	748046	581023	838697	685814	806556	854562	526507	1.13941e+06	955280	849123	836645	601347	740046	756459	615929	727635	1.01031e+06	929847	1.07905e+06	1.00386e+06	1.01453e+06	914969	1.09768e+06	1.1171e+06	1.16543e+06	1.3094e+06	1.22889e+06	923170	1.38497e+06	1.72578e+06	1.35865e+06	1.50468e+06	1.6535e+06	1.96769e+06	1.71335e+06	1.61678e+06	1.44124e+06	1.43144e+06	1.87767e+06	1.9945e+06	1.37953e+06	1.12502e+06	1.20693e+06	1.75474e+06	2.20302e+06	1.59902e+06
286	MRPL2	416271	368538	435062	425850	397748	454368	473887	482701	434931	359623	359777	333787	340608	435688	353680	374530	278012	319656	320362	415768	447605	476175	672289	312378	564828	640006	520120	593194	598094	626768	676368	846543	564229	635083	685137	344601	358565	453520	466618	465510	426605	321551	332007	294092	346026	435576	314811	343477	234087	214043	254643	356493	206682	408922	219124	515985	208149	463279	111487	662912	488674	533469	474954	431081	275893	188443	459378	326964	637780	366711	496380
287	JAGN1	341363	48546.4	410351	700998	416941	570852	730669	670320	498560	693483	673673	497821	612403	592793	628583	602852	529237	603998	202237	248181	354984	564657	781989	498303	542276	407706	339274	449027	233725	474463	482547	362021	443994	483211	451151	390793	443758	472769	542931	333936	387504	425422	474208	455382	349735	339894	433692	484864	495235	505782	495459	590318	497691	208800	646025	652019		535713	247875	536752	463455	575250	644212	623355	461567	401667	119775	368441	567724	381032	398503
288	PTPRF	244756	438212	339671	154487	184944	283465	305475	232863	250776	251854	247391	230246	274800	156057	141432	163851	130683	110650	211662	459790	189378	269036	361722	201772	224873	189995	259207			86965.1	93361.3		192072			157721	296710	289512	373858	412713	406441	559420	197476	438115	346317	650470	474838	613019	543220	431304	443377	529002	383001	435419	289546	266094	296613	291446	128960	260102	133591	129344	133471	165902	359209				519313	293954	176510
289	RPLP1	5.30283e+06	4.7363e+06	1.2593e+07	1.44637e+07	2.57889e+07	2.66221e+07	2.86031e+07	3.1615e+07	3.17442e+07	2.97205e+07	3.04403e+07	4.17073e+07	3.68541e+07	3.2317e+07	3.95682e+07	3.98385e+07	3.47633e+07	3.72868e+07	1.11055e+07	1.07045e+07	5.46172e+06	1.02353e+07	4.92578e+06	2.02364e+07	7.98081e+06	7.87032e+06	9.83489e+06	6.71499e+06	3.06919e+07	2.06203e+07	1.24735e+07	941322	3.83585e+06	6.03612e+06	4.83202e+06	1.59967e+07	5.43218e+07	4.27597e+07	4.47641e+07	4.50041e+07	4.99248e+07	4.57912e+07	3.37961e+07	3.43435e+07	3.06333e+07	3.45504e+07	2.82216e+07	5.55774e+07	5.18418e+07	4.53015e+07	3.87464e+07	3.45489e+07	3.50334e+07	1.90385e+07	1.49308e+07	2.15664e+07	5.06354e+06	1.42314e+07	2.08974e+07	3.17775e+07	3.03271e+07	1.94099e+07	2.12178e+07	1.43112e+07	2.38072e+07	1.63005e+07	2.45968e+07	1.5743e+07	9.1105e+06	1.7193e+07	9.32121e+06
290	HSPG2	9.09496e+06	8.54207e+06	8.44454e+06	1.94815e+07	2.37747e+07	2.14921e+07	3.70444e+07	4.13059e+07	4.37661e+07	5.90785e+07	5.63307e+07	5.85e+07	7.13329e+07	6.93046e+07	7.99861e+07	6.78736e+07	6.91048e+07	7.01115e+07	1.5849e+07	1.37904e+07	1.27165e+07	3.56738e+07	3.16211e+07	3.55628e+07	5.58661e+07	6.36935e+07	5.73627e+07	6.4951e+07	7.08236e+07	6.69529e+07	6.18843e+07	5.46357e+07	6.3829e+07	6.04604e+07	5.82676e+07	8.60114e+06	1.01343e+07	1.03682e+07	3.79337e+07	3.83932e+07	4.14192e+07	5.39562e+07	6.7062e+07	5.74098e+07	4.53306e+07	4.683e+07	4.35884e+07	5.49765e+07	6.03385e+07	6.11715e+07	5.45291e+07	5.57379e+07	5.189e+07	3.33603e+07	3.33675e+07	3.46838e+07	4.15603e+07	4.41602e+07	4.25213e+07	4.85921e+07	4.75006e+07	4.66449e+07	5.24163e+07	4.73316e+07	5.09982e+07	6.23611e+07	6.14354e+07	6.62459e+07	5.51851e+07	5.61393e+07	6.27965e+07
291	RUVBL2	5.49966e+06	6.28232e+06	6.55245e+06	6.68098e+06	6.41588e+06	6.21997e+06	5.9126e+06	6.09287e+06	6.11684e+06	5.05306e+06	5.45284e+06	5.25705e+06	4.80203e+06	4.93849e+06	4.8949e+06	4.59432e+06	4.62123e+06	4.2441e+06	5.86327e+06	6.21306e+06	6.11075e+06	6.29398e+06	4.87574e+06	6.16932e+06	5.86133e+06	5.91879e+06	5.65908e+06	5.18285e+06	5.6199e+06	5.42012e+06	5.37981e+06	4.57461e+06	5.08294e+06	5.11088e+06	4.34319e+06	7.27237e+06	6.92757e+06	7.50607e+06	6.88114e+06	6.87551e+06	6.83332e+06	6.72992e+06	7.27313e+06	7.23713e+06	7.1733e+06	6.7039e+06	7.16725e+06	6.58998e+06	6.49742e+06	6.14956e+06	6.47206e+06	6.34727e+06	6.12985e+06	5.3939e+06	5.20164e+06	5.12446e+06	4.78739e+06	6.07271e+06	5.38444e+06	5.07639e+06	4.79995e+06	5.00008e+06	4.79566e+06	4.88365e+06	4.62099e+06	4.50639e+06	3.87195e+06	4.35207e+06	4.22976e+06	4.08009e+06	3.99758e+06
292	PCBD2	238396	82721.5	276418	298227	246088	329757	369793	326302	326810	331302	342926	198745	276834	290777	312729	326806	325159	280638		318443	295663	446984	186817	84765	130299	817535	436636	348582	340189	309489	349847	305175	298472	438080	242378	562438	95692	77200.3	185432	170868	54425.4	249211		339546	162825	170377	121185	264407	93889	133621	531801	233135	247677	359326	189676	244608	234075	395365		498652	317082	361280	381568	296647	246577	175973	534551	299989	277378	458703	334461
293	DUT	4.48213e+06	4.42718e+06	5.61841e+06	4.95172e+06	5.25976e+06	5.15588e+06	3.55056e+06	3.45909e+06	3.76363e+06	1.73783e+06	1.74359e+06	1.82859e+06	1.48087e+06	1.56223e+06	1.62802e+06	1.0542e+06	1.0303e+06	869851	8.62542e+06	8.00498e+06	5.75225e+06	4.27501e+06	3.44904e+06	4.40641e+06	2.57283e+06	2.36898e+06	2.51818e+06	827494	1.23067e+06	1.32006e+06	1.20282e+06	862575	1.39703e+06	1.00161e+06	1.30737e+06	1.01817e+07	1.04944e+07	1.08899e+07	7.90741e+06	7.47705e+06	7.75881e+06	4.81459e+06	4.20735e+06	4.09942e+06	4.67542e+06	3.23355e+06	4.45164e+06	4.36803e+06	3.97935e+06	4.41495e+06	3.94174e+06	3.61317e+06	4.01807e+06	4.55546e+06	5.82767e+06	4.71369e+06	3.15327e+06	3.84995e+06	3.13093e+06	2.55717e+06	2.6746e+06	3.11135e+06	1.5651e+06	1.63794e+06	2.18393e+06	1.56003e+06	1.36784e+06	813324	1.24371e+06	1.60565e+06	1.39597e+06
294	CHMP4B	3.70497e+06	3.10575e+06	4.0986e+06	4.12335e+06	5.16268e+06	4.98584e+06	4.95591e+06	4.65406e+06	4.66257e+06	4.8841e+06	4.87912e+06	5.54454e+06	4.91956e+06	4.70666e+06	4.95425e+06	4.94873e+06	5.20574e+06	4.98229e+06	3.14977e+06	2.64368e+06	2.52359e+06	2.72499e+06	3.82472e+06	3.77371e+06	3.29075e+06	5.03988e+06	3.59017e+06	4.11367e+06	4.69431e+06	5.49042e+06	5.14747e+06	4.40305e+06	4.83557e+06	4.41238e+06	4.07117e+06	3.46005e+06	4.49706e+06	4.80931e+06	5.90413e+06	5.25769e+06	5.60146e+06	6.29107e+06	4.16234e+06	4.97104e+06	5.74312e+06	5.45705e+06	6.22283e+06	5.44496e+06	6.54106e+06	5.96505e+06	5.90607e+06	5.53943e+06	6.0359e+06	3.57271e+06	3.40931e+06	3.74155e+06	3.51938e+06	3.59832e+06	2.89079e+06	4.93142e+06	4.90452e+06	4.0441e+06	5.01027e+06	3.776e+06	3.76044e+06	4.13095e+06	4.113e+06	4.57718e+06	3.42429e+06	3.42724e+06	3.34093e+06
295	IPO4	1.15221e+06	1.16134e+06	1.10856e+06	1.60319e+06	1.35739e+06	1.79612e+06	1.77869e+06	1.55579e+06	1.62265e+06	1.67896e+06	1.63534e+06	1.32648e+06	1.47335e+06	1.54603e+06	1.43887e+06	1.503e+06	1.32424e+06	1.48824e+06	1.0175e+06	922278	1.08646e+06	967333	1.08537e+06	1.16417e+06	653772	811315	895334	449644	568591	869159	586997	684152	673219	519459	476643	1.22275e+06	2.51349e+06	2.28913e+06	1.95184e+06	1.97901e+06	1.76381e+06	1.5325e+06	1.19939e+06	1.6085e+06	1.54101e+06	1.23935e+06	1.48228e+06	1.59088e+06	1.47743e+06	1.4006e+06	1.36722e+06	1.56057e+06	1.35967e+06	410697	526347	755816	695888	668011	465079	813279	722454	525702	422686	559183	388774	312121	191278	323115	395479	155762	223812
296	DST	1.91659e+06	1.30389e+06	1.55456e+06	1.89012e+06	1.6554e+06	2.15742e+06	2.55671e+06	2.62046e+06	2.64306e+06	3.03858e+06	3.09995e+06	2.81282e+06	3.20773e+06	3.47874e+06	3.22964e+06	3.4355e+06	3.74101e+06	3.47773e+06	494485	504136	601775	495838	399084	688047	481138	517639	460847	586621	626315	619603	585389		591756	376929	252868	461687	556032	533895	630847	595257	593902	561701	228405	413039	517460	441323	274184	543485	381951	402540	597485	546416	480497	312030		499121	284661	283806	309756	604256	395698	249845	310776	176058	358407	175925		337728	430360	337820
297	TACC1	1.1801e+06	1.05954e+06	1.29291e+06	1.13978e+06	1.13625e+06	1.25382e+06	924074	951100	880143	933409	961233	892913	768844	886130	810614	876638	790260	807204	1.0548e+06	1.38202e+06	1.28865e+06	1.52485e+06	1.4581e+06	1.31491e+06	1.06738e+06	1.05084e+06	1.09538e+06	944094	1.05029e+06	1.24195e+06	1.1149e+06	1.26946e+06	959818	1.11702e+06	1.1008e+06	1.23279e+06	966885	1.16837e+06	969575	981925	834399	1.04259e+06	649964	811283	826836	799462	738999	976893	916529	922030	760830	859665	743184	1.41348e+06	1.26684e+06	1.36075e+06	563346	1.08068e+06	1.198e+06	1.2451e+06	1.16779e+06	1.22471e+06	739533	894588	774268	630931	837509	661686	959568	796620	803909
298	IRGQ	1.26796e+06	1.15177e+06	1.64843e+06	1.63066e+06	1.7241e+06	1.70722e+06	1.76493e+06	1.69637e+06	1.73358e+06	1.91767e+06	1.97322e+06	1.8824e+06	1.82098e+06	2.02482e+06	1.90594e+06	1.8457e+06	1.92687e+06	1.94553e+06	1.3192e+06	1.13068e+06	1.12967e+06	938637	824249	1.46076e+06	934059	819524	813364	796430	1.03668e+06	970240	848482	858974	831078	483840	555181	1.24863e+06	1.60168e+06	1.83481e+06	1.71575e+06	1.51458e+06	1.51205e+06	1.89085e+06	1.33591e+06	1.648e+06	1.75239e+06	1.53368e+06	1.63323e+06	1.77069e+06	1.64975e+06	1.63369e+06	1.74276e+06	1.47922e+06	1.55254e+06	1.38053e+06	698595	1.11375e+06	897628	1.02769e+06	931419	866786	1.10246e+06	860985	687510	927771	772734	429100	569205	384447	732669	714890	534808
299	STXBP2	816936	682528	675942	907697	697791	911005	875018	902669	888255	800512	925571	931829	912259	882164	863192	884409	878059	810949	465401	612489	729736	1.03269e+06	948974	1.06927e+06	1.10877e+06	992627	1.09457e+06	1.20569e+06	1.14983e+06	1.10357e+06	1.15757e+06	1.19689e+06	1.30374e+06	1.37338e+06	1.10405e+06	414525	479729	405679	579237	677920	603086	801634	562569	669527	842821	807183	709496	825429	720482	785469	731704	970982	785179	347629	444688	517977	285669	569310	334655	712732	602058	569010	558524	637478	550500	657515	650588	537907	735525	588074	634579
300	MYO1B	1.43701e+06	1.3252e+06	1.45348e+06	1.84448e+06	1.76157e+06	1.86109e+06	2.52077e+06	2.44046e+06	2.37948e+06	2.65048e+06	2.5512e+06	2.49289e+06	2.73258e+06	2.48908e+06	2.72058e+06	2.39921e+06	2.39279e+06	2.28053e+06	1.94218e+06	2.05361e+06	1.80599e+06	2.468e+06	2.57578e+06	2.81235e+06	3.37151e+06	3.07928e+06	3.18878e+06	3.06783e+06	2.81256e+06	3.01265e+06	3.03224e+06	2.95709e+06	2.63405e+06	2.32058e+06	2.59222e+06	283535	414333	415460	749233	733392	679919	946029	663868	803820	761703	725604	795006	893847	841543	792149	901889	735918	686157	2.70192e+06	1.97996e+06	2.42285e+06	2.43031e+06	2.30995e+06	2.56671e+06	2.82808e+06	2.8064e+06	2.65443e+06	2.84068e+06	2.66103e+06	3.11368e+06	2.03483e+06	1.91694e+06	2.0479e+06	3.17523e+06	2.39897e+06	2.54755e+06
301	PA2G4	7.98782e+06	9.25861e+06	9.16683e+06	7.85682e+06	8.39144e+06	9.18913e+06	8.36858e+06	8.12704e+06	8.48025e+06	7.54923e+06	7.20072e+06	7.51439e+06	6.90685e+06	6.85217e+06	6.73277e+06	6.27943e+06	6.89467e+06	6.23464e+06	8.90652e+06	8.86607e+06	9.23811e+06	8.13747e+06	8.54477e+06	9.48775e+06	7.31888e+06	7.23539e+06	7.30918e+06	6.47074e+06	6.76817e+06	7.09736e+06	6.49763e+06	6.28932e+06	5.45012e+06	5.6533e+06	5.63347e+06	8.21296e+06	9.81282e+06	9.32618e+06	9.66144e+06	9.01171e+06	9.00912e+06	8.64793e+06	8.66711e+06	8.66878e+06	8.34446e+06	7.96826e+06	8.62949e+06	8.74732e+06	8.24878e+06	7.54415e+06	7.21621e+06	7.92136e+06	7.04817e+06	6.57566e+06	7.53167e+06	7.32098e+06	5.73069e+06	7.83543e+06	6.42171e+06	7.17981e+06	6.40742e+06	5.90692e+06	5.52759e+06	5.12922e+06	5.66939e+06	4.48693e+06	3.90857e+06	4.13754e+06	4.15979e+06	5.27449e+06	4.1206e+06
302	CCT2	8.96299e+06	8.69141e+06	1.07062e+07	1.06286e+07	1.43807e+07	1.59922e+07	1.49391e+07	1.50981e+07	1.53644e+07	1.47008e+07	1.42291e+07	1.61533e+07	1.49734e+07	1.52466e+07	1.59793e+07	1.40268e+07	1.51535e+07	1.5145e+07	1.29379e+07	9.90994e+06	8.92506e+06	9.23999e+06	9.11526e+06	1.1576e+07	7.79083e+06	9.1655e+06	8.84123e+06	7.05183e+06	9.89341e+06	1.04815e+07	8.63432e+06	6.90426e+06	5.78234e+06	6.22952e+06	5.55971e+06	1.26139e+07	1.88796e+07	1.60012e+07	1.59985e+07	1.5533e+07	1.69961e+07	1.41157e+07	1.49896e+07	1.56915e+07	1.59739e+07	1.59579e+07	1.3729e+07	1.64914e+07	1.61219e+07	1.49048e+07	1.41509e+07	1.4622e+07	1.54169e+07	8.04556e+06	7.1579e+06	1.00581e+07	8.24016e+06	1.04488e+07	7.9693e+06	1.35471e+07	1.29435e+07	9.65036e+06	1.06352e+07	9.71684e+06	8.63012e+06	5.23724e+06	6.50275e+06	6.10367e+06	6.355e+06	6.81682e+06	6.38782e+06
303	YTHDF1	737381	732851	877371	510605	602345	780456	714501	658687	626636	587016	742189	597619	521451	445588	474688	472278	423366	513636	278889	585178	308291	798834	474850	689294	292436	348368	472913	607131	735296	723513	462377	500331	863306	733024	497906	993877	863371	944282	705133	946529	636916	1.03008e+06	264015	670659	735206	496457	474147	612496	802367	673120	1.25249e+06	665073	622463	473461	230940	670751	212595	290493	509240	265438	285410	592924	718707	539869	389686	342606	385063	141083	422585	335464	298506
304	RAF1	199175		284826	257233	179205	273279	181183	202013	181158	219831	221457	206119	207737	218917	167548	144126	176765	156444		145322		196524	107618	167567	237996	176707	160553	68091.5		108403	68486.6	86717	125634	96619.3	58161.4	217823	251861	273592	182656	155171	134481	163441		159787		187945		93127.3		145487	223740	194647	73954.6	124945		284357				166551	110645			89755.6			56724.1		70987.4	82226.8
305	SLC27A3	132724		490172	416052	262857	186473	113380	200743	186979	441935	133075	237062	216275	181749	158991	193753	222751	275445	753243	420524		364340	271933	488830	628661	465462	550170	858809	696042	826720	1.06843e+06	943292	886769	1.27965e+06	1.61299e+06	330052	366437	312124	330068	408683	285959	392448	438621	456505	340932	412150	215346	380884	632559	626264	366615	564087	338807	299619	508159	320131		478174		558488	620999	267512	387331	611719	448346	429612	695438	325912	341097	632032	576080
306	STXBP1	602692	326437	485438	628627	478443	688272	732975	709760	805270	779075	705804	806875	929214	810902	858654	789280	984670	948395	774368	727091	543442	617565	428010	898281	624862	730573	545999	829362	592614	893372	1.07559e+06	834551	989516	867776	905703	218629	448647	566973	529290	396218	429554	543986	381877	373570	375426	362647	316492	563439	539648	487040	634297	571759	540713	744367	872640	873562	463858	624091	641804	828784	761765	758828	749329	658379	760257	759727	793372	567819	887000	518634	855121
307	NT5C2	777008	630699	526471	581347	473608	669147	725127	827182	666936	847952	863442	685605	832778	841624	853883	881015	943633	912372	117210	273395	356012	312321	161561	463380	276015	328007	304583	201091	405291	379159	464721	369642	334440	377956	371726	133626	235359	295297	305415	410630	276232	354649	192315	243775	263538	316619	357406	274157	301503	278497	320834	279742	286570	458421	298619	277457	160477	347120	203619	402658	457076	315042	507343	510837	270863	302763	386775	228018	603288	278578	378300
308	GGT5	210755	96639	302171	223090	370441	359770	538392	442201	457127	636790	632201	672551	688588	852393	826826	789070	898537	834634															26761	216729	256707	299971	239562	157996	183660	218088	244027	301050	258426	367050	425232	504325	402423	471805	533228	356879	354532	579363	587378														89053.5
309	SMU1	1.07732e+06	923306	1.19885e+06	1.1461e+06	1.4238e+06	1.3821e+06	1.35333e+06	1.43462e+06	1.47155e+06	1.30626e+06	1.24102e+06	1.1549e+06	1.05262e+06	1.06731e+06	1.068e+06	872909	877811	901944	1.2171e+06	1.51248e+06	1.54288e+06	1.36046e+06	1.51993e+06	1.82384e+06	1.54555e+06	1.55391e+06	1.52675e+06	1.11153e+06	1.39266e+06	1.50914e+06	1.44018e+06	971416	1.06606e+06	1.0352e+06	1.29843e+06	1.53265e+06	2.17728e+06	2.16212e+06	2.32228e+06	2.20296e+06	2.14974e+06	2.29993e+06	2.04642e+06	2.15595e+06	2.17249e+06	2.20098e+06	2.14536e+06	1.86644e+06	2.05539e+06	2.12683e+06	2.13965e+06	2.07777e+06	2.10106e+06	953783	929143	1.08474e+06	957727	1.2399e+06	850064	1.50875e+06	1.27048e+06	864829	915867	913200	971337	972712	715711	649036	726254	919916	494158
310	RBM14	4.58177e+06	4.85772e+06	4.82997e+06	4.39008e+06	4.48158e+06	4.25509e+06	3.87819e+06	3.94805e+06	3.8239e+06	3.57419e+06	3.41039e+06	3.5905e+06	2.84436e+06	2.86955e+06	2.99115e+06	2.7328e+06	2.77965e+06	2.66728e+06	5.78494e+06	5.06076e+06	5.36657e+06	4.64203e+06	4.92624e+06	4.69886e+06	4.68651e+06	5.25722e+06	4.8119e+06	5.06718e+06	4.89947e+06	4.85753e+06	4.35823e+06	4.5822e+06	4.48861e+06	4.29432e+06	4.46167e+06	5.71792e+06	4.74791e+06	5.10611e+06	5.11672e+06	4.68715e+06	5.17422e+06	5.63569e+06	5.8466e+06	5.61133e+06	5.74545e+06	5.22227e+06	5.87478e+06	4.97736e+06	5.29941e+06	5.22094e+06	5.13179e+06	5.26125e+06	5.10265e+06	5.60707e+06	5.73608e+06	5.57308e+06	4.61116e+06	5.384e+06	5.08727e+06	4.78839e+06	5.07795e+06	4.80251e+06	4.42591e+06	4.06946e+06	4.55523e+06	5.04839e+06	4.27873e+06	4.62299e+06	4.63105e+06	4.4485e+06	4.54816e+06
311	CIC	149801			191192		136014	113775	114658	136362	166406	111386	102190	105655	81541.4	89071.5	62715.3	87089.4	111653						104210			117944		62499.6	115817				159654		111291		131169	143146	104011	111107	100108		131312	110320	79133.1	47849.2	146094	148479	106998	188939	195643	121004							151499
312	TNC	250493		259141	343002	304171	382010	756779	759119	702995	1.21495e+06	1.18584e+06	1.06839e+06	1.93228e+06	2.11308e+06	1.96407e+06	2.95061e+06	3.10035e+06	2.80888e+06
313	FUS;TAF15	2.01447e+07	2.51636e+07	2.30987e+07	1.76094e+07	1.65138e+07	1.39447e+07	1.39761e+07	1.29816e+07	1.16266e+07	1.04893e+07	1.07056e+07	8.3412e+06	8.20237e+06	7.78672e+06	6.78865e+06	7.86058e+06	6.67299e+06	6.55696e+06	1.87984e+07	2.28598e+07	2.77999e+07	2.49318e+07	2.42965e+07	2.01343e+07	2.32955e+07	2.1096e+07	2.12326e+07	2.32913e+07	1.9595e+07	1.89536e+07	1.94623e+07	2.49322e+07	1.92437e+07	2.22634e+07	2.21034e+07	2.47779e+07	1.26266e+07	1.42214e+07	1.31981e+07	1.35383e+07	1.25925e+07	1.48346e+07	1.86557e+07	1.7235e+07	1.69096e+07	1.3864e+07	1.66534e+07	1.25826e+07	1.18646e+07	1.27898e+07	1.37382e+07	1.38278e+07	1.26643e+07	1.83494e+07	2.34066e+07	2.14641e+07	2.40069e+07	1.91282e+07	2.1519e+07	1.26966e+07	1.42575e+07	1.79649e+07	1.55932e+07	1.5863e+07	1.73103e+07	2.09203e+07	1.71903e+07	1.94754e+07	1.76355e+07	1.82871e+07	1.61522e+07
314	SRP68	2.03005e+06	1.71073e+06	2.05463e+06	2.42208e+06	1.98772e+06	2.14457e+06	2.36911e+06	2.26161e+06	2.27886e+06	2.13034e+06	2.0868e+06	1.92158e+06	2.09786e+06	2.05336e+06	2.00276e+06	1.94396e+06	2.01032e+06	1.91522e+06	1.64762e+06	2.40167e+06	2.15091e+06	2.08381e+06	1.98821e+06	2.28438e+06	1.91718e+06	1.59965e+06	1.81291e+06	1.61054e+06	1.48302e+06	1.69805e+06	1.4761e+06	1.52744e+06	1.12932e+06	1.3219e+06	1.26535e+06	1.83526e+06	2.06363e+06	2.18908e+06	2.33539e+06	2.30578e+06	2.28591e+06	2.26587e+06	2.21359e+06	2.486e+06	2.24784e+06	1.99234e+06	2.03714e+06	1.99115e+06	2.05329e+06	2.10359e+06	1.8486e+06	2.25256e+06	1.75857e+06	1.80386e+06	1.80646e+06	1.82244e+06	1.24422e+06	1.84884e+06	1.30627e+06	1.55842e+06	1.61257e+06	1.31562e+06	1.3052e+06	1.03514e+06	1.33029e+06	672564	856135	760861	995771	798925	741345
315	ATP11C	162915		90412.7	138293	99116.9	153262	168773	162234	207728	181775	154961	192513	236466	217123	156637	184077	206805	185210		101569	89064.1	196897	203644	215482	343752	332526	407429	302679	386307	388335	550432	300260	599403	499282	375331		60782.2	136815	245231	197563	149899	288108	156828	148648	125636	185410	172458	175170	174769	151398	204506	183205	109090	122138				135012		169049	220514	231465	297189	168018	224423	225180	174226	372703	242008	149370	210394
316	AFAP1	522065	305268	342846	567474	587716	592874	694673	591918	578978	745077	633451	746073	660428	714725	752790	666530	702612	755527		87429.9																287593	502765	338956	306702	365194	309960	306556	100484	222627	250248	348937	301389	400606	233293	398040	421515	478007	373914	60060.3						65777.2
317	TDRKH						40677.1	48028.6			38328.5		73386.1	65149.8					56637.2					16366.3		37042.3												56866.9		105655	74217.3	150453	85523				29074.8		128279	149764	92768.5	53631.5	127138								39101.8								30371.9
318	EIF4G3	833439	346552	788840	750099	535529	776460	915723	893686	945227	890309	890088	838370	770643	836937	949707	833587	886490	995109	740329	492583	543001	436151	482884	528381	516966	567451	677703	662841	536474	568511	607658	463099	685983	634889	448707	542297	463343	584194	656719	563700	488204	562404	405676	551634	592109	398594	492152	457461	507016	449965	554364	446628	447647	601637	296962	634159	232525	456479	221941	600182	457344	282397	385747	604468	229014	307728	328634	293682	517974	238207	226479
319	EEA1	2.80462e+06	2.21929e+06	2.61905e+06	2.28352e+06	2.38387e+06	2.45621e+06	2.4019e+06	2.43926e+06	2.59477e+06	2.56275e+06	2.51418e+06	2.37426e+06	2.47622e+06	2.37959e+06	2.63285e+06	2.52331e+06	2.7859e+06	2.65348e+06	1.21566e+06	1.32292e+06	1.54938e+06	1.45324e+06	1.36519e+06	1.45301e+06	1.43831e+06	1.45144e+06	1.59265e+06	1.28153e+06	1.42334e+06	1.58204e+06	1.45617e+06	1.32097e+06	1.53575e+06	1.2202e+06	1.17495e+06	2.1752e+06	2.02025e+06	2.33601e+06	2.37531e+06	2.56329e+06	2.33493e+06	2.67848e+06	1.97478e+06	2.27255e+06	2.37658e+06	2.44292e+06	2.40419e+06	2.46855e+06	2.20127e+06	2.37415e+06	2.72742e+06	2.7667e+06	2.32332e+06	2.21522e+06	1.58244e+06	1.95808e+06	1.19031e+06	1.84305e+06	1.65339e+06	2.15881e+06	1.97707e+06	1.93468e+06	1.86213e+06	1.74857e+06	1.66466e+06	1.37242e+06	1.46302e+06	1.36232e+06	2.11395e+06	1.49258e+06	1.67276e+06
320	RRBP1	5.9281e+06	5.56518e+06	6.06364e+06	7.99215e+06	8.22944e+06	8.36991e+06	1.01528e+07	9.43359e+06	1.05018e+07	1.29316e+07	1.20041e+07	1.19528e+07	1.33582e+07	1.2806e+07	1.40837e+07	1.4418e+07	1.44284e+07	1.39102e+07	3.29043e+06	3.35469e+06	2.87259e+06	3.5051e+06	3.60529e+06	3.32725e+06	3.24267e+06	3.24583e+06	3.77014e+06	3.5862e+06	3.42252e+06	3.40028e+06	3.08556e+06	2.63463e+06	2.48921e+06	2.69746e+06	2.68724e+06	4.39011e+06	4.46301e+06	4.65322e+06	5.01336e+06	4.91328e+06	4.7929e+06	6.98469e+06	5.76205e+06	6.23545e+06	6.33309e+06	7.55141e+06	7.27643e+06	9.46187e+06	8.9944e+06	9.28625e+06	8.46341e+06	8.49104e+06	8.04107e+06	4.77475e+06	4.06527e+06	4.5177e+06	4.01064e+06	4.55675e+06	4.91435e+06	5.4453e+06	5.30125e+06	5.12988e+06	4.54046e+06	5.38716e+06	5.32776e+06	2.69764e+06	2.7095e+06	3.10198e+06	3.59736e+06	3.4701e+06	3.30152e+06
321	THADA				22666.8	64666.1	73406.9	76290.5	59251.5	58107.8	56377	57514.7	63466.9	48017.9	73081	54727.3	92725.4	22580.8	77449.9						19170.5													51279.7	65101	56459.9	46012.1	17586.3	47036.6			36569.3	63340.8		40196.2	14501.4	29207.5	46389.6	50872.8	44506.4							18121.6
322	PRMT5	2.38019e+06	2.79256e+06	2.67736e+06	3.31296e+06	2.83593e+06	3.15769e+06	2.77458e+06	2.8841e+06	2.92068e+06	2.73017e+06	2.73349e+06	2.56774e+06	2.40675e+06	2.43642e+06	2.30669e+06	2.26033e+06	2.16349e+06	1.92654e+06	1.78014e+06	2.35026e+06	2.56765e+06	2.33865e+06	2.44838e+06	2.5216e+06	2.31624e+06	2.38151e+06	2.2349e+06	1.86623e+06	1.96963e+06	1.86336e+06	1.93002e+06	1.67518e+06	1.50833e+06	1.791e+06	1.40744e+06	2.59236e+06	2.85054e+06	2.77238e+06	2.81538e+06	2.82194e+06	2.62308e+06	2.40907e+06	2.52757e+06	2.87071e+06	2.67662e+06	2.51782e+06	2.64307e+06	2.74263e+06	2.19697e+06	2.63621e+06	2.39859e+06	2.74855e+06	2.25931e+06	1.77611e+06	1.75256e+06	1.10161e+06	1.54789e+06	1.69795e+06	1.36681e+06	1.69491e+06	1.3814e+06	1.44408e+06	1.36241e+06	1.32193e+06	1.27445e+06	1.27257e+06	1.28418e+06	987220	1.10813e+06	1.14123e+06	992338
323	ERC1;ERC2	716750	437685	759496	560598	348010	684673	669338	678998	624070	742939	666443	482920	577843	517147	512784	798117	539320	808454	369581	528713	318092	929684	383755	395927	825370	766776	663363	604792	704547	709436	688667	479422	740701	858256	794014	463024	389939	752103	339279	368812	302476	450644	381896	300596	183331	426759	573678	283882	403985	331975	550786	379751	254065	732581	746816	450728	720896	494454	260692	558448	335378	492847	492186	532443	388387	658455	854404	747160	419491	749128	645582
324	EXOC3	625310	618323	570006	596347	689310	753997	798272	793412	731875	804352	740774	704008	755284	742435	741007	688240	715572	759932	230895	451792	590295	673704	575512	666044	734530	513993	643691	709673	683934	816652	853041	728894	981241	727215	720659	544834	555259	424432	593655	582697	479815	761847	543156	604456	530492	601960	679104	684761	694266	649655	768657	721510	633943	615525	625227	715780	378888	789110	422294	924834	875784	804387	779235	670601	741512	736268	760555	832888	1.07901e+06	724042	735549
325	ITIH1			212546				289536	340549	179598	419884	419287	517053	378583	359685	557766	473992	427504	495825				198067	243327	572326					388950	210299	116971	544875	523965	433061	681253										296878			266640		284824				548932	1.11792e+06	1.15489e+06					375022		358903		406866			651202	645386	449636	486581
326	VPS35L	230917	249410	163639	331581	295432	299926	453589	415487	481152	501763	421017	477587	514247	514181	466821	583272	541221	482616		363219	291590	259527	280340	245096	247550	304383	394927	335797	290731	312546	399942	199791	253506	238452	250591	253677	292387	285810	315645	334016	346230	394941	398532	428075	361950	390024	277648	326232	420428	439935	427493	587928	419610	194857	290594	325340		186082	153962	272939	253990	181719	319475	154885	99218.9	128105	304059	261308	242519	241740	268278
327	RAB24						57764.8	31778.5	85380.7	120989	136082	91311.1	82570.7	174704	112418	80175.8	85953.9	81214.7	150270																			88629.6	91955.2	70217.3	102266	111009	54937.1		52051.5	68611.5	78654		117725	50055.2	90515.7	97811.5	172714	79919.6							54645.9
328	MATN2																		224103			666738							456450		173857	495751	211394	490786	480408	364010				64637.5			487942	235699	383052	924657	1.2389e+06	1.26958e+06	1.32409e+06	1.78985e+06	1.75992e+06	3.0705e+06	3.03122e+06	2.75587e+06			245136				213894	104433	110359	184556	465338	299229	802478	1.29416e+06	1.25782e+06	701494	432444	839370
329	RNF13						16331.6	25633.9	48326.8	39525.5	12432.1	35373.1	19540.7	26043.7	12266.1		38516.4		19680.9											14920.8	23289.4	14578.6						4285.84		12783.2	15551.3	20322.7	13211.5		52983.9	25357.6	13624.1	31488.7	91872.9	56369.4	25864.3	27677.4	64865.1	110545							67739.9	25370.9
330	NUFIP2	1.62376e+06	1.03645e+06	1.46679e+06	1.18998e+06	1.36691e+06	1.74037e+06	1.2587e+06	1.19689e+06	1.25541e+06	1.39576e+06	1.31851e+06	1.1984e+06	1.17204e+06	1.22185e+06	972835	1.15566e+06	1.10935e+06	1.09179e+06	1.39413e+06	1.06538e+06	908493	797858	1.0605e+06	924402	642089	728284	885254	594266	557626	607771	574987	628563	788523	411423	400499	2.02426e+06	1.41623e+06	1.90579e+06	913988	950820	898773	1.09542e+06	640817	589343	836073	895959	806968	868905	773468	968460	1.30325e+06	1.02108e+06	795606	1.16067e+06	798527	876654	436463	818762	729100	922096	552068	766482	604568	547694	726612	483359	445185	513100	426606	430691	506996
331	SPECC1L	668137	512795	698588	632087	736708	958391	831526	909578	927855	757522	762904	727319	729160	743256	795958	633025	706188	763594	575857	435464	438551	495913	341809	358938	269361	344457	314097	162780	219217	346992	432671	262755	394123	352082	232605	510242	715030	879917	704485	614427	670422	661673	370621	688395	528789	796892	630396	728721	671345	702863	705535	648740	713482	826334	533002	400120	436911	700574	408651	728416	635672	641594	671609	605979	807514	317934	150021	317548	857131	642895	604645
332	ANPEP	1.06293e+07	1.06767e+07	1.08696e+07	1.11318e+07	1.12226e+07	1.16771e+07	1.49541e+07	1.44251e+07	1.4738e+07	1.50914e+07	1.48396e+07	1.49317e+07	1.63375e+07	1.67555e+07	1.73235e+07	1.84772e+07	1.92563e+07	1.68725e+07	79356.8	114037	114286	253782	162893	313720	516811	514397	623423	590265	790475	859892	865006	896900	1.24458e+06	1.21923e+06	1.11485e+06	6.5798e+06	6.78529e+06	6.00555e+06	9.00346e+06	9.09207e+06	9.93727e+06	1.27474e+07	1.45102e+07	1.40525e+07	1.48269e+07	1.62007e+07	1.50731e+07	1.56606e+07	1.58894e+07	1.55024e+07	1.57333e+07	1.67652e+07	1.59418e+07	1.3554e+06	1.17583e+06	1.51172e+06	1.36919e+06	2.02935e+06	1.69083e+06	3.23434e+06	3.00977e+06	2.53857e+06	4.18295e+06	3.60966e+06	3.61071e+06	5.56895e+06	6.1236e+06	6.07287e+06	5.39264e+06	5.18158e+06	5.97111e+06
333	EML4	1.37859e+06	1.17062e+06	1.0616e+06	1.407e+06	1.47936e+06	1.36929e+06	1.72374e+06	1.71325e+06	1.55304e+06	1.74331e+06	1.68871e+06	1.46028e+06	1.49102e+06	1.76954e+06	1.52275e+06	1.52054e+06	1.48691e+06	1.46455e+06	402315	577176	503782	905664	840902	1.00744e+06	1.11271e+06	1.09624e+06	1.20813e+06	1.16357e+06	1.33709e+06	1.47959e+06	1.54205e+06	1.36437e+06	1.4431e+06	1.54245e+06	1.34199e+06	1.25779e+06	1.34038e+06	1.4098e+06	1.59092e+06	1.48199e+06	1.53186e+06	1.77873e+06	1.69106e+06	1.87789e+06	1.75361e+06	1.73723e+06	1.91578e+06	1.50832e+06	1.65055e+06	1.40697e+06	1.71685e+06	1.68708e+06	1.46218e+06	967556	735690	652627	445085	965303	708895	1.00012e+06	775267	638369	720782	691500	881941	635861	1.16173e+06	1.26672e+06	992610	974219	902615
334	EML3	365912	202376	356904	549820	335733	523529	655641	522621	568804	680282	756959	632848	638536	629832	524468	583946	610033	565851	125526	294332	182697	466196	587359	541235	593819	596217	670847	860826	857732	860013	852978	926406	1.04643e+06	808585	1.07237e+06	320185	367478	403674	561613	553394	489229	740887	672077	742415	693960	781223	692947	822411	728817	728911	1.05859e+06	931595	826813	583965	342340	543346	383488	471970	349259	715439	618240	591421	522142	471283	641414	871140	668102	704270	953057	702614	720354
335	DPYSL3	2.57458e+06	1.90424e+06	3.088e+06	3.14817e+06	3.43914e+06	3.63786e+06	3.51328e+06	3.63647e+06	3.68192e+06	3.41331e+06	3.38945e+06	3.45571e+06	3.45543e+06	3.30238e+06	3.57225e+06	3.39458e+06	3.43174e+06	3.18994e+06	2.28753e+06	2.25752e+06	1.65444e+06	2.55403e+06	2.407e+06	2.53302e+06	3.67786e+06	3.61269e+06	3.43243e+06	4.03114e+06	3.74211e+06	4.09355e+06	3.78603e+06	3.29123e+06	3.01117e+06	3.1317e+06	3.21159e+06	6.79987e+06	6.61068e+06	6.42343e+06	8.00688e+06	7.90159e+06	8.45361e+06	8.49898e+06	9.06352e+06	9.70716e+06	1.0256e+07	9.24065e+06	9.85267e+06	9.70181e+06	9.21273e+06	9.65158e+06	9.82691e+06	1.06436e+07	1.0669e+07	2.88996e+06	2.75228e+06	2.9811e+06	3.59757e+06	3.40772e+06	3.5275e+06	3.73829e+06	3.98597e+06	3.45334e+06	4.09279e+06	3.39412e+06	3.35254e+06	3.66308e+06	4.07825e+06	3.66997e+06	3.26548e+06	3.25376e+06	3.71135e+06
336	DPYSL2	2.08253e+07	2.0844e+07	2.36691e+07	2.11895e+07	2.2906e+07	2.23085e+07	2.27743e+07	2.31347e+07	2.34847e+07	2.32559e+07	2.30011e+07	2.44877e+07	2.33989e+07	2.30167e+07	2.38428e+07	2.40185e+07	2.32345e+07	2.41404e+07	3.05942e+07	2.66106e+07	2.22834e+07	2.46077e+07	2.00583e+07	2.53668e+07	2.44298e+07	2.65433e+07	2.38891e+07	2.73324e+07	2.99394e+07	2.86568e+07	2.89309e+07	2.44497e+07	2.93009e+07	2.73027e+07	2.71628e+07	7.70154e+06	9.1984e+06	9.32042e+06	1.06576e+07	1.11314e+07	1.13891e+07	1.25635e+07	1.43212e+07	1.38596e+07	1.28473e+07	1.36746e+07	1.34161e+07	1.51826e+07	1.43004e+07	1.46077e+07	1.3624e+07	1.39979e+07	1.405e+07	2.78213e+07	3.00856e+07	2.9739e+07	2.50732e+07	2.91713e+07	2.99073e+07	3.20046e+07	2.97331e+07	3.16855e+07	3.3719e+07	3.23054e+07	3.13826e+07	3.45976e+07	3.52108e+07	3.39667e+07	3.29819e+07	3.40074e+07	3.44857e+07
337	PAFAH1B3	1.5347e+06	1.6994e+06	1.5869e+06	1.38213e+06	1.1466e+06	1.46946e+06	1.61242e+06	1.66104e+06	1.62888e+06	1.43398e+06	1.40044e+06	1.65557e+06	1.47629e+06	1.39402e+06	1.59049e+06	1.33574e+06	1.35136e+06	1.31942e+06	1.72718e+06	1.4993e+06	1.61961e+06	1.4252e+06	1.19552e+06	1.72952e+06	1.80298e+06	1.786e+06	2.04362e+06	1.76279e+06	1.47843e+06	2.03665e+06	1.87076e+06	1.41851e+06	2.25604e+06	1.83655e+06	1.67812e+06	2.04344e+06	1.95322e+06	2.03528e+06	2.29623e+06	2.7151e+06	2.11432e+06	2.90799e+06	3.49281e+06	2.67668e+06	3.00208e+06	2.70016e+06	2.55201e+06	2.69033e+06	2.62849e+06	2.78857e+06	2.98346e+06	2.99497e+06	2.66101e+06	1.37484e+06	1.32268e+06	1.53321e+06	2.06165e+06	1.90726e+06	1.08873e+06	1.81265e+06	1.72052e+06	1.75316e+06	1.5633e+06	1.38574e+06	1.06577e+06	1.85019e+06	1.97254e+06	1.49516e+06	1.53859e+06	1.70134e+06	1.59331e+06
338	ARHGAP9						105521	129687	300891	257084	215385		289749	180127	258075	200820	237835	176120	181654	380152			545449		349705						295919									414931		281633			479682		487016	554968	348239		448820	400790	380811	368477
339	AHNAK2	1.19348e+08	1.18995e+08	1.34623e+08	1.01377e+08	1.07604e+08	1.03083e+08	6.91178e+07	6.77368e+07	7.07402e+07	6.99854e+07	6.51642e+07	6.15944e+07	6.67942e+07	6.68556e+07	5.86524e+07	7.4383e+07	7.88334e+07	6.89697e+07	1.13538e+07	8.81643e+06	6.67332e+06	1.28948e+07	1.03547e+07	1.37226e+07	1.06385e+07	6.47859e+06	5.8317e+06		9.60043e+06	1.22939e+07	6.37945e+06	1.14137e+07	5.10232e+06	1.21583e+07	1.95422e+06	1.29764e+08	1.02623e+08	1.06453e+08	8.50787e+07	8.08334e+07	8.27998e+07	6.6826e+07	5.5771e+07	6.47219e+07	6.48769e+07	5.2599e+07	5.85071e+07	6.45087e+07	6.19118e+07	6.72896e+07	7.99142e+07	8.36509e+07	7.33503e+07	4.17182e+07	1.58974e+07	1.55691e+07	2.32838e+07	1.27874e+07	9.23739e+06	1.12015e+07	1.36495e+07	9.739e+06	4.32667e+06	8.43586e+06	1.6335e+07	4.62939e+06	1.27053e+07		3.97081e+06	7.7119e+06
340	CLEC11A					77274.9	62396.5	202014	134777	126758	444765	518930	496894	753274	897959	735427	1.03573e+06	966794	728251																													38709.5	66665		52142.1	28378.5	40409.9	40507.1
341	FLRT2			768341		178253	394977	334228	211490	185558	417425	273136	317672	310707	196078	308053	363761	201488	237296	449452	917088	760214	1.24614e+06	1.15369e+06	1.10681e+06	1.41497e+06	1.86074e+06	1.26764e+06	1.69125e+06	2.49251e+06	2.72374e+06	2.5158e+06	1.42084e+06	2.03243e+06	1.38326e+06	1.77969e+06	393794	178848	264373	547568	474103	609417	942395	744008	751633	974532	867193	872415	1.02857e+06	984308	902790	1.07953e+06	1.0533e+06	998790	1.46656e+06	1.69154e+06	2.12355e+06	1.6943e+06	1.88918e+06	1.34272e+06	2.94548e+06	2.70288e+06	2.26655e+06	3.10458e+06	2.39073e+06	2.66344e+06	1.90633e+06	2.38415e+06	1.89502e+06	2.53236e+06	2.47733e+06	2.29692e+06
342	SHANK3	1.51382e+06	1.51548e+06	1.67598e+06	1.11556e+06	1.10101e+06	1.31119e+06	1.26345e+06	1.34784e+06	1.13673e+06	886761	875425	831966	778214	788252	673919	601613	669927	663182	933068	1.04711e+06	1.05375e+06	1.62081e+06	1.66799e+06	1.68607e+06	2.08306e+06	2.30611e+06	2.29823e+06	2.83459e+06	2.96883e+06	2.86284e+06	2.96247e+06	2.54605e+06	2.59578e+06	2.82499e+06	2.77078e+06	943954	998907	1.14972e+06	1.73406e+06	1.56063e+06	1.55769e+06	1.96541e+06	1.59872e+06	1.96265e+06	2.00841e+06	1.76295e+06	1.9313e+06	2.14625e+06	1.98634e+06	1.98352e+06	2.26539e+06	2.21372e+06	1.85956e+06	1.19849e+06	1.06569e+06	1.05591e+06	731497	1.23513e+06	1.03831e+06	1.43042e+06	1.33189e+06	1.30636e+06	1.11203e+06	1.33875e+06	1.03209e+06	1.44458e+06	1.59595e+06	1.5247e+06	1.41603e+06	1.08633e+06	1.36124e+06
343	CCNA2																																					1.30877e+06	1.63232e+06	1.45663e+06									1.1965e+06
344	AP1G1	611183	762293	529891	858944	915010	1.06095e+06	1.30642e+06	1.1875e+06	1.19195e+06	1.30581e+06	1.5057e+06	1.38535e+06	1.41653e+06	1.45126e+06	1.36702e+06	1.37114e+06	1.53355e+06	1.38735e+06	459782	504642	688618	707859	868002	1.21744e+06	670398	778850	903296	899918	798676	998864	824519	716047	564898	541973	919092	706759	982774	856540	948227	1.10823e+06	902735	1.07558e+06	874465	1.0393e+06	933650	1.07236e+06	875874	1.10571e+06	854179	996733	993960	893467	868185	869581	661648	725349	417887	737244	623075	1.01691e+06	1.02655e+06	467897	920318	731246	823665	690033	664457	592333	880177	535945	415755
345	NAPA	5.82085e+06	6.56383e+06	6.92728e+06	7.11032e+06	8.5875e+06	7.33627e+06	7.09306e+06	6.89401e+06	7.48017e+06	6.60065e+06	6.79185e+06	6.96574e+06	6.83433e+06	6.61719e+06	7.55355e+06	6.82852e+06	6.85627e+06	6.28285e+06	6.56793e+06	6.94416e+06	5.6547e+06	7.03219e+06	6.61566e+06	8.02347e+06	6.90939e+06	7.6017e+06	6.35857e+06	6.98633e+06	6.90704e+06	6.62177e+06	6.65516e+06	5.55596e+06	6.35343e+06	5.61975e+06	6.17891e+06	5.52114e+06	7.20565e+06	7.18358e+06	7.32348e+06	6.80752e+06	7.12339e+06	7.27806e+06	7.32028e+06	7.64037e+06	7.50404e+06	8.07831e+06	6.78391e+06	8.4372e+06	8.54349e+06	8.21465e+06	7.31492e+06	7.64575e+06	7.51571e+06	6.85017e+06	6.59364e+06	7.13202e+06	4.90664e+06	8.51435e+06	6.66191e+06	8.59558e+06	7.86926e+06	6.93729e+06	7.75518e+06	6.61239e+06	7.02546e+06	5.84364e+06	6.06958e+06	5.0647e+06	6.15718e+06	6.20067e+06	5.76101e+06
346	ARHGAP17	2.71114e+06	2.2617e+06	2.73193e+06	2.82383e+06	2.86877e+06	2.98452e+06	2.71261e+06	2.97106e+06	3.31343e+06	3.03607e+06	3.20601e+06	3.57903e+06	3.32007e+06	3.03427e+06	3.14798e+06	2.81497e+06	2.70266e+06	2.83161e+06	3.0158e+06	2.97803e+06	2.61776e+06	3.28397e+06	2.49865e+06	3.44735e+06	3.92304e+06	3.91451e+06	4.04363e+06	4.00347e+06	3.85312e+06	4.54266e+06	4.6522e+06	3.5215e+06	3.71316e+06	3.38844e+06	2.87338e+06	2.2645e+06	2.44106e+06	2.46601e+06	3.09506e+06	2.45971e+06	2.73076e+06	3.06903e+06	2.61042e+06	2.93185e+06	2.83335e+06	3.3239e+06	2.62776e+06	3.08806e+06	2.91694e+06	2.92123e+06	2.88348e+06	2.8814e+06	2.83341e+06	2.74936e+06	2.20419e+06	3.0348e+06	2.52458e+06	3.24734e+06	2.93261e+06	3.26908e+06	4.29426e+06	3.52582e+06	3.92503e+06	3.21559e+06	3.31902e+06	2.87795e+06	3.87403e+06	3.64265e+06	3.96133e+06	2.55261e+06	3.78881e+06
347	QDPR	869456	936231	1.48767e+06	1.39913e+06	1.44448e+06	1.74995e+06	1.83117e+06	1.63232e+06	1.58523e+06	1.59024e+06	1.63675e+06	1.71598e+06	1.72662e+06	1.8274e+06	1.81574e+06	1.56525e+06	1.77786e+06	1.76596e+06	823334	877854	591009	1.48282e+06	1.29527e+06	1.17596e+06	1.36187e+06	1.73299e+06	1.46249e+06	1.25626e+06	1.63918e+06	2.03124e+06	1.36685e+06	1.00991e+06	1.38962e+06	1.10013e+06	960006	1.59503e+06	1.56833e+06	1.43305e+06	1.53985e+06	1.45319e+06	1.79649e+06	1.57201e+06	1.43776e+06	1.50693e+06	1.45647e+06	1.68263e+06	1.6617e+06	1.49641e+06	1.717e+06	1.8961e+06	1.71262e+06	1.67457e+06	1.65293e+06	1.04615e+06	994986	1.79094e+06	837118	2.0199e+06	1.28192e+06	2.42386e+06	1.95313e+06	2.00317e+06	2.01318e+06	2.11384e+06	1.32207e+06	1.47656e+06	2.00295e+06	2.0459e+06	1.66774e+06	1.78067e+06	1.96764e+06
348	ADAMTS7					10299	102281	107484	122785	127810	185094	144887	216327	226499	189307	159487	203540	197974	208116												121010							137004		323267	24027.3	138459	178478	215139	407535	100554	181293	243454	213816	199852	216784	229016	212595	254779
349	CMAS	371571	436290	484507	574140	343034	397742	496013	585754	460141	560693	568177	438929	543156	576581	479512	607637	617925	562581	354091	193339	133401	288215	293037	235787	410709	412302	393995	567992	542230	450782	520361	587225	577210	573570	643733	286127	344320	307626	405164	390017	385779	504655	466624	452903	536568	512179	577102	486750	462728	487007	690905	589429	599816	416867	164922	344689	236556	394688	319799	544333	371272	298852	449688	333369	463027	566903	638912	325153	628618	172462	442439
350	ZNF598	1.23236e+06	890594	1.03279e+06	1.20014e+06	1.01394e+06	1.15537e+06	723676	817376	722099	739113	633952	619046	535992	503553	422948	465049	551290	447271	1.03266e+06	751664	566684	683343	464986	658413	547251	266811	410467	508290	439463	377948	424697	276158	486134	498098	522990	1.32752e+06	1.17916e+06	1.34629e+06	959196	1.10719e+06	795703	850909	585426	746814	805360	370715	798303	624818	851133	761236	669937	628985	658003	624140	649491	192305	521915	495698	501060	422843	700675	497565	208356	381285	289836	299873	328724	327977	183665	157896
351	ADH5	1.11777e+07	9.34539e+06	1.06331e+07	1.19249e+07	9.72441e+06	1.19586e+07	1.2753e+07	1.3673e+07	1.22006e+07	1.32764e+07	1.43235e+07	1.34372e+07	1.28839e+07	1.4014e+07	1.35244e+07	1.52193e+07	1.457e+07	1.59682e+07	5.71832e+06	6.78081e+06	7.65299e+06	8.84556e+06	7.82066e+06	8.73163e+06	1.02663e+07	9.62874e+06	9.04456e+06	1.00176e+07	9.31668e+06	8.44307e+06	8.53415e+06	8.70507e+06	1.00815e+07	9.5285e+06	9.40717e+06	6.84825e+06	8.739e+06	9.03471e+06	1.08029e+07	9.71582e+06	9.81333e+06	1.0814e+07	1.05155e+07	1.00223e+07	1.16312e+07	1.12823e+07	9.82476e+06	1.03278e+07	1.06958e+07	1.14889e+07	1.18397e+07	1.17155e+07	9.7494e+06	6.79e+06	7.08382e+06	6.1939e+06	4.72677e+06	7.09956e+06	6.14512e+06	7.79671e+06	7.11218e+06	5.90926e+06	6.13373e+06	6.28438e+06	6.64417e+06	7.46468e+06	7.54437e+06	7.08047e+06	6.82703e+06	6.30586e+06	7.20133e+06
352	PHKA1										17930.4		33494.3	46045.4	23879.3	42411.3	24030.9	67365.2	38553.9																														10352.5			56735.6	22977.5	17585.3
353	SHMT2	5.25043e+06	5.90033e+06	5.79435e+06	6.7055e+06	6.63662e+06	6.64213e+06	7.69204e+06	7.79049e+06	7.26144e+06	6.55802e+06	7.5536e+06	6.65985e+06	6.73195e+06	7.12897e+06	6.48514e+06	6.51053e+06	6.46548e+06	6.25082e+06	9.86486e+06	8.48653e+06	9.08701e+06	9.62846e+06	9.2977e+06	9.35758e+06	9.74657e+06	8.81594e+06	9.08367e+06	9.80124e+06	9.14812e+06	9.00874e+06	8.64014e+06	1.00508e+07	8.44903e+06	1.02521e+07	9.23155e+06	6.35456e+06	6.24428e+06	6.22726e+06	7.34509e+06	7.35972e+06	7.12942e+06	7.25605e+06	7.85712e+06	7.35035e+06	7.19142e+06	6.50584e+06	6.95169e+06	6.19956e+06	5.92129e+06	6.02321e+06	6.40704e+06	6.23141e+06	5.78271e+06	6.52485e+06	7.90772e+06	8.24914e+06	8.86817e+06	8.56641e+06	6.98388e+06	8.10253e+06	7.5282e+06	7.02526e+06	7.87706e+06	7.72236e+06	7.79199e+06	8.07593e+06	7.93297e+06	7.49839e+06	7.14889e+06	7.00251e+06	8.12216e+06
354	SYNM	1.5539e+06	1.12055e+06	1.50167e+06	1.06686e+06	1.02137e+06	1.16715e+06	795736	893637	922712	925774	942574	891240	712661	750669	652039	704352	651285	630847	2.25254e+06	2.14934e+06	2.16965e+06	3.48874e+06	3.75019e+06	3.58112e+06	6.82967e+06	7.72047e+06	6.82256e+06	9.19234e+06	1.06456e+07	9.5345e+06	1.31375e+07	1.33716e+07	1.49756e+07	1.62335e+07	1.61282e+07	318930	335993	347594	383608	376317	365603	378143	376069	412152	299343	340290	265668	434420	300846	342410	405877	379296	315831	2.41862e+06	2.78916e+06	2.89204e+06	3.22953e+06	4.07909e+06	4.32999e+06	5.17144e+06	5.86181e+06	5.17839e+06	8.13126e+06	8.53013e+06	6.81975e+06	1.51823e+07	1.45403e+07	1.62209e+07	1.14693e+07	1.10851e+07	1.30135e+07
355	TBL3	809897	543946	613609	719945	864479	868143	701406	720394	755037	538674	633977	545296	494275	588119	410243	424497	475542	495684	310217	617119	609926	566550	398504	651063	200806	344836	346803	302902	271698	352584	289485	203090	289761	169040	234245	967993	1.32374e+06	1.33389e+06	1.02017e+06	1.13162e+06	854633	769294	484424	625586	700185	639511	746271	667454	846617	753060	734409	769286	700845	479170	377132	405515		290841	89750.5	343399	403854	516265	148670	193111	279845		127006		191858	202695
356	CELF1	1.30791e+06	1.06455e+06	1.57163e+06	1.23417e+06	1.61943e+06	2.04345e+06	2.42252e+06	2.31593e+06	2.25092e+06	1.94837e+06	2.07535e+06	2.43877e+06	2.48338e+06	2.48749e+06	2.12285e+06	1.31951e+06	1.92589e+06	2.08533e+06	1.57491e+06	2.00819e+06	1.44865e+06	1.57614e+06	1.99782e+06	2.23912e+06	1.39589e+06	1.5397e+06	1.30312e+06	1.48539e+06	1.30581e+06	2.10894e+06	1.22923e+06	1.20934e+06	1.12586e+06	918934	895119	1.6365e+06	3.07048e+06	2.55897e+06	2.75349e+06	2.26876e+06	3.12882e+06	2.48007e+06	1.58181e+06	2.28783e+06	2.26319e+06	2.59558e+06	1.76307e+06	2.50701e+06	2.30155e+06	2.41438e+06	2.42997e+06	2.32524e+06	2.16773e+06	1.23406e+06	1.46899e+06	1.10917e+06	1.53203e+06	1.62305e+06	825132	1.98956e+06	788488	1.09549e+06	1.02841e+06	867782	965394	938020	638625	1.05996e+06	1.18921e+06	520652	390935
357	MRPL12	1.76563e+06	1.09063e+06	2.64593e+06	2.43389e+06	2.58967e+06	3.18563e+06	3.32102e+06	2.84504e+06	3.45773e+06	2.69403e+06	2.98417e+06	2.86258e+06	3.36434e+06	2.9683e+06	3.37872e+06	2.73102e+06	2.82437e+06	2.67245e+06	2.6119e+06	1.30463e+06	1.78369e+06	1.82818e+06	2.00168e+06	2.6435e+06	3.05043e+06	3.04662e+06	3.33791e+06	2.73989e+06	3.74839e+06	3.73275e+06	3.14275e+06	2.01818e+06	2.89186e+06	3.00801e+06	1.64527e+06	3.31305e+06	4.01835e+06	3.37547e+06	3.86462e+06	3.67559e+06	3.71619e+06	3.97429e+06	3.79405e+06	4.35255e+06	3.72451e+06	3.8128e+06	3.52941e+06	3.83093e+06	3.46163e+06	3.07367e+06	3.4902e+06	3.66303e+06	3.61612e+06	2.60421e+06	2.19582e+06	1.66389e+06	2.55416e+06	2.96231e+06	2.02201e+06	3.41819e+06	3.71875e+06	3.04756e+06	4.66898e+06	4.3569e+06	3.4048e+06	3.0785e+06	4.03675e+06	3.55621e+06	3.15754e+06	3.10105e+06	3.69432e+06
358	KRT19	625713	365518	545831	628364	553949	840885	1.32238e+06	1.16373e+06	1.23351e+06	1.44633e+06	1.40092e+06	1.43854e+06	1.41778e+06	1.32657e+06	1.25553e+06	1.14369e+06	1.07343e+06	1.05891e+06		7.45534e+06																		31346.6	80907.7	22828.5	50372.5	31577.1		29433.2	90995.1	94735.4	79272.6	275532	153891	118194	303464	407593	265654
359	MLKL	381230	293348	297827	288371	300046	370404	381407	313699	337229	267039	302360	305586	276213	258873	288039	226145	264605	226011	154457	172285	179875	127758	214257	264196	139591	202775	198518	88023.1	98547.7	132073	58721.9		75725.9	42888.5	44242.5	328366	441513	415443	410382	329868	405731	305199	204181	345418	285656	336891	280867	327685	241177	169491	245420	240210	230538	173174		243024		70941.2	82960.5	245748	211047	48485.3	84138.8		181063		38798.1		50733.1
360	SIPA1	743334	523474	787790	1.05409e+06	1.07053e+06	1.10648e+06	1.31005e+06	1.37973e+06	1.35172e+06	1.02841e+06	1.10888e+06	1.34668e+06	1.17452e+06	1.118e+06	1.2358e+06	1.06014e+06	1.10353e+06	1.24493e+06	946446	1.1514e+06	993475	1.14631e+06	1.52744e+06	1.74458e+06	2.09198e+06	2.03112e+06	2.00415e+06	1.84204e+06	2.17625e+06	2.29174e+06	2.24653e+06	1.55176e+06	1.84923e+06	1.69798e+06	1.73127e+06	619967	1.019e+06	1.13089e+06	1.451e+06	1.22799e+06	1.48657e+06	1.13669e+06	618366	1.14653e+06	819836	1.23256e+06	882792	1.03569e+06	1.10299e+06	820690	1.00933e+06	1.03575e+06	921911	1.36409e+06	940291	1.19673e+06	902917	1.23994e+06	1.03904e+06	1.90934e+06	1.93889e+06	1.23348e+06	1.41907e+06	1.90046e+06	1.58432e+06	1.29865e+06	1.37616e+06	1.3025e+06	1.6898e+06	1.44241e+06	1.80558e+06
361	SMARCC1	369644	389416	334349	576787	557315	590131	378706	490395	498953	458023	459297	494431	398646	393234	322123	352746	320812	327800	415822	365715	352240	258187	225628	317162	225989	243730	319747	127511	164667	310754	240787	121242	167678	118956	28286.6	641635	1.07564e+06	1.05951e+06	720159	688326	691064	542460	508649	422020	480687	534605	454027	618249	482399	470538	450307	427129	495514	444876		298773			128565	345695	273763	345890		243374	121667	81230.8		118393	140608		212523
362	TUBGCP3	347803		189353	273552	298202	656452	386588	581201	336263	386970	476788	482826	462588	392092	408388	459992	470957	379431	206263	241009	299119	257342	401397	338214	302060	334732	420635	274471	407673	359678	309936	273286	318652	225639	369879	521788	576751	585214	639936	665053	571554	677999	323738	633177	454288	545364	629777	622111	554406	559536	584192	618465	525421	532145	450293	227147	199772	320300	290144	462495	544866	349559	336806	346973	248470	272890	244194	236240	386450	482034	333850
363	HARS1	2.97234e+06	3.4391e+06	3.80235e+06	3.85038e+06	3.5403e+06	3.50371e+06	3.63634e+06	3.69097e+06	3.39757e+06	3.2007e+06	3.53782e+06	3.02853e+06	3.06201e+06	3.12305e+06	3.10464e+06	3.17947e+06	3.3156e+06	3.01787e+06	1.84942e+06	2.77802e+06	2.86656e+06	2.7922e+06	2.43674e+06	3.00045e+06	2.31549e+06	2.25331e+06	2.00876e+06	2.02387e+06	1.79804e+06	1.9008e+06	1.89578e+06	1.87113e+06	1.47578e+06	1.61828e+06	1.48657e+06	2.83298e+06	2.95513e+06	3.206e+06	2.78118e+06	2.92401e+06	2.87929e+06	2.91525e+06	2.91972e+06	3.16763e+06	2.66091e+06	2.67168e+06	2.68771e+06	2.67179e+06	2.66019e+06	2.58241e+06	2.54258e+06	2.63746e+06	2.41107e+06	2.29995e+06	2.17601e+06	2.28396e+06	1.36294e+06	2.03186e+06	1.73388e+06	2.22726e+06	1.9366e+06	1.67206e+06	1.43866e+06	1.48746e+06	1.57043e+06	840432	1.122e+06	839532	869908	980537	870165
364	ACAP2	634121	537167	586651	861096	871898	889511	955487	1.19244e+06	1.02635e+06	1.25094e+06	1.28964e+06	1.20251e+06	1.44864e+06	1.41184e+06	1.5291e+06	1.55117e+06	1.43379e+06	1.10663e+06	236279	651943	817735	429708	511182	755349	619457	745405	747714	585967	1.02955e+06	883457	988014	624713	702037	592661	666962	325353	527329	656891	710383	747402	884307	1.11246e+06	578437	598748	834352	898116	846384	1.04343e+06	1.01559e+06	1.17109e+06	816199	1.12626e+06	1.04114e+06	371481	730416	257961		637303	703585	949547	763461	476843	798238	526504	680639	462773	630607	1.0133e+06	1.10781e+06	617236	713167
365	XRN2	2.95626e+06	3.22477e+06	3.20143e+06	2.75125e+06	2.79856e+06	3.06193e+06	2.79594e+06	2.87105e+06	2.82044e+06	2.59698e+06	2.75891e+06	2.61822e+06	2.50601e+06	2.40384e+06	2.34176e+06	2.49257e+06	2.21317e+06	2.28984e+06	3.02899e+06	3.20612e+06	3.15484e+06	3.15237e+06	3.17145e+06	3.53662e+06	3.05366e+06	2.94528e+06	3.32726e+06	3.38563e+06	2.75882e+06	2.8064e+06	2.52632e+06	2.96618e+06	2.23927e+06	2.52549e+06	2.91916e+06	3.06625e+06	2.80933e+06	2.99645e+06	2.88669e+06	2.90459e+06	2.69338e+06	3.254e+06	2.80337e+06	3.18386e+06	2.85061e+06	2.50685e+06	2.67269e+06	2.72262e+06	2.54843e+06	2.74837e+06	2.90643e+06	3.04556e+06	2.40577e+06	2.35925e+06	2.05932e+06	2.05531e+06	1.55476e+06	2.14186e+06	2.03149e+06	2.03759e+06	1.96872e+06	1.44422e+06	1.57264e+06	1.4237e+06	1.70051e+06	1.74011e+06	1.48264e+06	1.59401e+06	1.3638e+06	1.45458e+06	1.77511e+06
366	HEBP1	2.78744e+06	2.27003e+06	2.76827e+06	2.6156e+06	2.8196e+06	2.98921e+06	3.04361e+06	2.80572e+06	3.11408e+06	3.31196e+06	3.23237e+06	3.80275e+06	3.75845e+06	3.72989e+06	3.91088e+06	4.26284e+06	4.19726e+06	4.1379e+06	4.24495e+06	4.37758e+06	3.50511e+06	4.41555e+06	3.75292e+06	4.83421e+06	6.96536e+06	6.3748e+06	6.43371e+06	7.78372e+06	7.7421e+06	8.42087e+06	9.60344e+06	8.29599e+06	9.28034e+06	1.00827e+07	1.0643e+07	814873	1.68772e+06	1.17497e+06	2.01393e+06	1.7524e+06	1.86093e+06	2.00989e+06	2.0951e+06	2.14473e+06	2.01045e+06	2.01588e+06	2.22707e+06	2.67552e+06	2.22188e+06	2.34217e+06	2.23238e+06	2.05028e+06	2.211e+06	4.68884e+06	4.13127e+06	4.20462e+06	6.14706e+06	7.09779e+06	6.90761e+06	9.17554e+06	8.12461e+06	7.61356e+06	1.00505e+07	8.40778e+06	9.6515e+06	1.22003e+07	1.04421e+07	1.15796e+07	1.28787e+07	1.09234e+07	1.3029e+07
367	HMOX1	3.68826e+06	3.44293e+06	4.34549e+06	2.72603e+06	2.60696e+06	3.04043e+06	1.93963e+06	1.88334e+06	1.7475e+06	1.33787e+06	1.37845e+06	1.4501e+06	1.08119e+06	1.09856e+06	1.23233e+06	1.22784e+06	1.57675e+06	1.12786e+06	1.62975e+06	2.20665e+06	1.51112e+06	2.07267e+06	1.86565e+06	2.24527e+06	1.84249e+06	1.95967e+06	1.70516e+06	2.04185e+06	1.80051e+06	1.91575e+06	1.24973e+06	1.4024e+06	1.12511e+06	1.24546e+06	1.61329e+06	2.60295e+06	3.40005e+06	3.33493e+06	2.31421e+06	2.59738e+06	2.36566e+06	2.15021e+06	1.18898e+06	1.34001e+06	2.57536e+06	1.74628e+06	1.87915e+06	1.31066e+06	1.26189e+06	1.24755e+06	1.95752e+06	1.80986e+06	1.49834e+06	3.47475e+06	2.13796e+06	1.57557e+06	509422	1.12799e+06	785191	1.59584e+06	1.42822e+06	978218	680374	737267	851144	314353	597972	386586	557699	572835	502944
368	SYMPK	217331	233069	237247	386845	367954	391619	355983	383679	421604	340451	326368	370793	386630	395686	376049	296803	292164	260734	151145	276851	334721	184892	432532	446779	273432	391901	407152	297585	409257	364909	200833	255240	336625	315293	283049	572628	487078	412256	571620	588122	498504	575404	392611	565256	476037	574797	619734	585217	563586	541852	535212	651843	409812	341250	225895	288254		215353	280508	427099	311205	77306.1	125919	160345	141001	566135	286879	207112	263202	288015	82376.7
369	SNRNP200	1.57924e+06	1.67338e+06	1.57316e+06	1.94402e+06	1.86922e+06	1.92894e+06	1.89717e+06	2.06727e+06	1.91351e+06	1.77133e+06	1.94003e+06	1.60688e+06	1.61909e+06	1.65266e+06	1.57858e+06	1.53115e+06	1.43935e+06	1.47034e+06	1.56502e+06	2.29464e+06	1.95153e+06	1.92214e+06	2.04693e+06	2.28275e+06	1.92157e+06	1.9737e+06	1.97704e+06	1.87873e+06	1.93981e+06	1.97566e+06	1.92196e+06	1.67263e+06	1.71429e+06	1.42773e+06	1.67866e+06	1.8965e+06	2.40493e+06	2.51473e+06	2.55373e+06	2.5714e+06	2.37443e+06	2.46108e+06	2.54469e+06	2.33372e+06	2.57945e+06	2.60557e+06	2.64569e+06	2.43274e+06	2.51993e+06	2.37015e+06	2.50241e+06	2.47624e+06	2.46858e+06	1.72901e+06	1.4855e+06	1.78571e+06	1.48549e+06	1.57312e+06	1.41765e+06	1.59726e+06	1.51117e+06	1.46374e+06	1.51085e+06	1.55175e+06	1.4749e+06	1.18271e+06	1.27306e+06	1.17046e+06	1.36663e+06	1.08924e+06	1.18278e+06
370	PRXL2A	2.24064e+06	1.84231e+06	2.28487e+06	3.11257e+06	3.39972e+06	3.40218e+06	4.4549e+06	4.26922e+06	4.21246e+06	5.0905e+06	4.64971e+06	4.2377e+06	4.43195e+06	4.14778e+06	4.71716e+06	4.63615e+06	4.42962e+06	4.01972e+06	6.17613e+06	7.13738e+06	5.80881e+06	9.24647e+06	7.20116e+06	9.20936e+06	1.06669e+07	1.11054e+07	1.20949e+07	1.43105e+07	1.47956e+07	1.4694e+07	1.58349e+07	1.58074e+07	1.76803e+07	1.83352e+07	1.82524e+07	7.85135e+06	1.03359e+07	9.77541e+06	1.32452e+07	1.31094e+07	1.31351e+07	1.6623e+07	1.63348e+07	1.58954e+07	1.49688e+07	1.67589e+07	1.59321e+07	1.79367e+07	1.68762e+07	1.58184e+07	1.94915e+07	1.70631e+07	1.48265e+07	1.21178e+07	1.01766e+07	1.11307e+07	1.09058e+07	1.34484e+07	1.20414e+07	1.26679e+07	1.33171e+07	1.35353e+07	1.36787e+07	1.4006e+07	1.4959e+07	1.77371e+07	1.99153e+07	1.77815e+07	2.06642e+07	1.78315e+07	1.93661e+07
371	MTR	506382	229072	279813	459842	449128	555672	648183	440212	575366	685865	541787	547487	582319	657450	598043	635747	690461	553512		271576	212076	259806	266367	259880	255853	160255	214657	223412	85057.7	158809	187820	134825	328298	75545.2	204838	403104	592721	516011	541129	486428	448552	482164	360124	432619	461884	520394	597005	612120	581580	479780	594786	694891	520373	342722					487653	264752	201370								262121
372	SFSWAP	164843		91311.7	66168.2	66607.5	118787	119830	97467.9	163828	81238	107926	82034.1	54364.3	46251	55200.5	55249.9	96068.9				248463	259155	680387	245069	798739		116261			233403						138155	164041	163293	113825	117777	152165	63149		92342	66395.3	36647.8	117655	91275.9	126739	79132.3	121965	174734	79862.7								78353.3
373	UMPS	1.32194e+06	1.67375e+06	1.36547e+06	1.7051e+06	1.38375e+06	1.40527e+06	1.22921e+06	1.24668e+06	1.15612e+06	1.05411e+06	1.17992e+06	1.08029e+06	976141	949274	906698	949496	976021	866583	931024	1.34537e+06	1.79134e+06	1.42516e+06	1.31695e+06	1.522e+06	860169	1.06269e+06	1.09003e+06	1.06336e+06	999343	950152	801340	866941	776963	815016	918722	1.6518e+06	1.43902e+06	1.51285e+06	1.33077e+06	1.39938e+06	1.23208e+06	1.14212e+06	897866	1.14586e+06	1.1824e+06	1.09848e+06	1.16615e+06	1.1887e+06	983803	1.10993e+06	1.0827e+06	1.12031e+06	996418	935796	889523	737777	584574	915108	675236	982006	776955	600984	714358	665940	743221	690250	420240	746933	713889	596450	490330
374	HCLS1	3.66992e+06	3.49708e+06	3.70246e+06	3.59137e+06	3.84915e+06	3.19253e+06	2.41039e+06	2.55825e+06	2.59654e+06	2.28485e+06	2.16538e+06	2.35602e+06	1.73915e+06	1.86871e+06	1.9861e+06	1.72856e+06	1.83116e+06	1.57285e+06	705976	754771	854827	1.10231e+06	1.19583e+06	1.30798e+06	1.08742e+06	1.43804e+06	1.13249e+06	1.1033e+06	947325	1.01184e+06	885388	737040	991233	952011	1.03244e+06	2.73407e+06	2.14593e+06	2.11511e+06	1.68684e+06	1.99533e+06	1.82557e+06	1.83752e+06	1.45028e+06	1.56995e+06	1.67481e+06	1.48747e+06	1.62006e+06	1.40648e+06	1.21011e+06	1.27831e+06	1.66949e+06	1.47793e+06	1.48811e+06	1.97464e+06	1.63807e+06	1.58224e+06	1.45496e+06	1.3988e+06	1.34982e+06	1.72931e+06	1.90833e+06	1.95382e+06	1.31941e+06	1.53142e+06	1.32879e+06	991312	953298	1.26194e+06	1.44922e+06	1.52821e+06	1.49105e+06
375	NAA10	752461	1.07663e+06	1.14334e+06	1.12859e+06	1.16638e+06	1.17978e+06	995529	986018	993022	887635	889499	934379	753113	923183	907074	715700	854522	772690	770732	836408	1.01249e+06	897138	808600	787179	610466	618451	743993	472615	567021	512446	472690	521162	424232	373909	277512	1.20427e+06	1.15789e+06	1.12305e+06	970731	978585	901533	966601	858478	1.00289e+06	1.03945e+06	756289	974671	942706	751926	824401	753254	934367	818270	507399	514288	564080	399746	539087	471803	639227	432264	466641	317166	293431	456338	309756	123339	240549	190908	200834	188071
376	ZNF706	1063870	1057190	940458	765790	810217	995621	559487	602605	490398	667435	540850	640279	515379	530947	624032	343492	661565	587267	1182880	1220560	940599	721200	792942	845275	661198	524394	458888	743557	478285	575956	572550	604725	525640	419495	504352	1497200	988189	1076170	730842	785139	1078610	881244	904975	612016	854497	584715	890447	861982	826317	844989	618727	680748	783696	1386400	980748	1040510	715339	950841	1359950	891546	822999	968873	865703	865408	757049	647095	239613	577480	791429	627935	352410
377	UAP1L1	1.34055e+06	934320	1.33428e+06	1.15087e+06	1.09095e+06	1.06344e+06	962281	1.03768e+06	1.10167e+06	954008	1.09425e+06	868348	951130	900424	885396	943124	923160	726310	2.38795e+06	2.26036e+06	2.42841e+06	2.56401e+06	2.56787e+06	2.96545e+06	3.36053e+06	3.25048e+06	3.43695e+06	4.10441e+06	3.32991e+06	3.21529e+06	3.82885e+06	3.78466e+06	3.61931e+06	3.52501e+06	3.68895e+06	1.10884e+06	786969	976059	1.21084e+06	1.26927e+06	1.09459e+06	1.69839e+06	1.72548e+06	1.86141e+06	1.93091e+06	1.58216e+06	1.74642e+06	1.80517e+06	1.99723e+06	1.80989e+06	1.94616e+06	2.07768e+06	1.79389e+06	2.46154e+06	2.48951e+06	2.6706e+06	3.08537e+06	2.88457e+06	2.70307e+06	2.90014e+06	2.91196e+06	2.4044e+06	3.09603e+06	3.1055e+06	2.81161e+06	3.17196e+06	3.47371e+06	3.34745e+06	3.24561e+06	3.19733e+06	2.88787e+06
378	WASL	806613	888941	779566	772795	617045	718103	835460	779145	779509	888907	933247	735566	651787	731159	685198	713605	811500	616509	622378	817220	1.00999e+06	775596	996573	1.09287e+06	1.20015e+06	1.07794e+06	1.20115e+06	1.20798e+06	1.16991e+06	1.11134e+06	1.43151e+06	1.25752e+06	1.07669e+06	1.33436e+06	1.35573e+06	484833	304085	482960	584575	642910	559389	758653	598179	504135	705732	746674	773145	481238	684606	556869	729180	612307	663539	755844	703546	787294	765460	764968	410649	662857	786093	756616	609845	866709	934000	895177	880760	939861	904434	826148	991388
379	UBE2O	503167	376100	570607	561469	539173	736034	646354	612173	653006	557011	612495	678104	452595	610833	559420	420574	510687	485061	395458	332570	447943	402808	579038	579923	311271	306446	369299	315439	260971	350121	318108	324855	277297	238692	197599	528779	738124	793290	715446	718459	556765	613390	304543	538313	424230	452540	493633	539046	429178	471375	493230	521671	574177	242717	211900	294179		230548	72559	363788	205009	145184	192474	214269	163352		252216	58573.4	131574
380	RBM33	367378		417437	323855	176835	279269	318031	242978	311259	279613	179897	216971	229633	254437	289842	177536	202556	248085	397430	314711	338444	401437	357696	535081	334988	501512	459416	326549	531636	516919	423547	429890	435329	400340	493125	422479	254022	315175	486262	636102	593678	619433	403458	739090	703674	866037	637053	473645	475121	508639	709874	605580	497702	559178		254875		313623		347750	348438		554981	427899	196006	426650	383614	200778	340185	218723	459929
381	SPTAN1	7.79702e+06	7.07813e+06	7.9306e+06	7.43543e+06	8.33382e+06	7.92281e+06	8.15503e+06	8.26753e+06	8.60761e+06	8.50969e+06	8.42284e+06	8.66689e+06	8.28571e+06	8.13811e+06	8.60292e+06	7.84486e+06	7.79971e+06	7.53912e+06	1.87233e+07	1.67447e+07	1.68035e+07	1.92675e+07	1.75709e+07	1.8827e+07	2.46743e+07	2.61966e+07	2.42561e+07	2.62554e+07	2.85794e+07	2.8239e+07	2.89438e+07	2.67104e+07	2.85967e+07	2.79794e+07	2.85601e+07	5.65238e+06	5.00067e+06	5.32107e+06	6.07535e+06	6.12781e+06	6.07117e+06	7.39569e+06	7.60177e+06	7.31332e+06	7.3263e+06	8.05684e+06	7.21892e+06	8.00363e+06	8.17343e+06	7.92235e+06	8.00673e+06	7.83764e+06	7.2416e+06	1.82394e+07	1.853e+07	1.91686e+07	2.2448e+07	2.01444e+07	2.38412e+07	2.36626e+07	2.37896e+07	2.45293e+07	2.84747e+07	2.72009e+07	2.72064e+07	3.30382e+07	3.20344e+07	3.34784e+07	3.05253e+07	2.971e+07	3.21837e+07
382	RPP30	201287	103620	191911	287889	288968	258458	202954	314654	199281	174366	186756	213903	155805	281505	130978	166558	207422	247133	144431	231024	132659	217533	96053.7	217471	100559	195760	207300	62757	144132	86815.9	109425	72177.7	92442.7	145277	36195.8	350197	403655	363633	327703	423178	396445	334251	357456	456608	451624	449964	474839	338363	435397	394122	287497	343101	323798	59129.6		59231.2		82073.2		252727	151044	49253.2	81050.2	114138	57508.7			35310.5	53824.5
383	INHBA									25932.2	209429	245232	252042	188632	305504	208777	586969	617248	628954
384	FHOD1	674936	678070	712145	1.0291e+06	1.07645e+06	1.15101e+06	1.16768e+06	1.16162e+06	1.14768e+06	1.23427e+06	1.27388e+06	1.03591e+06	1.24478e+06	1.14978e+06	1.20253e+06	1.30974e+06	1.29659e+06	1.2595e+06	420474	445467	488652	717073	679067	669885	641166	652459	653702	656127	630503	809046	811808	653687	847380	929794	856629	644244	768494	899492	876626	1.01636e+06	784709	960060	641909	817950	814724	902471	830990	978632	862034	860662	1.00808e+06	906949	880310	539465	313386	462347	466124	452295	552460	630423	580934	442119	457997	469400	524432	294347	415770	464691	525509	436757	446832
385	EPRS1	3.64659e+06	3.71286e+06	3.79183e+06	4.90737e+06	4.6525e+06	4.76823e+06	4.99706e+06	5.14285e+06	5.05647e+06	4.9114e+06	5.0369e+06	5.04726e+06	4.95466e+06	4.88908e+06	5.02764e+06	4.9927e+06	4.90594e+06	4.50742e+06	3.43243e+06	4.42092e+06	3.7881e+06	3.79232e+06	3.64836e+06	4.24497e+06	3.02718e+06	3.3405e+06	3.30193e+06	2.81756e+06	3.15355e+06	3.09003e+06	2.87496e+06	2.60676e+06	2.58757e+06	2.58875e+06	2.27326e+06	3.43935e+06	4.54005e+06	4.7215e+06	4.69066e+06	4.63609e+06	4.74631e+06	4.38003e+06	4.36255e+06	4.47391e+06	4.47439e+06	4.41789e+06	4.38285e+06	4.4862e+06	4.4321e+06	4.41535e+06	4.11936e+06	4.30231e+06	4.09211e+06	3.61389e+06	3.68228e+06	4.05387e+06	3.13752e+06	3.37145e+06	3.38074e+06	3.55778e+06	3.29352e+06	3.26799e+06	2.81387e+06	2.89069e+06	3.16805e+06	2.08011e+06	2.20883e+06	2.21712e+06	2.18873e+06	2.22268e+06	2.20292e+06
386	BCCIP	1.53002e+06	1.40127e+06	2.50181e+06	2.41147e+06	2.4615e+06	3.11115e+06	2.73465e+06	2.5466e+06	2.62625e+06	2.14517e+06	2.11631e+06	1.62846e+06	1.78495e+06	1.81724e+06	1.56667e+06	1.46272e+06	1.63813e+06	1.3181e+06	2.65853e+06	2.27519e+06	2.69864e+06	1.69785e+06	2.03269e+06	2.95188e+06	1.97337e+06	1.58531e+06	2.20481e+06	1.48559e+06	1.4516e+06	1.6987e+06	1.44286e+06	1.62135e+06	1.38222e+06	1.56562e+06	984264	3.36187e+06	4.20291e+06	3.57372e+06	3.67716e+06	3.27215e+06	3.34472e+06	2.53726e+06	1.65188e+06	2.44948e+06	2.89078e+06	2.22374e+06	2.44905e+06	2.65134e+06	2.64691e+06	2.3253e+06	2.42915e+06	2.61362e+06	1.97844e+06	1.63393e+06	1.32178e+06	1.05611e+06	2.94283e+06	1.67515e+06	1.68203e+06	2.00834e+06	1.43671e+06	1.12138e+06	774357	935935	1.15778e+06	683039	1.6155e+06	784221	956225	1.1746e+06	922526
387	VMA21	530598	1.32895e+06	634032	1.32076e+06	865928	1.18846e+06	1.03956e+06	1.34623e+06	1.47303e+06	1.37415e+06	864676	616081	1.23377e+06	935273	1.1539e+06	1.48687e+06	1.25912e+06	1.38983e+06	491163	1.5741e+06	621202	1.34053e+06	562420	1.28164e+06	798232	244906	111289	266838	124151	920446	316834	646921	347282	919343	122159	1.65532e+06	1.17768e+06	1.33602e+06	905663	932585	521146	599899	365215	923482	812803	1.22557e+06	753557	329824	1.11629e+06	779848	1.23115e+06	1.04986e+06	976282	826570	850522	1.55423e+06	1.30059e+06	447064	673892	388522	567279	1.35972e+06	342521	1.30494e+06	1.20197e+06	740788	555675	433229		368449	911291
388	HNRNPLL	129373	91876.2	169627	286561	387664	326175	362623	383708	320604	352976	412860	393197	371371	356970	388897	302979	216314	375427	240305	178775	71641.3	134245	208657	254024	249238	323550	253380	289110	415872	438017	224484	202936	235803	186225	191146	506937	458435	389770	733508	612892	623895	752920	511221	780001	641622	733628	623352	653338	781255	758818	707559	794538	770118	248299	185583	231034	166003	220066	191901	424851	375797	314482	433387	312971	257173	219674	220708	119808	362855	203938	338826
389	POLR1A	271298	311216	336828	364314	380529	341191	370811	202345	471326	358877	318406	319324	335213	321371	266280	253269	220597	283544		191508		256827	219548	477607	192654	238657	332061	273948	171004	300436	271510		333208	160015	146889	489818	515927	745012	676523	538302	425776	471116	412004	324221	327641	482452	260225	416713	409819	401322	379207	295190	367466	370636	540390	365960		189479		341685	287507	334066	184783	223046	215014	141086			281857		268341
390	LIMS3;LIMS4	1.27537e+06	746193	1.2638e+06	1.3128e+06	1.39261e+06	1.45837e+06	1.35635e+06	1.52845e+06	1.55806e+06	1.79188e+06	1.67321e+06	1.63813e+06	1.79527e+06	1.59097e+06	1.80569e+06	1.82342e+06	1.90685e+06	1.52065e+06	1.4211e+06	1.64222e+06	860311	2.26276e+06	1.69264e+06	1.91838e+06	2.74031e+06	3.33272e+06	2.7532e+06	2.90819e+06	2.88611e+06	3.59235e+06	3.15828e+06	2.84366e+06	2.94641e+06	3.23825e+06	3.45698e+06	708497	545267	621515	1.13564e+06	1.11429e+06	1.23501e+06	1.72449e+06	1.62882e+06	1.48036e+06	1.25731e+06	1.97593e+06	1.66297e+06	1.50223e+06	1.61985e+06	1.72078e+06	1.90437e+06	1.74297e+06	1.76544e+06	3.84628e+06	3.13688e+06	3.28768e+06	3.683e+06	3.72498e+06	4.49937e+06	4.66346e+06	4.39168e+06	4.28087e+06	4.79536e+06	4.78941e+06	4.52866e+06	5.04654e+06	4.24552e+06	4.24941e+06	4.41852e+06	4.49611e+06	4.15442e+06
391	ACE	1.09541e+06	1.16502e+06	1.45156e+06	1.16887e+06	1.04755e+06	1.34209e+06	1.92263e+06	2.02828e+06	1.92566e+06	2.91711e+06	3.15722e+06	2.94465e+06	2.71957e+06	2.96219e+06	2.85167e+06	2.48766e+06	2.49e+06	2.49849e+06	4.289e+06	5.24349e+06	5.05319e+06	7.37467e+06	7.17121e+06	7.45559e+06	9.83543e+06	1.01083e+07	1.06329e+07	1.12535e+07	1.15373e+07	1.16933e+07	1.1016e+07	1.05383e+07	8.55425e+06	9.20302e+06	9.92737e+06	858243	963745	830108	2.53447e+06	3.01133e+06	2.65167e+06	5.32788e+06	6.871e+06	6.66601e+06	7.01453e+06	8.85376e+06	7.24846e+06	7.37864e+06	8.1034e+06	7.5333e+06	8.10138e+06	8.62928e+06	7.23058e+06	4.0674e+06	3.73764e+06	4.80881e+06	3.39018e+06	5.48177e+06	4.44339e+06	5.96114e+06	5.61818e+06	5.42127e+06	6.63768e+06	6.43924e+06	6.39625e+06	6.74068e+06	6.81868e+06	6.1695e+06	7.15674e+06	7.87005e+06	7.18634e+06
392	DNAJC3	3.47183e+06	2.97121e+06	3.71283e+06	3.8535e+06	3.44832e+06	3.84638e+06	3.50775e+06	3.68136e+06	3.44075e+06	3.53823e+06	3.44806e+06	3.34656e+06	3.35239e+06	3.61585e+06	3.72315e+06	3.43811e+06	3.71855e+06	3.40454e+06	1.93326e+06	2.95862e+06	3.13241e+06	2.81566e+06	2.27792e+06	2.60003e+06	2.35645e+06	2.71868e+06	2.36775e+06	2.58646e+06	2.09277e+06	2.10257e+06	2.01749e+06	2.34543e+06	2.24338e+06	2.01514e+06	1.8409e+06	2.42778e+06	2.68559e+06	2.84725e+06	3.15983e+06	2.86041e+06	3.18324e+06	3.45312e+06	2.90911e+06	3.15083e+06	3.57413e+06	3.37624e+06	3.3982e+06	3.71498e+06	3.53202e+06	4.01654e+06	3.66721e+06	3.56709e+06	3.42228e+06	2.64256e+06	2.72457e+06	2.91372e+06	2.25224e+06	3.07369e+06	2.58599e+06	2.94483e+06	2.77717e+06	2.97063e+06	2.21349e+06	2.18906e+06	2.29967e+06	2.04062e+06	2.12079e+06	1.9071e+06	2.07324e+06	2.63875e+06	1.99907e+06
393	GDF15	181963		300726	210005	275836	350468	750815	735003	970917	1.56907e+06	1.53167e+06	1.45662e+06	2.36918e+06	2.52042e+06	2.56539e+06	3.311e+06	3.48123e+06	3.32523e+06			227210	423233	284189	301279	664767	412940	644125	413521	320614	510472	621648	500973	617410	467862	316894		84583.4	140065	86520.2	111903	188524	143716			217943	67798.8		127111	124917	144270	369869	333930	265679	495057		358947	617568	913451	442226	669456	677308	812187	1.02204e+06	964377	1.34306e+06	1.05012e+06	1.34585e+06	1.33902e+06	2.44287e+06	1.53259e+06	1.946e+06
394	PTPN23	781555	449789	851464	1.01077e+06	1.0905e+06	1.12878e+06	946284	1.05098e+06	1.16191e+06	1.07065e+06	1.06452e+06	1.12551e+06	963919	1.09586e+06	1.03279e+06	1.1013e+06	1.08972e+06	1.06405e+06	674896	759055	434116	837655	876763	1.00508e+06	940921	1.05927e+06	1.05049e+06	973773	1.19135e+06	1.11174e+06	1.10009e+06	816087	1.14436e+06	945642	865079	992578	1.13635e+06	1.15333e+06	1.28032e+06	1.15502e+06	1.16413e+06	1.31358e+06	739249	1.1031e+06	996768	1.05775e+06	1.05541e+06	1.15909e+06	1.14206e+06	1.09601e+06	1.38036e+06	1.31588e+06	1.15103e+06	1.47803e+06	756571	1.10677e+06	672945	1.37266e+06	690768	1.6134e+06	1.46974e+06	1.22649e+06	1.30173e+06	1.07533e+06	1.16033e+06	1.15366e+06	1.103e+06	1.06844e+06	1.56907e+06	1.03781e+06	1.20585e+06
395	OLFML3							51718.2	21094.2	21079.7	84944.6	74758.9	80672.1	128218	167468	177287	152844	133800	181871							39034.2		38881.6																											89639.9				82011.8	90947.8	31687.8				30070.4	28732.6				95173.2		39054.4
396	PIK3R2									11185.6	23292.3	21334.5	51611.7	59498.2	48784	89081.4	67936	97087.3	92827.8
397	KIF2A	773648	679946	829411	804263	671743	770566	847217	909971	951296	679754	737087	786829	768566	721923	704552	660917	654235	660040	888672	1.00941e+06	480640	709832	805043	886864	917261	829222	908727	654277	893104	1.01343e+06	844491	942599	824749	668709	736616	833791	844655	971111	986907	1.00162e+06	859410	1.03927e+06	889959	652757	905027	784386	969473	825033	720414	729456	893724	740575	766199	550822	531712	646808	496050	686600	731810	591127	549898	637784	595332	722167	728583	429595	663190	715397	715774	536238	674665
398	NUDT2	812242	884097	945828	1.01156e+06	892359	1.10158e+06	1.03975e+06	1.15657e+06	1.08091e+06	1.18961e+06	1.24551e+06	1.38577e+06	1.35237e+06	1.33863e+06	1.17632e+06	1.32074e+06	1.38129e+06	1.28354e+06	851910	1.21699e+06	1.4352e+06	1.10972e+06	1.30112e+06	1.24018e+06	1.36636e+06	1.24128e+06	1.52629e+06	1.46001e+06	1.608e+06	1.23753e+06	1.22313e+06	1.43141e+06	1.52938e+06	1.48252e+06	1.61775e+06	993098	878861	822758	938587	1.10843e+06	1.19918e+06	1.17615e+06	1.18975e+06	1.38258e+06	1.13844e+06	1.51976e+06	1.33741e+06	1.40949e+06	1.38682e+06	1.30396e+06	1.44099e+06	1.39616e+06	1.29976e+06	1.30925e+06	1.1609e+06	925493	789058	1.23238e+06	1.00122e+06	1.29172e+06	1.19583e+06	1.43816e+06	1.27876e+06	1.11514e+06	1.1956e+06	1.51518e+06	1.35e+06	1.35528e+06	1.18975e+06	1.31118e+06	1.20344e+06
399	RPS25	3.07287e+07	3.98826e+07	3.16182e+07	3.47768e+07	3.58719e+07	3.38714e+07	2.68474e+07	2.60778e+07	2.52909e+07	2.31329e+07	2.22546e+07	2.04798e+07	2.04837e+07	2.00815e+07	1.99497e+07	2.02699e+07	1.96304e+07	1.95815e+07	3.82754e+07	3.46362e+07	3.50363e+07	3.33554e+07	2.92022e+07	3.08366e+07	2.4596e+07	2.42835e+07	2.40415e+07	2.41129e+07	2.35043e+07	2.24751e+07	2.05108e+07	2.02022e+07	1.67536e+07	1.93781e+07	1.965e+07	3.85525e+07	3.16289e+07	3.00759e+07	2.25994e+07	2.41601e+07	2.30936e+07	2.40772e+07	2.49059e+07	2.30808e+07	2.2187e+07	1.80175e+07	2.28609e+07	2.00957e+07	1.96268e+07	2.1045e+07	1.98404e+07	1.86685e+07	1.55683e+07	2.87092e+07	3.21007e+07	3.01953e+07	3.17133e+07	2.91893e+07	2.87705e+07	2.60527e+07	2.27018e+07	2.58072e+07	2.44499e+07	2.26841e+07	2.52833e+07	1.25644e+07	1.76353e+07	1.67667e+07	1.85589e+07	1.90249e+07	1.44719e+07
400	DCHS1	94889.5				155189	138556	158119	140221	145828	180204	133375	120983	172164	134726	126146	206294	129890	217824					139543	110018	159701	165534	233022	144024	240172	198426	215807	161516	153931	228877	171185	360444	253391	301935	424312	410104	457616	481841	214648	395454	631715	716203	558965	712766	603890	743334	732388	839718	853991	399612		131494		133611		244545	227153	181646	276155	393074	272044	371742		461345	300607	361423	335842
401	RPL32	1.54479e+07	1.54341e+07	1.66209e+07	1.66951e+07	2.14127e+07	2.07811e+07	1.60204e+07	1.39338e+07	1.52959e+07	1.48092e+07	1.29168e+07	1.54503e+07	1.45165e+07	1.32455e+07	1.47048e+07	1.26112e+07	1.39407e+07	1.38946e+07	2.91786e+07	1.89319e+07	1.58829e+07	1.71555e+07	1.8258e+07	1.80849e+07	1.39056e+07	1.66243e+07	1.30239e+07	1.22827e+07	1.52832e+07	1.59182e+07	1.27088e+07	9.85176e+06	1.0936e+07	9.43953e+06	8.71426e+06	2.89613e+07	3.08718e+07	2.45118e+07	1.87505e+07	2.02323e+07	2.11836e+07	1.85203e+07	1.70634e+07	1.8478e+07	1.88605e+07	1.6129e+07	1.5654e+07	1.65519e+07	1.80283e+07	1.75648e+07	1.60888e+07	1.39694e+07	1.61388e+07	2.44799e+07	1.77341e+07	1.90236e+07	1.79311e+07	2.33377e+07	1.97578e+07	2.50984e+07	2.62915e+07	2.1063e+07	1.92007e+07	2.03683e+07	1.87446e+07	1.28103e+07	1.20947e+07	1.52134e+07	1.54901e+07	1.41788e+07	1.20852e+07
402	DIMT1	194133	58449.4	65039.3	170044	205848	269932	301974	210887	294618	166977	184544	184430	205409	212560	205979	189937	139888	209862	347581	381577	210897	357572	158799	374306	125420	176347	241953	163748	172898	313870	196773		158279			518031	325923	318850	206359	220786	157098	171096	132785	158144	220796	115572	232363	163910	214736	112167	247245	182474	224132	267918	306074	141319		332897	162747	354484	233980	131126	153615	229567	193191			108104	173354	142672
403	PRKDC	2.36513e+06	2.86089e+06	2.59236e+06	3.75971e+06	3.76441e+06	3.69569e+06	3.9433e+06	3.7881e+06	3.7463e+06	2.88068e+06	4.09864e+06	2.86901e+06	3.65442e+06	4.02304e+06	3.2124e+06	3.21835e+06	2.76022e+06	2.33899e+06	2.51924e+06	4.01762e+06	3.43594e+06	3.75923e+06	3.66303e+06	4.95759e+06	3.60886e+06	4.08159e+06	3.9147e+06	4.33177e+06	4.08564e+06	4.41099e+06	4.27328e+06	3.54527e+06	3.8192e+06	3.63869e+06	3.6241e+06	3.70424e+06	4.00168e+06	3.87269e+06	4.13933e+06	5.29915e+06	4.20644e+06	4.85015e+06	5.58248e+06	5.0892e+06	5.09871e+06	5.38009e+06	5.95544e+06	4.77113e+06	5.66364e+06	5.30212e+06	5.01958e+06	5.12707e+06	4.79617e+06	3.83313e+06	3.63586e+06	4.4648e+06	3.34971e+06	3.99423e+06	2.90058e+06	4.21925e+06	4.07691e+06	3.80145e+06	4.06677e+06	4.39233e+06	4.30809e+06	3.42923e+06	3.76949e+06	3.32889e+06	3.99496e+06	3.14557e+06	3.27184e+06
404	AIFM1	1.56652e+06	1.31507e+06	1.59357e+06	1.89475e+06	1.74703e+06	1.83469e+06	2.18002e+06	2.08645e+06	1.95794e+06	2.04973e+06	2.09421e+06	2.04026e+06	2.15394e+06	2.12377e+06	1.96169e+06	2.08236e+06	2.20179e+06	2.19237e+06	1.6765e+06	1.96925e+06	1.83958e+06	2.47524e+06	2.13372e+06	2.25644e+06	2.98145e+06	2.68421e+06	2.9972e+06	3.35867e+06	3.28788e+06	3.48237e+06	3.57863e+06	3.66301e+06	3.63835e+06	3.68763e+06	3.3448e+06	1.12567e+06	1.38973e+06	1.3725e+06	1.94918e+06	2.08316e+06	1.88146e+06	2.33605e+06	2.04758e+06	2.03348e+06	2.16061e+06	2.12069e+06	2.2746e+06	2.15817e+06	1.86713e+06	2.15031e+06	2.35231e+06	2.413e+06	2.13991e+06	2.18841e+06	2.01224e+06	2.26301e+06	1.96643e+06	2.02928e+06	2.13065e+06	2.99914e+06	2.88323e+06	2.70415e+06	2.7709e+06	2.8144e+06	2.92115e+06	2.90569e+06	3.25357e+06	3.2542e+06	3.36494e+06	2.93744e+06	3.41781e+06
405	EIF4G1	8.02061e+06	7.95681e+06	8.34989e+06	9.73687e+06	9.34597e+06	8.79131e+06	8.39092e+06	8.09535e+06	8.25825e+06	8.04534e+06	7.88431e+06	8.0546e+06	7.34428e+06	7.37925e+06	7.21744e+06	7.46866e+06	7.50228e+06	7.55043e+06	8.40509e+06	9.3811e+06	7.90453e+06	8.68856e+06	6.75401e+06	8.45018e+06	5.98047e+06	6.03859e+06	5.79795e+06	5.51133e+06	5.5709e+06	5.4166e+06	5.29334e+06	5.1039e+06	5.52229e+06	5.16218e+06	5.53384e+06	9.31892e+06	1.00302e+07	1.08085e+07	7.92557e+06	7.66234e+06	7.51549e+06	7.16749e+06	6.6779e+06	6.83416e+06	7.12682e+06	6.54099e+06	6.61134e+06	7.40034e+06	6.98578e+06	7.04978e+06	7.12991e+06	6.85198e+06	5.95083e+06	9.37451e+06	9.11393e+06	8.97195e+06	7.3088e+06	6.32595e+06	6.49597e+06	6.12778e+06	6.16395e+06	7.37112e+06	5.74768e+06	5.04149e+06	6.32303e+06	3.73986e+06	4.45412e+06	4.56664e+06	5.31017e+06	4.42672e+06	4.42158e+06
406	PPP2R5C	332981		614280	487969		390289	275701	374220	316362	291860	360281	451669	380502	312773	364699	382765	390281	441132			359816	319185	478906		134316			361468		151899	398113		226856	317161	239249		337810	317201	285617	273472	241461	200260			65264.3	272701	131768	329354	284668	166367	232691	216853	162031					229504		249551	207458			181674
407	LRP1			72550.5	157838	143613	207968	445171	414158	450298	840531	868450	939614	1.4739e+06	1.76879e+06	1.7955e+06	2.07474e+06	2.22822e+06	2.172e+06																													269914
408	XPO7	532938	404413	438037	605794	547438	652704	775035	740351	681656	779297	770443	774593	734551	828280	711597	661330	722154	672716	154240	606810	542364	680279	582212	742775	658778	649738	786858	612185	693401	810401	855347	718467	749311	698451	690843	314322	593901	552200	767805	777506	732290	877681	594084	783643	625688	681863	786513	775594	622838	637504	850552	852580	657873	530756	266812	444360	303878	503983	356427	567782	487676	331261	517298	457715	515724	434900	301483	382979	454922	570435	484034
409	NOLC1	1.17355e+06	1.0327e+06	1.31036e+06	929571	1.07873e+06	997705	615873	611699	586065	391094	444350	381749	387067	439305	269592	370087	348278	379679	1.18856e+06	1.34434e+06	1.38636e+06	749590	970466	768691	528755	571243	624324	351945	408771	517574	528792	405792	602678	456808	499670	1.18707e+06	1.11746e+06	1.55999e+06	793748	807946	569129	735828	396708	467018	590510	589111	476240	607033	572817	518457	522996	535531	458552	659824	822383	888663	388860	583665	277951	455883	713004	615016	342373	402701	301809	113093		122541	149003	155745	331111
410	COPS2	512360	538377	769633	885923	1.04387e+06	1.13267e+06	1.18299e+06	1.21304e+06	1.32631e+06	1.17524e+06	1.25864e+06	1.23711e+06	1.26637e+06	1.15031e+06	1.25875e+06	1.23559e+06	1.05017e+06	1.20006e+06	390543	563820	344091	586225	685744	720423	654245	743680	736827	472871	604940	681200	622798	555728	581613	299378	452492	651290	1.23711e+06	1.05324e+06	1.09339e+06	1.12418e+06	1.23555e+06	1.09181e+06	1.12759e+06	1.25379e+06	1.15038e+06	1.17261e+06	1.02282e+06	1.16869e+06	1.14464e+06	1.14468e+06	1.23321e+06	1.09807e+06	1.11918e+06	762008	421239	513526	151511	627896	511326	776301	729847	532045	720842	713834	609557	342256	458976	377548	528083	298649	472785
411	GIGYF2	970243	868646	945563	714127	856588	720887	621563	627518	759163	584464	610749	598329	522000	470321	517949	500854	483867	418500	1.00664e+06	863549	774971	629716	651123	663431	481824	589443	518408	450924	544744	433366	476019	432661	481745	405865	400440	1.09294e+06	983282	971253	940294	765902	684803	823271	619909	626630	733772	672133	739189	749977	734394	749320	810830	729933	821191	759352	584592	563443	392921	636427	546667	627164	733562	623334	388331	430725	529874	452179	330809	309130	387368	340577	273016
412	HADHB	8.9873e+06	8.63273e+06	8.27502e+06	8.59089e+06	8.65077e+06	9.28313e+06	1.02103e+07	1.02368e+07	1.02007e+07	1.06576e+07	1.14705e+07	1.11574e+07	1.19576e+07	1.25176e+07	1.18551e+07	1.24e+07	1.30094e+07	1.2208e+07	1.3807e+07	1.29863e+07	1.18416e+07	1.45811e+07	1.48083e+07	1.61475e+07	2.08598e+07	2.07551e+07	1.93282e+07	2.1271e+07	2.1665e+07	2.47162e+07	2.67714e+07	2.49518e+07	2.60865e+07	2.63835e+07	2.33095e+07	5.57897e+06	6.40254e+06	6.65848e+06	9.145e+06	9.45949e+06	9.33512e+06	1.1712e+07	1.23488e+07	1.16683e+07	1.23143e+07	1.20136e+07	1.19903e+07	1.13158e+07	1.12618e+07	1.20339e+07	1.12836e+07	1.17442e+07	1.12731e+07	1.64327e+07	1.88563e+07	1.84629e+07	2.23853e+07	2.25694e+07	2.19627e+07	2.43422e+07	2.39535e+07	2.36945e+07	2.62749e+07	2.62264e+07	2.54555e+07	2.76507e+07	2.96906e+07	2.95726e+07	2.93659e+07	2.95396e+07	3.07366e+07
413	YTHDC2	447983	226412	363490	336306	372917	442071	475190	487613	418365	438066	411960	389338	366707	414504	384558	406392	382539	302035	522458	914009	764142	1.06313e+06	1.11194e+06	1.13439e+06	617116	614308	693439	539107	489285	627731	476951	484484	480452	352930	393710	495557	564125	567667	579127	570429	511352	532968	265734	590958	450328	411502	374315	426506	406490	401633	423241	459761	377888	724508	644619	870472	544483	670376	454847	1.11401e+06	767337	615529	665289	853695	657115	303820	277638	339700	600894	320035	513528
414	LXN	1.2346e+06	1.57973e+06	1.59498e+06	2.14773e+06	1.85127e+06	1.79196e+06	2.8778e+06	3.22583e+06	2.94412e+06	3.19119e+06	3.38706e+06	2.95438e+06	3.55418e+06	3.41748e+06	3.48771e+06	4.13423e+06	3.87086e+06	3.55576e+06	3.53353e+06	3.64789e+06	3.41784e+06	5.00191e+06	3.60957e+06	3.96529e+06	5.3237e+06	5.38761e+06	4.79737e+06	6.53856e+06	5.93227e+06	5.02743e+06	4.79814e+06	5.87002e+06	5.39117e+06	6.80696e+06	6.49814e+06	1.90652e+06	1.87261e+06	2.02756e+06	3.11463e+06	3.29357e+06	3.18445e+06	4.02365e+06	4.38288e+06	4.49961e+06	3.94528e+06	4.88325e+06	4.73899e+06	3.92462e+06	3.6733e+06	4.42854e+06	4.68648e+06	5.35146e+06	4.23473e+06	2.96868e+06	3.39842e+06	3.58659e+06	3.83865e+06	3.63699e+06	4.12772e+06	3.9727e+06	3.93116e+06	3.88102e+06	4.31999e+06	4.29854e+06	4.86061e+06	4.54309e+06	5.31007e+06	5.03978e+06	4.89364e+06	4.69369e+06	4.68249e+06
415	TUBB6	3.59068e+07	3.35097e+07	4.30115e+07	4.60664e+07	5.49102e+07	5.32371e+07	4.82269e+07	5.22483e+07	4.92072e+07	4.98953e+07	5.36751e+07	5.70483e+07	5.65773e+07	5.67077e+07	6.1393e+07	5.83918e+07	5.6518e+07	7.06328e+07	4.25135e+07	4.08788e+07	2.24156e+07	3.75369e+07	2.88627e+07	3.88293e+07	3.3615e+07	3.92104e+07	3.1548e+07	3.3488e+07	3.67352e+07	3.64247e+07	3.29782e+07	2.15656e+07	3.80714e+07	3.4096e+07	2.76939e+07	3.51175e+07	4.28299e+07	4.18915e+07	4.03946e+07	3.97734e+07	4.02329e+07	3.38007e+07	3.1064e+07	2.76966e+07	3.12062e+07	2.94977e+07	2.95418e+07	3.4477e+07	3.54011e+07	3.87398e+07	3.81318e+07	3.17264e+07	3.56939e+07	5.08303e+07	3.58199e+07	3.67042e+07	2.65296e+07	4.43595e+07	4.60093e+07	4.81725e+07	4.22818e+07	3.8159e+07	4.01086e+07	4.22727e+07	3.84581e+07	2.49605e+07	3.63191e+07	3.02353e+07	4.59637e+07	3.63797e+07	3.45501e+07
416	WFS1	1.83376e+06	1.3004e+06	1.91242e+06	2.69295e+06	2.10669e+06	2.92968e+06	3.58727e+06	3.44438e+06	3.15326e+06	3.16516e+06	2.70824e+06	2.71659e+06	2.82885e+06	2.40535e+06	2.94595e+06	3.16529e+06	2.5474e+06	2.60346e+06	1.42447e+06	2.13432e+06	1.26858e+06	3.74207e+06	3.86129e+06	3.6716e+06	5.00455e+06	5.46174e+06	5.77669e+06	8.07844e+06	6.91108e+06	7.76348e+06	7.78051e+06	6.58127e+06	7.4913e+06	8.75206e+06	8.4611e+06	667299	864272	902201	1.33218e+06	1.81044e+06	1.70929e+06	1.76859e+06	1.7213e+06	1.79366e+06	1.55355e+06	2.07437e+06	1.90425e+06	2.18444e+06	2.06322e+06	2.06672e+06	2.25706e+06	2.22892e+06	1.81093e+06	4.39133e+06	4.27744e+06	6.55629e+06	4.34566e+06	6.51009e+06	4.46313e+06	6.95597e+06	7.98725e+06	5.5182e+06	8.9741e+06	9.84346e+06	8.39693e+06	7.08285e+06	9.58927e+06	8.56803e+06	8.01982e+06	8.59344e+06	7.81467e+06
417	LAMA4	2.25073e+06	1.87174e+06	2.15383e+06	3.56246e+06	3.70895e+06	3.7597e+06	6.47204e+06	7.22129e+06	7.04623e+06	9.17938e+06	8.96817e+06	9.01581e+06	1.11864e+07	1.0968e+07	1.22427e+07	1.40204e+07	1.37568e+07	1.28247e+07	2.0519e+06	2.20045e+06	2.27324e+06	3.63027e+06	3.29528e+06	3.36129e+06	5.26621e+06	5.02502e+06	5.37851e+06	5.70242e+06	5.91925e+06	6.12848e+06	6.61151e+06	7.12658e+06	7.10986e+06	6.45388e+06	7.63667e+06	1.01769e+06	1.14057e+06	1.24195e+06	3.22154e+06	3.19745e+06	3.3335e+06	4.39618e+06	5.45998e+06	5.0171e+06	4.97944e+06	6.05013e+06	5.85468e+06	6.2642e+06	6.41919e+06	6.06031e+06	6.93783e+06	7.57571e+06	6.39311e+06	3.12234e+06	3.1022e+06	3.3635e+06	4.25847e+06	3.78736e+06	3.7194e+06	4.58779e+06	4.52233e+06	3.92889e+06	5.15173e+06	4.88413e+06	4.81184e+06	5.71601e+06	6.10269e+06	6.41754e+06	6.38294e+06	5.28788e+06	6.42394e+06
418	VANGL1	75983.4	103437	66080.5	42876		108226	62386.5	117142	49567.9	126790	89139.3	83473.8	91679.3	114642	70520.6	75658.2	46590.2	103455		89247.6			38656.1	97745.3	78136.8	194107	141455	148317	200939	250989	258375	185589	315566	243112	283031		89016.8	102465	121227	94978.1	100546	202900	44894.4	104049	85895.9	71124.3	66605.4	93872.2	72955.5	128118	108464	117442		123205				61098.8		232045	128248	95197.5	203404	153225	119732		203188	100106	288631	121385	271854
419	ALDH18A1	4.42519e+06	3.9078e+06	3.46223e+06	4.51099e+06	4.18644e+06	4.36404e+06	5.9203e+06	6.17506e+06	6.25826e+06	6.94857e+06	7.2597e+06	7.06634e+06	8.06835e+06	7.57364e+06	7.25613e+06	8.19696e+06	7.48559e+06	7.46893e+06	3.57284e+06	4.33393e+06	4.46649e+06	4.68506e+06	4.53429e+06	4.89023e+06	5.78111e+06	5.05353e+06	5.23862e+06	5.43252e+06	5.47218e+06	5.02062e+06	5.44528e+06	6.21724e+06	5.70115e+06	5.95698e+06	5.21017e+06	3.21762e+06	4.12926e+06	4.42632e+06	5.6148e+06	5.69602e+06	5.74258e+06	6.52856e+06	5.41923e+06	5.52391e+06	5.64143e+06	6.30199e+06	6.24657e+06	6.30318e+06	6.098e+06	6.48298e+06	6.12322e+06	5.93911e+06	5.09811e+06	4.13442e+06	3.71695e+06	3.92727e+06	3.83968e+06	5.112e+06	4.67841e+06	5.85671e+06	4.69263e+06	4.37667e+06	5.04022e+06	4.98304e+06	4.83722e+06	4.59139e+06	4.26028e+06	4.60279e+06	5.09923e+06	4.53096e+06	5.3204e+06
420	FTL	2.43927e+06	1.87206e+06	2.88669e+06	2.08361e+06	2.41733e+06	2.45279e+06	1.50876e+06	1.66449e+06	1.47456e+06	1.1355e+06	1.45697e+06	940371	866115	1.27248e+06	1.14162e+06	1.71621e+06	1.37291e+06	1.29352e+06	633304	634284	797460	641194	576688	714435	762045	518934	447883	755537	1.09808e+06	683900	737770	160917	801387	669514	1.23872e+06	1.19835e+06	1.72533e+06	2.05187e+06	1.83426e+06	1.67762e+06	1.97995e+06	2.53558e+06	2.35037e+06	2.30724e+06	2.23348e+06	2.5517e+06	2.44308e+06	1.76618e+06	2.21108e+06	1.85179e+06	2.01159e+06	2.13205e+06	1.42834e+06	1.82056e+06	2.66405e+06	1.45332e+06	365180	1.14947e+06	1.3066e+06	1.00304e+06	1.49894e+06	807457	735845	1.35216e+06	1.01973e+06	365733	1.1267e+06	680753	1.44737e+06	852379	1.06687e+06
421	IMMT	3.44173e+06	3.96206e+06	3.47055e+06	3.35838e+06	3.32143e+06	3.43412e+06	3.82346e+06	3.80642e+06	3.6307e+06	3.73465e+06	3.60036e+06	3.61771e+06	3.8225e+06	3.74467e+06	3.65796e+06	4.02229e+06	3.78468e+06	3.75782e+06	4.0821e+06	4.6001e+06	4.79771e+06	4.97699e+06	4.84349e+06	4.51015e+06	5.68081e+06	5.81122e+06	5.79744e+06	5.89468e+06	5.97134e+06	6.20128e+06	6.72306e+06	5.85163e+06	6.69315e+06	6.68061e+06	6.52552e+06	2.82447e+06	2.87271e+06	3.01915e+06	3.47278e+06	3.61842e+06	3.81823e+06	3.88491e+06	3.45095e+06	3.47102e+06	3.68172e+06	3.86773e+06	3.79309e+06	4.03325e+06	3.57224e+06	3.54247e+06	3.91554e+06	3.97597e+06	3.03972e+06	3.98468e+06	3.217e+06	3.94077e+06	2.93992e+06	4.17801e+06	3.69587e+06	4.39823e+06	3.83523e+06	4.00568e+06	4.56721e+06	4.54807e+06	4.85454e+06	5.02282e+06	5.28156e+06	5.3282e+06	5.54035e+06	5.33741e+06	6.18552e+06
422	CTNNB1	2.13199e+06	2.02596e+06	2.72919e+06	2.38421e+06	2.52035e+06	2.57015e+06	2.79848e+06	2.69262e+06	2.71556e+06	2.26354e+06	2.19994e+06	2.2736e+06	2.11009e+06	1.92793e+06	2.21408e+06	1.79855e+06	1.91926e+06	1.95956e+06	833742	1.51023e+06	1.14952e+06	1.55417e+06	1.55779e+06	1.53824e+06	1.5458e+06	1.50019e+06	1.57665e+06	1.34585e+06	1.31432e+06	1.27208e+06	1.27382e+06	1.06457e+06	896462	1.05263e+06	954206	2.31526e+06	3.1269e+06	3.15199e+06	3.19453e+06	3.07317e+06	3.02888e+06	3.06943e+06	3.08104e+06	3.166e+06	2.98437e+06	3.12379e+06	2.92986e+06	3.65963e+06	3.40805e+06	3.54365e+06	2.89493e+06	3.05139e+06	3.01946e+06	1.43921e+06	917940	997440	596115	661281	637614	995080	966441	1.09082e+06	584280	729490	757824	434006	615880	513666	745163	562156	604465
423	TRMT2A	168725	26775.3	99541.9	141713	113400	153934	123019	110261	111094	110124	126453	118351	126138	71578.3	114961	123026	100216	150264		79786.3		43908.6		131563	57645.1		71377.4		50946	30078.2			111510			178076	186892	182707	190252	189812	151355	141663	56363.4	82959.5	87225.4	73218	110444	136351	179392	151471	150810	118479	99622.1	121024	134937	195901				107847	98275.5
424	PGM2	5.98212e+06	6.3812e+06	6.59239e+06	6.80267e+06	6.35309e+06	6.26015e+06	6.60655e+06	6.56235e+06	6.49465e+06	5.88201e+06	6.20938e+06	5.5599e+06	5.27268e+06	5.74783e+06	5.92363e+06	5.82744e+06	5.90755e+06	4.97385e+06	3.53257e+06	3.83198e+06	3.60904e+06	4.1287e+06	4.08931e+06	4.14395e+06	4.55853e+06	4.98707e+06	5.06983e+06	5.09055e+06	4.85029e+06	4.85049e+06	5.03228e+06	5.27295e+06	5.54256e+06	5.6708e+06	5.73044e+06	2.92262e+06	3.15019e+06	3.25931e+06	3.86725e+06	3.92988e+06	3.8117e+06	4.09261e+06	4.39767e+06	4.23518e+06	4.58349e+06	4.8525e+06	4.87023e+06	4.11861e+06	4.6205e+06	4.46967e+06	5.00694e+06	5.50201e+06	4.52321e+06	4.2573e+06	3.39935e+06	3.95751e+06	3.72015e+06	3.58296e+06	3.92836e+06	3.5154e+06	3.60612e+06	3.59117e+06	3.32336e+06	3.94784e+06	3.86794e+06	4.50933e+06	3.54584e+06	4.85087e+06	4.21294e+06	4.67029e+06	4.07856e+06
425	JUP	2.19155e+06	1.27514e+06	1.63262e+06	2.3429e+06	1.98306e+06	2.37989e+06	2.98066e+06	3.20437e+06	2.84636e+06	2.5242e+06	2.64373e+06	2.43875e+06	2.47753e+06	2.34954e+06	2.28123e+06	1.94879e+06	2.56133e+06	1.80145e+06	3.79697e+06	4.71814e+06	4.99618e+06	5.23946e+06	5.61732e+06	5.64752e+06	5.92456e+06	5.90293e+06	6.02191e+06	5.58903e+06	5.7238e+06	5.72798e+06	6.25175e+06	5.63249e+06	5.15297e+06	5.25687e+06	5.33527e+06	1.20981e+06	1.24971e+06	1.27664e+06	3.25841e+06	3.13854e+06	3.083e+06	3.70254e+06	3.87191e+06	3.98271e+06	3.93059e+06	3.87244e+06	4.03625e+06	3.53523e+06	3.43459e+06	3.23846e+06	3.71389e+06	4.03914e+06	3.28136e+06	9.60652e+06	4.53234e+06	4.99083e+06	4.62692e+06	5.16086e+06	4.20188e+06	5.22104e+06	4.50498e+06	3.9306e+06	5.08155e+06	4.55504e+06	4.98784e+06	4.30167e+06	1.99828e+07	4.4504e+06	6.24695e+06	5.16461e+06	5.77617e+06
426	AP1B1;AP2B1	5.19143e+06	4.89288e+06	5.12259e+06	6.30502e+06	5.21411e+06	6.2847e+06	7.34267e+06	7.38221e+06	7.18299e+06	8.98486e+06	8.60714e+06	8.31262e+06	8.8413e+06	9.01395e+06	8.1188e+06	8.60826e+06	9.41309e+06	8.69734e+06	4.9779e+06	5.86512e+06	5.34542e+06	7.07462e+06	6.51176e+06	6.73514e+06	6.71732e+06	6.04065e+06	7.17395e+06	7.49728e+06	7.72884e+06	7.30742e+06	7.02954e+06	7.38794e+06	7.44474e+06	7.43285e+06	7.0395e+06	4.26856e+06	5.95764e+06	5.6533e+06	6.06877e+06	6.23324e+06	5.91876e+06	6.66702e+06	6.21979e+06	6.83516e+06	6.16529e+06	6.61424e+06	6.46345e+06	6.46553e+06	6.24579e+06	5.93879e+06	6.70239e+06	6.77316e+06	6.11545e+06	5.57895e+06	5.64069e+06	5.39585e+06	6.24606e+06	6.47143e+06	5.11755e+06	7.36388e+06	6.80978e+06	6.1804e+06	6.99947e+06	6.10392e+06	6.72393e+06	6.78409e+06	6.2699e+06	6.507e+06	6.59818e+06	5.71915e+06	6.03364e+06
427	RAI14	3.14667e+06	2.70941e+06	3.66218e+06	3.49676e+06	3.50731e+06	3.97657e+06	3.61299e+06	3.72091e+06	3.89787e+06	4.08924e+06	4.07959e+06	4.18837e+06	3.70238e+06	4.12912e+06	4.05097e+06	3.95455e+06	4.18705e+06	3.99498e+06	2.33385e+06	2.56493e+06	2.14903e+06	2.46552e+06	2.41906e+06	2.45391e+06	2.60682e+06	2.71983e+06	2.63151e+06	2.28773e+06	2.80242e+06	2.58124e+06	3.11481e+06	2.57219e+06	2.80775e+06	2.35927e+06	2.30386e+06	2.98192e+06	3.03745e+06	3.01484e+06	2.83051e+06	2.81549e+06	2.66841e+06	3.37988e+06	2.38246e+06	2.79737e+06	3.20221e+06	3.42485e+06	3.35078e+06	3.67819e+06	3.55747e+06	3.4961e+06	4.18759e+06	4.17176e+06	3.5807e+06	3.9435e+06	2.51929e+06	2.9716e+06	3.17607e+06	3.34446e+06	3.44801e+06	4.72284e+06	3.97185e+06	4.37746e+06	3.96311e+06	3.72107e+06	4.33296e+06	3.2495e+06	3.07449e+06	3.40641e+06	4.84397e+06	4.27824e+06	3.88322e+06
428	NIPBL	36360.2			56181.1	81124.7	169565	130803	145651	121608	168106	160243	132352	173475	156997	119378	165423	141626	160416				201911	210555	122285	61880.1		86622.8			214428	189689		137104		155095		69366	149144	166940	117199	154863	164601		121098	85173.3	146581	76093.8	157380	170180	140116	151831	143237	110955								65507.5
429	ABCF1	1.65192e+06	1.47954e+06	1.85644e+06	1.66907e+06	2.08225e+06	2.06015e+06	2.30832e+06	1.94099e+06	2.28728e+06	2.33714e+06	2.15334e+06	2.36439e+06	2.45166e+06	2.41702e+06	2.51404e+06	2.5279e+06	2.34003e+06	2.45831e+06	1.54157e+06	1.60869e+06	1.441e+06	1.57197e+06	1.84642e+06	1.39869e+06	1.56919e+06	1.32898e+06	1.31689e+06	1.67388e+06	1.34112e+06	1.73104e+06	1.209e+06	1.07026e+06	1.46504e+06	1.32253e+06	1.00469e+06	1.95743e+06	1.99956e+06	1.92738e+06	2.29436e+06	2.06611e+06	2.40341e+06	2.41441e+06	1.6408e+06	2.45442e+06	2.2424e+06	2.18934e+06	2.05191e+06	2.56605e+06	2.12815e+06	2.37271e+06	2.29221e+06	2.26123e+06	2.29353e+06	2.09449e+06	1.8265e+06	1.66067e+06	1.31564e+06	1.39772e+06	1.60204e+06	2.00336e+06	1.99421e+06	1.95206e+06	1.62314e+06	1.99254e+06	1.17789e+06	580049	636337	938773	1.25517e+06	824963	1.08366e+06
430	ROBO1																																					8431.35		34018.8	11586.4
431	ACAA2	1.06384e+06	710237	933951	862095	1.00053e+06	860996	1.11548e+06	1.09894e+06	1.05131e+06	937067	969229	989934	1.10388e+06	1.11354e+06	1.07244e+06	1.25175e+06	1.28076e+06	1.13682e+06	380712	364922	380014	613046	405562	541948	751966	657853	805168	1.00816e+06	859889	881163	1.06404e+06	695394	1.33828e+06	870788	919884	1.13552e+06	910527	1.22366e+06	1.47298e+06	1.29365e+06	1.46446e+06	1.60621e+06	1.56262e+06	1.6768e+06	1.73636e+06	1.4689e+06	1.43213e+06	1.31553e+06	1.2902e+06	1.16104e+06	1.39722e+06	1.31365e+06	1.15942e+06	298256	328224	77586.7	101616	369981	171318	416412	327493	318839	323651	241336	259553	153181	436611	346266	463777	293438	459250
432	LUZP1	2.14734e+06	1.87294e+06	2.02983e+06	1.71605e+06	1.73482e+06	1.66931e+06	1.39596e+06	1.38688e+06	1.44981e+06	1.32842e+06	1.31244e+06	1.32045e+06	1.33734e+06	1.3272e+06	1.24365e+06	1.21573e+06	1.2358e+06	1.18369e+06	1.30868e+06	1.3709e+06	1.50896e+06	1.2416e+06	1.19559e+06	1.24133e+06	1.23962e+06	1.32451e+06	1.29378e+06	1.2031e+06	1.21176e+06	1.32485e+06	1.32898e+06	1.2868e+06	1.16781e+06	1.21629e+06	1.23509e+06	1.65792e+06	1.35285e+06	1.67165e+06	1.44853e+06	1.50578e+06	1.51088e+06	1.43832e+06	1.37324e+06	1.36441e+06	1.47123e+06	1.38131e+06	1.41015e+06	1.46216e+06	1.31388e+06	1.41614e+06	1.61216e+06	1.50141e+06	1.37593e+06	1.1231e+06	1.06094e+06	1.0478e+06	798832	910333	812557	1.2197e+06	974677	918746	817354	858635	823793	785351	809324	928002	1.22111e+06	957944	884679
433	PSMA2	3.45274e+06	3.5057e+06	3.50113e+06	3.52752e+06	4.21062e+06	4.61689e+06	4.71743e+06	4.98756e+06	4.43799e+06	4.86279e+06	5.06126e+06	5.19526e+06	5.3563e+06	5.3454e+06	5.39458e+06	5.01778e+06	5.17613e+06	4.47595e+06	5.09406e+06	3.77119e+06	3.08941e+06	4.26317e+06	4.05757e+06	4.51324e+06	4.04678e+06	4.02547e+06	3.8993e+06	3.48963e+06	3.92744e+06	4.10281e+06	3.88342e+06	3.6099e+06	3.10674e+06	3.17986e+06	3.26906e+06	3.05737e+06	4.39092e+06	3.68518e+06	4.50073e+06	4.69427e+06	4.524e+06	4.49819e+06	5.34085e+06	5.63576e+06	5.61353e+06	5.53812e+06	5.41661e+06	5.78061e+06	5.51233e+06	5.53675e+06	4.79977e+06	5.3419e+06	5.29619e+06	3.73724e+06	3.66725e+06	4.20747e+06	4.36052e+06	4.40574e+06	3.04139e+06	4.73942e+06	4.17319e+06	3.0338e+06	3.88792e+06	3.4765e+06	2.56011e+06	3.19493e+06	3.51642e+06	3.00407e+06	3.24345e+06	3.67116e+06	3.42436e+06
434	SRC;YES1	749720	696309	812616	860607	469227	814451	972664	959642	931759	846247	812758	584490	770823	673869	761957	709122	650656	598391	377307	985189	1.05042e+06	1.10628e+06	1.06129e+06	664253	1.07877e+06	1.16849e+06	1.12905e+06	1.07016e+06	1.10579e+06	1.02921e+06	1.15934e+06	1.04357e+06	1.09757e+06	1.25739e+06	1.26707e+06	961434	1.45729e+06	1.14132e+06	1.35167e+06	1.34251e+06	1.28949e+06	1.30868e+06	1.13218e+06	1.24405e+06	1.23705e+06	1.25536e+06	1.24405e+06	1.08493e+06	1.20434e+06	1.16366e+06	1.11445e+06	1.25395e+06	1.00613e+06	1.53872e+06	1.35321e+06	1.42468e+06	903409	1.17769e+06	1.45973e+06	1.62884e+06	1.95554e+06	1.17674e+06	1.49253e+06	1.35623e+06	1.48523e+06	1.39369e+06	1.72745e+06	1.47094e+06	1.96236e+06	1.60848e+06	889506
435	FBXO22	422716	153179	412701	368990	422810	540343	537379	517928	596860	392509	491398	561307	453763	481503	470054	417663	352146	320878			183119	145704	143583	240289									94984.2			216419	465902	392673	447532	429323	386362	350060	293317	222284	124750	181183	39672	252887	288836	335539	361587	351454	436623			612740		519705		247352	129128			125212	196231				456028
436	GATAD2B	333485	259550	405019	353478	410425	507647	259205	408016	358725	333486	287602	329153	274965	269119	243543	169784	202136	326188	715460	468426	587819	674982	730756	619001	562911	854847	604085	623211	604446	758976	663167	351957	525439	418087	408961	699045	688355	710532	704134	705739	764115	786231	637975	640762	601081	671650	530673	750565	614368	896967	699601	957600	534540	730420	371055	675325	315630	758161	403327	774574	505807	531606	465211	389691	556426	234702	658965	415649	481646	320875	391606
437	VRK2	154338	55983.2		135615	127739	222964	261023	247449	135025	247435	108761	172811	113141	101551	87837.1	117178	92937.3	126122				202362		78569.2			32070.4		53453.2	128516	29308.6			9491.32		196142	274943	266320	263732	162469	187569	213947	132330	79601.2	193098	132612	168822	176614	242798	193196	195551	205380	195865	109253		117214		56763.8		165513	164712	99373.8	33556.1	61385.3	56950.7	129311				36694.1	31524.7
438	WIPI2	553654	227218	454100	510548	420289	312084	278340	331129	182564	346216	437555	276230	287424	420659	219734	414016	327863	390173		190472	509320		173386	225892		331476	279045	237691	311655	189082		341059	356586		408464	192085	118068	179137	236826	257156	125202	258479	228498	435645	283180	373283	313514	338837	408805	248017	285797	360376	187434	741382				342970		224675	276846	289556	232369			512924		287812	150368
439	RECQL	3.50944e+06	3.88589e+06	3.66315e+06	3.80858e+06	4.15673e+06	3.96708e+06	4.34991e+06	4.6471e+06	4.56745e+06	4.54433e+06	4.33215e+06	4.21286e+06	3.86499e+06	3.86991e+06	4.03576e+06	3.60119e+06	3.64849e+06	3.81107e+06	3.06762e+06	4.26894e+06	4.43002e+06	4.1734e+06	4.61103e+06	5.03955e+06	4.57869e+06	4.78021e+06	5.08342e+06	4.57022e+06	4.78385e+06	5.13999e+06	5.38525e+06	4.51892e+06	4.84384e+06	4.66498e+06	4.56849e+06	2.68608e+06	3.90474e+06	3.60485e+06	4.32531e+06	4.16426e+06	4.25951e+06	4.31434e+06	4.29578e+06	4.31444e+06	4.21881e+06	4.30792e+06	4.09456e+06	4.0333e+06	4.61348e+06	3.94018e+06	4.50376e+06	4.29048e+06	4.2561e+06	3.95182e+06	4.34712e+06	4.56368e+06	3.75324e+06	4.38459e+06	4.13434e+06	4.90583e+06	4.64532e+06	3.76422e+06	4.54534e+06	4.40545e+06	4.23648e+06	3.78579e+06	4.3302e+06	4.05112e+06	4.02483e+06	3.30994e+06	3.75452e+06
440	CYC1	1.80532e+06	1.22042e+06	1.87829e+06	1.73702e+06	1.54234e+06	2.19064e+06	2.43276e+06	2.52586e+06	2.39189e+06	2.59934e+06	2.58872e+06	2.70931e+06	2.6605e+06	2.75005e+06	2.7618e+06	2.77583e+06	2.40229e+06	2.82001e+06	2.05733e+06	2.04731e+06	1.64556e+06	2.89542e+06	1.60806e+06	2.73712e+06	3.7245e+06	3.39245e+06	3.44154e+06	4.14554e+06	4.13171e+06	3.62627e+06	4.06637e+06	3.20019e+06	4.4586e+06	4.73166e+06	3.47398e+06	2.09033e+06	2.11682e+06	2.42116e+06	2.88627e+06	3.22543e+06	2.77011e+06	3.23205e+06	2.7054e+06	2.83226e+06	2.90892e+06	2.96113e+06	2.76939e+06	2.97471e+06	2.93384e+06	2.68018e+06	2.95237e+06	2.78101e+06	2.32325e+06	3.29492e+06	3.1677e+06	2.83491e+06	3.74003e+06	3.6316e+06	3.06487e+06	3.03503e+06	3.52397e+06	4.15393e+06	4.16943e+06	4.50774e+06	3.93767e+06	4.67443e+06	4.90829e+06	5.05062e+06	5.67319e+06	4.38807e+06	5.16419e+06
441	TTYH3	2.16211e+06	1.45511e+06	2.54623e+06	2.83803e+06	2.10834e+06	2.62128e+06	2.18211e+06	2.21399e+06	2.42369e+06	2.58541e+06	2.39074e+06	2.02902e+06	2.136e+06	2.23467e+06	2.22912e+06	2.1941e+06	2.52927e+06	1.56716e+06	906451	1.26665e+06	1.36181e+06	2.02145e+06	1.88813e+06	1.79118e+06	2.74404e+06	2.24073e+06	3.00003e+06	2.06134e+06	2.77915e+06	2.28765e+06	2.97313e+06	3.37675e+06	2.55577e+06	3.88932e+06	3.81994e+06	916962	887803	906545	1.64832e+06	1.33718e+06	1.21044e+06	3.06516e+06	2.23233e+06	2.99558e+06	2.63848e+06	3.30684e+06	4.28546e+06	4.0996e+06	3.2578e+06	2.37387e+06	3.10126e+06	2.92023e+06	2.71566e+06	743166	1.23751e+06	806669	1.2029e+06	1.55465e+06	1.26134e+06	1.62854e+06	1.04533e+06	1.19115e+06	1.32293e+06	1.57963e+06	1.73784e+06	2.43181e+06	1.01023e+06	1.11535e+06	2.99303e+06	3.14813e+06	1.88439e+06
442	FTSJ3	1.46316e+06	1.66223e+06	1.55252e+06	1.71834e+06	1.65466e+06	1.53944e+06	1.48494e+06	1.43327e+06	1.24835e+06	1.0177e+06	961219	892349	792884	616777	615563	738497	672749	711080	1.09823e+06	1.40399e+06	1.13763e+06	1.40866e+06	1.52136e+06	1.43944e+06	1.42393e+06	1.40335e+06	1.43643e+06	1.26366e+06	1.32579e+06	1.36232e+06	980802	932905	1.12069e+06	1.22943e+06	1.03516e+06	1.53781e+06	1.31992e+06	1.53258e+06	1.07707e+06	1.21024e+06	882649	1.08184e+06	953722	1.0002e+06	1.08082e+06	872548	1.05712e+06	804714	845142	834449	978427	859721	656911	1.00807e+06	970930	1.25447e+06	791871	1.04898e+06	823071	1.17572e+06	860998	1.03869e+06	689450	889956	801520	748268	574608	720088	703218	730354	492120
443	HYOU1	7.54137e+06	8.5685e+06	8.70638e+06	9.54635e+06	1.0821e+07	1.06131e+07	1.01833e+07	9.97957e+06	1.06295e+07	9.68712e+06	1.06688e+07	1.07287e+07	9.61743e+06	9.389e+06	1.00677e+07	9.02928e+06	9.18263e+06	9.05786e+06	1.14879e+07	1.0995e+07	1.03896e+07	1.01096e+07	9.52852e+06	1.00264e+07	8.07521e+06	8.87649e+06	8.4768e+06	8.0398e+06	8.92194e+06	8.54347e+06	6.99507e+06	6.66903e+06	7.08942e+06	6.73725e+06	7.0812e+06	1.03956e+07	1.07266e+07	1.10201e+07	1.18013e+07	1.10917e+07	1.19283e+07	1.31058e+07	1.31734e+07	1.37296e+07	1.40312e+07	1.37095e+07	1.47493e+07	1.57969e+07	1.51131e+07	1.63881e+07	1.55214e+07	1.4646e+07	1.44692e+07	1.25867e+07	1.22008e+07	1.33447e+07	1.19116e+07	1.2195e+07	1.25403e+07	1.20205e+07	1.23847e+07	1.26881e+07	1.13461e+07	1.08539e+07	1.10794e+07	7.99401e+06	8.25101e+06	8.20755e+06	9.15149e+06	9.1162e+06	8.67997e+06
444	STK24	1.24948e+06	1.20269e+06	1.60655e+06	1.21236e+06	1.28919e+06	1.40717e+06	1.19771e+06	1.08493e+06	1.27539e+06	1.28579e+06	1.18985e+06	1.08797e+06	1.17302e+06	1.05827e+06	1.00502e+06	1.14974e+06	1.06729e+06	916649	1.8586e+06	1.41591e+06	1.15502e+06	1.15864e+06	1.08873e+06	1.11296e+06	1.24904e+06	1.37596e+06	1.39044e+06	1.37484e+06	1.51976e+06	1.41101e+06	1.40367e+06	979366	1.40822e+06	1.44892e+06	1.65802e+06	1.4258e+06	1.20499e+06	1.15706e+06	1.20019e+06	1.14276e+06	1.16952e+06	1.16567e+06	1.00125e+06	1.30137e+06	1.07958e+06	1.04709e+06	1.01621e+06	1.22703e+06	1.0282e+06	1.23587e+06	1.1104e+06	1.13767e+06	1.00893e+06	1.38325e+06	1.34938e+06	1.44834e+06	1.24992e+06	1.35425e+06	1.06137e+06	1.28446e+06	1.44666e+06	1.25542e+06	1.21504e+06	1.45563e+06	1.38398e+06	1.16504e+06	720046	1.23025e+06	1.08945e+06	939608	993798
445	STK25;STK26	144909	48724.6	119836	98001.8	35523.4	154901	171729	394467	98888.5	152080	375650	158039	155966	172813	151696	162745	135493	267736	61384.4	179104	32465.9	146440	169154	303544	61974.3	77725.3	24554.7	155793	46862.2	71419.3	41950.5	120237	55400	53392.6	52496.5		62596.3	274282	134736	138796	192973	198946		86257.8	90693.3	100483	282906	99790.3	244852	258586	125576	81472.8	118502	126175	65564.1	208851	177745	303602	103054	258770	178870	132903	105630	268709	157325		89218	72250.5	90573	54750.3	60314.4
446	LYN	568232	372072	306501	268826	373336	472295	414214	418839	423165	293523	279329	394872	262230	232006	252899	239350	242740	163460	1.03079e+06	1.64992e+06	1.45034e+06	2.33171e+06	2.18154e+06	2.36871e+06	2.50349e+06	2.65387e+06	2.27281e+06	2.68662e+06	2.63694e+06	2.73303e+06	2.84442e+06	2.30354e+06	2.64534e+06	2.50665e+06	2.67075e+06	192163	161103	156068	221023	106915	219099	225444	187846	180614	85800.5	139694	173707	77962.9	139504	116966	177753	75804.9		1.70751e+06	1.47385e+06	1.80099e+06	1.15312e+06	1.70983e+06	1.68536e+06	2.1488e+06	2.08105e+06	1.60754e+06	2.17038e+06	2.35394e+06	1.83548e+06	1.79613e+06	1.98886e+06	1.58041e+06	1.81426e+06	1.57402e+06	1.94261e+06
447	HIP1R	1.56275e+06	1.30801e+06	1.39074e+06	1.59834e+06	1.4073e+06	1.64816e+06	1.37613e+06	1.41403e+06	1.41373e+06	1.27393e+06	1.19594e+06	1.22137e+06	978174	996120	832761	884282	993816	933601	518826	705129	481959	541620	472515	689979	260100	356552	333977	211969	285880	331602	278024	270833	159296	177784	209761	1.29321e+06	1.4094e+06	1.54304e+06	1.9456e+06	1.77194e+06	1.87905e+06	2.33093e+06	2.27209e+06	2.25499e+06	1.83002e+06	2.28407e+06	1.92623e+06	2.16523e+06	2.23704e+06	2.33096e+06	2.35452e+06	2.08389e+06	2.07074e+06	921263	477180	582403	410575	436313	557867	389976	552129	436988	101438	274744	228431	237652	296933		226602	166629	256905
448	NDUFS3	2.03168e+06	3.12494e+06	2.9693e+06	3.0343e+06	3.26916e+06	3.39832e+06	3.8983e+06	4.11121e+06	3.9559e+06	3.56026e+06	4.34025e+06	4.01501e+06	3.91773e+06	3.82183e+06	4.31024e+06	4.26244e+06	3.91374e+06	3.27309e+06	4.35343e+06	2.87731e+06	3.56447e+06	3.50917e+06	3.5354e+06	4.29594e+06	4.8798e+06	4.28047e+06	4.94275e+06	5.42734e+06	6.22354e+06	5.78793e+06	6.51409e+06	6.69543e+06	5.67555e+06	6.95239e+06	5.65837e+06	2.75468e+06	2.74713e+06	3.0753e+06	3.38329e+06	3.41612e+06	3.33229e+06	3.39468e+06	4.16691e+06	3.72008e+06	3.34225e+06	3.07017e+06	3.2766e+06	3.94636e+06	3.46097e+06	3.37083e+06	3.14982e+06	3.04597e+06	3.42273e+06	3.27916e+06	2.96549e+06	3.59328e+06	4.28108e+06	3.66787e+06	3.47469e+06	4.98696e+06	5.1192e+06	4.59709e+06	5.61914e+06	5.21693e+06	4.35131e+06	5.58848e+06	7.57214e+06	5.00778e+06	5.50493e+06	4.21476e+06	5.50602e+06
449	SMG8	503814	318069	344596	264669	351261	336394	282127	226525	353621	278154	234313	264318	321700	259191	260130	277924	279773	268194		323997		275304	316190	152967	199267	181180	157185	247107	138318	194453	130609		289212	135996		475773	425913	489854	416059	386738	336801	372526	231888	387898	361727	291149	347871	390409	391495	329144	401043	378465	345000	257950				228332		330929	193224	181504	67768	111714	87425.5						69210.4
450	TMEM43	2.92895e+06	2.07764e+06	2.86382e+06	3.89479e+06	3.59371e+06	4.00895e+06	5.26475e+06	4.75849e+06	5.24282e+06	6.89645e+06	6.0994e+06	6.16362e+06	7.19251e+06	5.97928e+06	6.84703e+06	6.58723e+06	6.20642e+06	6.28206e+06	2.17479e+06	2.65139e+06	2.10631e+06	2.7445e+06	2.27582e+06	1.98988e+06	2.42124e+06	2.39396e+06	2.2225e+06	2.47807e+06	2.51867e+06	2.50239e+06	1.87405e+06	1.54412e+06	2.45619e+06	1.92071e+06	2.22504e+06	3.37034e+06	3.52006e+06	3.26322e+06	3.80217e+06	4.01585e+06	4.15926e+06	4.97632e+06	5.00032e+06	4.24415e+06	4.6918e+06	5.09232e+06	5.26286e+06	5.88604e+06	6.24378e+06	7.0295e+06	6.54284e+06	5.47356e+06	6.06863e+06	4.8146e+06	3.47311e+06	3.87431e+06	3.71799e+06	3.64219e+06	3.57371e+06	3.77874e+06	3.61547e+06	4.22902e+06	3.52653e+06	3.86323e+06	3.70683e+06	2.4869e+06	3.13261e+06	2.2153e+06	2.90979e+06	3.22359e+06	3.28457e+06
451	PLXND1	963554	1.02662e+06	1.23608e+06	1.35195e+06	1.41591e+06	1.65545e+06	1.99714e+06	1.78286e+06	1.82525e+06	1.74147e+06	1.60769e+06	1.73913e+06	1.43509e+06	1.21637e+06	1.36064e+06	1.3511e+06	1.22764e+06	1.17044e+06	959609	946705	602160	1.40039e+06	1.25795e+06	1.33292e+06	1.37729e+06	1.54438e+06	1.74674e+06	1.65016e+06	1.74001e+06	1.86423e+06	1.55593e+06	1.61058e+06	1.42864e+06	1.41533e+06	1.33501e+06	1.4407e+06	1.78001e+06	1.81203e+06	2.71801e+06	2.7774e+06	2.57948e+06	2.63713e+06	2.69514e+06	2.79321e+06	2.22882e+06	2.0804e+06	2.12383e+06	2.59724e+06	2.47379e+06	2.56363e+06	2.17175e+06	2.25451e+06	2.14168e+06	1.36781e+06	1.11002e+06	1.26758e+06	781120	1.16057e+06	898209	1.39931e+06	1.38917e+06	1.54013e+06	1.39635e+06	1.30879e+06	1.18717e+06	1.06484e+06	1.01275e+06	1.21666e+06	863004	1.07521e+06	986691
452	METTL1	287092	73148	549063	465720	550998	541355	424784	478602	358697	268470	443295	401130	320176	325676	372708	294761	289756	355983	362541	255297	98782.1	390115	303179	422377	397554	573162	373751	335892	170715	399389	212677		285409	200724	140817	728279	610831	735372	587771	559757	597705	671710	411734	596808	579232	632616	506860	485692	623892	593908	505272	460258	521162	232038	244173	258176	87098.3	128793	383813	428972	296275	398826	138047	308257	110281		81873.4	44777.1	185312		215815
453	LPCAT1	471015	369707	424199	636532	446181	473618	583014	484406	484466	556426	526080	509152	465567	485759	427886	328091	410467	385785	23691	107456	101167	154081	235941	35939.8	110244	63935.5	62285.9	83019.5	33513.2	76953.3	142505			50683.9		570357	582398	666514	487636	470582	473190	550904	472430	350172	488927	430231	533184	548016	507689	658139	497550	537164	448407	265042	423749	308232	152525	504805	265136	226666	378038	300193	89929.8	473237	268586		239492	56782.1	260756	84515.9	241621
454	ACIN1	3.80641e+06	3.36055e+06	3.48726e+06	2.97663e+06	2.76268e+06	2.93332e+06	2.59895e+06	2.83047e+06	2.68851e+06	2.13412e+06	2.43265e+06	2.20559e+06	1.78955e+06	1.81909e+06	1.76598e+06	1.60561e+06	1.76984e+06	1.64062e+06	4.47361e+06	3.8985e+06	4.52559e+06	4.28788e+06	4.07066e+06	3.73239e+06	4.45945e+06	4.4833e+06	4.44022e+06	3.72916e+06	3.79278e+06	3.97549e+06	4.05124e+06	3.70931e+06	3.81215e+06	3.62149e+06	3.62879e+06	2.62116e+06	2.73819e+06	3.23134e+06	3.64982e+06	3.40219e+06	3.58685e+06	3.78482e+06	3.38551e+06	3.581e+06	3.15416e+06	3.43391e+06	3.23405e+06	3.42988e+06	2.77401e+06	2.84833e+06	3.52025e+06	3.31084e+06	2.35688e+06	2.75549e+06	2.69741e+06	3.10958e+06	2.29037e+06	1.9229e+06	2.21041e+06	2.15516e+06	2.09706e+06	2.10904e+06	1.92623e+06	2.12972e+06	1.91965e+06	1.88676e+06	1.92863e+06	1.95625e+06	2.28007e+06	1.74155e+06	2.17466e+06
455	SELENOM	201678		464120	223292	387465	315513	367219	400831	403876	565353	482951	537538	657035	600212	606097	718669	684411	691878					121575		134655				148814	142670			331137			48138.2	233501	199172	169352	166856	124000	151830	323019	183496	90361.5	197800	280303	185564	167935	311209	272550	240175	155968	394631	289286	328145	138892	208927	255947	140710	79378.5	96596.8		315711					167705
456	SHPK	599177	466284	403432	614333	667260	627523	663374	612572	619625	598699	607151	595015	558523	534285	548644	496449	543884	517198	639027	818356	567502	588498	711130	932471	950836	1.00516e+06	746908	606361	664934	857528	841527	621328	813301	713052	796729	290688	459247	467270	549141	419308	404382	506522	411751	328465	448766	457384	364397	412328	380652	421736	444883	514529	434613	767601	441930	661376	508094	652140	544100	738643	710259	693265	714056	964311	826737	304349	569624	382833	754189	657345	684492
457	DDX27	1.20689e+06	897464	1.10082e+06	1.23551e+06	1.01691e+06	1.07463e+06	1.02896e+06	1.04173e+06	825984	849625	846963	687018	690305	812572	592163	664098	686327	669058	789813	885658	953358	932790	912468	1.02682e+06	925255	947579	1.01757e+06	720106	716813	847302	732454	591268	637264	660772	525097	1.05329e+06	857711	1.01078e+06	887987	831789	774823	855578	730212	728406	758118	555994	748141	568614	629255	506463	764723	665727	481551	957676	485260	683738	623737	623055	511281	640557	644747	667894	411191	574439	445605	432508	247432	358849	321707	204069	378009
458	NPTN	650814	677977	901345	769178	525454	1.00474e+06	1.40489e+06	1.22701e+06	1.37377e+06	1.70631e+06	1.46235e+06	1.82619e+06	1.70111e+06	1.52658e+06	2.06889e+06	2.12662e+06	2.01069e+06	2.15272e+06		630246	609603	860226	555820	898338	1.10866e+06	788210	653850	698904	623430	961393	667213	393338	747697	619177	583158	195339	585294	561376	1.26232e+06	985226	1.08951e+06	1.48395e+06	1.32687e+06	1.0131e+06	946637	1.41281e+06	715325	1.49551e+06	1.24162e+06	1.45895e+06	1.58003e+06	1.13993e+06	1.10042e+06	883587	919370	1.07247e+06		539931	719871	528056	888385	887678	1.14494e+06	672539	1.02418e+06	374163	819785	578581	516993	667843	911878
459	CORO1A	92689		70614.6	50788.4	20859.7	102963	81024.7	71016.1	96301	48122.1	61700.9	78919.2	26396.5	45509.6	22047.2	33159.2	24177.7	51363.4		204441	185519	316595	250405	340863	226902	120169	160080	85455.9	147065	141377	49909.9	79756	187873	45527.8	78600.5	83729.9	148739	163778	186471	174873	137679	158264	8973.12	18753.3	78409.2	59877.7	69235	117840			87422.4	69129.5	42237.7	170515		74832.9		65155.3		198526	91762.7	208289	10955.2						40856.5
460	NIBAN2	4.45264e+06	4.21085e+06	4.37702e+06	4.78569e+06	5.10318e+06	4.79816e+06	5.16468e+06	5.46156e+06	5.38327e+06	5.46046e+06	5.67212e+06	5.3191e+06	5.11438e+06	4.94255e+06	5.09511e+06	5.37107e+06	5.57771e+06	5.25696e+06	1.77398e+06	1.82304e+06	1.7601e+06	2.02823e+06	2.03571e+06	2.281e+06	1.82835e+06	1.85656e+06	1.84155e+06	1.5527e+06	1.63296e+06	1.52129e+06	1.54475e+06	1.4938e+06	1.22892e+06	1.26867e+06	1.14089e+06	2.62822e+06	3.66252e+06	3.59879e+06	3.62832e+06	3.73493e+06	3.61646e+06	3.32845e+06	3.12239e+06	3.16109e+06	3.30378e+06	3.02846e+06	3.1121e+06	3.40903e+06	2.90418e+06	2.93272e+06	3.36317e+06	3.24092e+06	2.72271e+06	2.70512e+06	1.79645e+06	2.11437e+06	1.35082e+06	1.4652e+06	1.42478e+06	1.9865e+06	1.53828e+06	1.17834e+06	1.81317e+06	1.56326e+06	1.42149e+06	1.00141e+06	1.43779e+06	978883	1.38996e+06	1.15334e+06	1.03103e+06
461	DOCK6	734186	468057	433944	548368	674537	766032	749746	728200	733872	651883	641723	607212	520463	512361	511655	422422	398657	456004	577135	997028	1.01717e+06	1.58455e+06	1.48561e+06	1.65389e+06	1.67413e+06	1.62565e+06	1.84479e+06	1.62274e+06	1.60525e+06	1.75042e+06	1.73867e+06	1.4929e+06	1.45076e+06	1.5988e+06	1.53196e+06	599010	821184	875983	1.02589e+06	1.07567e+06	959756	1.10284e+06	746408	973573	790364	900192	862975	917315	898710	810804	917267	909842	738574	1.26017e+06	1.30155e+06	1.4083e+06	1.18087e+06	1.43445e+06	1.29527e+06	1.53498e+06	1.53872e+06	1.40495e+06	1.46211e+06	1.35588e+06	1.60135e+06	1.18751e+06	1.34533e+06	1.2167e+06	1.49488e+06	1.24459e+06	1.26141e+06
462	GCDH	836045	793099	1.09058e+06	1.00987e+06	841332	1.13079e+06	1.16829e+06	972456	1.29272e+06	1.41229e+06	1.30707e+06	970928	1.23557e+06	1.17754e+06	1.1041e+06	1.05495e+06	1.12249e+06	884636	1.3504e+06	1.48144e+06	1.82546e+06	1.89187e+06	2.39681e+06	1.89789e+06	2.74161e+06	2.00698e+06	1.85255e+06	2.36769e+06	1.92915e+06	2.30696e+06	2.68263e+06	2.93318e+06	2.18503e+06	2.48739e+06	2.78097e+06	886738	802139	686193	1.14282e+06	945603	1.06215e+06	1.08585e+06	1.38903e+06	1.23731e+06	1.2089e+06	1.02661e+06	998564	1.16979e+06	892713	948767	881923	1.23706e+06	885596	1.44804e+06	1.38388e+06	1.1211e+06	2.07072e+06	1.85658e+06	1.74111e+06	1.39818e+06	1.50389e+06	1.50861e+06	1.76419e+06	1.76933e+06	1.78613e+06	2.23797e+06	1.45268e+06	2.21585e+06	1.99534e+06	2.27456e+06	2.00611e+06
463	RNF25	180637	276763	296387	194997	143699	259988	194239	179750	206126	189569	184064	162143	164196	207153	142517	157585	177086	127072	220647	191156	249328	183725	126111	233255	331263	147070	226692		312648	182682	245190	227891	326390	213994	197223	187559	136622	234539	115682	88237.4	72911.1	140626	163068	139449	106671	222954	143075	194415	169175	89334.4	85469.9	223205	28275.9	201016						123025		56377.8
464	PPA1	5.69592e+06	7.02316e+06	8.0084e+06	6.65312e+06	7.33326e+06	7.08791e+06	8.04192e+06	8.42e+06	7.77442e+06	7.49781e+06	8.17767e+06	7.99611e+06	8.10004e+06	7.64584e+06	7.37902e+06	8.53723e+06	7.97156e+06	8.34596e+06	6.3138e+06	6.50547e+06	5.37932e+06	5.74078e+06	5.28142e+06	5.2415e+06	4.5391e+06	4.59591e+06	4.75787e+06	4.21845e+06	4.50831e+06	4.08524e+06	3.90217e+06	3.05347e+06	3.36395e+06	3.29403e+06	2.95243e+06	9.24181e+06	8.65028e+06	8.96997e+06	8.87172e+06	8.47947e+06	8.76676e+06	8.49975e+06	9.95674e+06	1.01256e+07	1.03152e+07	8.86143e+06	9.41004e+06	9.50707e+06	9.50316e+06	9.50402e+06	8.65614e+06	9.52294e+06	9.05323e+06	5.52524e+06	6.46981e+06	5.12319e+06	5.59748e+06	6.01749e+06	5.59737e+06	5.29399e+06	5.11081e+06	4.79369e+06	5.23413e+06	4.87814e+06	4.62557e+06	3.80108e+06	3.31526e+06	3.89504e+06	3.39002e+06	3.64311e+06	3.02069e+06
465	NONO	1.65689e+07	1.72836e+07	1.80431e+07	1.64744e+07	1.79873e+07	1.75738e+07	1.4369e+07	1.43978e+07	1.52577e+07	1.27447e+07	1.34298e+07	1.37625e+07	1.19869e+07	1.30465e+07	1.23438e+07	1.09134e+07	1.1649e+07	1.1276e+07	2.48442e+07	2.22764e+07	1.96682e+07	2.0256e+07	1.86406e+07	1.96582e+07	1.89981e+07	1.86951e+07	1.86971e+07	1.81946e+07	1.92244e+07	1.97698e+07	1.74275e+07	1.62109e+07	1.58273e+07	1.70261e+07	1.62058e+07	1.88593e+07	2.08163e+07	2.02199e+07	2.05815e+07	1.98108e+07	2.08734e+07	2.12021e+07	2.09729e+07	2.23087e+07	2.24967e+07	2.16698e+07	2.11677e+07	2.05594e+07	2.01138e+07	1.92405e+07	1.79163e+07	2.02403e+07	1.84199e+07	1.65568e+07	1.84161e+07	1.99895e+07	1.48739e+07	1.99295e+07	1.70928e+07	1.74139e+07	1.70862e+07	1.73142e+07	1.58682e+07	1.60746e+07	1.70342e+07	1.42653e+07	1.61846e+07	1.64338e+07	1.63209e+07	1.42094e+07	1.39448e+07
466	BMX	516370	461656	457235	723506	711374	727745	995988	1.0551e+06	990397	1.10801e+06	1.27956e+06	1.00148e+06	1.23369e+06	1.10297e+06	1.11793e+06	984591	948897	1.00931e+06	1.57736e+06	2.15665e+06	2.21211e+06	1.95829e+06	2.23189e+06	2.12569e+06	2.20087e+06	2.33235e+06	2.05329e+06	2.48261e+06	2.11821e+06	2.58689e+06	2.03458e+06	2.04077e+06	2.36559e+06	2.0547e+06	2.13753e+06	1.16822e+06	1.43366e+06	1.52477e+06	2.02899e+06	2.1384e+06	1.93812e+06	2.45296e+06	1.81547e+06	2.21811e+06	2.45727e+06	2.75591e+06	2.36377e+06	2.4276e+06	2.36187e+06	2.08283e+06	2.6836e+06	2.48536e+06	2.10258e+06	2.88796e+06	2.74496e+06	3.15969e+06	2.84807e+06	2.74839e+06	3.07629e+06	3.37709e+06	2.81516e+06	2.67694e+06	2.77373e+06	2.59117e+06	2.95683e+06	2.75992e+06	2.39204e+06	2.64398e+06	3.15085e+06	2.76495e+06	2.80784e+06
467	NUP214	719927	579944	720314	761535	856692	847139	689348	682718	699479	640066	643400	677328	577975	640974	583247	542357	524487	561254	633776	738742	768912	810706	688783	894173	785583	837229	868705	698925	793808	764844	664783	722589	758775	666487	470840	860798	955107	1.11354e+06	996235	932219	937716	977628	678499	874531	899415	1.01266e+06	854653	911191	816719	820208	956940	974084	917609	740131	461455	524822	393074	428724	342227	684115	718922	468617	449894	414809	505272	220610	253020	482040	435737	459249	453074
468	QSOX1	1.0979e+06	1.2031e+06	1.11227e+06	1.14185e+06	816138	1.12717e+06	1.4804e+06	1.52678e+06	1.52181e+06	3.92935e+06	3.81482e+06	3.56823e+06	3.89241e+06	4.26198e+06	4.0936e+06	6.07803e+06	5.96583e+06	5.80758e+06	2.41652e+06	1.81425e+06	1.6117e+06	1.18882e+06	1.13565e+06	1.47182e+06	1.75204e+06	1.59095e+06	1.9415e+06	1.5561e+06	1.59431e+06	1.76496e+06	1.24055e+06	1.0013e+06	1.74588e+06	1.80815e+06	1.60728e+06	649433	541183	676269	531704	636946	645589	796230	653703	744491	527112	609279	554937	679947	892933	988145	814869	690878	683580	1.20562e+06	1.39207e+06	818446	1.23573e+06	1.23267e+06	1.56737e+06	1.23334e+06	789538	1.14505e+06	915648	827752	1.1283e+06	1.4197e+06	2.00659e+06	1.29727e+06	1.68393e+06	1.28133e+06	1.30924e+06
469	PYGB;PYGL;PYGM	6.7911e+06	9.45684e+06	7.84987e+06	9.54782e+06	9.00188e+06	8.24261e+06	1.02068e+07	1.00733e+07	1.04739e+07	1.14356e+07	1.0996e+07	1.11081e+07	1.11326e+07	1.2356e+07	1.12209e+07	1.17898e+07	1.23157e+07	1.03072e+07	5.02462e+06	7.83806e+06	8.72421e+06	8.24482e+06	8.353e+06	7.73759e+06	7.96574e+06	8.38098e+06	8.05033e+06	8.45065e+06	7.57488e+06	8.17467e+06	8.53867e+06	9.0855e+06	7.04844e+06	8.19749e+06	9.60089e+06	3.3749e+06	2.99733e+06	2.82599e+06	3.29187e+06	3.28647e+06	2.98848e+06	3.95899e+06	4.7944e+06	4.29298e+06	4.19914e+06	4.39821e+06	4.8676e+06	4.19909e+06	4.31346e+06	4.57979e+06	3.9903e+06	4.58704e+06	3.03215e+06	7.24001e+06	7.34825e+06	6.16717e+06	9.46354e+06	6.63858e+06	6.66792e+06	6.57144e+06	6.87232e+06	5.69844e+06	6.74392e+06	6.16017e+06	7.10879e+06	7.18358e+06	7.48151e+06	7.9601e+06	6.2073e+06	6.54971e+06	6.64887e+06
470	UBAP2	1.39944e+06	1.29135e+06	1.69022e+06	1.12158e+06	1.37006e+06	1.35405e+06	1.16697e+06	1.27119e+06	1.20927e+06	1.13618e+06	1.10616e+06	1.26791e+06	942629	1.09184e+06	841513	1.00974e+06	1.01736e+06	1.04111e+06	1.32911e+06	1.78735e+06	1.4973e+06	1.29905e+06	1.19518e+06	1.19599e+06	1.09625e+06	961661	1.05609e+06	866276	939143	921652	737458	841590	757421	822974	567054	1.19607e+06	1.09602e+06	1.29836e+06	825519	742250	807050	846047	387322	563390	736631	650520	742382	698132	724217	587057	648950	761071	670715	1.43621e+06	1.40827e+06	1.56084e+06	689767	1.30575e+06	834042	1.16992e+06	1.08107e+06	1.19474e+06	833667	825563	876653	499454	543894	766229	906612	588932	543645
471	PRKAG1	90187.2			83128.2	207821	180262	342005	373556	343572	428948	579328	574012	650274	597975	581734	581107	780160	692909	56176.9	224329	122421	280452	410696	199066	316374	245589	460291	278533	339273	473202	404290	384696	576608	457393	393545	139316	196323	163069	152611	174107	53440.4	276929	266934	56212.8	166735	229248	262658	409713	232936	346906	516323	400517	437545	366477	124589	86780.5	114060	252754	246556	479513	349941	116265	428104	323754	334564	547694	1.19223e+06	398652	540485	669904	427872
472	MEAF6	385402	288848	390065	343932	124072	316917	112463	236780	330981	236189	160249	49124.6	100649			136520	147442	142692	269970	385761	332659	307076	307330	230847	265787	128824	325829	93902.8	114768	377821	305404	246294	273278	270668	291574	639717	426222	359646	75408.5	272223	285034	341109		351830	205614	256775	170264	218960			234098	47326.6	303529	273705				201953		193523				181117					246609
473	UTP20	337650	218609	234632	291432	298195	269968	232568	156731	235690	181653	221344	146204	185534	182870	148209	151988	153473	116985		412420	159198	205154	443432	333478	123648	48272.2	121575		166662	113916			47590.8			529979	372495	367325	252194	263412	187709	221694	7382.95	101100	130978	110905	126863	183202	196205	251047	156142	157921	137729	116229		84106.2		39917.5		117155	147916	51524.3		120867	50158.8
474	FOXP1									38527.9			21613.7		8817.67	39971.2	14682.4													79467.4										61970.8	79744.2	80661.4	99909.6						70710.5	74288.6	32975	84902.9	87059.6	24379.6							49213.4									36682.9
475	GGCX	335481		95363.4	207651	176815	368469	464156	419325	350085	447484	390321	409859	474875	571247	516641	520850	479559	528230	193054	192646		203800	69951.6	147466	106084	136873	120057	234337	178595	221390	214043	59540.4	250722	236928	217619	185909	364043	282462	403378	454811	449755	506174	332944	531930	357712	586984	424742	674381	567449	678513	536620	497336	499029	236519		212983		177408	201333	227167	261943	173106	287169	305241	172719		283597	140095	373343	144076	186024
476	CHCHD2	839654	785493	1.16756e+06	1.1639e+06	1.19555e+06	1.35615e+06	899172	921721	940304	899463	779786	1.03262e+06	1.12493e+06	1.09249e+06	1.31532e+06	1.10554e+06	910624	959889	2.01268e+06	1.4834e+06	1.46348e+06	1.23305e+06	1.37503e+06	1.27645e+06	1.22494e+06	1.46168e+06	1.39155e+06	1.26665e+06	1.95223e+06	2.04541e+06	1.45956e+06	1.96167e+06	1.8389e+06	1.82357e+06	1.5193e+06	1.20137e+06	1.00215e+06	856336	873312	864222	879853	683643	357997	659590	1.0616e+06	907093	878018	981772	777412	693009	1.04951e+06	1.14727e+06	608474	1.34223e+06	1.71244e+06	1.3487e+06	1.0252e+06	1.38883e+06	1.14726e+06	1.68345e+06	1.90563e+06	1.95417e+06	1.86879e+06	1.76674e+06	1.71913e+06	1.5503e+06	1.75215e+06	2.04345e+06	1.58053e+06	1.71974e+06	1.50552e+06
477	PYM1	1.49149e+06	1.14878e+06	1.269e+06	1.49689e+06	1.5321e+06	1.47645e+06	1.42394e+06	1.56138e+06	1.57336e+06	1.55349e+06	1.44748e+06	1.58123e+06	1.46315e+06	1.44934e+06	1.63718e+06	1.35062e+06	1.49292e+06	1.63605e+06	1.29804e+06	1.73947e+06	1.85119e+06	1.64211e+06	1.81817e+06	1.5135e+06	1.82264e+06	1.96231e+06	1.76805e+06	1.44684e+06	1.85922e+06	1.53057e+06	1.35231e+06	1.45437e+06	1.88935e+06	1.75753e+06	1.47479e+06	1.63502e+06	1.00262e+06	1.39347e+06	1.20752e+06	1.26593e+06	1.26912e+06	1.52013e+06	1.46559e+06	1.25546e+06	1.10125e+06	1.42157e+06	1.62785e+06	1.70136e+06	1.34621e+06	1.6033e+06	1.87068e+06	1.59726e+06	1.39505e+06	1.64835e+06	1.7883e+06	1.80122e+06	1.34107e+06	1.24086e+06	1.8977e+06	1.64566e+06	2.1686e+06	1.97954e+06	1.77651e+06	2.04482e+06	1.81973e+06	1.75358e+06	1.72417e+06	1.7245e+06	1.52553e+06	1.60356e+06	1.32575e+06
478	PIP5K1C	103707		98329	108909	120262	155720	200321	160191	141802	264443	187031	202248	255012	162769	165839	198802	234206	183338	245030	43621.5		155319	58543.5	226998	127152	141694	165211	86888.7		195126	201897	237521	233234	107270	109504	80006	98712.6	73161.1	152519	158316	135611	157545	110090	73935.1	75159	211608	128476	196308	199587	117657	214869	191442	150403	88597.2		177681				149010	201993		81422.5	92364.2			107493	206911	99638.3
479	ITPKB	65312.5		90021.4	99771.5	36909.3		98320.3	68941.9	139306	56889.7	68083.6	80574.2	111770	93921.1	112138	86166.2	95660.3	114550		143259	79027.3	241903	212041	235067	316126	365897	415990	264708	278831	303850	259783	306692	362385	252496	272345			89251.9	96153.3	108253	109462	130622	21319.9	60733			56438.8			39849.7	77572.6	86478.6		184068	61259.3			162010	67217.6	202453	247363	88688	188412	160532	152534		194281	158392	209191		157581
480	SON	2.62424e+06	2.14815e+06	2.42022e+06	2.24871e+06	2.37125e+06	2.41697e+06	2.0582e+06	1.93984e+06	1.95664e+06	1.73853e+06	1.81425e+06	1.77195e+06	1.38894e+06	1.49879e+06	1.43365e+06	1.24007e+06	1.31538e+06	1.19456e+06	2.70201e+06	3.01112e+06	3.11436e+06	2.89977e+06	2.70484e+06	2.87996e+06	2.63056e+06	2.72153e+06	2.86522e+06	2.4503e+06	2.27487e+06	2.62115e+06	2.43265e+06	2.38275e+06	2.44206e+06	2.08953e+06	2.01459e+06	2.86057e+06	2.45581e+06	2.9187e+06	2.65132e+06	2.48611e+06	2.25329e+06	2.80198e+06	2.49776e+06	2.59386e+06	2.76677e+06	2.56015e+06	2.73553e+06	2.57656e+06	2.36119e+06	2.29378e+06	2.35915e+06	2.59753e+06	2.04614e+06	1.88222e+06	1.62615e+06	2.07344e+06	1.54016e+06	1.50328e+06	1.59696e+06	1.96227e+06	1.64155e+06	1.55201e+06	1.24875e+06	1.38374e+06	1.23284e+06	1.09553e+06	1.09085e+06	1.34851e+06	1.29893e+06	890191	1.1628e+06
481	NRCAM	365803	178970	198837	262750	306975	320664	143387	139198	178121	133213	146843	145736	168913	110809	99543.8	122257	146519	128119		141154																626996	560196	607120	372524	339807	377922	276838	127841	173588	246554	169612	213724	235861	212217	172569	214388	274571	179379
482	PHF23	354927		223356	142029	172987	190166	128667	166748	106476	117362	123463	93928.3	81458.3	95350.2	54349	115689	125255	91037.9			286190	144390	247457	276919	98811.9	171218	142879			204092	181059	144710	246617			257240	146072	184776	132299	192416	159001	185737	155932	205284	81111.7	158897	91164.5	159759	181771	60102.9	177822	163287	133834	252156						142619									62451.7	20793.2
483	TALDO1	1.85392e+07	2.00334e+07	1.93506e+07	1.90696e+07	1.88544e+07	1.77845e+07	1.79611e+07	1.88678e+07	1.8296e+07	1.84079e+07	1.81264e+07	1.78483e+07	1.7939e+07	1.83469e+07	1.7817e+07	1.79166e+07	1.86695e+07	1.88071e+07	1.25673e+07	1.30622e+07	1.24929e+07	1.37241e+07	1.34016e+07	1.37965e+07	1.37594e+07	1.36765e+07	1.40845e+07	1.18297e+07	1.40296e+07	1.34819e+07	1.22017e+07	1.23545e+07	1.1682e+07	1.1354e+07	1.151e+07	1.5498e+07	1.69647e+07	1.6226e+07	1.93162e+07	1.92655e+07	1.88474e+07	1.88806e+07	2.01065e+07	2.03741e+07	1.84298e+07	1.87516e+07	1.7662e+07	1.74437e+07	1.60613e+07	1.57099e+07	1.74347e+07	1.78871e+07	1.52567e+07	1.34305e+07	1.20302e+07	1.33036e+07	1.1132e+07	1.29437e+07	1.04611e+07	1.41443e+07	1.26714e+07	9.97543e+06	1.12363e+07	1.06122e+07	1.11742e+07	1.09405e+07	9.54467e+06	8.23197e+06	1.01804e+07	1.00107e+07	8.51567e+06
484	UROD	4.14912e+06	4.73034e+06	6.33141e+06	6.4447e+06	7.8681e+06	8.02745e+06	7.51229e+06	7.59452e+06	7.61665e+06	7.66133e+06	6.7676e+06	8.28766e+06	7.74519e+06	6.22515e+06	8.26512e+06	6.78636e+06	6.98728e+06	6.79911e+06	4.43624e+06	9.03266e+06	7.70741e+06	9.83817e+06	9.34377e+06	1.20092e+07	9.62152e+06	1.02157e+07	9.83896e+06	9.00503e+06	8.75011e+06	9.70571e+06	8.39224e+06	5.36948e+06	5.41769e+06	6.59823e+06	6.15456e+06	4.27673e+06	6.28403e+06	5.63596e+06	7.04297e+06	6.4799e+06	6.95685e+06	7.70365e+06	5.55001e+06	7.03096e+06	6.24978e+06	7.69641e+06	5.70366e+06	7.21849e+06	7.28708e+06	6.84618e+06	5.53585e+06	6.03178e+06	6.23454e+06	8.39437e+06	8.02001e+06	8.79585e+06	7.54472e+06	9.49743e+06	7.85458e+06	1.06238e+07	9.62893e+06	9.04515e+06	8.86815e+06	1.02356e+07	8.74717e+06	4.97077e+06	6.9315e+06	6.51517e+06	6.93442e+06	7.2065e+06	6.43904e+06
485	DIDO1	108253		104012	214430	143284	149563	158165	160543	158130	183348	166634	177301	146715	141611	178348	145523	144300	178934		80077.7		110047	105397	149488	155289	169120	89099.7	129473	98245.1	101262	118847	92427	137568	100992	91958.9	224293	157139	178421	268426	198854	226174	234409	143307	266606	248072	258194	234253	226120	205126	258502	182530	221032	279330	159251						74177.1	179529			61770.9				98815.8	60628.9
486	TRA2B	2.19356e+06	2.67628e+06	3.13115e+06	2.91919e+06	3.36687e+06	3.91332e+06	3.49246e+06	3.37478e+06	3.19229e+06	3.57382e+06	3.22581e+06	3.40645e+06	2.82334e+06	3.03052e+06	3.33042e+06	2.73525e+06	2.602e+06	2.42537e+06	5.0004e+06	3.87849e+06	3.69549e+06	3.42603e+06	3.42317e+06	3.64267e+06	2.75834e+06	3.95371e+06	3.28956e+06	3.19573e+06	3.04244e+06	3.92021e+06	3.22858e+06	2.85415e+06	1.95895e+06	3.57152e+06	2.8486e+06	2.09114e+06	3.1776e+06	3.87456e+06	4.01259e+06	4.1788e+06	4.33699e+06	4.11597e+06	4.8859e+06	4.61752e+06	4.87162e+06	4.97351e+06	4.79414e+06	4.94108e+06	4.73043e+06	4.31293e+06	4.33108e+06	4.00919e+06	4.26732e+06	2.50693e+06	3.26441e+06	3.38894e+06	2.19737e+06	2.23205e+06	3.19129e+06	4.74933e+06	3.55056e+06	3.34848e+06	2.81026e+06	2.78401e+06	2.94565e+06	2.46958e+06	2.38768e+06	2.91084e+06	2.08459e+06	2.49959e+06	2.48174e+06
487	ALDOA	9.37546e+07	9.38178e+07	9.41058e+07	8.75994e+07	9.12306e+07	8.91441e+07	8.88735e+07	8.96768e+07	8.62612e+07	9.32224e+07	9.24159e+07	9.73319e+07	1.002e+08	9.99696e+07	1.0063e+08	1.05793e+08	1.11069e+08	1.09488e+08	1.07893e+08	9.99574e+07	9.18909e+07	8.199e+07	7.5946e+07	8.2834e+07	7.45213e+07	7.79512e+07	7.02376e+07	6.43193e+07	7.12224e+07	7.30354e+07	6.48465e+07	5.86028e+07	5.70511e+07	5.90336e+07	5.76795e+07	8.02335e+07	7.68844e+07	8.30744e+07	8.11308e+07	7.7919e+07	7.97745e+07	7.78853e+07	8.15373e+07	8.21397e+07	8.10822e+07	7.20486e+07	7.54083e+07	6.92969e+07	6.85201e+07	6.83572e+07	6.9543e+07	7.27493e+07	6.3369e+07	9.82757e+07	9.77166e+07	1.00576e+08	8.94132e+07	9.93062e+07	9.12607e+07	8.61551e+07	8.57458e+07	8.61547e+07	8.05431e+07	7.40594e+07	8.86776e+07	7.23576e+07	6.18263e+07	7.1708e+07	7.11192e+07	7.56748e+07	7.31916e+07
488	CBS	87298.8		123094	259655	316264	228723	278041	322030	310228	416901	405361	299538	480527	531103	558972	549108	481308	519095		44697.2	85965.4															706932	555876	620817	299729	267577	356327	207658	101911	59398.7	103091	51454.9	132058	229129	283886	87983.5	57025.8	93588.9	80968.2
489	DNAJC2	614809	513513	595762	643777	527850	617629	625022	508362	682940	628859	631374	627957	529910	553171	385271	464417	616458	550740	306764	241508	283406	235286	340859	299808	246114	265866	284402	264857	231981	351405	186921	283514	281500	206173	195153	698899	574900	616554	686381	725286	652307	685324	619503	641586	656070	731469	623159	750669	676614	555999	779627	654655	482479	339672	288525	334504	298850	192193	146152	345228	395040	190161	131952	241950	365043				182911	68945.7	132657
490	NFYC		84129.3		328688	221575	304830	220351	157782	258249	224679	182775	126953	139903	167247	103668	126474	97313.1	65293.9	195051	417200	442512	310062	490888	248717	292306	279165	350906			464268	362572	373708				304035	370455	235341	151106	227331	83927.2	257690	260984	245078	245571	292571	253042	279419	177086	157052	246520	261932	170428							121042	89589.6
491	ETFDH	562045	159163	320294	446905	509040	481921	607641	584638	674860	676504	775638	672277	782310	834276	748565	797354	705854	741162	298944	326365	439138	484063	599309	734626	822835	595404	885624	796398	1.07904e+06	1.08403e+06	984057	803172	1.14204e+06	1.04352e+06	855927	314017	304117	273893	685879	440668	523563	594119	531886	567021	719874	761227	817511	619247	712253	598357	686963	796140	716588	709869	224811	569803	392543	557047	690569	675972	701990	793265	609247	972966	527284	1.14665e+06	1.02392e+06	1.30347e+06	1.10637e+06	574663	1.19274e+06
492	OSBPL3	492203	574642	444924	631329	500586	562768	666464	661323	551165	613673	600939	540777	552152	722310	393799	579079	447994	455101	411456	872737	616610	465707	653134	778555	294428	348295	490679	276608	334647	363026	319473	324647	304748	330746	378614	302534	323200	324383	404111	354828	324566	331832	168378	110354	160177	209384	178848	219093	242836	360441	257468	326186	124735	1.10823e+06	710102	620633	450539	704717	518304	843255	724858	614945	587610	571631	615024	259141	314589	262915	581556	378269	432066
493	HK1	4.76405e+06	4.95668e+06	4.68039e+06	5.26551e+06	5.2259e+06	5.45607e+06	6.78286e+06	6.65479e+06	6.22037e+06	7.06788e+06	6.68452e+06	6.52492e+06	6.75123e+06	6.56304e+06	7.14895e+06	7.47109e+06	7.11523e+06	6.68483e+06	4.78384e+06	5.86408e+06	4.58119e+06	6.83159e+06	6.65459e+06	6.08292e+06	7.42869e+06	7.22536e+06	6.88034e+06	8.40652e+06	7.40323e+06	7.81092e+06	8.58865e+06	8.39099e+06	7.71321e+06	8.45754e+06	8.46122e+06	2.84678e+06	4.15692e+06	4.08442e+06	4.86405e+06	5.25766e+06	4.98017e+06	5.59478e+06	5.55325e+06	5.43217e+06	5.30635e+06	5.14588e+06	5.59062e+06	5.50841e+06	5.40536e+06	5.4418e+06	5.0192e+06	4.92153e+06	4.62133e+06	6.22478e+06	6.1603e+06	7.26728e+06	7.07751e+06	6.84691e+06	6.23037e+06	7.5742e+06	6.70116e+06	6.88572e+06	8.5572e+06	7.85952e+06	8.35731e+06	8.4541e+06	8.5065e+06	8.69521e+06	9.04201e+06	8.30985e+06	8.87508e+06
494	HK2	392608	441817	392907	397515	373825	569634	331872	291071	263491	304612	316408	244174	177351	193696	190131	196901	244271	302572		222413	98786	224084	270504	210218			123894									567299	787706	777811	351686	316104	295161	315354	301874	238411	217124	220476	252046	348349	272901	316247	258062	266214	186054	269982		457508					382747	354998
495	LAMB2	668806	347879	668437	807406	952632	1.02044e+06	1.96652e+06	2.01709e+06	2.18878e+06	3.29321e+06	2.94704e+06	3.11645e+06	4.21422e+06	4.04526e+06	4.50176e+06	5.02975e+06	4.76988e+06	4.59917e+06	592355	722059	632471	938424	803694	894533	1.99348e+06	1.8347e+06	1.97418e+06	1.82171e+06	1.77713e+06	2.19631e+06	2.26189e+06	1.98267e+06	2.80586e+06	2.28038e+06	2.64804e+06	111447	235793	220219	380049	314609	381690	403144	334432	467392	450510	365701	341624	507603	451547	463809	393287	404740	360908	833521	549091	685901	1.2421e+06	1.14127e+06	1.18003e+06	1.66913e+06	1.20291e+06	1.21202e+06	2.11725e+06	1.8052e+06	1.69034e+06	2.48678e+06	2.18472e+06	2.67038e+06	2.70182e+06	2.06285e+06	2.44085e+06
496	DLD	4.2957e+06	3.70931e+06	3.97884e+06	3.72172e+06	4.68247e+06	4.72074e+06	5.40225e+06	5.88803e+06	5.68932e+06	5.95396e+06	5.38815e+06	6.39191e+06	6.22212e+06	6.29373e+06	6.74157e+06	6.35358e+06	5.87655e+06	6.73725e+06	4.4547e+06	4.3261e+06	4.66175e+06	5.45597e+06	4.7616e+06	5.56406e+06	5.85852e+06	6.39048e+06	6.08583e+06	6.8246e+06	7.89424e+06	7.89164e+06	8.26059e+06	7.20287e+06	9.02293e+06	7.80327e+06	6.5777e+06	3.0911e+06	4.27681e+06	4.09633e+06	5.75288e+06	5.57642e+06	4.78099e+06	5.67104e+06	4.50677e+06	4.76836e+06	4.82962e+06	5.22132e+06	4.57851e+06	5.45584e+06	4.07117e+06	4.28037e+06	5.28734e+06	4.69052e+06	3.74969e+06	5.60914e+06	4.28236e+06	5.68799e+06	5.18303e+06	6.55965e+06	4.02862e+06	8.86202e+06	7.32135e+06	6.14258e+06	7.51243e+06	7.09104e+06	8.1182e+06	8.66907e+06	8.41373e+06	7.29814e+06	1.00603e+07	7.57715e+06	8.89767e+06
497	HSPBP1	539814	580782	989356	1.25852e+06	1.47604e+06	1.02893e+06	1.14163e+06	1.08125e+06	1.14286e+06	1.19178e+06	1.13679e+06	1.06273e+06	1.04602e+06	1.03876e+06	1.11349e+06	1.11937e+06	1.03421e+06	862914	518639	943657	585960	1.05498e+06	994865	1.32603e+06	706484	703045	824625	711860	1.00977e+06	928759	716786	165868	388094	419733	482927	998629	1.56365e+06	1.50002e+06	1.14472e+06	1.2169e+06	961246	875015	621228	680159	682667	918694	963007	1.17238e+06	966666	839491	808211	966031	919563	786398	514715	888779	120647	563677	394929	943059	469600	449949	387870	381896	287217	197267	448075	428720	521617	379260	248606
498	REPS1	274792	417344	302539	352902	439637	471247	421763	424122	530845	459183	468757	444286	401696	452422	589260	437408	426821	391833	352475	266447		248706	382189	279649	283103	378290	314024	397108	374892	311165	317339	321957	240061	394947	430710	200194	250483	364608	417535	372108	441271	345422	343698	158714	198418	365624	393393	359817	459673	217394	370280	440324	391365	261141		130867		204177		413636	342696	322496	463604	376464	428972	248023	439824	586014	207507	149070	477921
499	CCDC6	2.01497e+06	1.63067e+06	2.16168e+06	2.21671e+06	2.16094e+06	2.41364e+06	2.17197e+06	2.07979e+06	2.03163e+06	2.20203e+06	2.28344e+06	1.89424e+06	2.11261e+06	2.34142e+06	2.09276e+06	2.07635e+06	2.03662e+06	2.08365e+06	804727	1.53156e+06	1.23083e+06	1.08998e+06	1.3171e+06	1.41004e+06	1.31442e+06	1.538e+06	1.3058e+06	1.05875e+06	1.2685e+06	1.43285e+06	1.19976e+06	1.02365e+06	1.42891e+06	972576	874345	1.54939e+06	1.63378e+06	1.98214e+06	2.07854e+06	1.88064e+06	1.95223e+06	1.75461e+06	1.46907e+06	1.62073e+06	1.6124e+06	1.63977e+06	1.67393e+06	1.24568e+06	1.37022e+06	1.13208e+06	1.72767e+06	1.85972e+06	1.48655e+06	1.20438e+06	1.3308e+06	1.16195e+06	487672	940607	807576	1.16906e+06	909697	1.05118e+06	697948	697395	800145	538387	750802	335959	1.07989e+06	880165	726665
500	EFCAB14						45126	107665	124556	170286	65629.1	53144.8	82662.3	74890.7	109490	103496	83174.2		177364		60355.4		336287	194620	252454	179340	230093	279183	97855.9	75348.9	176912	36603.3	59033	140549	148917				75991.4	130645	56245.9	50945.8	150579	104618	68144.6		126337	85776.7	152756	102361	31752.2		54968.1	87553.3	104098		131367		82257.5	71338.5	261727	153742	159503	160108	139322	112817				171381	46109.4	141204
501	NCLN	1.14053e+06	1.19484e+06	1.01158e+06	1.54111e+06	1.54873e+06	1.80452e+06	1.96277e+06	1.74367e+06	1.8987e+06	1.89696e+06	1.71555e+06	1.9123e+06	1.94946e+06	1.85984e+06	1.88149e+06	2.01933e+06	1.99005e+06	1.93012e+06	663313	1.23988e+06	695804	1.34378e+06	1.07874e+06	1.1021e+06	1.07004e+06	1.13107e+06	1.19657e+06	967139	1.01007e+06	1.09917e+06	1.09048e+06	745558	830991	850251	887340	1.78172e+06	2.10194e+06	2.15108e+06	2.08903e+06	2.34767e+06	2.23183e+06	2.14138e+06	1.53387e+06	1.65676e+06	2.08709e+06	1.81686e+06	1.89097e+06	2.49554e+06	2.10241e+06	2.46876e+06	2.25052e+06	1.97629e+06	1.89613e+06	1.64888e+06	1.44378e+06	1.44036e+06	851154	1.0355e+06	1.04893e+06	1.5235e+06	1.51495e+06	1.00567e+06	1.37843e+06	1.22494e+06	1.45246e+06	722567	1.06506e+06	592434	998535	999974	947905
502	TCIRG1	1.53667e+06	1.19818e+06	1.46496e+06	1.82376e+06	1.87945e+06	1.76601e+06	2.01603e+06	1.84384e+06	1.78613e+06	2.00347e+06	1.96854e+06	1.7306e+06	2.03419e+06	1.89904e+06	2.05756e+06	2.06197e+06	2.06021e+06	1.71741e+06	853312	841461	727766	1.07848e+06	955487	1.38233e+06	1.64792e+06	1.2748e+06	1.41311e+06	1.64866e+06	1.49031e+06	1.68641e+06	1.71512e+06	1.52318e+06	2.205e+06	2.03696e+06	1.7971e+06	649136	967105	968767	1.31793e+06	1.23955e+06	1.18875e+06	1.75307e+06	1.29176e+06	1.41515e+06	1.67832e+06	1.36475e+06	1.87638e+06	1.69656e+06	1.92181e+06	1.83251e+06	2.08562e+06	2.024e+06	1.90782e+06	1.72107e+06	1.49174e+06	1.50358e+06	1.49241e+06	1.86745e+06	1.58402e+06	1.95076e+06	1.88472e+06	1.91053e+06	2.21008e+06	1.85544e+06	2.07075e+06	2.38411e+06	2.01518e+06	2.58139e+06	2.68632e+06	2.37613e+06	2.3057e+06
503	LAMB1	3.81431e+06	3.57245e+06	4.12693e+06	5.44145e+06	6.5539e+06	6.10751e+06	8.44686e+06	9.27693e+06	9.43295e+06	1.18664e+07	1.185e+07	1.11777e+07	1.48573e+07	1.41226e+07	1.59257e+07	1.69867e+07	1.67414e+07	1.5549e+07	2.50363e+06	2.84079e+06	2.38877e+06	3.79986e+06	3.86133e+06	3.54978e+06	4.92094e+06	5.31019e+06	5.02134e+06	5.93729e+06	6.23004e+06	6.22492e+06	6.32125e+06	6.1388e+06	6.60985e+06	6.6809e+06	6.88923e+06	2.37188e+06	2.58572e+06	2.80014e+06	4.98329e+06	5.25336e+06	5.3977e+06	7.03546e+06	7.71889e+06	7.96883e+06	8.7334e+06	9.86486e+06	9.0347e+06	9.47842e+06	1.06374e+07	9.89078e+06	9.77758e+06	1.17937e+07	1.0403e+07	3.91061e+06	3.91873e+06	3.81213e+06	3.79933e+06	4.30624e+06	3.80469e+06	5.36081e+06	4.46233e+06	4.69106e+06	5.00252e+06	5.30685e+06	5.06189e+06	6.10496e+06	6.48823e+06	6.26592e+06	5.42488e+06	5.69493e+06	6.17332e+06
504	ZNF428	1.81138e+06	1.88092e+06	2.05974e+06	2.23513e+06	2.10074e+06	2.03951e+06	1.92661e+06	1.89071e+06	2.00061e+06	2.06678e+06	1.92001e+06	1.8325e+06	1.83074e+06	1.99223e+06	1.87145e+06	1.73592e+06	1.79809e+06	1.54324e+06	1.32864e+06	1.27625e+06	1.55753e+06	1.99109e+06	1.92909e+06	1.8032e+06	1.84101e+06	2.06897e+06	1.87248e+06	1.72602e+06	1.85694e+06	1.74162e+06	1.51178e+06	1.56848e+06	1.65541e+06	1.48633e+06	1.5368e+06	2.29701e+06	1.77219e+06	1.77882e+06	2.02503e+06	2.19283e+06	2.30092e+06	2.80294e+06	2.67078e+06	3.09313e+06	2.59041e+06	3.02655e+06	3.03715e+06	2.77686e+06	2.81251e+06	2.66278e+06	2.57861e+06	2.72936e+06	2.89004e+06	1.9128e+06	1.79718e+06	2.0043e+06	1.84597e+06	2.13471e+06	1.76017e+06	1.7363e+06	1.62846e+06	1.99245e+06	1.34637e+06	1.74976e+06	1.7056e+06	1.14798e+06	960196	1.45664e+06	1.70673e+06	1.31746e+06	1.46573e+06
505	ERG	1.25917e+06	1.00901e+06	603083	968030	1.10945e+06	1.08332e+06	913582	831066	890180	740626	774269	712439	600897	668777	581544	587289	517991	551121	1.32579e+06	1.23064e+06	1.31338e+06	913431	1.14024e+06	1.01646e+06	1.11561e+06	1.40727e+06	1.14549e+06	975379	1.0406e+06	1.03138e+06	1.45533e+06	1.094e+06	833520	1.40912e+06	1.20738e+06	2.59275e+06	1.91251e+06	1.78373e+06	2.27392e+06	1.79127e+06	2.00056e+06	2.29372e+06	2.3388e+06	2.09988e+06	2.07826e+06	2.31949e+06	2.0553e+06	2.17078e+06	2.44763e+06	2.09662e+06	2.19744e+06	2.2046e+06	2.35342e+06	1.27998e+06	1.27431e+06	1.33952e+06	1.10442e+06	1.06021e+06	1.03496e+06	1.49883e+06	1.2254e+06	1.14647e+06	1.174e+06	1.06165e+06	1.26121e+06	918593	854230	709849	1.5041e+06	891440	1.1438e+06
506	HMGCL	180243	81904.1	243935	306315	462079	476416	619759	538090	553094	754328	733232	762316	816186	821569	987914	828590	878197	964488	65734.5	90000.8	94216.1	286634	340737	465422	554754	704611	746935	691847	1.08055e+06	1.19263e+06	1.05139e+06	715496	1.09856e+06	1.15873e+06	824524	279406	304460	187889	457733	499648	606965	592771	632690	619686	719299	821754	579295	887577	911990	862203	861528	887667	797388	501100	251312	349780	242701	713559	270914	1.42367e+06	1.13178e+06	632214	1.3278e+06	1.01317e+06	988778	1.06887e+06	1.45458e+06	1.5003e+06	1.15548e+06	1.15769e+06	1.2789e+06
507	ADAM15	396194	198513	188414	310138	355768	459439	452362	436111	365718	428849	407617	429699	332700	360901	346903	333123	365068	286485		203052	141522	278771	206998	123951	129882	109062	194799	69902.6	61103.8	163118	68250.8		96244.3			131297	488138	380820	375304	325607	255102	365663	267533	226311	201322	216396	286773	355757	266752	283861	396633	363952	395992	182225	90772	194046		98935	128582	192578	219386	104838	37228.6		46439.1
508	DDX19A;DDX19B	2.89691e+06	2.80372e+06	2.48558e+06	2.59108e+06	2.69116e+06	2.55267e+06	2.27859e+06	2.48578e+06	2.39691e+06	2.34385e+06	2.62493e+06	2.58701e+06	2.24314e+06	2.46969e+06	2.29329e+06	2.11092e+06	2.4588e+06	2.4355e+06	1.99911e+06	3.04642e+06	2.85918e+06	2.86133e+06	2.46737e+06	2.78183e+06	2.14992e+06	2.31712e+06	2.16347e+06	2.14074e+06	2.22887e+06	2.24208e+06	2.05137e+06	2.57399e+06	2.12218e+06	2.22859e+06	2.01602e+06	1.95096e+06	2.41093e+06	2.38103e+06	2.46699e+06	2.1596e+06	2.17187e+06	2.40271e+06	2.33775e+06	2.18866e+06	2.19441e+06	2.40964e+06	2.56985e+06	2.22605e+06	2.12477e+06	2.11501e+06	2.24126e+06	2.50127e+06	1.7339e+06	2.4441e+06	2.47146e+06	2.53457e+06	1.75424e+06	2.014e+06	2.09252e+06	2.26176e+06	1.88448e+06	1.78622e+06	1.36261e+06	1.66195e+06	1.71333e+06	1.73638e+06	1.17117e+06	1.04957e+06	1.78751e+06	1.70159e+06	1.57577e+06
509	NSF	2.65474e+06	2.40815e+06	2.64744e+06	3.01019e+06	2.90775e+06	3.23672e+06	3.5749e+06	3.64917e+06	3.18001e+06	3.57932e+06	3.81205e+06	3.66445e+06	3.6713e+06	3.84194e+06	3.60036e+06	4.19312e+06	4.2776e+06	3.95706e+06	1.01117e+06	1.68789e+06	1.77632e+06	2.2124e+06	2.1308e+06	2.24301e+06	2.26252e+06	2.57166e+06	2.46009e+06	2.40473e+06	2.69728e+06	2.69597e+06	2.77958e+06	2.51899e+06	2.66869e+06	2.68655e+06	2.48495e+06	1.87242e+06	2.20058e+06	2.19458e+06	2.43707e+06	2.57654e+06	2.26871e+06	2.73556e+06	2.52758e+06	2.49456e+06	2.54455e+06	2.67574e+06	2.74637e+06	2.45986e+06	2.38224e+06	2.34655e+06	2.83844e+06	2.77987e+06	2.45137e+06	2.0403e+06	1.45576e+06	1.58653e+06	1.2669e+06	1.74784e+06	1.40005e+06	2.43913e+06	2.12549e+06	1.66658e+06	1.8278e+06	1.92068e+06	1.85522e+06	1.72052e+06	1.98784e+06	1.90387e+06	2.29969e+06	1.63906e+06	1.9698e+06
510	CLIP1	1.47275e+06	1.26533e+06	1.46943e+06	1.24584e+06	1.37746e+06	1.38178e+06	1.15016e+06	1.17388e+06	1.17669e+06	1.15535e+06	1.13315e+06	1.03476e+06	1.02935e+06	1.10931e+06	1.11047e+06	1.07315e+06	1.1288e+06	1.06403e+06	450671	754706	454552	444732	440567	493331	345340	410104	274955	186200	276197	249692	197621	221009	261838	254933	181895	933017	818455	926214	683351	604587	631285	704949	452073	533769	620157	657956	622291	623981	640408	778347	687537	669389	611121	967728	325162	425677	162634	324356	205330	402658	363188	431646	204719	252095	303382	111465	206331	179003	294653	170077	204263
511	VPS53	175205		135237	312118	208356	306719	250070	246225	266142	251209	314402	303209	293876	322996	252758	290697	279018	336107		171480			149996	193263		130855	206235		166632	201569	200182		181483	146953		241506	231946	268703	206963	204539	249825	237195	171264	151008	154782	288644	161010	254429	281655	209186	205487	204491	152315	108312				217523		197020	76083.6	125336	105545						71346.5
512	KANK3	331518	203268	327938	367562	270738	428853	518284	572650	495712	553602	581662	486970	561345	577092	598199	411909	456917	401490	1.49024e+06	1.80491e+06	2.12934e+06	2.79674e+06	2.80437e+06	2.70523e+06	4.24453e+06	4.53824e+06	4.37426e+06	5.09354e+06	4.95052e+06	4.82969e+06	5.20687e+06	5.63039e+06	5.12411e+06	5.6149e+06	5.51615e+06	128033	55116.8	78244.6	246072	222503	208067	324848	325886	257524	367210	343091	333935	352887	359958	378779	426071	387174	299331	1.82147e+06	2.45627e+06	2.61373e+06	2.8982e+06	2.77822e+06	2.84458e+06	3.19693e+06	2.85487e+06	2.61775e+06	3.04991e+06	3.15139e+06	3.40028e+06	3.79315e+06	3.60988e+06	4.13035e+06	3.99006e+06	3.39902e+06	3.8576e+06
513	FRYL	522645	228612	704799	852800	914573	1.10854e+06	1.24195e+06	1.18918e+06	1.32301e+06	1.34126e+06	1.35932e+06	1.33616e+06	1.37764e+06	1.27432e+06	1.15885e+06	1.0735e+06	1.21697e+06	1.23486e+06	503875	1.03373e+06	457639	990627	824884	1.26887e+06	1.05304e+06	948559	898882	802442	856490	843776	949989	603364	668005	431121	380017	500406	843052	893911	1.05008e+06	1.13124e+06	1.05134e+06	1.04277e+06	586629	1.0112e+06	915534	877939	847722	1.04672e+06	881568	1.02654e+06	920167	939317	984339	1.113e+06	576755	868285	432170	957661	633712	968160	1.00983e+06	743303	718270	593128	716639	411615	424280	440929	704909	479837	587286
514	CCDC50	3.40221e+06	2.65477e+06	3.38471e+06	3.23427e+06	3.96421e+06	3.26949e+06	2.57019e+06	2.63448e+06	3.16041e+06	2.56313e+06	2.41063e+06	2.36545e+06	2.29538e+06	2.5437e+06	2.33735e+06	2.21616e+06	2.26485e+06	1.7453e+06	3.19663e+06	3.53593e+06	3.35424e+06	2.67378e+06	3.48667e+06	2.78014e+06	3.03928e+06	3.89788e+06	2.85604e+06	3.16154e+06	4.02024e+06	3.15265e+06	3.17817e+06	2.92215e+06	3.44617e+06	3.03981e+06	3.45015e+06	2.26662e+06	2.21457e+06	2.65322e+06	2.32285e+06	2.29532e+06	2.16693e+06	2.3604e+06	1.94269e+06	1.98208e+06	2.22226e+06	2.65778e+06	2.68342e+06	2.8565e+06	2.78558e+06	2.80616e+06	2.63113e+06	2.8574e+06	2.53717e+06	3.46848e+06	3.37503e+06	3.35832e+06	4.42064e+06	2.93622e+06	3.02966e+06	4.25438e+06	3.71907e+06	3.98905e+06	3.28213e+06	2.99734e+06	3.45355e+06	2.91291e+06	2.74193e+06	3.24911e+06	3.44458e+06	3.96275e+06	3.79315e+06
515	TTI2						30050.3	7221.31	29957.9	12320.1	24110.5	19698.7	49070.2	38774.5	19263.1	13007.3	21882.2	23273	13903.7																			65160.2		31188.8	4967.83																				10189.3
516	FUBP3	2.40098e+06	3.28795e+06	2.62846e+06	2.93686e+06	3.25957e+06	3.13225e+06	2.7936e+06	2.82674e+06	2.88013e+06	2.73866e+06	2.92792e+06	2.81169e+06	2.6258e+06	2.56861e+06	2.7393e+06	2.72362e+06	2.76698e+06	2.91891e+06	2.02491e+06	2.75246e+06	2.76065e+06	2.3734e+06	2.90328e+06	3.08415e+06	2.74553e+06	3.00515e+06	2.68751e+06	2.32306e+06	3.08196e+06	3.25149e+06	2.86464e+06	2.33966e+06	2.49034e+06	2.45461e+06	2.63442e+06	3.03585e+06	2.97759e+06	3.02743e+06	2.78302e+06	2.58568e+06	2.92955e+06	3.00169e+06	2.95814e+06	3.13571e+06	3.16916e+06	3.41963e+06	3.09701e+06	3.51722e+06	3.24397e+06	3.21606e+06	3.15142e+06	3.56848e+06	3.37975e+06	2.26869e+06	2.21503e+06	2.67677e+06	1.58768e+06	2.67554e+06	2.08488e+06	3.1089e+06	2.54671e+06	2.70395e+06	2.39161e+06	2.73458e+06	2.51657e+06	2.11307e+06	2.27358e+06	2.2003e+06	2.43112e+06	2.09879e+06	2.66611e+06
517	A2M	1.96616e+07	2.54911e+07	3.08201e+07	1.70286e+07	1.5983e+07	2.42643e+07	2.32805e+07	2.43861e+07	3.16199e+07	2.73589e+07	2.75562e+07	3.14453e+07	2.40021e+07	2.32507e+07	2.78537e+07	2.69759e+07	2.36084e+07	3.11325e+07	2.24926e+07	2.14855e+07	3.33562e+07	3.40126e+07	3.63781e+07	4.60838e+07	3.103e+07	2.22991e+07	3.05154e+07	4.28882e+07	3.57752e+07	4.47424e+07	2.30922e+07	4.12042e+07	3.64856e+07	2.72453e+07	3.74397e+07	1.25574e+07	1.0328e+07	2.51918e+07	1.39625e+07	1.42815e+07	2.34891e+07	2.1651e+07	3.30375e+07	2.86575e+07	2.30063e+07	1.81834e+07	1.88002e+07	1.62065e+07	1.31121e+07	2.04709e+07	1.61972e+07	1.3622e+07	1.22826e+07	5.74478e+07	1.031e+08	9.99338e+07	1.62508e+07	2.73617e+07	2.8752e+07	3.03653e+07	2.48729e+07	4.16153e+07	2.65328e+07	3.0335e+07	4.02837e+07	2.68954e+07	3.0751e+07	3.59511e+07	4.29602e+07	4.50478e+07	6.23901e+07
518	TBCD	674483	679101	613792	914694	967766	1.0984e+06	1.12492e+06	1.14649e+06	1.17681e+06	1.17414e+06	1.13763e+06	1.19714e+06	1.22404e+06	1.3038e+06	1.21826e+06	1.18809e+06	1.22525e+06	1.11336e+06	302208	492534	624363	657515	846821	884616	615471	632089	746978	500459	621221	565915	498565	465771	413269	434123	477925	636712	739217	646324	847783	889084	877420	739041	452665	685628	590898	759445	727551	720938	768580	536402	760983	842707	498210	456524	382323	421854	401693	441279	314571	672496	489257	272251	421080	368958	340623	252560	421640	449277	376778	277872	221222
519	CDV3	8.58557e+06	8.94815e+06	9.96426e+06	8.67739e+06	9.58307e+06	7.97203e+06	6.51109e+06	6.34161e+06	7.20458e+06	5.77092e+06	5.81096e+06	5.90134e+06	5.37778e+06	5.80541e+06	5.01666e+06	5.47e+06	5.0764e+06	4.51319e+06	1.05513e+07	8.68494e+06	8.43588e+06	7.42733e+06	7.03521e+06	7.30668e+06	6.74295e+06	7.94357e+06	6.48256e+06	7.22439e+06	6.91334e+06	6.22711e+06	5.82623e+06	7.24743e+06	5.96061e+06	7.18286e+06	7.24989e+06	7.94864e+06	5.64081e+06	6.60509e+06	5.50721e+06	5.4434e+06	5.32371e+06	5.77581e+06	5.9429e+06	6.16055e+06	7.69066e+06	5.63568e+06	6.93239e+06	5.64549e+06	6.56757e+06	7.10436e+06	6.81934e+06	7.28777e+06	7.06197e+06	7.08887e+06	9.04073e+06	8.36654e+06	8.04706e+06	7.36533e+06	9.08161e+06	6.91853e+06	7.419e+06	8.61592e+06	7.95589e+06	7.29163e+06	7.35473e+06	7.44637e+06	6.91031e+06	7.53531e+06	7.22922e+06	8.2937e+06	6.94968e+06
520	CEP170B	60457.5		30295.8			104569	48057	96865	86025.4	132856	69150.6	118056	98025.9	67002.1	62134.4	67393.3	93596.8	113767																			135701	51422.9	63634.2		66002.9										17330.7
521	AGPS	1.98053e+06	2.37976e+06	2.02974e+06	2.54232e+06	2.82042e+06	2.58565e+06	2.80939e+06	2.57895e+06	3.0177e+06	2.58307e+06	2.41132e+06	2.53278e+06	2.42854e+06	2.41866e+06	2.39164e+06	2.18875e+06	2.23538e+06	2.22562e+06	1.82437e+06	1.96083e+06	1.80456e+06	2.1271e+06	2.26767e+06	2.52873e+06	1.7182e+06	1.91115e+06	1.88251e+06	1.28933e+06	1.44223e+06	1.63573e+06	1.06712e+06	829985	1.09931e+06	1.00173e+06	906455	2.13498e+06	2.54969e+06	2.48848e+06	2.69223e+06	2.76311e+06	2.81777e+06	2.70667e+06	2.2389e+06	2.62051e+06	2.28582e+06	2.33363e+06	2.35841e+06	2.7294e+06	2.55771e+06	2.44308e+06	2.34615e+06	2.44423e+06	2.04448e+06	2.37628e+06	2.4141e+06	2.37617e+06	1.12027e+06	2.1642e+06	1.84276e+06	2.13975e+06	2.32641e+06	2.11547e+06	1.52153e+06	1.68706e+06	2.03241e+06	1.1213e+06	1.19617e+06	995990	1.07214e+06	1.08282e+06	744021
522	MACROH2A1	3.54517e+06	2.42226e+06	4.04014e+06	4.72544e+06	3.17998e+06	4.39131e+06	4.14866e+06	4.32896e+06	3.29511e+06	3.7647e+06	4.97858e+06	3.51243e+06	4.12975e+06	3.92787e+06	3.29296e+06	4.68054e+06	3.94605e+06	4.30639e+06	4.7609e+06	4.67495e+06	4.20697e+06	8.19657e+06	7.86943e+06	5.71775e+06	8.24728e+06	7.11605e+06	7.04378e+06	8.74776e+06	9.4479e+06	8.96127e+06	8.15381e+06	7.58189e+06	9.72311e+06	8.61333e+06	8.98044e+06	2.42582e+06	2.75031e+06	2.52714e+06	3.07505e+06	3.66816e+06	2.48181e+06	3.32678e+06	2.63438e+06	3.07083e+06	3.60614e+06	3.42389e+06	3.51882e+06	3.52518e+06	4.20792e+06	4.08795e+06	5.09489e+06	3.60475e+06	3.94889e+06	6.62081e+06	5.40216e+06	6.5296e+06	7.3425e+06	7.88987e+06	6.90512e+06	9.28895e+06	8.38988e+06	7.82443e+06	8.61323e+06	7.98494e+06	1.01431e+07	9.35676e+06	9.00432e+06	1.11899e+07	1.00042e+07	7.80769e+06	9.64865e+06
523	ACOT7	5.68103e+06	7.33871e+06	7.69056e+06	9.20028e+06	1.06821e+07	1.05004e+07	9.59597e+06	9.29948e+06	1.00677e+07	8.85561e+06	9.18116e+06	1.05382e+07	8.99182e+06	8.0645e+06	1.02442e+07	8.44484e+06	9.39781e+06	9.73145e+06	6.15871e+06	7.096e+06	5.95309e+06	6.7829e+06	6.02621e+06	7.88153e+06	4.96342e+06	5.79129e+06	5.61707e+06	4.20248e+06	5.14517e+06	5.0533e+06	3.77801e+06	2.69196e+06	3.0331e+06	2.13199e+06	2.70533e+06	5.17819e+06	7.36444e+06	7.20845e+06	7.36839e+06	7.30093e+06	7.55874e+06	5.73218e+06	6.41316e+06	6.67395e+06	5.73167e+06	5.80366e+06	5.01728e+06	5.61759e+06	4.99942e+06	6.00614e+06	4.53241e+06	5.32918e+06	4.76403e+06	8.01404e+06	6.82475e+06	7.46601e+06	4.81538e+06	7.24094e+06	6.27232e+06	8.09141e+06	6.84426e+06	5.8605e+06	5.4772e+06	5.77493e+06	4.30834e+06	3.48661e+06	3.10604e+06	3.21319e+06	3.16895e+06	3.71262e+06	3.31252e+06
524	DDRGK1	878984	449350	930428	1.20811e+06	1.28847e+06	983938	1.30333e+06	1.17995e+06	1.33676e+06	1.3457e+06	1.34064e+06	1.26543e+06	1.25807e+06	1.36932e+06	1.49349e+06	1.38429e+06	1.40099e+06	1.32427e+06	825519	1.20826e+06	716471	1.15104e+06	1.2438e+06	898158	1.06995e+06	889684	1.16387e+06	1.16835e+06	793162	1.03224e+06	779687	768781	974794	1.45316e+06	954082	1.07763e+06	713103	770334	860158	999693	891307	1.03983e+06	737684	893530	1.00796e+06	720339	894041	1.07153e+06	1.17291e+06	1.0279e+06	1.14199e+06	1.06082e+06	788931	2.00435e+06	1.73655e+06	1.51024e+06	1.82204e+06	1.68596e+06	1.13628e+06	1.5177e+06	1.31931e+06	896256	927013	1.24808e+06	1.13856e+06	781173	1.27177e+06	1.2715e+06	1.34157e+06	1.18608e+06	680790
525	PRKAR2B	798591	586679	1.12829e+06	972386	909316	1.12835e+06	962260	1.04661e+06	1.03603e+06	737931	722538	749111	655330	746887	664824	603672	612905	627561	313383	670894	546240	843575	676473	677640	806161	729137	849905	681111	719711	880440	613334	590822	630198	639395	854578	606221	843493	909704	1.06018e+06	1.03037e+06	1.02847e+06	934427	998147	877165	1.074e+06	1.11159e+06	898644	831919	833396	739700	767240	1.04507e+06	778752	676434	682096	599191	509370	824106	700988	1.10076e+06	1.07114e+06	1.08741e+06	1.09008e+06	899203	1.14532e+06	873956	1.13262e+06	791644	1.06801e+06	619554	1.17589e+06
526	TUBGCP2	185960	195218	172792	333970	380418	379392	467592	418353	371506	402795	384254	434923	316649	359911	415486	302139	301020	369042	128178	248492	44075.9	227185	211125	317767	275907	266204	257353	179076	346105	311146	277171	238659	245509	326759	478143	428075	502809	415454	583949	466835	475101	473922	424623	355252	361939	372418	389383	418670	366067	420770	542144	434627	367834	196372	302874	497962		149476	349910	436838	176316	366846	275145	280084	130094		173819	260632	419015	324024	107479
527	PRKAR2A	2.12034e+06	2.12054e+06	2.52388e+06	2.18805e+06	2.46751e+06	2.67308e+06	2.48698e+06	2.57255e+06	2.60108e+06	2.64676e+06	2.55747e+06	2.40772e+06	2.60416e+06	2.35284e+06	2.54462e+06	2.43448e+06	2.57941e+06	2.36686e+06	2.03839e+06	1.94084e+06	2.36449e+06	2.46572e+06	2.11658e+06	2.29343e+06	2.95273e+06	2.65185e+06	2.7877e+06	3.1532e+06	3.20109e+06	3.15858e+06	3.32216e+06	2.94481e+06	3.25551e+06	3.35303e+06	3.34122e+06	1.90094e+06	2.08544e+06	2.23926e+06	2.44696e+06	2.48428e+06	2.33801e+06	2.58016e+06	2.41804e+06	2.85483e+06	2.92125e+06	2.99515e+06	2.6588e+06	3.12478e+06	2.79099e+06	2.771e+06	2.6793e+06	2.98299e+06	2.65974e+06	2.24025e+06	2.36238e+06	2.31424e+06	2.51339e+06	2.36404e+06	2.18698e+06	2.96888e+06	2.8241e+06	2.2211e+06	2.78133e+06	2.25453e+06	2.53295e+06	3.37422e+06	3.52124e+06	3.29853e+06	3.39247e+06	2.59423e+06	2.83936e+06
528	TNS1	354578	778833	851223	602645	792793	828660	694885	722979	799940	786019	760438	814813	932271	912635	961510	1.33336e+06	1.08164e+06	1.19389e+06	757944	1.03402e+06	1.58037e+06	2.77969e+06	2.21123e+06	2.53325e+06	4.65329e+06	5.64007e+06	4.38092e+06	4.73011e+06	6.03352e+06	5.95371e+06	6.60758e+06	5.66777e+06	5.77134e+06	6.45801e+06	6.32367e+06	475612	746751	627273	722485	842501	849694	793536	561183	582109	848295	855480	713593	768359	642442	654951	532358	739261	692914	1.41512e+06	1.93388e+06	1.49774e+06	1.42239e+06	2.19512e+06	2.39003e+06	3.82005e+06	3.94061e+06	2.99854e+06	4.00393e+06	4.25388e+06	3.61504e+06	5.90513e+06	6.7914e+06	7.32005e+06	5.33363e+06	5.28332e+06	6.92544e+06
529	CHAMP1	408303	345599	474775	300910	307949	309605	332367	309568	288483	259309	252794	255248	194373	250642	189206	219444	172511	195882	290817	412902	468191	394575	326942	463349	463687	321439	495027	336833	417443	453409	495511	530463	420354	375265	325057	625026	311519	419302	394475	383570	310824	497732	242605	389622	305139	340289	377114	298808	428689	330395	416689	435868	289797	201275	137831	237460	86647.3	307274	236545	200416	239785	198326	212964	310087	201409			136053	244067	237545	190401
530	CLSTN1	2.13729e+06			634758	1.64783e+06	943153	895339	1.00403e+06	983553	2.22749e+06	2.04505e+06	1.93994e+06	2.08305e+06	2.2975e+06	2.38379e+06	2.66089e+06	2.38617e+06	2.21272e+06	947729			671485	589602	511025	764233	774940	1.09224e+06	784059	840633	846314	535620	271945	973254	710889	418360				542034	572847	557738	529539	562671	544202	525387	551643	618223	899117	604036	645913	538987	557641	577002	722173	968948	967711		720608	708113	425362	402390	267588	390599	627426	654214	554248	403111	1.24751e+06	562213	678905	339010
531	PARP9	71523.6			167789	49272.6	108938	130515	140770	186206	131675	181870	176691	255333	217877	208446	168414	246689	192840				99530.8	192249	106633	104831	80990.1	171751	72583.4	120189	160193	178858	69393.3	147628		54655.4		83404.1	78449.7	122119	104289	72262.4	83759		99828.8	96809.2	105164	110792	101156	95715.8	98958.7	108771	84242.5	87192.7							51909.6	41439.7								56079.5
532	SHROOM4	696959	549812	740586	419465	367276	482455	469626	431177	468535	327757	293100	345230	242539	276809	276150	188060	179883	216394	605609	307748		402396	276999	356146	365739	425450	332685		325690	78647.1	104831	237201	205967	163205	211391	213821	502887	592122	865816	782931	629261	790368	503845	660609	523764	634045	608934	762243	898181	735432	739183	810840	624920	510922	481393	332402		307937	250381	367171	309627	218920			339056				340530	381243	361236
533	PPP1R21	391081		221213	151994		122604	176612	202466	201825	296855	287629	396585	343012	506358	333580	336668	345910	363915			348695	136765	221617	230347	230535	117133	271624	183382	289588	220333	287939	435172	300592	222675	342959		220899	101621	213331	330598	303294	241007	157609	224920	139627	414413	189574	341863	249455	250691	336905	373680	296907	248312		111676				166718	159237	260085	128816	110858	156949			118254	222575		252071
534	ANXA4	5.48218e+06	6.91876e+06	6.24505e+06	6.41182e+06	5.68534e+06	5.60595e+06	6.30024e+06	6.58698e+06	5.87879e+06	6.18041e+06	6.30109e+06	5.70455e+06	6.04261e+06	6.03701e+06	6.16905e+06	6.5306e+06	6.66969e+06	6.13648e+06	7.75321e+06	7.13072e+06	7.61606e+06	8.47541e+06	8.83992e+06	8.24603e+06	9.15158e+06	9.61867e+06	9.57212e+06	1.00238e+07	9.58789e+06	9.2374e+06	9.61277e+06	1.05036e+07	9.26197e+06	9.77639e+06	1.09252e+07	2.26577e+06	2.2414e+06	2.33136e+06	2.59668e+06	2.74392e+06	2.60029e+06	3.61002e+06	3.83332e+06	3.35679e+06	3.84274e+06	3.97553e+06	3.97696e+06	3.712e+06	3.71512e+06	3.61078e+06	4.02899e+06	4.07299e+06	3.49255e+06	8.15813e+06	8.32347e+06	9.08359e+06	1.02735e+07	9.90947e+06	8.99813e+06	8.8267e+06	8.31089e+06	8.35658e+06	9.61986e+06	9.01175e+06	8.85618e+06	1.02945e+07	8.48955e+06	1.02816e+07	9.1227e+06	9.86949e+06	9.64749e+06
535	ACSF2	107347		26748.8	135951	141193	170131	327457	308451	343340	391449	375709	421761	588097	544454	618288	520513	640358	616343							35989.2		42962.3	18502		58367.5	128702	55883.1	140077	90638.2	82683.4		103146	113072	453662	364415	379329	583945	412797	415476	627424	599864	544362	566397	593150	457132	683636	644983	559255
536	VARS1	4.4956e+06	3.73798e+06	4.23415e+06	5.64868e+06	5.98068e+06	5.90667e+06	6.28589e+06	6.03407e+06	6.44738e+06	6.75605e+06	6.51651e+06	6.50798e+06	6.81807e+06	6.71179e+06	6.85799e+06	6.52415e+06	6.81618e+06	6.75679e+06	3.80136e+06	5.23262e+06	4.47774e+06	5.75053e+06	5.68703e+06	6.07956e+06	5.17593e+06	4.99867e+06	5.29915e+06	4.8122e+06	5.2018e+06	5.21145e+06	5.08282e+06	4.21494e+06	4.96627e+06	4.88497e+06	4.60828e+06	4.03759e+06	5.47999e+06	5.65134e+06	5.93365e+06	6.00933e+06	5.92736e+06	5.89535e+06	5.12748e+06	5.88393e+06	5.79837e+06	5.8157e+06	5.5921e+06	6.10308e+06	5.9231e+06	5.76123e+06	5.80163e+06	6.08203e+06	5.69291e+06	5.72933e+06	5.5401e+06	6.20678e+06	5.64657e+06	6.28616e+06	5.92453e+06	6.67597e+06	6.62886e+06	6.48986e+06	6.71051e+06	6.06143e+06	6.39638e+06	5.2838e+06	4.94862e+06	4.83099e+06	5.32843e+06	5.333e+06	4.62822e+06
537	ARVCF	623695	478575	639355	612677	634848	550590	969437	1.04192e+06	1.00941e+06	875225	843955	820801	998806	928308	842205	711873	607712	580066	309428	457139	521045	641627	622626	692914	1.08714e+06	983741	903273	700999	652577	736664	869617	830319	885121	703992	595939	184691	210983	216005	655026	612428	637328	851704	889661	943257	958733	1.14103e+06	1.07077e+06	1.1241e+06	1.11779e+06	1.01407e+06	1.25099e+06	1.10425e+06	1.0404e+06	593852	436965	611512	394409	485245	789598	681118	709999	556960	612559	651878	788589	276997	477435	406771	958418	656292	757457
538	EIF4B	1.0349e+07	1.12577e+07	1.09284e+07	8.55584e+06	8.4972e+06	8.45005e+06	6.9875e+06	7.4731e+06	6.8879e+06	6.71629e+06	6.38299e+06	5.31882e+06	4.94732e+06	5.14015e+06	4.72581e+06	5.17438e+06	5.30094e+06	4.84074e+06	1.02384e+07	9.59211e+06	1.05908e+07	8.08862e+06	8.54469e+06	8.0603e+06	6.61403e+06	6.81964e+06	6.25959e+06	6.10493e+06	5.49858e+06	5.70956e+06	5.50863e+06	5.76517e+06	5.7687e+06	5.60591e+06	5.12696e+06	8.90901e+06	7.22073e+06	8.4892e+06	6.44911e+06	5.87296e+06	5.82302e+06	6.22043e+06	7.0492e+06	5.94424e+06	6.48971e+06	5.65419e+06	7.21138e+06	6.53235e+06	5.77306e+06	6.38017e+06	5.88019e+06	5.87172e+06	5.20173e+06	6.20611e+06	6.63445e+06	5.57233e+06	6.4801e+06	5.16689e+06	4.8833e+06	4.16916e+06	3.73773e+06	4.86518e+06	3.9417e+06	4.0018e+06	4.38179e+06	3.04007e+06	3.26442e+06	4.18975e+06	4.07411e+06	4.3545e+06	4.561e+06
539	SUPT16H	2.98289e+06	2.52107e+06	3.03474e+06	3.16584e+06	3.25168e+06	3.39462e+06	2.82826e+06	2.99856e+06	3.00695e+06	2.22323e+06	2.27623e+06	1.94404e+06	1.73483e+06	1.83776e+06	1.60692e+06	1.44821e+06	1.42159e+06	1.47921e+06	3.56643e+06	4.25574e+06	4.03676e+06	3.96352e+06	3.90965e+06	4.31977e+06	3.41206e+06	2.97603e+06	3.14337e+06	2.5421e+06	2.46706e+06	2.2465e+06	2.2925e+06	1.54427e+06	1.90034e+06	1.78431e+06	1.51791e+06	4.52633e+06	4.83247e+06	5.30845e+06	4.68814e+06	4.73685e+06	4.44236e+06	3.81678e+06	3.63767e+06	3.9791e+06	3.56319e+06	3.58997e+06	3.7801e+06	3.29612e+06	3.18111e+06	3.15149e+06	3.27936e+06	3.25249e+06	3.38039e+06	2.6443e+06	2.41361e+06	2.83023e+06	1.84336e+06	2.46461e+06	1.51745e+06	2.32807e+06	1.74483e+06	1.79524e+06	1.93907e+06	1.49944e+06	1.85407e+06	979813	1.20722e+06	1.14722e+06	1.7108e+06	1.34941e+06	985994
540	GBF1	869574	732056	813219	1.52599e+06	1.02994e+06	1.30999e+06	1.47646e+06	1.46347e+06	1.48142e+06	1.61404e+06	1.62139e+06	1.45437e+06	1.4316e+06	1.54945e+06	1.42706e+06	1.58707e+06	1.55534e+06	1.38428e+06	532718	722553	519083	665027	633264	842886	472309	452494	543811	552789	494863	506331	373132	287991	346854	355338	242387	737323	995002	1.17479e+06	858674	852569	827690	745127	712147	863010	793995	735278	764098	887011	771720	837662	791677	862942	773111	420915	332572	400944	112304	358729	230044	465869	338798	299682	208425	281577	295950	157503	311372	113044	127171	63856.9	139003
541	P2RX4	654484	1.2614e+06	913661	565223	513922	652408	796682	856472	809912	758725	861730	826448	777324	533044	618423	855427	781391	723867	1.1321e+06	912133	1.48744e+06	680422	1.62952e+06	1.09514e+06	1.64003e+06	2.23708e+06	1.66995e+06	1.63357e+06	2.75385e+06	2.7523e+06	3.13387e+06	2.84942e+06	3.54805e+06	3.10584e+06	2.92898e+06	316457	557799	548677	681976	593816	690046	1.08225e+06	854368	903395	887772	1.27861e+06	1.07277e+06	1.47166e+06	1.62005e+06	1.46953e+06	1.88211e+06	1.89585e+06	2.0243e+06	2.34912e+06	2.58484e+06	2.79673e+06	2.56866e+06	3.19304e+06	2.82627e+06	3.3412e+06	3.54608e+06	3.44923e+06	5.31569e+06	4.50879e+06	5.20621e+06	5.98883e+06	6.33388e+06	5.39677e+06	7.09141e+06	8.09474e+06	7.07846e+06
542	MOCS2	572793	410108	604791	668076	676611	615250	550376	715811	495341	618302	618932	542765	539422	505507	471348	383822	425759	372955		436544	150774	416406	513413	258019	287226	335125	451824	237886	381604	196076	220089	220737	281581	151136	86989	376772	289132	253546	291325	324860	149990	237277	229042	318564	274917	203207	113219	228483	387258	279501	369478	300041	295474	225558	293325	140077		223023		259384	149963	229137	84806.1	197498	75412		80406.5	72143.3	280349	185471	238949
543	GOLGA3	807960	537943	722653	712081	771056	837961	795760	792078	794448	830301	898421	878957	849257	850703	828593	843459	903985	799378	468039	482532	472240	426512	400751	419816	379358	422217	371028	312812	304463	403395	294719	263682	277183	284616	292467	673144	569078	608654	570457	516291	515416	561645	419293	414328	437400	505720	561867	524104	516115	519883	560211	472504	467278	571326	293796	522145	235788	267024	299827	484244	342470	367808	300992	320958	290949	243013	129317	208392	327524	247229	186355
544	MBOAT7	2.56674e+06	2.37898e+06	2.78302e+06	3.1098e+06	2.88568e+06	3.24324e+06	3.86903e+06	3.5941e+06	3.7516e+06	3.92209e+06	3.46607e+06	3.5535e+06	3.46221e+06	2.93801e+06	3.14363e+06	3.54349e+06	3.21223e+06	3.12749e+06	297062	391127	315970	420448	496222	316725	544176	448200	576588	663031	452220	783753	617020	375972	728171	780399	872324	1.70429e+06	2.08793e+06	2.09402e+06	2.57115e+06	2.68906e+06	2.87487e+06	3.42641e+06	2.46039e+06	3.41711e+06	3.71454e+06	3.93469e+06	3.56337e+06	4.18474e+06	4.10494e+06	4.3796e+06	4.44264e+06	4.22218e+06	4.08226e+06	692091	700754	710031	470437	850716	416944	768678	769357	483069	955572	823459	900625	561991	913854	466500	766699	889817	911200
545	SDHD	84575.2		117850	106690	134846	223178	295940	296617	348938	224308	341179	275518	422238	268168	286272	349416	309183	341465			23897.2	127097	111109	312571	164433	96370	344602	137886	275541	227995	236054	285005	222176	98143.6		168905	166764	124729	259753	337214	265596	248509		114115	80141.1	167795		64411.7	62129.5	50094.9	273952	154030	78051.7	165999		42504.3		89183.4		248563	76258	134234	164442	67404.2	131512	196916			191522	91073.4
546	TOP2B	220062	196150	161888	368223	265813	352702	411710	379589	373671	350023	426806	422745	483327	473751	442055	453781	365296	352321	123425	228925	163926	214399	208232	319569	307365	302041	190856	277589	357592	420735	301008	318962	319677	191760	321522	443651	353699	400060	623997	739102	645153	830620	662528	597242	638696	767270	762149	623353	713783	637603	772449	739527	660588	331283	200943	215030	123341	322230	123132	360298	289653	354862	263220	295375	260087	178316	200356	145232	211800	214440	118343
547	DPP7	638740	455363	592910	667305	763593	803449	818223	877630	1.05249e+06	985808	1.05386e+06	1.13425e+06	1.12101e+06	1.23174e+06	1.25045e+06	1.23805e+06	1.17295e+06	1.12227e+06	156321	533557	570717	1.00082e+06	901802	1.15514e+06	2.07771e+06	1.9979e+06	1.66286e+06	2.71612e+06	3.12196e+06	3.07926e+06	3.72384e+06	3.99388e+06	4.41812e+06	4.89529e+06	4.48872e+06	246835	204283	249636	420714	412122	425489	756481	603030	652778	771717	1.10173e+06	1.00054e+06	1.10078e+06	1.11236e+06	1.11165e+06	1.70055e+06	1.41436e+06	1.45609e+06	924185	893841	1.01507e+06	931437	1.23184e+06	884047	1.40646e+06	1.37911e+06	1.47779e+06	2.05212e+06	1.97961e+06	1.62423e+06	3.24432e+06	3.01158e+06	2.97512e+06	3.45218e+06	2.26342e+06	2.97007e+06
548	PPP5C	1.49521e+06	1.1663e+06	1.62426e+06	1.74838e+06	1.74443e+06	2.12967e+06	2.00727e+06	1.87181e+06	1.97417e+06	2.01167e+06	1.92121e+06	1.79977e+06	1.82345e+06	1.91378e+06	1.71783e+06	1.63678e+06	1.61754e+06	1.6272e+06	2.29734e+06	2.68406e+06	2.76161e+06	2.34067e+06	2.03184e+06	2.84908e+06	2.56869e+06	2.77253e+06	2.77707e+06	2.20704e+06	2.77462e+06	2.54529e+06	2.65519e+06	2.01007e+06	2.00796e+06	2.4018e+06	2.11192e+06	1.71528e+06	2.09502e+06	1.82002e+06	2.15765e+06	1.98607e+06	2.01737e+06	1.92555e+06	1.81738e+06	1.83719e+06	2.01404e+06	1.9307e+06	1.93963e+06	1.99268e+06	1.94113e+06	2.09727e+06	1.9453e+06	1.95197e+06	1.90978e+06	1.74677e+06	1.92727e+06	1.9767e+06	1.49903e+06	1.89808e+06	1.82235e+06	2.15223e+06	2.09432e+06	1.95748e+06	1.95253e+06	1.64506e+06	2.06368e+06	1.68361e+06	1.72859e+06	2.11246e+06	1.36425e+06	1.75528e+06	2.05183e+06
549	SYNPO	3.34283e+06	2.45048e+06	3.75903e+06	3.21304e+06	3.5842e+06	3.30773e+06	3.18471e+06	3.12484e+06	3.27666e+06	3.12335e+06	3.0339e+06	3.07734e+06	2.61824e+06	2.4554e+06	2.55934e+06	2.14376e+06	2.16164e+06	2.25486e+06	1.74155e+06	2.35335e+06	2.18209e+06	2.00614e+06	1.69737e+06	1.87202e+06	1.73111e+06	1.82923e+06	1.92663e+06	1.6989e+06	1.61842e+06	1.44094e+06	1.6629e+06	1.41957e+06	1.84784e+06	1.61036e+06	1.40511e+06	2.55838e+06	2.34449e+06	2.65291e+06	2.6698e+06	2.60756e+06	2.55297e+06	3.65876e+06	3.23925e+06	3.53357e+06	3.85858e+06	3.94801e+06	4.10652e+06	4.58052e+06	4.2169e+06	4.98056e+06	4.5685e+06	4.70982e+06	4.31662e+06	3.38813e+06	3.06685e+06	3.59993e+06	2.62629e+06	2.83595e+06	2.97265e+06	2.35341e+06	2.53543e+06	2.58304e+06	1.88591e+06	2.23163e+06	2.60232e+06	1.22012e+06	1.00001e+06	1.29915e+06	2.03619e+06	1.90226e+06	1.72339e+06
550	FOCAD	298299	301708	289952	428218	430435	553764	549212	606568	584676	610760	583584	538472	566168	585106	508105	467053	528047	531243	267400	276125	433045	437070	491362	657899	470517	536257	424445	381384	494760	426554	563279	422433	389846	381218	448906	444609	494074	547878	499735	571778	429365	493471	424290	452202	458551	438120	477184	519161	485647	432997	504873	489570	468259	342951	231936	273577		530181	301060	483588	556028	418073	295967	449569	246108	243727	374965	329239	352971	336540	297143
551	MNAT1	136454		73559.1		122187	110956	138407	110968	100639	81161.4	107093	190718	181426	131571	150332	170954	151538	46753.6		202239	56224.7	57707.7						16939.3		165303						117852	291909	299167	164278	214204	219111	213357		157240	87460	211319	122136	141949	178175	259330	269423	125571	140417	109775						217993	171237										28860.6
552	MAP4K4	1.26438e+06	934555	1.22511e+06	1.28329e+06	1.26116e+06	1.32243e+06	1.43198e+06	1.40008e+06	1.43675e+06	1.43884e+06	1.39849e+06	1.533e+06	1.42007e+06	1.36417e+06	1.31159e+06	1.24295e+06	1.45114e+06	1.39173e+06	974621	1.10233e+06	963253	1.02991e+06	1.1664e+06	1.32897e+06	1.15818e+06	1.15139e+06	1.1743e+06	998236	1.17067e+06	1.2064e+06	1.01753e+06	953122	856663	970248	1.08628e+06	1.09975e+06	1.37854e+06	1.33796e+06	1.89626e+06	1.78129e+06	1.91152e+06	1.89628e+06	1.63187e+06	1.99198e+06	2.07798e+06	1.99127e+06	1.86002e+06	1.93404e+06	1.85244e+06	2.33411e+06	1.82495e+06	2.06464e+06	1.65674e+06	1.32639e+06	888465	1.16489e+06	534770	973119	886568	1.09187e+06	1.03424e+06	803987	874530	883022	1.06901e+06	591338	578643	656011	812493	778849	821515
553	MAP1S	1.17379e+06	510521	1.04894e+06	1.24935e+06	1.20364e+06	1.47855e+06	1.49791e+06	1.39764e+06	1.45962e+06	1.45231e+06	1.52604e+06	1.4259e+06	1.3916e+06	1.39879e+06	1.49391e+06	1.43258e+06	1.50626e+06	1.39535e+06	547006	752763	550892	1.06589e+06	1.06807e+06	890257	1.14068e+06	1.17032e+06	1.12035e+06	1.47885e+06	1.48564e+06	1.50563e+06	1.49729e+06	1.35239e+06	1.62779e+06	1.44793e+06	1.40187e+06	1.28118e+06	1.39157e+06	1.4219e+06	1.68093e+06	1.58817e+06	1.73541e+06	1.7705e+06	1.47275e+06	1.63589e+06	1.57452e+06	1.67027e+06	1.47243e+06	1.59164e+06	1.77049e+06	1.72409e+06	1.6784e+06	1.79925e+06	1.55236e+06	1.02352e+06	1.03083e+06	1.53499e+06	630328	1.45812e+06	685239	1.72013e+06	1.34236e+06	1.59543e+06	1.50242e+06	1.60144e+06	1.38042e+06	1.35393e+06	1.51418e+06	1.36329e+06	1.8307e+06	1.43014e+06	1.33466e+06
554	UBR5	229111		335503	217648	206810	220818	180155	176555	199267	74908.8	107134	131824	110719	132453	176122	131749	107811	131353		109373	400773	243697		250038	164569	108183	83204.7		79255.6		172407		153932			341899	295640	305294	238794	252432	209633	279568	54521.3	104091	151034	96785.2	168613	185544	203173	144881	303874	163732	131983	241664	97359.1			46300.3		122080	149443		62626.7
555	POP1	526113	473644	376796	553484	562063	584945	479504	363160	333505	370527	347126	311770	251873	380763	316478	319682	206024	284849		225491	162809	317686	258941	291047	140808	216829	169422	137544	193185	212134	79409.8		215749	61022.5	159581	693461	539816	619740	365234	463179	425287	398011	343810	335811	272579	269736	291188	298149	236862	380213	285976	275079	286017	361642	293369	252371		392819	108001	268488	318295	210509	167580	177893	140374		61379.9	104533	240109		73314
556	BRD4	597139	745952	696425	645898	353691	590515	423021	481248	430189	276452	319994	379082	365208	262778	179269	240105	221082	282104	539280	685992	766396	702163	616523	660854	460838	301745	454762	241357	497921	581665	359608	540680	586081	361285	212661	865138	667712	638986	691839	537752	557726	594101	320387	499939	577026	430517	443250	414718	355983	383247	529671	462947	349769	522276	103445	268364	373656	179029	338607	382227	370117		163694	186139	162209		66881.2	255213	286450		133601
557	STRAP	5.64579e+06	5.41703e+06	5.76779e+06	5.96402e+06	7.15612e+06	6.52435e+06	6.03875e+06	6.04031e+06	6.55969e+06	6.12247e+06	6.32801e+06	6.8235e+06	5.80508e+06	6.30757e+06	5.93724e+06	5.87115e+06	6.06992e+06	6.36345e+06	4.86151e+06	4.83725e+06	4.45389e+06	4.49032e+06	3.97604e+06	4.77199e+06	3.50894e+06	4.2593e+06	3.5042e+06	3.16681e+06	3.62332e+06	3.41051e+06	3.04387e+06	2.4453e+06	2.98726e+06	2.29107e+06	2.6345e+06	8.08078e+06	7.17689e+06	7.06499e+06	5.98838e+06	5.9073e+06	6.11718e+06	5.25804e+06	5.3815e+06	5.15631e+06	5.53691e+06	5.33749e+06	4.76662e+06	5.66457e+06	5.51813e+06	5.44307e+06	5.29921e+06	5.19269e+06	5.15769e+06	5.20997e+06	4.48861e+06	4.37854e+06	2.99441e+06	4.20717e+06	3.90411e+06	4.55555e+06	4.70587e+06	4.1597e+06	3.71328e+06	3.38399e+06	3.53815e+06	2.52426e+06	2.41247e+06	2.04849e+06	2.72919e+06	2.35499e+06	2.38566e+06
558	ZC3H4	305261	573259	216850	360653	438594	307049	316791	360858	345851	315837	250281	244189	235378	263111	196642	247676	264805	212218	241927	744594	423127	710873	212263	423451	514880	758346	670877	538239	589710	455873	443666	472711	564039	469456	503157	832441	358705	512596	567259	531057	585486	504276	527392	431128	668923	471320	562461	439849	625172	513778	600866	513805	609143	606955	665860	524509		197567	682415	175296	473529	412326	249052	462795	325089	698551	491969	641321	373697	664046	529533
559	PPP1R13L	1.71098e+06	1.48008e+06	2.02949e+06	1.54807e+06	1.49934e+06	1.4256e+06	1.15612e+06	1.1455e+06	1.18388e+06	862190	921658	858989	819298	773270	711590	621161	610108	650101	565293	733771	594388	627514	665731	662165	495211	763772	654537	436835	572233	568065	714851	508781	850206	685865	591474	538354	535119	559151	475737	396785	452838	518410	380743	402610	533814	421891	458117	554184	653447	554825	698803	659936	681820	1.3205e+06	1.02366e+06	1.04915e+06	848702	1.06647e+06	1.18899e+06	1.22516e+06	1.20409e+06	1.12539e+06	1.136e+06	1.1841e+06	1.18942e+06	888252	720405	841539	1.49287e+06	1.51795e+06	950285
560	CDC73	332546	239093	395465	464593	313111	389745	365825	373836	290222	314136	335513	300090	331452	315634	243193	263547	258019	268087	176553	333460	387809	429736	347825	379754	219968	215462	308749	184780	218140	272327	220327	243036	266628	205127	180681	493169	452003	569652	497238	395788	466098	501079	382206	370879	286442	363966	311701	363201	186624	347783	437607	345882	319482	302571	290064	346958	112398	123817	112082	287120	169143	223568	245482						178720	132058
561	AKAP12	9.75666e+06	1.00426e+07	1.04791e+07	9.15528e+06	1.05878e+07	8.35604e+06	6.99563e+06	6.71202e+06	7.61652e+06	6.12001e+06	5.78351e+06	6.14732e+06	5.6892e+06	5.56812e+06	6.17904e+06	5.30795e+06	5.12882e+06	4.99495e+06	1.28864e+07	1.0902e+07	9.72237e+06	1.11499e+07	1.0035e+07	1.00767e+07	1.24442e+07	1.31105e+07	1.16747e+07	1.22662e+07	1.23292e+07	1.17575e+07	1.17793e+07	1.15802e+07	1.32343e+07	1.39225e+07	1.35613e+07	9.13846e+06	6.24416e+06	7.47868e+06	3.464e+06	3.3893e+06	3.51708e+06	2.49451e+06	2.47498e+06	2.43805e+06	2.32233e+06	2.3036e+06	2.3133e+06	2.42317e+06	2.33791e+06	2.66901e+06	2.01752e+06	1.82864e+06	1.98908e+06	1.4064e+07	1.55879e+07	1.5341e+07	1.75937e+07	1.31479e+07	1.78031e+07	1.42746e+07	1.57194e+07	1.58499e+07	1.7939e+07	1.68887e+07	1.83394e+07	2.0208e+07	1.71759e+07	2.01698e+07	1.81769e+07	1.93207e+07	2.06488e+07
562	ASPM	1.54311e+07	2.83711e+07	2.51446e+07	1.049e+07	8.28595e+06	7.39631e+06	6.89091e+06	8.55583e+06	7.02216e+06	6.55677e+06	7.28009e+06	3.87712e+06	3.99807e+06	4.8826e+06	3.0245e+06	5.7994e+06	3.87551e+06	4.22037e+06	2.0783e+07	2.3155e+07	2.60718e+07	2.8792e+07	2.41981e+07	2.98543e+07	3.56209e+07	2.93053e+07	3.19139e+07	3.21324e+07	2.96629e+07	2.69664e+07	2.95429e+07	3.99193e+07	1.90486e+07	3.63088e+07	3.92167e+07	286250	255961	357666	381622	263611	161223	305236	75863.8	230475	329149	153404	271615	168057	254731	265471	507443	301110	225110	665139	908543	759839	324544	688501	266288	333705	554836	564977	376556	595639	639115	535035	429819	524984	797800	832174	443164
563	OGT	1.13873e+06	900474	1.03742e+06	920922	864333	1.00775e+06	989283	842465	1.00914e+06	811188	789342	704144	727699	881261	792493	737975	645632	725763	1.32445e+06	1.43551e+06	1.50138e+06	1.07449e+06	863495	1.19638e+06	1.07465e+06	1.11609e+06	1.12753e+06	732728	791082	972520	1.13948e+06	831538	1.1878e+06	766077	644134	1.32882e+06	1.15557e+06	1.2668e+06	980199	963351	1.03542e+06	909043	461064	830554	870736	806221	925850	878610	835920	601676	1.04274e+06	804593	1.09295e+06	1.06743e+06	908549	974899	436544	826417	854411	1.06291e+06	763050	653793	791526	797989	706432	966256	611028	602730	978666	809765	827701
564	MCCC2	283401	244177	190108	311853	337186	423992	503695	507353	558635	611636	592235	544623	540693	556731	544276	521063	499422	581044	253999	244115	224158	603382	603245	687175	858325	909859	809330	987965	895357	1.07999e+06	1.17368e+06	1.0345e+06	1.16034e+06	1.04238e+06	1.18488e+06	139516	256069	196113	436582	443506	359885	564930	497156	394422	419568	548173	489523	599391	574765	429839	487896	499041	509855	492261	327688	563278	308020	711528	310499	888557	801451	459686	765744	691626	769839	658677	680228	886856	850785	992440	924333
565	TMOD2	411381	256424	163150	199266	139824	234367	204080	167882	232985	341054	280065	285323	332714	441792	355142	342610	393848	485177	2.38638e+06	1.30498e+06	1.74691e+06	1.50545e+06	1.71081e+06	1.39196e+06	1.91245e+06	2.05274e+06	2.64911e+06	2.45723e+06	3.58405e+06	3.59135e+06	4.14885e+06	2.78143e+06	3.77771e+06	3.70023e+06	2.48458e+06		45866.4	158587	96652.1	238890	27788.1	544553	476183	49423.7	116616	330863	97959.9	642575			585111	124705		986030	911224	1.62409e+06	2.17362e+06	489886	1.8762e+06	1.46912e+06	3.13874e+06	2.72376e+06	3.16132e+06	2.56987e+06	3.14027e+06	5.16782e+06	4.20125e+06	5.37566e+06	2.77109e+06	3.09607e+06	3.6614e+06
566	RUSF1	88291.5	134008	223159	245639	266320	324204	390166	255828	380521	386839	432833	319575	315226	247171	354641	334072	345059	216591				179902	147328	195066		129108	184441	248958	188812	197009	155976	210129	370909	129414	235332				188084	171590	99880.1	197385		201536	91639.5	161254	147905	189634	128172	145790	303462	137586	112036			65685.3		132449		187749	111173	79826			31789.7	76801.6	102444
567	MYO5A	1.52519e+06	1.34269e+06	1.62398e+06	1.84979e+06	1.78583e+06	2.01726e+06	1.97728e+06	1.82318e+06	1.68951e+06	1.75395e+06	1.71374e+06	1.48711e+06	1.5549e+06	1.48192e+06	1.51701e+06	1.53809e+06	1.49598e+06	1.33285e+06	131050	488720	299298	619030	299270	488952	284749	332985	410407	303359	334334	408928	244231	127672	227502	238261	135405	890504	1.20472e+06	1.31931e+06	1.31704e+06	1.21101e+06	1.13766e+06	973608	809655	980150	985683	978376	1.13321e+06	955918	995159	1.03574e+06	1.11507e+06	1.0803e+06	825696	498465	282035	536573	308890	438816	395110	563731	598507	523415	350101	380671	339653	116420	293993	98490.7	298411	460812	142316
568	SMC1A	923733	731784	759885	757728	658319	979178	781075	756991	699241	623456	600167	568654	624223	593482	506586	446208	568401	492749	1.21469e+06	1.45609e+06	1.20312e+06	1.21879e+06	1.2875e+06	1.367e+06	1.13745e+06	1.01808e+06	1.04993e+06	834031	936766	1.11718e+06	1.12886e+06	928486	987947	933086	842841	1.08571e+06	1.34162e+06	1.54995e+06	1.48136e+06	1.39248e+06	1.45917e+06	1.40559e+06	1.13708e+06	1.06984e+06	1.40088e+06	1.3402e+06	1.17391e+06	1.13489e+06	1.15649e+06	1.21062e+06	1.32452e+06	1.32357e+06	1.08897e+06	963371	924542	1.07996e+06	815258	872979	670371	965142	816111	742831	722792	768383	664385	703108	451991	686734	801893	508539	623534
569	NUP107	1.16965e+06	1.0271e+06	1.2115e+06	1.46439e+06	1.40439e+06	1.22579e+06	1.04698e+06	1.1035e+06	1.08481e+06	851322	949561	898789	897060	965689	840407	920739	831659	634516	1.02559e+06	1.63113e+06	1.5124e+06	1.42407e+06	1.27668e+06	1.45873e+06	1.45231e+06	1.17789e+06	1.30497e+06	1.09586e+06	1.0183e+06	1.11355e+06	907872	1.01725e+06	975835	1.04357e+06	762244	1.41646e+06	1.64159e+06	1.78812e+06	1.33289e+06	1.39957e+06	1.30778e+06	1.69052e+06	1.23192e+06	1.70257e+06	1.485e+06	1.52386e+06	1.69249e+06	1.39048e+06	1.4069e+06	1.26493e+06	1.49474e+06	1.34037e+06	1.39633e+06	899920	689915	993387	705143	654235	926934	838466	987364	728439	643083	701693	905901	817569	886210	710342	743364	660758	748714
570	ACOT1	208447			380921			198191	241457	253798	255857	330394	245138	234671	196451		235331	330817	283518		366316	251755		357202	222368	384603	192666	362844	398286	346634	384553	415444	681080	450653	706334	590395		300635	158383	218076	280249	391323	324088	161780	277129	281137	195199	320003	210290	349845		460186	394843	149550	418388	213854	230553	369066	394585	180972	479160	484039	138193	328236	178657	342063	437546	623154	314617	782776	479673	254309
571	DNAJC7	1.32179e+06	1.27864e+06	1.3272e+06	1.41642e+06	1.24558e+06	1.54507e+06	1.13789e+06	1.13735e+06	1.2574e+06	964368	1.02234e+06	920286	842430	944850	859639	809937	854858	970712	915242	1.33936e+06	1.15375e+06	939089	1.00391e+06	1.0432e+06	586719	740543	688778	429938	516293	532845	487398	448974	440462	366765	352074	1.31571e+06	1.56232e+06	1.64684e+06	1.23694e+06	1.18031e+06	1.09739e+06	951252	700662	870365	972643	776674	814196	864763	813522	747925	874702	807109	880816	774050	528138	922432	360713	813410	484664	764440	601534	660371	471591	563246	421068	194390	186059	108033	328650	147308	232931
572	AAGAB	163299		393243	540911	463202	579942	514411	494027	629497	512022	408482	489646	508584	488902	577114	390279	532880	499143		169474		237982		489855	100336	281488	202969		388598	351184	355729		314477	182453		416034	492720	387593	450864	476520	429202	333752	387300	97631.7	435955	297289	330435	359077	593616	461432	341267	287616	331570	607725	215144	387923		261520	129575	279080	250668	301782	250530	57380.9	154382		30369			362772	90858.7
573	ARFIP2	282321	192079	425638	369718	171273	352845	445264	413203	528216	400853	467851	517919	485713	567828	603380	600229	485883	639403	257654	166140	275383	136839	208390	165139	113724	150776		177142							191395	249623	204829	260472	255917	256908	323019	253567	121574	308276	319386	195032	257462	302259	233475	238930	254510	226277	275675	146159			55077.9			186236
574	PYCR3	238759	241910	261623	287568	348818	425098	373649	325026	453570	526750	476151	441707	547231	557965	507864	463787	744012	440167		94490.9	61376	136203	162836	223186	160406	147708	107383	147667	112272	182247	176968	54099.3	168567	124340	82393.1	290244	484557	416061	394410	431845	427645	414013	221828	336897	281390	360872	254894	339129	215637	332839	353305	379391	372890	205500	54883.3	147219	47725.5	243704		260695	145288	174213	85622.9	114782	113052			113997	172289	81820.7
575	BYSL	607688	493119	831551	1.15579e+06	1.1493e+06	998834	1.079e+06	956277	969471	870299	936899	834998	819502	800954	859269	740066	741282	687352	307790	540039	534480	456646	270435	532209	160488	220987	264080	151929	191554	262770	215035	114535	162227	127856	94862.5	1.13031e+06	1.29138e+06	1.38867e+06	776101	867326	798206	767171	659303	734502	839210	731061	887503	848324	803975	900821	702115	798984	827825	422556	321486	343051	187842	243241	151563	356337	365244	163150	152055	128535	194345		195485		109393		35529.7
576	TSC22D4	424804	164853	440836	441798	311638	495188	552405	524514	522715	602743	522232	612452	605871	596586	592701	646456	675577	612036	180292	236338	107202	291257	336701	285167	379863	385132	472063	442337	430866	483062	512440	421619	573769	455390	385478	211267	261066	313760	356821	386087	342989	395279	212451	316940	369264	317289	331320	279526	352555	401686	452972	319450	180683	420375	310554	311426	413727	285335	318538	640180	375275	395242	422579	425412	440548	519489	381147	471046	593359	496917	541884
577	CCDC71L						34072.7		22882	34241.4		7007.62											88599.6		27527.5		39653.1			71090.1				129700		13807.2	48133.8	32628.1	135588	129101	88424.8	163498	84519.4	43246.3	55013.1	12654.3	84631	56479		24017.1	14570.9	113161	39104.2								73922.2									21642.5
578	DCUN1D1	290104	426182	337570	430569	554545	532834	691147	445904	704894	553542	532621	696136	564761	584207	573776	545365	639285	634530		438721	345632	414957	410105	576641	649619	490025	502185	263057	424207	541420	603237	432760	329705	404786	392415	270581	340824	456444	483381	358041	411644	474913	399267	343945	412856	441517	371982	459223	661603	480408	647446	418629	442526	544165	173529	289108	377330	472207	302110	547618	153103	399922	407091	448717	433545	194932	255052	479879	236311	273302	288904
579	EVPL																	79891.8																																					860596
580	PDIA4	1.44087e+07	1.56084e+07	1.54101e+07	1.69711e+07	1.77159e+07	1.70719e+07	1.74712e+07	1.69642e+07	1.75308e+07	1.7796e+07	1.72605e+07	1.7282e+07	1.63137e+07	1.64885e+07	1.64465e+07	1.57432e+07	1.56827e+07	1.49825e+07	1.69499e+07	1.6897e+07	1.47409e+07	1.56525e+07	1.50056e+07	1.56163e+07	1.33737e+07	1.54025e+07	1.40768e+07	1.36385e+07	1.43772e+07	1.49585e+07	1.29119e+07	1.20732e+07	1.23402e+07	1.27518e+07	1.20511e+07	1.78227e+07	1.7525e+07	1.74946e+07	1.95292e+07	1.94511e+07	1.97848e+07	2.18294e+07	2.2937e+07	2.36408e+07	2.36674e+07	2.23192e+07	2.36139e+07	2.39036e+07	2.26411e+07	2.41888e+07	2.28619e+07	2.27723e+07	2.10756e+07	1.9928e+07	2.1756e+07	2.05775e+07	2.09553e+07	2.25747e+07	2.13298e+07	1.81467e+07	1.73173e+07	2.00657e+07	1.75668e+07	1.76409e+07	1.87604e+07	1.63694e+07	1.56108e+07	1.61465e+07	1.5896e+07	1.80937e+07	1.69307e+07
581	NUCB2	2.01921e+06	2.08655e+06	2.54974e+06	2.33934e+06	2.49069e+06	2.4278e+06	2.50368e+06	2.31661e+06	2.76633e+06	2.57823e+06	2.47982e+06	2.52692e+06	2.50659e+06	2.3915e+06	2.87944e+06	2.56233e+06	2.47812e+06	2.52252e+06	1.1565e+06	947255	886788	1.14221e+06	919666	903467	1.10838e+06	975516	975765	1.03074e+06	1.27264e+06	1.1508e+06	1.00233e+06	856798	1.16365e+06	1.09111e+06	894960	2.01286e+06	2.21167e+06	2.31241e+06	2.55324e+06	2.68492e+06	2.87431e+06	3.0429e+06	2.80694e+06	3.08063e+06	3.50674e+06	3.32402e+06	3.71852e+06	3.49906e+06	3.49015e+06	3.44037e+06	3.59493e+06	3.68783e+06	3.44372e+06	1.29389e+06	909297	1.16224e+06	892824	1.18386e+06	755584	1.42609e+06	1.42025e+06	1.37908e+06	1.01237e+06	1.46143e+06	1.15932e+06	919525	833553	1.00609e+06	1.01456e+06	1.21396e+06	1.25692e+06
582	CNTNAP3							84528.1	44869.7	58030.3	72027.9	105109	116650	98557	106370	90804.9	76842.7	44008	78866.8				58194	116112	199004	156252	133782	84276.3	172764	79130.7	183833	74489.3		69520				72830.2		143100	118759	78549.2	130874			34970.4	39391.6		66527.9	21574.1	72900.7	73267.6	72456	35340.8	145168				66241		182009	202026	139630			244643				83005.2	185855
583	DYNC1H1	9.93124e+06	9.72892e+06	9.6204e+06	1.20406e+07	1.25494e+07	1.22683e+07	1.44334e+07	1.40501e+07	1.42881e+07	1.46267e+07	1.45184e+07	1.40644e+07	1.47585e+07	1.45059e+07	1.55321e+07	1.50732e+07	1.51668e+07	1.50117e+07	8.05978e+06	9.94175e+06	8.68597e+06	9.59488e+06	9.35757e+06	1.01578e+07	8.97595e+06	9.35514e+06	9.58578e+06	9.00368e+06	9.25375e+06	9.36099e+06	9.19258e+06	8.72117e+06	8.69808e+06	9.10497e+06	9.36939e+06	6.9733e+06	8.78776e+06	8.71668e+06	1.01016e+07	1.04975e+07	1.03192e+07	1.06269e+07	1.03516e+07	1.08423e+07	1.03482e+07	1.01652e+07	1.06605e+07	1.06342e+07	1.06075e+07	1.06318e+07	1.0559e+07	1.03189e+07	9.99586e+06	1.21948e+07	1.183e+07	1.22826e+07	1.14666e+07	1.13755e+07	1.1089e+07	1.12393e+07	1.17851e+07	1.1134e+07	1.1458e+07	1.089e+07	1.11902e+07	1.00458e+07	1.02985e+07	1.01268e+07	1.02964e+07	1.09986e+07	1.00672e+07
584	FAM177A1	651547		240667	301060	356270	534785	507453	569639	476300	658303	583569	705983	644173	442400	686170	664731	654183	502300		240448	67889.7	120643		458555	469466	280093	175494		266659	439320	260165		146673	124071			48268.7	350848	107622	71868.7	46176.3	88723.7	125119	266812	239386	134017	128284	139759	115885	298480	210396	180534	219600	256916	100485	271782		623357	288361	421443	467983	352882	212570	327300	432235		141664	362995	300644		1.04511e+06
585	BCL2L13	523774	1.67407e+06	1.31904e+06	1.51526e+06	1.05915e+06	1.25807e+06	1.78017e+06	1.5931e+06	1.56927e+06	1.7782e+06	1.45559e+06	1.51125e+06	1.60067e+06	1.39343e+06	1.71826e+06	2.12873e+06	1.59452e+06	1.59983e+06	210021	387035	246303	495916	496376	404231	722903	884483	433321	981604	1.00644e+06	680985	1.18532e+06	1.06157e+06	1.0568e+06	1.04527e+06	798526	199734	377412	505980	624517	564671	442537	502588	674115	575423	572984	605935	548552	688965	754627	652347	854678	1.00269e+06	492645	263006	461235	759409	578257	473115	569072	1.16626e+06	954043	914552	954283	1.20737e+06	1.04718e+06	880726	1.47013e+06	1.19289e+06	875256	1.58747e+06	1.33667e+06
586	SEC23A	5.36167e+06	5.76505e+06	5.66143e+06	6.82484e+06	7.5857e+06	7.57464e+06	8.93252e+06	8.35288e+06	9.94778e+06	9.50777e+06	9.08918e+06	1.05685e+07	1.04776e+07	9.53292e+06	1.15459e+07	9.51153e+06	1.02169e+07	1.02414e+07	4.07104e+06	4.6303e+06	4.7059e+06	4.91867e+06	4.0532e+06	5.09004e+06	4.12354e+06	5.06084e+06	4.45546e+06	3.79679e+06	4.26039e+06	4.50417e+06	4.50131e+06	3.39195e+06	4.56182e+06	3.83054e+06	3.74651e+06	4.27476e+06	6.75054e+06	7.1634e+06	8.32591e+06	8.15773e+06	7.89965e+06	9.03442e+06	7.66111e+06	8.3994e+06	9.18681e+06	8.70356e+06	8.61504e+06	9.6217e+06	9.66513e+06	9.80591e+06	9.00635e+06	8.38368e+06	9.22753e+06	5.75077e+06	5.58906e+06	6.06004e+06	5.21912e+06	6.6534e+06	5.82652e+06	6.5377e+06	7.20272e+06	6.47181e+06	6.67489e+06	6.10109e+06	7.16567e+06	4.76357e+06	4.8856e+06	5.02692e+06	5.09386e+06	5.0157e+06	5.4774e+06
587	STAU2	228644	223690	197274	306587	447805	336588	331707	313244	379084	329623	300787	332356	365412	329901	239819	298537	388081	368993	158869	134701	190479	185760	225214	282735	76290.2	132806	140408	115386	123505	131667	99683.1	56281.4	134334	120807	45770.4	429817	375680	415769	451659	363373	451124	440652	251095	474648	476390	416024	445996	378157	344939	365916	427626	454114	343573	348125		173707	105301	149781	286208	256653	255629	103899	167036	68206.1	136444		120481	98515.9	170790	97469.3	151918
588	ASRGL1				81382.6		51819.8	165025	184694	160242	262769	254165	234370	402834	344596	437235	366735	340819	373587									38017.1				72620.7					185924	113382	180716	336733	321236	298634	427890	219124	190828	295192	260145	275517	341937	395634	339300	442383	316609	389760							52724.3	84875.1	124728	48151.6						182812
589	MROH1	157202		86164.7	171739	112931	182181	221228	186143	215195	354306	305635	285914	347257	322846	335061	270765	272366	305463		80825.9		380865	128656	211911	162945	163725	218795	112013	246307	241709	150593	172300	172148	168620	139508		164000	75941.9	92903	114405	95773.6	190798	294108	172602	115058	134347	233146	250895	225104	190046	193408	159495	184624	210992	467236	212880		311764	284558	297686	118610	191040	284820	214780	86646.4	280102	263737		243847	156563	373325
590	SERPINB3;SERPINB4	140851		154815			144611		131643									1.87186e+06							140036			78586.9				169095		185420									180815				1.45309e+06								2.62021e+07												843961	7.81633e+06		202256		249240
591	SURF1	361154		980265	551973	327485	1.54524e+06	1.14377e+06	1.66718e+06	1.60407e+06	1.32146e+06	1.61277e+06	1.9885e+06	1.45049e+06	1.22327e+06	1.2371e+06	1.15774e+06	1.19855e+06	1.01302e+06		1.18642e+06		1.74647e+06		1.55955e+06	531708	604377	1.25585e+06	1.07406e+06	1.28049e+06	1.57011e+06	818198	1.07038e+06	1.53911e+06	1.35297e+06	1.27194e+06		831964	869956	1.27382e+06	1.63545e+06	1.57716e+06	1.76843e+06	1.41516e+06	1.07523e+06	1.33847e+06	1.34642e+06	1.6676e+06	1.72567e+06	1.19841e+06	1.92852e+06	1.25398e+06	1.92142e+06	1.2491e+06	937117	1.18683e+06	1.33358e+06		645252		1.32157e+06	1.47238e+06	2.47486e+06	860412	1.43138e+06	982288	353214	1.38483e+06	1.7021e+06	1.47822e+06	2.04637e+06	1.84162e+06
592	YRDC	139108		188920	146264	167813	173684	166927	177882	203782	202774	163132	178111	136253	159090	240607	144623	179663	199098		74018.5				69846.6												283951	186869	239520	71294.2	78241	60598.4	57130.1			32270		27334.2	76434.6	61387	98918	89320.9	82261	35196.2							27937.6	9485.17
593	HACD2				36022.9		31053.2		24047.3		43365.5			27240.2	17404.8			30562.7	56342.2				60936.7			79081.7	48165.3	100517	54653.1	76178	75279.9			50977		40615.8	1.94817e+06												22550.2				31877.2		47538.1		78989.4				68360.2									148329
594	HNRNPC	2.3899e+07	2.9776e+07	3.03933e+07	2.67978e+07	2.55673e+07	2.53925e+07	2.46561e+07	2.52285e+07	2.43944e+07	2.14371e+07	2.09029e+07	1.84686e+07	1.72134e+07	1.81175e+07	1.77713e+07	1.66533e+07	1.66001e+07	1.80954e+07	3.84037e+07	3.58693e+07	3.88257e+07	3.66588e+07	3.25992e+07	3.32658e+07	3.49846e+07	3.53077e+07	3.53252e+07	3.25e+07	3.46478e+07	3.20446e+07	3.09458e+07	3.2722e+07	3.13035e+07	3.02387e+07	2.71027e+07	3.36161e+07	2.96637e+07	3.068e+07	3.26306e+07	3.14211e+07	3.12497e+07	3.30404e+07	3.66379e+07	3.3176e+07	3.22e+07	2.90598e+07	3.40636e+07	2.80698e+07	2.86404e+07	2.63367e+07	3.11165e+07	3.04934e+07	2.58147e+07	3.00514e+07	3.10921e+07	3.19686e+07	3.13992e+07	3.05571e+07	3.21193e+07	2.64794e+07	2.74294e+07	2.79686e+07	2.75043e+07	2.57159e+07	2.58754e+07	2.36891e+07	2.47675e+07	2.5154e+07	2.55563e+07	2.45903e+07	2.31276e+07
595	UBA1	9.9821e+06	1.04642e+07	1.11243e+07	1.26004e+07	1.39857e+07	1.41816e+07	1.55108e+07	1.58231e+07	1.55744e+07	1.57919e+07	1.62845e+07	1.65837e+07	1.563e+07	1.58828e+07	1.67288e+07	1.62613e+07	1.5908e+07	1.58095e+07	1.23934e+07	1.13059e+07	1.00321e+07	1.18494e+07	1.08372e+07	1.39986e+07	1.24163e+07	1.27438e+07	1.29001e+07	1.19093e+07	1.37503e+07	1.33046e+07	1.35413e+07	1.13656e+07	1.29479e+07	1.24241e+07	1.29078e+07	1.25899e+07	1.41224e+07	1.35724e+07	1.65577e+07	1.61506e+07	1.65961e+07	1.7116e+07	1.76463e+07	1.77018e+07	1.77736e+07	1.68554e+07	1.69181e+07	1.73218e+07	1.71781e+07	1.72233e+07	1.65657e+07	1.70149e+07	1.68586e+07	1.61986e+07	1.45907e+07	1.5584e+07	1.58331e+07	1.58254e+07	1.50812e+07	1.71919e+07	1.62898e+07	1.57124e+07	1.73166e+07	1.57105e+07	1.6236e+07	1.57717e+07	1.45917e+07	1.45768e+07	1.46839e+07	1.47714e+07	1.44165e+07
596	ZC3H11A	647258		373044	427438	400005	385035	443430	316221	389917	365364	370117	379074	343487	268538	251887	199409	261980	317610	319651	634861	381435	445934	408260	238743	631900	474572	409479	421224	481975	696011	566343	507744	499091	407149	493440	754747	439285	673569	744282	580741	535111	702045	448672	520853	661599	462030	522890	749596	685514	611287	776223	811186	610742	643363	420624	581356	454662	367762	255576	412746	396457	386472	428564	418730	488577	439635	251823	312053	338531	416619	546710
597	EDC3	510582	336769	503153	586827	491448	708126	571150	547034	599054	545032	490766	579410	458992	484318	365820	503141	414834	439641	687067	651430	786940	678312	569291	817825	567511	310281	665340	577303	670056	643664	430516	484101	496520	588514	520177	479693	697255	711135	692505	624401	706415	693281	474165	647798	684055	619217	628284	681664	632495	706273	619500	485726	521263	670980	729314	752889		500966	653496	665831	316504	347634	502022	371724	186801	394717	469530		396199	536567	541045
598	PARP4	905967	753818	880038	945299	1.08099e+06	1.07489e+06	1.14694e+06	1.07014e+06	1.04781e+06	1.03791e+06	1.15245e+06	1.17809e+06	1.15076e+06	1.13852e+06	1.10918e+06	1.1225e+06	1.08372e+06	1.17229e+06	339220	261509	242015	288733	236733	355705	402010	245690	341894	311857	174278	296876	184831	383799	163270	165744	152598	409080	520815	514908	494701	385332	431157	498879	263793	382919	440184	455731	398877	497700	484666	569596	552344	565041	508423	771117	511954	502417	172979	444506	310438	567463	512246	523211	307828	313939	374527	256489	202368	215957	244145	141098	277598
599	ETFA	3.07479e+06	2.68028e+06	3.53772e+06	2.93373e+06	3.01148e+06	3.42509e+06	4.14128e+06	4.18278e+06	4.1707e+06	4.30762e+06	4.42358e+06	4.60848e+06	5.05978e+06	4.86362e+06	5.18042e+06	5.2513e+06	5.09386e+06	5.51893e+06	3.42498e+06	3.20669e+06	3.38661e+06	4.15834e+06	4.38381e+06	4.2697e+06	5.6575e+06	5.5792e+06	5.91181e+06	5.95418e+06	7.19281e+06	6.7178e+06	7.34413e+06	6.88732e+06	7.72872e+06	7.50804e+06	7.29522e+06	2.21554e+06	2.18871e+06	2.15163e+06	2.92499e+06	2.92568e+06	2.9264e+06	3.42971e+06	3.29582e+06	3.24539e+06	3.29258e+06	3.60587e+06	3.20462e+06	3.39065e+06	3.21937e+06	3.03917e+06	3.71842e+06	3.69397e+06	3.16038e+06	4.03664e+06	4.8623e+06	4.96215e+06	5.05559e+06	6.59003e+06	5.72006e+06	7.92878e+06	7.18139e+06	6.18155e+06	7.76585e+06	7.01652e+06	6.37184e+06	7.75027e+06	8.28717e+06	9.36834e+06	8.91869e+06	7.64194e+06	7.23851e+06
600	DECR2	265463	312487	240489	382251	539341	502339	763939	809685	839249	854112	996259	863481	855299	769451	898706	978490	893977	997303		96835.6	226307	175844	280699	231381	259704	239207	330881	163243	188365	339174	131122	195641	206858	189384	236391	386212	448111	381508	469834	544620	518326	676150	503914	524094	657818	700703	502854	690858	531990	548821	797397	805796	582269	280471	62864.4	273348		263824	122407	439999	254577	249958	208458	346301	158840	283717	251219	567578	166167	250387	247030
601	AIMP2	3.5901e+06	3.27899e+06	2.76199e+06	3.4507e+06	3.51424e+06	3.79256e+06	3.94888e+06	4.03375e+06	3.81341e+06	3.68228e+06	3.73542e+06	4.29668e+06	4.47921e+06	4.12099e+06	3.87691e+06	3.76535e+06	4.12657e+06	4.1373e+06	3.08124e+06	2.94064e+06	4.57939e+06	4.50495e+06	3.19721e+06	3.70759e+06	3.13302e+06	3.14401e+06	2.63855e+06	3.01429e+06	2.99219e+06	3.12919e+06	2.45372e+06	1.75972e+06	2.33726e+06	2.62272e+06	1.33127e+06	3.30497e+06	4.39126e+06	4.48017e+06	4.3507e+06	4.10327e+06	4.32175e+06	3.9105e+06	4.08817e+06	3.83225e+06	3.77614e+06	4.24121e+06	4.22829e+06	4.35585e+06	3.64256e+06	3.73969e+06	3.84292e+06	3.52533e+06	3.78668e+06	3.45765e+06	3.37394e+06	2.3575e+06	3.98509e+06	3.36456e+06	2.46002e+06	3.18941e+06	3.17438e+06	2.50531e+06	2.40437e+06	2.20683e+06	2.62822e+06	1.76964e+06	1.40239e+06	2.25293e+06	1.87276e+06	1.99176e+06	2.07952e+06
602	MAT2A	9.57952e+06	1.09641e+07	1.0438e+07	9.90702e+06	9.51616e+06	9.2478e+06	7.39799e+06	7.65595e+06	7.58256e+06	7.17789e+06	6.95358e+06	7.15454e+06	6.56866e+06	6.39071e+06	6.89925e+06	6.14587e+06	6.21957e+06	5.71068e+06	8.88027e+06	9.99606e+06	9.18948e+06	8.52493e+06	7.43336e+06	8.00128e+06	7.21099e+06	7.48993e+06	6.88293e+06	6.9065e+06	6.72676e+06	7.0011e+06	6.94423e+06	6.31976e+06	5.80029e+06	5.61108e+06	5.85326e+06	1.25702e+07	1.35941e+07	1.37004e+07	9.71681e+06	9.54344e+06	9.95427e+06	8.44926e+06	8.66383e+06	9.29149e+06	9.32179e+06	9.14286e+06	8.80128e+06	1.01683e+07	9.45814e+06	9.38928e+06	9.65473e+06	9.0299e+06	9.18567e+06	7.32031e+06	7.63722e+06	7.23176e+06	6.10278e+06	6.49645e+06	6.34162e+06	7.08403e+06	6.86332e+06	7.11055e+06	6.59066e+06	5.73588e+06	4.93971e+06	6.1723e+06	5.57718e+06	4.21853e+06	4.75052e+06	4.73245e+06	4.7666e+06
603	SEPTIN8	945258	1.2427e+06	871654	895244	1.12782e+06	1.16513e+06	1.24176e+06	1.28067e+06	1.30789e+06	1.11883e+06	1.19561e+06	1.20962e+06	1.09198e+06	1.14074e+06	1.09238e+06	1.09998e+06	1.15079e+06	1.05621e+06	342017	503904	771470	829669	765348	523318	550666	343006	725451	380728	545448	446627	327248	466589	463931	421362	408746	1.12264e+06	1.0845e+06	1.34969e+06	1.66565e+06	1.40861e+06	1.46539e+06	1.39939e+06	1.19984e+06	1.45977e+06	1.51804e+06	1.43628e+06	1.53061e+06	1.35418e+06	1.27164e+06	1.39874e+06	1.55056e+06	1.51444e+06	1.23116e+06	548829	364444	369865		469511	388384	247995	286767	350258	301883	344559	282862	285762	231178		468344	331844	380780
604	RNF20	415986	472863	398949	365820	381699	443396	385098	383848	342234	356338	345896	324792	320976	288514	277573	338781	255405	284349	440555	443910	490601	459059	475266	478756	405800	522316	436598	456526	383800	401214	412580	290831	351705	318423	286532	550841	565483	603859	469315	512478	536553	431339	351109	358095	417088	422754	469870	441263	411141	549622	453816	414493	392667	458690	356408	366666	105624	230329	579572	255608	234360	258130	252826	140222	212235	286285	151665	203847	263180	329673	188085
605	HSPD1	2.00183e+07	2.01238e+07	2.30473e+07	2.00354e+07	1.91131e+07	2.18376e+07	2.09599e+07	2.22213e+07	2.12081e+07	2.03203e+07	2.00136e+07	1.98551e+07	1.79454e+07	1.85899e+07	1.85531e+07	1.77413e+07	1.73837e+07	2.02214e+07	2.92825e+07	2.47439e+07	2.41572e+07	2.41606e+07	2.28255e+07	2.38763e+07	2.47905e+07	2.55464e+07	2.47193e+07	2.44306e+07	2.71859e+07	2.6621e+07	2.80226e+07	2.5444e+07	2.71108e+07	2.7117e+07	2.60748e+07	2.33554e+07	2.64553e+07	2.65827e+07	2.74458e+07	2.79946e+07	2.97599e+07	2.87557e+07	3.37694e+07	2.98957e+07	2.86352e+07	2.77353e+07	2.82688e+07	2.49096e+07	2.44722e+07	2.41916e+07	2.30563e+07	2.3841e+07	2.14511e+07	1.9624e+07	2.03169e+07	2.27815e+07	1.88506e+07	2.10527e+07	1.9891e+07	2.66039e+07	2.2888e+07	2.25423e+07	2.44416e+07	2.27962e+07	2.24785e+07	2.36179e+07	2.47731e+07	2.34983e+07	2.59508e+07	2.22208e+07	2.3529e+07
606	TBCC	690022	552742	885373	656711	603630	705688	650584	583081	591459	595708	525729	572314	482928	415500	617777	442992	579482	547305	389547	422732	425224	672746	464376	618287	458617	494282	594051	435036	523932	653978	422393	181496	592214	479588	357607	483335	574669	597238	567970	607894	479605	555990	543341	653274	539805	414461	477619	575308	511570	506435	480059	519304	472131	490141	372826	426370	230855	340711	345305	610541	421886	548548	377194	316620	364229	271409	285268	325226	466225	362172	187209
607	NASP	7.29705e+06	7.60099e+06	8.04163e+06	6.39021e+06	6.40705e+06	6.33891e+06	5.44207e+06	5.17085e+06	5.23237e+06	3.62285e+06	3.53185e+06	3.14112e+06	2.54833e+06	2.82486e+06	2.54465e+06	2.09693e+06	1.89922e+06	1.74237e+06	1.12587e+07	1.29703e+07	1.23749e+07	1.02468e+07	9.85863e+06	9.92833e+06	9.271e+06	8.69964e+06	8.79468e+06	6.95969e+06	7.04967e+06	7.06293e+06	5.7316e+06	6.2224e+06	5.22737e+06	5.38213e+06	4.19267e+06	9.41896e+06	7.78549e+06	9.58663e+06	8.579e+06	8.53981e+06	8.33665e+06	7.19802e+06	7.41188e+06	7.32502e+06	7.85577e+06	7.30876e+06	7.52882e+06	5.777e+06	6.05822e+06	5.2386e+06	6.2528e+06	6.26216e+06	5.81686e+06	7.56449e+06	8.57624e+06	8.93138e+06	6.75988e+06	7.81952e+06	5.97279e+06	6.57709e+06	6.64453e+06	6.24506e+06	5.24113e+06	5.10497e+06	6.32808e+06	3.38291e+06	3.30188e+06	3.91322e+06	3.349e+06	3.51075e+06	3.87431e+06
608	KPNB1	3.88716e+06	3.61806e+06	4.77774e+06	6.56589e+06	7.4133e+06	7.11462e+06	8.01734e+06	7.92152e+06	8.19923e+06	7.66488e+06	7.70597e+06	7.76404e+06	7.53566e+06	7.5339e+06	8.0333e+06	7.48374e+06	7.66559e+06	7.43042e+06	6.08673e+06	5.96101e+06	4.37158e+06	5.54075e+06	4.81704e+06	6.88379e+06	4.97778e+06	5.25293e+06	4.678e+06	4.49152e+06	5.54234e+06	5.72871e+06	5.26311e+06	3.80163e+06	4.26414e+06	3.93912e+06	4.55407e+06	5.84943e+06	8.67157e+06	8.50436e+06	8.56322e+06	8.58781e+06	8.99242e+06	7.54038e+06	7.75461e+06	7.80086e+06	7.89862e+06	7.65421e+06	7.7632e+06	8.10519e+06	8.21791e+06	8.07672e+06	7.33832e+06	7.6734e+06	7.07222e+06	6.0469e+06	5.6833e+06	6.33176e+06	5.95185e+06	6.53336e+06	5.23512e+06	7.20802e+06	7.03176e+06	6.2241e+06	6.89819e+06	6.15204e+06	6.42625e+06	4.67891e+06	5.20757e+06	4.44756e+06	4.46533e+06	4.8351e+06	5.15348e+06
609	PSMD1	5.241e+06	5.11525e+06	6.79726e+06	7.35795e+06	7.02927e+06	7.28537e+06	7.56698e+06	7.54608e+06	7.87784e+06	7.5858e+06	7.68728e+06	7.93654e+06	7.60124e+06	7.85823e+06	7.51801e+06	7.53818e+06	7.8743e+06	7.18747e+06	5.02521e+06	5.09054e+06	5.04917e+06	6.0851e+06	5.65907e+06	6.30284e+06	5.70096e+06	5.8052e+06	5.59761e+06	4.99278e+06	5.23297e+06	5.50779e+06	5.56787e+06	3.8533e+06	4.33645e+06	4.53062e+06	4.39437e+06	5.38147e+06	7.58252e+06	7.66762e+06	8.0575e+06	7.52913e+06	7.4809e+06	7.59069e+06	7.93488e+06	7.93189e+06	8.16933e+06	7.92703e+06	8.12271e+06	8.59735e+06	7.94406e+06	7.63688e+06	7.54329e+06	8.15326e+06	7.74182e+06	5.86869e+06	6.29386e+06	6.75861e+06	5.17934e+06	5.7654e+06	5.33019e+06	6.52666e+06	6.62263e+06	6.50129e+06	6.0319e+06	5.45659e+06	5.78429e+06	4.43367e+06	4.43309e+06	4.60229e+06	4.33854e+06	4.37056e+06	4.68002e+06
610	ILVBL	894809	754173	979891	1.48813e+06	1.38558e+06	1.52214e+06	1.80764e+06	1.82405e+06	1.69476e+06	1.86725e+06	1.81941e+06	1.64745e+06	1.76478e+06	1.83864e+06	1.96957e+06	2.15075e+06	1.96511e+06	1.93575e+06	541708	942937	860670	1.15642e+06	1.07681e+06	921897	791330	1.31297e+06	949218	1.13489e+06	934249	1.02246e+06	1.36438e+06	1.10356e+06	1.12547e+06	1.0574e+06	1.11431e+06	715971	1.2104e+06	1.36682e+06	1.50028e+06	1.28383e+06	1.48592e+06	1.62082e+06	1.332e+06	1.22629e+06	1.44568e+06	1.37213e+06	1.22511e+06	1.61113e+06	1.59423e+06	1.59419e+06	1.4177e+06	1.41345e+06	1.23005e+06	1.38833e+06	950272	1.05862e+06		861935	869462	1.25371e+06	1.08871e+06	850085	1.2082e+06	1.35694e+06	1.40426e+06	824225	1.09389e+06	1.04329e+06	1.24435e+06	1.39583e+06	1.36074e+06
611	EWSR1	1.05657e+07	1.34364e+07	1.23025e+07	1.07834e+07	1.1296e+07	1.14272e+07	1.01559e+07	1.04661e+07	1.03739e+07	9.28247e+06	9.62091e+06	1.07305e+07	8.29136e+06	9.00412e+06	1.07313e+07	7.41915e+06	7.89648e+06	6.82368e+06	1.72124e+07	1.46789e+07	1.52194e+07	1.47647e+07	1.31588e+07	1.30685e+07	1.55007e+07	1.48455e+07	1.42314e+07	1.4691e+07	1.41346e+07	1.16843e+07	1.33215e+07	1.1285e+07	9.40666e+06	1.18397e+07	1.24089e+07	1.09422e+07	1.30338e+07	1.33927e+07	1.13233e+07	1.13345e+07	1.36061e+07	1.36797e+07	1.49744e+07	1.55631e+07	1.56882e+07	1.67289e+07	1.4846e+07	1.65821e+07	1.67227e+07	1.36022e+07	1.22841e+07	1.42203e+07	1.37991e+07	1.31812e+07	1.3818e+07	1.46802e+07	1.07846e+07	1.15802e+07	1.27417e+07	1.45687e+07	1.22191e+07	1.27662e+07	1.16675e+07	1.33104e+07	1.13915e+07	1.3594e+07	1.28354e+07	1.23865e+07	9.08125e+06	1.12454e+07	1.21842e+07
612	COL6A2	140593	186047	200288	875741	1.05447e+06	1.08838e+06	3.29872e+06	3.39107e+06	3.61509e+06	7.20468e+06	6.57138e+06	5.9109e+06	1.11631e+07	1.03665e+07	1.35931e+07	1.61978e+07	1.53406e+07	1.26851e+07																			158178																																383664
613	CLEC4M																				67921.8		137153	198147	334245	743028	592773	539394	1.08417e+06	1.4576e+06	1.12599e+06	1.53481e+06	1.45411e+06	1.10692e+06	1.5463e+06	1.27514e+06																												221811	512618			652461			125345	397410
614	PDS5A	421263	418943	339745	291673	221449	417913	417606	312798	356318	253240	286946	276511	309224	254674	257182	180211	196371	199784	337135	355687	478209	311938	244641	473684	307375	382286	335674	229164	248374	266474	268849	261433	259792	259876	216736	463240	555684	443561	527881	521020	471994	347697	304592	344153	394782	279993	391580	492268	421597	460747	399322	442420	380172	399989	139837	417574	94726.3	200064	111491	288518	165245	143145	122855	181993	73469.9	202570	103825	140875	148507	69172.7	94155.1
615	DDX20	162858	68936.8	216071	259777	193626	195670	200624	220748	241890	136038	190544	190787	143103	123671	158972	158075	141079	136976		220318	238297	161569	116935	160192	129665	123392	121619		161870	122108			78043.4	89865.9		296374	440830	359085	271289	238300	233597	201434		113922	134068	108470	180753	177047	213692	273831	140244	192125	162298	283037	148098	285263				160279	139714			88999.7
616	ALYREF	3.56955e+06	3.39986e+06	4.43411e+06	4.54463e+06	4.5856e+06	4.24977e+06	3.74826e+06	3.76931e+06	4.06348e+06	3.18497e+06	3.12167e+06	3.28246e+06	2.77687e+06	2.58887e+06	2.80799e+06	2.61841e+06	2.73978e+06	3.15518e+06	5.94284e+06	6.57022e+06	4.77737e+06	5.36708e+06	4.18273e+06	5.16695e+06	4.61352e+06	4.96512e+06	3.98876e+06	4.43213e+06	4.51487e+06	4.79797e+06	4.04816e+06	3.28566e+06	3.8714e+06	4.55961e+06	3.65709e+06	5.09374e+06	5.65714e+06	6.10654e+06	5.00907e+06	4.8172e+06	4.78567e+06	4.94495e+06	5.06319e+06	4.82457e+06	5.22926e+06	4.57584e+06	4.76602e+06	4.72321e+06	4.77237e+06	5.53265e+06	4.58394e+06	4.18767e+06	3.85787e+06	6.04639e+06	6.03411e+06	5.92747e+06	6.13409e+06	4.92235e+06	6.55329e+06	4.96072e+06	5.83278e+06	6.2454e+06	6.00197e+06	5.47034e+06	5.56089e+06	3.86528e+06	5.33756e+06	4.42809e+06	4.92676e+06	4.56786e+06	5.46824e+06
617	DDX21	3.33409e+06	3.36362e+06	3.65191e+06	3.59489e+06	3.46301e+06	3.76789e+06	2.63487e+06	2.08182e+06	1.91297e+06	1.99471e+06	1.88709e+06	1.73277e+06	1.78933e+06	1.71989e+06	1.70459e+06	1.60608e+06	1.7878e+06	1.78762e+06	2.11052e+06	2.26725e+06	2.14528e+06	1.612e+06	1.26899e+06	1.23878e+06	605756	442497	523037	475162	271905	455010	226572	276372	335615	319422	213224	6.9045e+06	5.37061e+06	5.64476e+06	2.28248e+06	2.29857e+06	2.11135e+06	1.96426e+06	1.12268e+06	1.60066e+06	2.22165e+06	1.51732e+06	1.98976e+06	2.17913e+06	2.28586e+06	2.4196e+06	2.00474e+06	1.73415e+06	1.57003e+06	1.74466e+06	1.97609e+06	1.82759e+06	1.10037e+06	1.35972e+06	1.12542e+06	880702	1.01488e+06	1.32944e+06	561999	557815	738230	126445	260251	147219	562196	362591	215879
618	BDH2	362731	262307	407495	471678	472016	570149	758464	747918	811016	820403	854729	848848	951793	1.03531e+06	979488	954971	969585	1.00067e+06			66761.2	223519	94049.2	227884	286853	165819	275286	437561	428846	516104	590740	459587	681859	567705	497740	465966	448620	530585	919231	854993	994000	1.17892e+06	921399	1.30524e+06	1.15158e+06	1.30771e+06	1.24574e+06	1.2848e+06	1.16755e+06	1.27454e+06	1.62503e+06	1.45797e+06	1.32928e+06	125542				133928		316881	146471	84991.6	107755	97587.1	93265.8	181079	244683	159500	324481	90187.1	203095
619	ALAD	583285	445193	474147	714774	641927	823427	937018	808598	937340	926980	1.02437e+06	886125	1.00975e+06	1.16777e+06	1.06052e+06	938475	958843	834669	298039	328913	586815	370570	667281	662217	663623	756228	625741	416610	639696	706006	742538	368603	625302	474675	493530	364208	594857	474903	728809	691649	596461	863892	498636	574413	654398	763756	838352	737159	817273	603274	860009	738203	880076	333298	311474	540760	155588	302237	154638	631686	454112	345107	543781	533694	197810	414349	428267	213451	586532	302790	393321
620	RALY	3.55093e+06	4.39156e+06	4.14237e+06	4.12844e+06	3.91505e+06	3.92179e+06	3.80917e+06	3.97569e+06	3.42476e+06	3.23571e+06	3.77711e+06	3.26641e+06	2.762e+06	2.87156e+06	2.62103e+06	3.06893e+06	2.8905e+06	2.92484e+06	4.57799e+06	5.45976e+06	5.58646e+06	6.07252e+06	5.95559e+06	6.32472e+06	6.6524e+06	6.69408e+06	6.62448e+06	7.22966e+06	6.99039e+06	7.59824e+06	7.28096e+06	7.43761e+06	7.18255e+06	7.30444e+06	6.70411e+06	3.65958e+06	3.76048e+06	4.37956e+06	4.68139e+06	4.66557e+06	4.31327e+06	5.77705e+06	5.74451e+06	5.90542e+06	4.97167e+06	5.42102e+06	5.8192e+06	5.73171e+06	5.2841e+06	4.75616e+06	5.36939e+06	5.92698e+06	4.2416e+06	5.69382e+06	5.71694e+06	6.07925e+06	5.24789e+06	5.90148e+06	5.08061e+06	5.98534e+06	4.79159e+06	4.57573e+06	5.1142e+06	4.95103e+06	4.791e+06	6.25376e+06	5.22254e+06	6.15824e+06	5.81219e+06	6.16058e+06	5.67242e+06
621	SF3B2	5.19344e+06	5.41354e+06	5.64645e+06	5.48887e+06	5.81873e+06	5.42602e+06	4.69444e+06	4.54296e+06	5.05787e+06	4.22223e+06	4.13026e+06	4.26891e+06	3.41047e+06	3.61419e+06	3.477e+06	3.26092e+06	3.25533e+06	3.17785e+06	7.79556e+06	6.76902e+06	6.18932e+06	6.64558e+06	5.26905e+06	6.56754e+06	6.3489e+06	7.16264e+06	5.86325e+06	5.7992e+06	5.95103e+06	6.06424e+06	5.5548e+06	5.04535e+06	5.10145e+06	4.99071e+06	4.72423e+06	6.73859e+06	6.38604e+06	6.65039e+06	6.95044e+06	6.68642e+06	7.03995e+06	7.059e+06	6.4917e+06	6.44341e+06	6.37297e+06	6.41368e+06	6.55792e+06	6.35943e+06	6.80401e+06	6.21776e+06	6.13364e+06	5.77562e+06	6.14597e+06	5.20229e+06	4.71482e+06	5.3577e+06	4.64552e+06	5.00834e+06	4.80089e+06	5.36569e+06	5.04864e+06	4.72893e+06	4.64603e+06	4.94409e+06	4.34175e+06	4.06355e+06	3.90113e+06	3.97664e+06	4.1932e+06	3.34491e+06	4.16848e+06
622	LRATD2						10902.2	37815.4	64613.1	66253.8	72113.7	61147.5	102489	99538.8	110825	91075.4	120118	80568.4	128715																		99817	58881.4	148124	178419	372318	344465	450594	266456	292504	341567	582726	245905	651636	511022	360702	599325	703107	566536	233620						57412.3			127792						160916		58086.2
623	APIP	297808	288119	375018	472844	483183	488507	568207	429824	401361	430243	503737	473021	546332	462190	498687	413567	408929	359284	635671	575980	485510	455122	251842	586450	729074	823243	813681	645738	618501	642620	757923	566602	727263	588847	485589	915840	974800	960207	1.03888e+06	910808	987602	1.25451e+06	964886	898132	1.01192e+06	1.21019e+06	985904	941206	1.18483e+06	1.11209e+06	1.19771e+06	1.09686e+06	1.19574e+06	488035	527153	444099		417525		677786	467342	332619	492953	393290	598124	525851	174353	437494	553295	396695	257754
624	PRPF8	2.81536e+06	2.41794e+06	2.69498e+06	3.30484e+06	3.31005e+06	3.51299e+06	3.59592e+06	3.38902e+06	3.40973e+06	3.14427e+06	3.30199e+06	3.03053e+06	2.81118e+06	2.74171e+06	2.75518e+06	2.56194e+06	2.62611e+06	2.35265e+06	2.38218e+06	3.70808e+06	2.73822e+06	3.73805e+06	3.62181e+06	3.92437e+06	3.37861e+06	3.30097e+06	3.53688e+06	3.44379e+06	3.499e+06	3.77297e+06	3.33891e+06	3.26617e+06	3.57095e+06	3.14731e+06	3.20457e+06	3.71451e+06	4.77666e+06	4.7331e+06	4.49254e+06	4.95714e+06	4.43884e+06	4.84638e+06	4.6206e+06	5.0504e+06	5.00424e+06	4.86814e+06	4.81375e+06	4.8734e+06	5.09582e+06	4.76282e+06	4.74076e+06	4.90322e+06	4.30335e+06	3.01108e+06	2.4681e+06	3.25807e+06	2.62456e+06	2.75781e+06	2.58197e+06	3.14864e+06	3.05465e+06	2.7577e+06	2.65948e+06	2.29134e+06	2.33831e+06	2.05403e+06	2.28373e+06	2.36344e+06	2.42075e+06	2.16777e+06	2.00069e+06
625	ENAH	1.22226e+06	1.20958e+06	1.37878e+06	1.33923e+06	1.8258e+06	1.84697e+06	1.75578e+06	1.8479e+06	2.0325e+06	2.54304e+06	2.32346e+06	2.41086e+06	3.09389e+06	2.69444e+06	3.17729e+06	3.34307e+06	3.25345e+06	3.17789e+06	303621	585642	583698	711312	718737	727207	764332	736144	619742	728953	754762	719133	637414	441864	708529	522368	587212	1.18183e+06	1.0456e+06	1.16365e+06	1.20736e+06	1.22624e+06	1.08813e+06	1.13744e+06	1.05668e+06	1.08383e+06	1.13485e+06	1.40638e+06	1.06119e+06	1.11259e+06	1.3256e+06	1.07902e+06	1.44282e+06	1.11358e+06	1.15857e+06	891285	764891	517902	248004	646024	242708	651947	640748	717595	382298	622595	403591	506973	481822	351616	468402	359037	504964
626	COL18A1	5.32032e+06	5.93651e+06	5.34079e+06	7.78796e+06	8.32781e+06	7.5323e+06	1.088e+07	1.11791e+07	1.09999e+07	1.58265e+07	1.61979e+07	1.37674e+07	1.73684e+07	1.67844e+07	1.64752e+07	2.0873e+07	1.9137e+07	1.87959e+07	6.83959e+06	6.5585e+06	7.63347e+06	1.16877e+07	1.0677e+07	1.20149e+07	2.05129e+07	2.28917e+07	2.06776e+07	2.97412e+07	3.00127e+07	2.90985e+07	3.57194e+07	3.65202e+07	3.97927e+07	4.11918e+07	4.29652e+07	3.26124e+06	2.40267e+06	2.32498e+06	6.78993e+06	7.11239e+06	7.16721e+06	1.35269e+07	1.85834e+07	1.59399e+07	1.96713e+07	2.1695e+07	2.11588e+07	2.56116e+07	2.65535e+07	2.66999e+07	2.98995e+07	3.08818e+07	2.97104e+07	9.264e+06	1.07992e+07	1.04872e+07	1.54406e+07	1.40224e+07	1.3838e+07	1.69217e+07	1.69001e+07	1.68343e+07	2.34245e+07	2.24033e+07	2.37795e+07	3.803e+07	3.76929e+07	3.66876e+07	3.23414e+07	3.46104e+07	3.23372e+07
627	FASTKD5				26964.5		108574	79526.8	87051.8	82195	100404	96041.8	102340	111809	109742	91501.8	110907	74646.7	87075.8				44864.4		84993.8	37191.6		25643.9	41469.6		39808	41827.6						87924.3	89762.8	159178	183389	57661.5	140010	59004.3	37776.3	79357.4	194603	48191.4	176645	187326		87797.1	123570	73588.5							135130		41266.3	51118.5		118528				86751.9
628	ENO1;ENO2;ENO3	3.21751e+07	4.14817e+07	5.49047e+07	5.39052e+07	5.90804e+07	5.83138e+07	6.45184e+07	6.7083e+07	5.16826e+07	6.39682e+07	6.30013e+07	7.81397e+07	7.35953e+07	7.41584e+07	7.7918e+07	7.62576e+07	7.6214e+07	7.63961e+07	5.31488e+07	4.11487e+07	3.54539e+07	3.44835e+07	2.15556e+07	3.33726e+07	2.86722e+07	3.06634e+07	2.47628e+07	2.76497e+07	3.46068e+07	3.54889e+07	3.00214e+07	1.60507e+07	2.39984e+07	2.89536e+07	2.60714e+07	2.81364e+07	5.35915e+07	4.97393e+07	5.71382e+07	4.64696e+07	5.70104e+07	4.82244e+07	7.36215e+07	5.12999e+07	5.52382e+07	5.95496e+07	5.21906e+07	5.81797e+07	5.24942e+07	5.48924e+07	5.01547e+07	5.85751e+07	5.31924e+07	4.24257e+07	4.60852e+07	5.21785e+07	3.06691e+07	4.58663e+07	4.81534e+07	5.68654e+07	4.60193e+07	4.98368e+07	4.81033e+07	4.61748e+07	4.53491e+07	3.63695e+07	3.96021e+07	3.85226e+07	3.63619e+07	4.08019e+07	4.21191e+07
629	PGK1	2.78463e+07	2.88571e+07	3.84248e+07	3.6545e+07	3.62895e+07	4.10108e+07	4.2282e+07	4.25186e+07	4.24005e+07	4.21785e+07	4.23802e+07	4.33067e+07	4.19557e+07	4.17175e+07	4.37369e+07	4.23184e+07	4.17236e+07	4.70275e+07	4.88257e+07	3.97245e+07	3.76092e+07	4.20025e+07	3.80312e+07	4.78956e+07	4.23609e+07	4.33994e+07	4.5659e+07	4.34537e+07	4.72282e+07	4.80005e+07	4.59176e+07	3.90473e+07	3.90844e+07	4.25621e+07	3.90575e+07	2.86212e+07	3.46019e+07	3.19148e+07	3.7728e+07	3.59304e+07	3.75453e+07	3.8106e+07	4.16612e+07	4.23401e+07	4.09965e+07	3.98654e+07	3.8041e+07	4.48056e+07	3.96353e+07	3.79509e+07	3.93969e+07	4.00504e+07	3.53599e+07	3.81516e+07	3.55228e+07	3.88872e+07	3.52665e+07	4.46835e+07	3.54506e+07	4.58502e+07	4.29398e+07	3.5722e+07	4.40834e+07	4.23251e+07	4.13362e+07	4.08235e+07	4.08219e+07	4.09203e+07	4.05589e+07	4.1536e+07	3.93463e+07
630	PSEN1				6.68292e+06	2.87989e+06	2.69864e+06	1.35698e+06	1.76717e+06	2.66513e+06	1.54254e+06	1.55925e+06	1.365e+06	1.02805e+06	927741	1.47057e+06	1.00901e+06	1.00184e+06	1.26965e+06				5.84777e+06		7.29473e+06	5.90013e+06	8.4939e+06	9.45305e+06		3.15245e+06	3.85396e+06	6.231e+06		4.17362e+06	4.9219e+06	2.87875e+06	6.56835e+06	1.76428e+06	2.52417e+06	2.66421e+06	2.56365e+06	3.23403e+06	2.36284e+06	1.15986e+06	2.09026e+06	2.13188e+06	1.90518e+06	2.13565e+06	1.75525e+06	2.45939e+06	1.72581e+06	2.0807e+06	1.84595e+06	1.68409e+06	5.50168e+06						3.0688e+06	2.80755e+06	3.11277e+06	1.97833e+06	4.26286e+06	2.30388e+06			2.83784e+06	3.42305e+06	9.124e+06	1.99784e+06
631	NOL7	466009	235243	412913	313166	344252	355289	273853	243388	204394	164305	159293	183629	148910	105570	116083	201607	115123	225464	113110	319307	360405	227369	179866	250686		92279.9	152442	119473		261840	67594.3		122834	103132	95579.4	409637	494915	523160	302183	321964	276771	224850	138642	124166	156450	82474.8	155113	121513	152793	98190.6	212526	207744	108854	171939					30294.2										57873.7
632	MMUT	434164		199036	403460	228133	392498	804187	815201	807518	882283	886393	725771	787278	871130	939249	850356	857835	1.03373e+06	554696	527516	443392	337453	398348	400657	484563	527376	748401	394311	670261	680730	617456	496570	1.19679e+06	888709	700977	141213	405268	532179	810201	894130	735522	868757	683839	564645	628175	735349	615602	599364	562161	745121	798668	805503	685654	397131	311998	488611	1.39827e+06	331026	608768	826381	701195	537103	792624	699768	570885	966596	734727	798700	932423	587409	806659
633	HSD17B2	1.26158e+06	1.53654e+06	1.76949e+06	1.95558e+06	1.5695e+06	2.22161e+06	3.63422e+06	3.06025e+06	3.23047e+06	3.76245e+06	2.94757e+06	3.48614e+06	3.45969e+06	2.99187e+06	3.35611e+06	3.05678e+06	2.67038e+06	2.69053e+06	2.41975e+06	4.1569e+06	3.89565e+06	3.5927e+06	4.40671e+06	3.55373e+06	3.64432e+06	3.48973e+06	3.88301e+06	3.41942e+06	2.43503e+06	3.68059e+06	1.89154e+06	2.61023e+06	1.9907e+06	2.21425e+06	2.04233e+06		44935.4	93476.4	164981	88449.5		100754		64306.1	65826.7	59118.7	110479	195239	173836	298846	440480	228464	291791	4.11351e+06	3.9119e+06	3.84624e+06	5.80698e+06	5.1348e+06	5.88755e+06	6.53333e+06	6.66368e+06	6.80971e+06	9.47023e+06	7.47418e+06	9.02034e+06	3.48106e+06	4.24712e+06	3.75579e+06	7.74132e+06	7.06522e+06	7.55925e+06
634	NCL	5.29194e+07	5.49935e+07	5.36005e+07	4.92493e+07	4.46275e+07	4.51939e+07	3.87653e+07	4.01193e+07	3.80622e+07	3.40237e+07	3.4249e+07	2.98509e+07	2.60242e+07	2.94136e+07	2.49379e+07	2.54467e+07	2.53883e+07	2.53624e+07	6.3174e+07	6.72723e+07	6.89485e+07	6.03086e+07	5.48565e+07	5.38526e+07	4.68654e+07	4.92059e+07	5.05353e+07	4.07876e+07	4.2791e+07	4.25426e+07	3.9421e+07	4.12911e+07	3.8143e+07	3.52897e+07	3.43613e+07	6.04927e+07	5.52258e+07	5.78796e+07	5.27252e+07	5.25595e+07	5.03764e+07	4.88959e+07	5.53354e+07	4.95515e+07	5.16691e+07	4.4284e+07	5.20168e+07	4.40795e+07	4.00911e+07	3.86498e+07	4.43149e+07	4.27287e+07	3.39018e+07	4.12295e+07	4.42428e+07	4.3694e+07	3.79081e+07	3.40007e+07	3.68222e+07	3.05031e+07	2.79907e+07	3.24229e+07	2.73437e+07	2.691e+07	2.9068e+07	2.66018e+07	2.39357e+07	2.89973e+07	2.73315e+07	2.67804e+07	2.51989e+07
635	GSR	3.03556e+06	3.79876e+06	3.55225e+06	3.02132e+06	3.31362e+06	3.30177e+06	2.90952e+06	3.13771e+06	3.15009e+06	2.98254e+06	2.90599e+06	3.30365e+06	3.25887e+06	3.46042e+06	3.31971e+06	3.71884e+06	3.34558e+06	3.52936e+06	5.75802e+06	4.58572e+06	4.27567e+06	4.06266e+06	4.68318e+06	4.31481e+06	4.51902e+06	4.66501e+06	4.15996e+06	4.36381e+06	4.8808e+06	4.41579e+06	4.26933e+06	4.09521e+06	4.21967e+06	3.66345e+06	3.65208e+06	4.81263e+06	4.42903e+06	4.25524e+06	4.32571e+06	3.88411e+06	4.38203e+06	4.28897e+06	4.49489e+06	4.44507e+06	4.69063e+06	4.79431e+06	4.63842e+06	4.24776e+06	4.6186e+06	4.68582e+06	4.49072e+06	4.78692e+06	4.9775e+06	5.35626e+06	4.11826e+06	4.44206e+06	4.50227e+06	5.07191e+06	3.83089e+06	5.4924e+06	4.61363e+06	4.32098e+06	4.91183e+06	4.28909e+06	4.8259e+06	4.48619e+06	4.21878e+06	4.15031e+06	4.26794e+06	3.63069e+06	4.13159e+06
636	TOR1AIP2	1.06692e+06	640030	862293	1.06259e+06	1.26563e+06	974373	1.23588e+06	1.25189e+06	1.33071e+06	1.22015e+06	1.14696e+06	1.09143e+06	1.24404e+06	1.20928e+06	1.25926e+06	1.14751e+06	1.12256e+06	1.22522e+06	781203	621629	767700	794445	725143	530188	646316	825130	735920	843704	503966	544075	570218	725913	544126	660381	451725	702238	843087	624220	979302	1.01735e+06	1.01463e+06	960332	691298	638845	941686	759723	1.09567e+06	1.10487e+06	1.06265e+06	730813	1.06255e+06	1.02231e+06	920420	926626	659709	1.02763e+06	611069	711530	674621	590910	475071	735054	618361	903260	1.04458e+06	494361	171804	461617	452196	492120	206038
637	EBP	3.93527e+06	3.29713e+06	1.98951e+06	2.91125e+06	2.95262e+06	2.38727e+06	2.16798e+06	1.70322e+06	2.30415e+06	2.20176e+06	2.55569e+06	1.76548e+06	2.37129e+06	2.09833e+06	1.95224e+06	2.43599e+06	2.46655e+06	2.36225e+06	1.24977e+06	4.17632e+06	2.56071e+06	2.70014e+06	2.83771e+06	2.64673e+06	2.54022e+06	2.27184e+06	1.90204e+06	3.18808e+06	1.06464e+06	2.39821e+06	2.02752e+06	2.41142e+06	2.21572e+06	1.73331e+06	2.08326e+06	7.95628e+06	3.03915e+06	2.35808e+06	1.89821e+06	2.45895e+06	1.8727e+06	2.06479e+06	1.89527e+06	2.28121e+06	1.59757e+06	1.33507e+06	1.60129e+06	1.09222e+06	1.70888e+06	1.40964e+06	2.43532e+06	1.47425e+06	1.33085e+06	6.49527e+06	4.76665e+06	4.17789e+06	3.99637e+06	3.47663e+06	2.95995e+06	2.70696e+06	3.52177e+06	1.99988e+06	3.34712e+06	2.94621e+06	3.3501e+06	2.16712e+06	2.41466e+06	2.32014e+06	2.96777e+06	2.28944e+06	1.90978e+06
638	ADD1	1.93385e+06	1.59326e+06	2.25337e+06	2.08696e+06	2.11386e+06	2.32613e+06	2.50113e+06	2.49899e+06	2.33256e+06	2.5812e+06	2.43963e+06	2.51811e+06	2.36098e+06	2.41091e+06	2.43192e+06	2.45422e+06	2.36531e+06	2.32039e+06	6.69678e+06	6.76872e+06	7.043e+06	9.00586e+06	9.31078e+06	9.12251e+06	1.37095e+07	1.45574e+07	1.34161e+07	1.65223e+07	1.56352e+07	1.57248e+07	1.74832e+07	1.69155e+07	1.57283e+07	1.74029e+07	1.69827e+07	979541	1.07708e+06	1.19576e+06	1.84374e+06	1.81203e+06	1.75296e+06	1.94131e+06	1.55805e+06	1.94814e+06	1.61959e+06	1.67757e+06	1.79343e+06	1.8811e+06	1.53631e+06	1.49675e+06	1.7254e+06	1.79909e+06	1.23017e+06	6.95479e+06	7.62523e+06	8.50792e+06	1.11076e+07	9.6168e+06	1.11915e+07	1.04666e+07	1.20636e+07	1.06199e+07	1.28656e+07	1.31556e+07	1.26588e+07	1.56206e+07	1.60307e+07	1.81947e+07	1.31832e+07	1.42636e+07	1.55374e+07
639	LIG3	213862		163695	148134	201556	184832	242767	220111	190118	207061	214455	211873	187540	208983	185182	193574	184911	141771		145157	58096.2	111300	116676	158160	178232	98126.7	78932.4	126037	136625	196801	86685	47271.9	104096	117465	69981.6	183703	298815	325375	324203	317695	295577	391232	229173	265187	282972	255438	284008	299928	323400	257023	346894	362123	336788	120690		43549.5		55076.4	97055.6	172267	81173.3	43568.5	118321	33099.4	51206.8		32975.8		51047.8		58299.7
640	ACAT1	5.22255e+06	5.14246e+06	6.00754e+06	5.18729e+06	5.4668e+06	6.02469e+06	6.33003e+06	6.66963e+06	6.17989e+06	6.34711e+06	6.28715e+06	6.32767e+06	6.19757e+06	6.77756e+06	6.06301e+06	6.15809e+06	6.2428e+06	6.30587e+06	8.97503e+06	7.18541e+06	6.5819e+06	9.37982e+06	8.73679e+06	9.37854e+06	1.1088e+07	1.20763e+07	1.16381e+07	1.28092e+07	1.40272e+07	1.40958e+07	1.59501e+07	1.33449e+07	1.44699e+07	1.50626e+07	1.50886e+07	3.00344e+06	3.41507e+06	3.42085e+06	4.3886e+06	4.57477e+06	4.67147e+06	4.86049e+06	4.8025e+06	5.3586e+06	4.55112e+06	4.49619e+06	4.30372e+06	4.46813e+06	3.67829e+06	3.7089e+06	3.83523e+06	3.97551e+06	3.63733e+06	7.55655e+06	7.53491e+06	7.84422e+06	7.87101e+06	9.84229e+06	7.76528e+06	1.26491e+07	9.43728e+06	8.80512e+06	1.10922e+07	9.95283e+06	9.92861e+06	1.30156e+07	1.24206e+07	1.42537e+07	1.37408e+07	1.2808e+07	1.46268e+07
641	NAV1	292666	133810	187832	315512	302714	388008	446091	457975	410437	596522	505946	628322	677347	617635	583113	714034	654188	654185																		267268	215466	222141	192306	210552	175594	215150	71081.6	169591	140684	167141	109620	222600	212057	181496	181035	167312	185646
642	HSD17B4	2.86377e+06	2.80028e+06	3.19e+06	3.83813e+06	3.87213e+06	4.27893e+06	5.19521e+06	5.37546e+06	5.51673e+06	5.66247e+06	5.73076e+06	5.91042e+06	6.09499e+06	6.05654e+06	6.23775e+06	6.46421e+06	6.30926e+06	5.62035e+06	3.5114e+06	3.4981e+06	3.21825e+06	3.66899e+06	3.53651e+06	4.4704e+06	3.74509e+06	3.93342e+06	3.93994e+06	3.27241e+06	2.93608e+06	4.02291e+06	2.85001e+06	2.32276e+06	2.12278e+06	2.27795e+06	2.38719e+06	1.93002e+06	3.28281e+06	3.19854e+06	4.24815e+06	4.42197e+06	4.66819e+06	5.16772e+06	4.97554e+06	6.05838e+06	4.72168e+06	5.86077e+06	5.61615e+06	4.77581e+06	4.85134e+06	4.9946e+06	4.8552e+06	4.88561e+06	4.53249e+06	3.34971e+06	2.52423e+06	3.42447e+06	2.38922e+06	3.17572e+06	2.21727e+06	3.62114e+06	3.60431e+06	2.89247e+06	3.12866e+06	2.96845e+06	2.66421e+06	1.73407e+06	2.87001e+06	1.38939e+06	2.02243e+06	2.23006e+06	1.62429e+06
643	ACADM	6.13018e+06	6.79428e+06	6.67514e+06	6.22767e+06	4.6855e+06	5.22825e+06	6.16537e+06	6.1039e+06	5.61604e+06	6.08867e+06	6.12545e+06	5.44774e+06	5.50542e+06	5.17019e+06	5.04608e+06	5.15501e+06	4.9356e+06	4.30168e+06	8.93779e+06	9.13745e+06	1.20434e+07	1.26742e+07	1.07218e+07	1.10894e+07	1.57201e+07	1.55144e+07	1.54975e+07	1.68123e+07	1.63954e+07	1.73063e+07	1.71645e+07	2.0647e+07	1.71842e+07	1.84548e+07	1.7541e+07	4.60862e+06	3.75526e+06	3.87015e+06	5.3812e+06	5.07003e+06	4.71723e+06	6.55265e+06	6.03226e+06	6.25112e+06	6.38929e+06	6.06672e+06	6.53607e+06	5.81775e+06	5.31614e+06	5.53398e+06	6.04854e+06	5.8323e+06	4.96063e+06	7.41437e+06	8.54703e+06	9.20991e+06	8.53751e+06	1.15415e+07	8.75369e+06	1.09478e+07	1.04543e+07	1.06199e+07	1.35908e+07	1.31116e+07	1.21081e+07	1.72097e+07	1.26904e+07	1.62545e+07	1.51776e+07	1.60217e+07	1.61956e+07
644	FLOT1	1.32704e+06	1.22847e+06	1.53376e+06	1.42075e+06	1.76945e+06	1.91561e+06	2.20013e+06	2.14483e+06	2.15374e+06	2.0453e+06	1.95578e+06	2.22884e+06	2.06909e+06	2.04511e+06	2.2336e+06	1.88617e+06	2.0197e+06	1.91393e+06	1.81875e+06	2.48932e+06	2.02183e+06	2.54716e+06	2.71257e+06	3.35497e+06	4.00666e+06	4.37822e+06	4.05949e+06	4.24892e+06	4.84891e+06	5.16678e+06	5.1975e+06	3.94152e+06	4.07275e+06	4.93927e+06	4.60561e+06	1.08727e+06	1.518e+06	1.35226e+06	1.6816e+06	1.71419e+06	1.85769e+06	1.7613e+06	1.64946e+06	1.53459e+06	1.55362e+06	2.00339e+06	1.52356e+06	1.62218e+06	1.62875e+06	1.41889e+06	1.34819e+06	1.78644e+06	1.54923e+06	2.56576e+06	2.58844e+06	2.67135e+06	2.22049e+06	4.14168e+06	2.70446e+06	4.96825e+06	4.99555e+06	3.68006e+06	5.03004e+06	5.21638e+06	4.53794e+06	4.5448e+06	5.48198e+06	4.72997e+06	4.36722e+06	4.9297e+06	5.4213e+06
645	YKT6	1.04828e+06	909175	1.09129e+06	1.30556e+06	1.47276e+06	1.67667e+06	1.76684e+06	1.69286e+06	1.75105e+06	2.01895e+06	2.11309e+06	1.64921e+06	1.944e+06	1.71503e+06	1.94505e+06	2.06239e+06	1.93262e+06	1.84516e+06	695654	773752	663095	894800	826696	735082	867031	837091	730937	886664	729562	884163	921254	740597	782423	922045	854459	952440	1.08012e+06	1.18828e+06	1.09776e+06	1.10672e+06	1.06699e+06	1.26372e+06	1.19006e+06	1.22443e+06	1.15508e+06	1.14362e+06	1.13791e+06	1.29642e+06	1.27878e+06	1.1443e+06	1.18368e+06	1.14543e+06	1.11847e+06	867418	667185	963881	543942	742249	608999	953440	1.1748e+06	709759	1.0324e+06	914012	881783	775063	1.08581e+06	477248	730480	874900	817634
646	LMNA	6.9861e+07	7.51943e+07	7.59461e+07	6.17396e+07	6.36007e+07	5.98274e+07	5.70215e+07	5.84121e+07	5.84405e+07	5.75283e+07	5.44535e+07	5.42028e+07	5.18462e+07	5.11619e+07	5.4376e+07	4.94696e+07	5.11069e+07	4.80132e+07	4.87251e+07	4.45108e+07	4.40264e+07	4.09128e+07	3.93486e+07	4.03274e+07	4.13817e+07	4.4728e+07	4.18513e+07	3.90765e+07	3.99705e+07	4.11674e+07	3.84013e+07	3.90921e+07	3.8168e+07	3.85237e+07	3.80901e+07	4.077e+07	3.60387e+07	3.82165e+07	4.6385e+07	4.63936e+07	4.49841e+07	4.99663e+07	5.80065e+07	5.36513e+07	5.70008e+07	5.37819e+07	5.66378e+07	5.16399e+07	5.04142e+07	5.20173e+07	5.67876e+07	5.89933e+07	5.24944e+07	4.56994e+07	4.6209e+07	4.42574e+07	4.14554e+07	3.91964e+07	4.10124e+07	3.66137e+07	3.46042e+07	3.59801e+07	3.50887e+07	3.35805e+07	3.55902e+07	3.75251e+07	3.89908e+07	3.85965e+07	3.44385e+07	3.61704e+07	3.5134e+07
647	PTPRK	100363		74976.3	169355	106842	196056	241843	234647	251722	261846	248848	243355	243582	298649	287694	296129	276710	280055	179734	243542	290845	281310	196082	210016	206920	277182	294430	180485	298308	300324	230381	159429	190950	202680	154026	84634.2	91587.9	116743	182513	178042	167163	194110	175720	165146	215982	198369	232581	194684	234340	234931	227539	307276	225867	267696	192274	313287	231224	198451	361439	453155	338329	304298	309345	215354	246169	156857	269437	225924	307719	247422	344478
648	SLC25A5	9.45619e+06	1.11165e+07	1.1019e+07	1.18593e+07	1.28611e+07	1.29722e+07	1.53197e+07	1.21534e+07	1.35615e+07	1.42353e+07	1.22305e+07	1.21955e+07	1.38464e+07	1.27509e+07	1.31405e+07	1.08633e+07	1.1206e+07	1.21966e+07	1.0886e+07	1.3796e+07	1.303e+07	1.367e+07	1.51902e+07	1.4574e+07	1.33305e+07	1.48833e+07	1.46385e+07	1.54927e+07	1.47126e+07	1.74277e+07	1.62613e+07	1.43089e+07	1.32786e+07	1.1212e+07	1.45787e+07	1.25138e+07	1.91266e+07	1.53831e+07	1.79147e+07	2.01446e+07	2.11868e+07	2.0119e+07	1.58728e+07	1.65591e+07	1.60521e+07	1.65161e+07	1.59632e+07	1.65551e+07	1.56276e+07	1.45406e+07	1.59865e+07	1.42831e+07	1.37206e+07	1.73787e+07	1.71295e+07	1.39751e+07	1.67175e+07	1.67515e+07	1.6112e+07	1.84114e+07	1.82583e+07	1.93352e+07	2.18224e+07	2.02204e+07	1.72651e+07	1.79004e+07	2.00819e+07	1.82418e+07	1.88186e+07	1.97718e+07	1.91453e+07
649	SLC25A4;SLC25A6	3.45674e+06	3.55177e+06	5.4955e+06	6.50144e+06	6.78747e+06	7.8263e+06	8.75013e+06	7.06464e+06	7.96372e+06	1.0306e+07	7.97955e+06	8.76333e+06	1.00353e+07	1.00253e+07	1.25048e+07	7.99583e+06	9.40388e+06	9.14786e+06	4.71732e+06	5.22541e+06	5.53307e+06	5.73956e+06	4.76532e+06	6.60801e+06	5.83746e+06	5.50145e+06	5.77837e+06	6.00718e+06	6.15613e+06	8.12372e+06	7.21588e+06	6.29181e+06	4.61886e+06	6.65309e+06	6.13051e+06	4.45091e+06	8.57224e+06	6.38019e+06	6.99478e+06	8.61988e+06	9.09889e+06	8.6501e+06	9.42274e+06	7.33019e+06	6.6875e+06	8.88267e+06	7.05361e+06	9.84508e+06	9.42739e+06	7.67286e+06	6.47432e+06	7.33523e+06	7.78303e+06	5.84461e+06	8.27269e+06	6.94086e+06	6.50575e+06	6.31621e+06	7.29031e+06	9.39422e+06	8.43726e+06	7.52447e+06	9.33897e+06	8.07092e+06	7.89568e+06	7.7575e+06	7.11357e+06	7.86014e+06	6.09396e+06	7.75388e+06	8.42524e+06
650	NDUFV1	2.89646e+06	3.35884e+06	2.76521e+06	3.07528e+06	2.51566e+06	2.96029e+06	3.32339e+06	3.30678e+06	3.2338e+06	3.24643e+06	3.46963e+06	2.97639e+06	3.43901e+06	2.87968e+06	3.25851e+06	3.41575e+06	3.16362e+06	2.77062e+06	2.07865e+06	2.4453e+06	2.47799e+06	2.98447e+06	3.2266e+06	2.80584e+06	4.33099e+06	3.33802e+06	3.99184e+06	5.27446e+06	4.38434e+06	4.12045e+06	5.17439e+06	5.66804e+06	4.60406e+06	5.7029e+06	4.83858e+06	2.16119e+06	2.00489e+06	2.09454e+06	2.57739e+06	2.689e+06	2.45516e+06	2.87523e+06	2.79647e+06	2.78798e+06	2.454e+06	2.20966e+06	2.50159e+06	2.49011e+06	2.0582e+06	1.71206e+06	2.1971e+06	2.45101e+06	1.84141e+06	2.9337e+06	3.13014e+06	3.35867e+06	3.51605e+06	3.71699e+06	2.62476e+06	3.66621e+06	3.62568e+06	3.30764e+06	3.85764e+06	4.11088e+06	3.85138e+06	5.42951e+06	4.95712e+06	3.77238e+06	4.71147e+06	4.32861e+06	4.54922e+06
651	CHD4	831375	758017	649189	963344	876045	993937	915168	899527	883995	696365	854263	766737	703643	689675	576203	522453	556622	574543	1.02487e+06	1.33138e+06	1.09252e+06	1.4035e+06	1.27189e+06	1.35135e+06	1.0543e+06	1.02585e+06	1.09881e+06	1.03249e+06	1.07413e+06	1.07533e+06	934668	998662	889953	928864	965583	1.08161e+06	1.34452e+06	1.38644e+06	1.28682e+06	1.49587e+06	1.37816e+06	1.19383e+06	1.31664e+06	1.28522e+06	1.21345e+06	1.31775e+06	1.16427e+06	1.14529e+06	1.3005e+06	1.20605e+06	1.15439e+06	1.18427e+06	1.22627e+06	1.26683e+06	1.11894e+06	1.05241e+06	781256	827221	764682	948001	1.00199e+06	829944	784369	563069	754665	410776	631818	608908	854963	620644	552867
652	ANXA1	4.80139e+07	4.82881e+07	5.43021e+07	6.04336e+07	6.06365e+07	6.28652e+07	6.36085e+07	6.71405e+07	6.40629e+07	6.67044e+07	6.75673e+07	6.4816e+07	6.68636e+07	6.43583e+07	6.80658e+07	6.35936e+07	6.57678e+07	6.58049e+07	8.43386e+07	8.00554e+07	6.52171e+07	7.21176e+07	5.70131e+07	8.02792e+07	5.43405e+07	6.22809e+07	5.80209e+07	4.86071e+07	5.4102e+07	5.71866e+07	4.6955e+07	3.82034e+07	3.89479e+07	3.83393e+07	3.72152e+07	3.49973e+07	4.60067e+07	4.52632e+07	5.06411e+07	4.90119e+07	5.18017e+07	4.88711e+07	5.28698e+07	4.94241e+07	4.72515e+07	4.60092e+07	4.67827e+07	4.86822e+07	4.79168e+07	4.70302e+07	4.61843e+07	4.74681e+07	4.41833e+07	6.90064e+07	5.37764e+07	5.67936e+07	4.38195e+07	5.28207e+07	5.32794e+07	4.93717e+07	5.00373e+07	4.79981e+07	4.64897e+07	4.37956e+07	4.86883e+07	3.14376e+07	3.14709e+07	3.17053e+07	3.24082e+07	3.78713e+07	3.35416e+07
653	PFKM	1.5013e+06	1.50575e+06	1.93888e+06	1.89468e+06	2.2337e+06	2.25496e+06	2.4962e+06	2.72289e+06	2.89328e+06	2.46155e+06	2.59703e+06	2.70314e+06	2.8571e+06	2.57735e+06	2.93952e+06	2.50874e+06	2.8759e+06	2.891e+06	805724	876368	1.02217e+06	748363	939015	1.38333e+06	943293	946535	763977	882019	838930	1.04692e+06	1.00916e+06	598456	845404	789929	687025	1.64616e+06	2.80845e+06	2.65662e+06	3.16091e+06	3.08134e+06	3.12002e+06	3.01301e+06	2.69912e+06	2.79234e+06	2.7858e+06	3.24183e+06	2.62255e+06	3.27004e+06	2.81304e+06	2.87812e+06	2.92387e+06	2.99189e+06	2.80654e+06	730483	702111	762537	609359	838345	831858	1.43047e+06	1.01755e+06	808738	811798	637702	729859	646553	618037	511268	651121	423377	593573
654	COTL1	1.07007e+07	1.54253e+07	1.38921e+07	1.49274e+07	1.20408e+07	1.44925e+07	1.57959e+07	1.64268e+07	1.56217e+07	1.77123e+07	1.73918e+07	1.71805e+07	1.83426e+07	1.83683e+07	1.87601e+07	2.12646e+07	2.12297e+07	2.00929e+07	1.09586e+07	1.20449e+07	1.22992e+07	1.40766e+07	1.44363e+07	1.37271e+07	1.38293e+07	1.3925e+07	1.34796e+07	1.48328e+07	1.56426e+07	1.50691e+07	1.69911e+07	1.82637e+07	1.58603e+07	1.8141e+07	1.84653e+07	6.16001e+06	8.08276e+06	7.33206e+06	7.52329e+06	7.58497e+06	8.61463e+06	8.42656e+06	8.72591e+06	8.62102e+06	1.01952e+07	8.54333e+06	8.87694e+06	8.53493e+06	8.16869e+06	8.15366e+06	7.79388e+06	8.51462e+06	7.43787e+06	7.98659e+06	1.02269e+07	9.65301e+06	1.07365e+07	1.18673e+07	9.09184e+06	1.15622e+07	9.00019e+06	6.99496e+06	8.62301e+06	7.93315e+06	9.14465e+06	7.75765e+06	7.51127e+06	9.57434e+06	8.85828e+06	1.00293e+07	8.57698e+06
655	CCAR2	2.1092e+06	1.92764e+06	2.14289e+06	2.11642e+06	2.11795e+06	2.36444e+06	2.13468e+06	2.24138e+06	2.09787e+06	1.94082e+06	1.92396e+06	1.9062e+06	1.69841e+06	1.61859e+06	1.56005e+06	1.42879e+06	1.52134e+06	1.46622e+06	1.97377e+06	2.49182e+06	2.20939e+06	2.49048e+06	2.52296e+06	2.51302e+06	2.31924e+06	2.41487e+06	2.70275e+06	2.33305e+06	2.52749e+06	2.47023e+06	2.51377e+06	2.13567e+06	2.3499e+06	2.12726e+06	1.94553e+06	2.56449e+06	2.77113e+06	2.9096e+06	2.83615e+06	2.91426e+06	3.01406e+06	3.06576e+06	2.93599e+06	3.1015e+06	2.95547e+06	3.02586e+06	2.87039e+06	2.98503e+06	2.81006e+06	2.93494e+06	3.05986e+06	2.94075e+06	2.94885e+06	2.26893e+06	2.03865e+06	1.95994e+06	1.82996e+06	2.08346e+06	1.87828e+06	2.40159e+06	2.22776e+06	2.01563e+06	1.94939e+06	1.93105e+06	2.07293e+06	1.91182e+06	2.15844e+06	2.21323e+06	2.20419e+06	1.87453e+06	1.80754e+06
656	UQCRC2	2.68791e+06	2.79021e+06	2.55616e+06	3.61192e+06	4.23284e+06	4.17229e+06	4.97219e+06	5.30438e+06	5.36721e+06	5.45828e+06	5.60427e+06	5.56559e+06	5.96402e+06	6.07563e+06	6.46067e+06	5.5207e+06	5.34497e+06	5.49761e+06	3.48384e+06	3.54276e+06	4.19827e+06	4.17114e+06	3.85641e+06	5.32479e+06	5.40685e+06	6.45815e+06	6.00391e+06	5.68686e+06	6.97068e+06	6.60513e+06	8.18156e+06	6.76396e+06	7.34501e+06	7.11442e+06	6.41214e+06	3.233e+06	3.94133e+06	3.95073e+06	5.15999e+06	5.34391e+06	5.65034e+06	5.31666e+06	5.69374e+06	4.96708e+06	6.06841e+06	5.7066e+06	6.48218e+06	5.61276e+06	6.07179e+06	5.37774e+06	5.25653e+06	5.37595e+06	5.98389e+06	4.80312e+06	4.16435e+06	4.41339e+06	4.75099e+06	5.45744e+06	4.30332e+06	7.01797e+06	7.04092e+06	5.45919e+06	7.30614e+06	7.18221e+06	6.98477e+06	7.70551e+06	9.26106e+06	6.43294e+06	7.70359e+06	7.08073e+06	7.99631e+06
657	FTO	760476	976394	660730	1.07616e+06	993665	1.11718e+06	1.09673e+06	1.00349e+06	1.12238e+06	1.02801e+06	871574	944862	816603	872098	825572	904843	859834	743083	373909	838298	909243	854808	826548	997523	1.03943e+06	1.17213e+06	1.00604e+06	1.03343e+06	1.18023e+06	1.13964e+06	1.25039e+06	1.12728e+06	1.09382e+06	1.08603e+06	1.20186e+06	896301	1.07283e+06	886858	1.20559e+06	1.053e+06	1.08196e+06	1.13253e+06	990907	1.00317e+06	1.21919e+06	1.14857e+06	1.20081e+06	1.08435e+06	1.17935e+06	940347	1.15066e+06	1.27683e+06	1.04981e+06	489878	381776	477314	284110	554501	497612	664147	567499	304469	414570	455097	540982	381930	547859	445919	513224	479924	431528
658	RARS1	4.24957e+06	3.777e+06	4.59186e+06	5.84811e+06	5.58337e+06	6.02358e+06	6.52496e+06	6.46528e+06	6.51743e+06	6.74692e+06	7.10799e+06	6.8986e+06	6.96179e+06	6.64964e+06	7.28823e+06	7.21942e+06	7.19833e+06	7.08819e+06	3.50212e+06	3.83767e+06	3.70483e+06	4.56758e+06	3.93644e+06	4.86309e+06	3.78357e+06	4.07053e+06	3.58969e+06	3.56686e+06	3.898e+06	4.16729e+06	3.75362e+06	3.10163e+06	3.1245e+06	3.28535e+06	3.27392e+06	3.77069e+06	5.7412e+06	5.71151e+06	6.05652e+06	6.07652e+06	5.81275e+06	6.12511e+06	5.9792e+06	5.95489e+06	5.74218e+06	5.81847e+06	5.72263e+06	5.98108e+06	5.92255e+06	5.91259e+06	5.84784e+06	5.84266e+06	5.2712e+06	4.04986e+06	3.89924e+06	4.02674e+06	3.58059e+06	4.01777e+06	3.48302e+06	4.42195e+06	4.06052e+06	3.95136e+06	3.77225e+06	3.63511e+06	3.99876e+06	2.9964e+06	3.25199e+06	2.56703e+06	3.37399e+06	2.9348e+06	3.38442e+06
659	USP11;USP15;USP4	555284	318021	288634	282022	402341	304946	293388	321097	301262	318162	241080	286523	265220	262276	264590	169061	172208			401186	326951	392072	349619	310713	169589	156526	253657	123414	126237	240498	155947	166846	126432		99322.3	322982	486332	320626	250228	322384	168235	359846	377085	174052	239037	398228	424176	369914	244684	360727	237452	223421	351569	204359	784850	463640	671668	517146	423261	416655	396828	300058	353173	236701	299664	185057	167842	125830	347372	327399	109071
660	SEC23IP	2.16381e+06	1.23911e+06	2.01939e+06	2.18868e+06	2.41492e+06	2.48277e+06	2.31924e+06	2.31438e+06	2.40301e+06	2.32592e+06	2.41046e+06	2.45745e+06	2.4281e+06	2.55551e+06	2.30721e+06	2.47648e+06	2.4058e+06	2.56433e+06	1.88609e+06	1.8652e+06	1.83885e+06	1.71548e+06	1.72261e+06	2.09617e+06	1.96798e+06	1.93042e+06	2.05031e+06	1.90486e+06	2.03869e+06	1.97529e+06	2.17277e+06	1.52559e+06	1.8426e+06	1.55171e+06	1.4343e+06	2.11245e+06	2.25219e+06	2.07938e+06	2.28404e+06	2.1208e+06	2.15578e+06	2.45185e+06	2.14108e+06	2.3293e+06	2.4138e+06	2.04507e+06	2.15688e+06	2.51973e+06	2.4156e+06	2.41682e+06	2.37198e+06	2.40649e+06	2.37761e+06	1.69604e+06	1.88933e+06	1.78251e+06	1.07024e+06	1.84185e+06	1.35872e+06	2.03823e+06	1.85307e+06	1.49649e+06	1.61207e+06	1.50402e+06	1.81193e+06	1.12726e+06	1.30267e+06	1.3475e+06	1.43401e+06	1.31935e+06	1.29122e+06
661	PABPC1	1.65045e+07	1.45273e+07	1.73642e+07	1.47854e+07	1.67109e+07	1.60067e+07	1.19863e+07	1.09001e+07	1.26637e+07	1.16799e+07	1.06088e+07	1.23565e+07	1.0248e+07	1.01085e+07	1.04676e+07	8.99533e+06	9.2506e+06	9.30792e+06	2.17179e+07	1.72457e+07	1.34558e+07	1.32755e+07	1.04567e+07	1.36451e+07	9.47492e+06	1.0809e+07	9.70826e+06	8.3647e+06	9.46177e+06	9.79319e+06	1.00094e+07	7.86126e+06	8.29745e+06	6.84836e+06	7.43135e+06	1.71372e+07	2.05523e+07	2.0231e+07	1.3613e+07	1.32763e+07	1.35491e+07	1.4964e+07	1.40927e+07	1.29321e+07	1.48618e+07	1.42898e+07	1.56096e+07	1.66106e+07	1.60157e+07	1.50989e+07	1.34179e+07	1.30806e+07	1.3555e+07	1.63948e+07	1.60112e+07	1.40595e+07	1.49738e+07	1.26587e+07	1.44904e+07	1.40153e+07	1.55354e+07	1.70787e+07	1.18241e+07	1.27271e+07	1.32189e+07	1.00942e+07	8.06917e+06	1.03364e+07	9.6246e+06	9.98276e+06	1.11774e+07
662	UBE4B	191323	134889	211313	327114	204573	231714	312060	314543	317298	429890	374743	288051	331087	349484	275440	355668	369093	395041	72429.4	70344.4		186711	172883	249863	101710	169912	184850	156906	186272	131921	225070	114463	211568	188055		190865	323014	313286	327338	288333	243000	317357	208252	172225	158148	179836	158768	210241	156571	222630	224477	204306	209961	197307	128400		134380			247854	121622	179544	146540	109316				67722.4	102088	44312.8
663	GNB1	3.43857e+06	3.57423e+06	5.52746e+06	3.97632e+06	5.46461e+06	5.56936e+06	5.0098e+06	5.55706e+06	5.52928e+06	5.49761e+06	4.92776e+06	5.596e+06	5.87538e+06	5.9136e+06	6.10254e+06	5.95169e+06	5.87898e+06	5.36472e+06	5.96499e+06	5.50847e+06	5.21635e+06	7.19645e+06	5.1814e+06	6.66432e+06	7.3635e+06	9.17858e+06	7.14764e+06	8.34781e+06	9.78777e+06	1.02352e+07	1.02683e+07	9.11374e+06	9.91245e+06	9.74219e+06	9.6698e+06	3.42069e+06	3.98328e+06	3.80076e+06	4.30582e+06	4.25522e+06	4.75361e+06	4.74961e+06	4.91923e+06	4.17033e+06	4.58702e+06	5.15703e+06	4.96912e+06	5.07722e+06	5.80934e+06	4.5679e+06	5.10523e+06	4.82883e+06	5.13651e+06	7.78789e+06	6.97584e+06	7.46921e+06	7.88036e+06	8.79457e+06	8.38183e+06	1.03824e+07	1.0591e+07	9.60397e+06	1.1015e+07	1.02301e+07	1.03689e+07	1.18451e+07	1.2808e+07	1.3713e+07	1.3156e+07	1.15225e+07	1.47163e+07
664	UBR4	797673	500540	699850	1.0046e+06	1.03343e+06	1.04463e+06	1.32044e+06	1.29471e+06	1.34616e+06	1.50742e+06	1.52149e+06	1.39966e+06	1.45862e+06	1.39033e+06	1.43718e+06	1.45565e+06	1.43507e+06	1.38323e+06	627788	843062	757487	825481	881439	1.05674e+06	833259	862699	955972	843962	742351	951961	765041	566512	859316	633000	695779	663105	907571	971908	1.00619e+06	1.0772e+06	1.04966e+06	1.08761e+06	741785	955125	944450	934528	1.00266e+06	903850	975778	987095	1.08797e+06	1.00456e+06	919289	1.055e+06	787461	967891	836780	875486	754911	1.19944e+06	972522	979330	842082	843405	941471	597299	665515	811522	963774	701769	691769
665	VPS35	3.5962e+06	4.80732e+06	4.02448e+06	4.4406e+06	4.9619e+06	5.46607e+06	5.55699e+06	6.1845e+06	6.15497e+06	6.1907e+06	6.40631e+06	6.37238e+06	6.4503e+06	6.0415e+06	6.79541e+06	6.643e+06	6.69413e+06	6.17688e+06	4.41004e+06	4.45577e+06	4.24072e+06	4.46069e+06	4.68895e+06	5.32765e+06	4.68132e+06	5.50608e+06	5.38439e+06	4.82189e+06	5.23415e+06	4.91285e+06	5.47676e+06	4.70796e+06	4.70312e+06	5.13906e+06	4.88085e+06	3.37164e+06	4.84504e+06	4.46398e+06	5.32783e+06	5.84088e+06	5.48059e+06	5.67024e+06	6.34296e+06	6.27095e+06	5.90776e+06	6.09461e+06	6.11283e+06	6.88731e+06	6.42829e+06	6.31454e+06	6.28829e+06	6.5906e+06	6.32804e+06	5.37281e+06	4.32449e+06	5.3227e+06	5.72709e+06	5.1645e+06	4.58264e+06	6.1719e+06	5.49458e+06	4.7838e+06	6.03073e+06	6.2328e+06	4.91558e+06	5.97391e+06	5.90444e+06	4.81103e+06	5.33716e+06	5.38059e+06	3.853e+06
666	ELAPOR2	116087	145505	229923	204670	199680	274898	388929	402814	312094	286312	294085	283654	266743	179430	235296	162312	150807	154349	466762	848950	534283	765912	845192	798429	864347	977598	871967	731986	836589	862849	645521	435368	613059	478147	414921		109557	49871.3	174290	158494	154145	202647	100211	108764	109089	241081	144197	246099	160965	239968	242159	279075	232622	882175	737388	910047	977216	989341	741904	1.14062e+06	1.17926e+06	1.19195e+06	1.3667e+06	1.34324e+06	1.4375e+06	459196	691371	588739	1.02641e+06	1.118e+06	1.07671e+06
667	CRYZL1	220986	90009.4	116387	247692	179377	290266	316269	383506	272137	347227	362284	262946	307226	329792	321366	279187	267978	219683		95060.5	118174	234279	143704	219468	172891	303237	246028	119790		290917	332571		121625	239640	94969.1	383896	260975	192614	325018	269589	236622	241267		117926	209789	213788	279807	234898	190324	310836	225438	253462	310062	106820				108503		235439	78034.2		309901						86823.4
668	PGK2					23744.9	40831.5	73687.6	54752.7	96961.9	79827.7	132063	98595.9	96104.3	50548.6	163112	55163.2	99754.5	118391		288813			79294.4	79533.6	147665	42266.3		115870	82559.3	46825.8	95331.1	307721	415319			1.67391e+06	513397	88481.4	206501	267778	307866	126609	25269.7	135095	28043.9	135656	65888.4	273370	340451				216212	638009	56376.4	105141		64981.9			196225	242137	110719		63636.8				467824
669	LZTR1								21458.6	27160.6	44551.9	29293.1	29947.2	40100.6	42454.5	37596.4	46824.4	36793.3	64784.2																			27411.7			14471.4		17665.5										25905.3
670	FNDC3B	963908	397737	971673	1.48011e+06	1.71989e+06	1.62915e+06	1.91136e+06	1.79141e+06	1.84989e+06	2.06188e+06	1.87084e+06	2.07857e+06	2.18006e+06	1.7515e+06	2.05055e+06	2.09041e+06	1.91362e+06	1.96312e+06	440236	363307	255624	394920	375763	446596	269335	272176	246355	284536	217474	301441	149910	289624	167354	258598	419805	1.04058e+06	1.30467e+06	1.15237e+06	1.21857e+06	1.42949e+06	1.32317e+06	1.71233e+06	1.48248e+06	1.57192e+06	1.80957e+06	2.00667e+06	1.97638e+06	2.27005e+06	2.19319e+06	2.43771e+06	2.02267e+06	1.81532e+06	1.96419e+06	906439	498724	707463	511834	493990	542595	810637	774945	863931	709752	825440	624237	396325	171532	484459	318452	617015	595388
671	STAB1	1.23437e+06	907353	1.29115e+06	1.67118e+06	1.52815e+06	1.92258e+06	2.3093e+06	2.2869e+06	2.38205e+06	2.25972e+06	2.1893e+06	2.21993e+06	2.26134e+06	2.11296e+06	2.35211e+06	2.06939e+06	2.00972e+06	2.01707e+06	1.20921e+06	1.5531e+06	1.15314e+06	2.23022e+06	2.19918e+06	1.90157e+06	2.41902e+06	3.52244e+06	3.00473e+06	4.30054e+06	5.36852e+06	4.61058e+06	6.02385e+06	5.17243e+06	4.42409e+06	5.21887e+06	5.22565e+06	1.31032e+06	1.55543e+06	1.4771e+06	1.93378e+06	1.95663e+06	1.89323e+06	2.99928e+06	2.45768e+06	2.58736e+06	2.75285e+06	3.04177e+06	2.82137e+06	3.46041e+06	3.47943e+06	3.20461e+06	3.12031e+06	3.23255e+06	3.09264e+06	3.15068e+06	2.85247e+06	3.85563e+06	2.96052e+06	3.98451e+06	3.24906e+06	4.47406e+06	4.4301e+06	4.13665e+06	4.24113e+06	4.39341e+06	4.29117e+06	4.48423e+06	4.43071e+06	3.70398e+06	4.58164e+06	4.71603e+06	4.61389e+06
672	PLOD2	5.57448e+06	5.92604e+06	5.96032e+06	7.15476e+06	7.34688e+06	7.14398e+06	9.01384e+06	8.07839e+06	9.08961e+06	9.9879e+06	9.50192e+06	1.03348e+07	1.20792e+07	1.08553e+07	1.18863e+07	1.38892e+07	1.29375e+07	1.2906e+07	1.50056e+06	1.57108e+06	1.51756e+06	994322	1.21651e+06	1.30613e+06	801542	837194	841378	422170	331561	439588	406370	355698	369992	225506	223890	4.3168e+06	4.80169e+06	4.76563e+06	5.12034e+06	4.87466e+06	5.30116e+06	4.7513e+06	4.13131e+06	4.52881e+06	5.19008e+06	4.29084e+06	5.13137e+06	4.94309e+06	4.49107e+06	5.04797e+06	5.19764e+06	5.09421e+06	4.79774e+06	1.24999e+06	768870	850312	776408	988019	1.15753e+06	663899	584166	788526	515609	459029	366682	123217			181638	257679	98433.7
673	DDX41	500825	212110	270955	485979	350212	421531	372365	321444	279531	289553	347109	291580	265355	196079	177644	220702	269882	244616	189099	294202	224684	228814	335938	387503	397609	288123	358820	443203	341925	358173	393836	250904	327222	340228	248424	656352	432400	398457	306550	298935	327616	367914	297356	319186	445412	283260	367360	285551	288002	333179	388577	312886	164959	337361		202800		230841	204902	249783	300673	239277	334204	112132	312012		164811		124125		105927
674	LSS	1.17178e+06	1.03084e+06	1.19186e+06	933707	873435	1.04166e+06	1.24394e+06	1.13856e+06	1.12391e+06	1.56864e+06	1.5491e+06	1.52657e+06	1.46505e+06	1.61699e+06	1.54299e+06	1.73141e+06	1.63826e+06	1.46473e+06	2.02141e+06	2.59742e+06	2.39936e+06	2.05608e+06	2.01155e+06	2.07349e+06	1.65573e+06	1.67559e+06	1.80264e+06	1.53723e+06	1.43277e+06	1.37749e+06	1.17565e+06	1.33044e+06	1.0787e+06	1.15446e+06	1.09383e+06	1.08272e+06	1.25865e+06	1.16884e+06	1.19094e+06	1.22765e+06	1.06707e+06	1.45695e+06	1.11819e+06	1.26639e+06	1.00259e+06	1.02954e+06	935771	1.00261e+06	922869	976887	930451	921494	864848	2.42527e+06	2.51187e+06	2.38169e+06	2.11449e+06	2.25586e+06	1.96774e+06	1.9177e+06	1.81128e+06	1.76442e+06	1.7592e+06	1.57237e+06	1.68163e+06	1.21165e+06	1.0662e+06	917506	1.22889e+06	1.17615e+06	1.16129e+06
675	PLVAP	216759	210014	306060	153542	112748	187403	64116.1	42784.3	43776.3	55902.3	53567.6	79360.9	52888	95903.3	17768	39598.5	104674	80115.8			59042.2	69857.7	116613	65931.7	167777	201396	244168	477874	830111	701567	1.46988e+06	1.31313e+06	1.86167e+06	2.06197e+06	1.6124e+06		68923.1	60324.3	102496	96207.6	126421	279063	342932	177759	122999	300306	241692	499372	577746	374774	472152	411096	466210	59175.1	250998	227972		102214		227008	154900	130953	115656	184087	123290	449642	501588	715399	267511	239703	233123
676	COA7	1.1926e+06	964437	594367	620269	648513	804129	561968	589274	592353	462709	409577	505866	396883	520448	418850	448381	496536	400038	722250	939425	1.07592e+06	923337	1.40972e+06	868768	1.17081e+06	1.23576e+06	1.16879e+06	1.18707e+06	734122	1.18484e+06	1.23365e+06	1.06936e+06	1.14734e+06	1.0726e+06	1.05921e+06	729644	862758	854318	776703	682428	637748	779125	529554	439498	429123	420120	787596	356460	533126	419205	434344	760086	465194	676904	1.15982e+06	754544	259227	822459	645964	503246	466209	387751	503462	717881	696199	285969	853562	375661	883915	802674	836355
677	ESYT2	1.53411e+06	1.38655e+06	1.43206e+06	1.72912e+06	1.47442e+06	1.92434e+06	2.57302e+06	2.59915e+06	2.47894e+06	3.17473e+06	2.94355e+06	2.79701e+06	3.08753e+06	2.81375e+06	3.40199e+06	3.2559e+06	3.03757e+06	3.12437e+06	1.02827e+06	836725	838538	889589	760521	836358	1.16552e+06	1.11836e+06	771858	1.38154e+06	1.00067e+06	1.69533e+06	1.25282e+06	621497	1.41936e+06	1.1722e+06	1.19224e+06	944227	1.54991e+06	1.60273e+06	2.03896e+06	2.28175e+06	1.8408e+06	2.46225e+06	1.711e+06	2.21431e+06	2.02063e+06	2.06392e+06	2.2433e+06	2.56158e+06	2.7144e+06	2.34935e+06	2.94493e+06	2.30293e+06	2.54212e+06	1.73362e+06	557625	1.14004e+06	856754	931952	1.23742e+06	2.08262e+06	1.61814e+06	1.39176e+06	1.73222e+06	1.56771e+06	1.34094e+06	1.17578e+06	1.35411e+06	1.26325e+06	1.99576e+06	1.04427e+06	1.382e+06
678	MMS19	392740	277262	424669	538145	538688	777988	963045	877833	941476	920100	922244	898088	933509	954901	860782	858497	905281	851567	471539	364708	394825	483546	476708	679821	573938	462311	660280	422264	402903	679334	434658	246473	312485	270208	273094	339349	789543	657813	869430	972918	890841	737806	510720	725782	661158	731309	653923	827845	757662	713147	739270	762297	700702	400112	127399	233588	127254	332813	197688	677836	379033	323032	468467	401163	355464	262393	218216	190947	324897	157483	298816
679	PSTPIP2							11087.4			14187.1		17238.1	21519.9	38858	18485.4	19833.9	40186.1	41572.4
680	GNL1	1.7189e+06	769674	1.26521e+06	1.55547e+06	1.5036e+06	1.46566e+06	1.86201e+06	1.57705e+06	1.45055e+06	1.51775e+06	1.66308e+06	1.49597e+06	1.50624e+06	1.49904e+06	1.36447e+06	1.58157e+06	1.45641e+06	1.26495e+06	644490	1.3898e+06	858008	1.64396e+06	1.5117e+06	1.55642e+06	1.4114e+06	1.43467e+06	1.76002e+06	1.75612e+06	1.91086e+06	1.85461e+06	1.77647e+06	1.51255e+06	1.57538e+06	2.26615e+06	1.83645e+06	772122	1.57566e+06	1.47782e+06	1.70344e+06	1.72759e+06	1.5044e+06	2.2663e+06	2.00522e+06	2.03556e+06	2.41267e+06	2.15337e+06	2.05961e+06	2.45434e+06	1.75549e+06	2.20675e+06	2.10535e+06	2.23698e+06	1.98e+06	1.32807e+06	1.22139e+06	997621	1.02062e+06	1.50469e+06	1.33928e+06	1.4737e+06	1.53735e+06	1.50756e+06	953649	1.15997e+06	1.2283e+06	1.24642e+06	1.22577e+06	1.3877e+06	1.19736e+06	1.37548e+06	1.16401e+06
681	THSD7A							39920.1	18423.4	28359.9	32271.2	99904.5	110742	80171.9	90562.2	93947.9	107874	79523.9	92976.5							41334.5	32933	29436.4	54969.7	68255.3	85617.7	70229.8	25728.1	94066.6	39199.5	41294.8				51770	9868.71	10627.9	44552.7	41518.1	27280.7	7423.25	29983.5	19750.5		21760.6	23206.9	26375.9	19364.5	52271.7	25326.8		42852.3			47280.7	77554.2	101302		100514	32379.8	40321.3	73614.9		45757.7	48238.9	68817.1	48659.4
682	FHIP2A	311840	206645	306941	487838	393825	365850	519420	466932	557791	665254	620910	712997	638791	682611	671495	598243	575027	565634	314806	515889	296237	512017	376984	566315	541956	402145	516623	472275	445265	528279	538807	420949	538907	436653	415304	342740	351167	388986	578871	541391	534482	591050	387513	548267	497482	439709	489706	498520	640571	652158	514424	585117	675907	513700	579464	397775	177384	523258	514105	564373	511838	484478	266303	379212	275708	197123	162399	238165	380412	426712	462005
683	VEGFC					11747.6		69224.6	64821.2	46362.8	176605	132222	176063	219811	248343	215121	264253	253067	181152
684	C3	453803	504171	1.10762e+06	803853	786389	973517	1.31253e+06	1.78805e+06	1.80805e+06	1.89459e+06	1.92477e+06	2.09786e+06	1.67102e+06	1.61494e+06	1.85469e+06	2.07648e+06	1.83769e+06	1.85261e+06	761555	825899	1.4887e+06	1.70128e+06	1.55281e+06	2.11084e+06	1.10658e+06	953567	1.34273e+06	1.75852e+06	2.03534e+06	2.15757e+06	1.81508e+06	1.75447e+06	1.7701e+06	1.93129e+06	2.50554e+06	262087	559013	986589	629356	651573	1.16699e+06	1.23585e+06	2.04553e+06	2.14581e+06	1.26138e+06	1.12897e+06	985520	1.0711e+06	917277	1.11833e+06	1.0489e+06	1.03234e+06	1.01926e+06	2.11266e+06	4.24025e+06	4.68614e+06	692910	1.53777e+06	1.2505e+06	1.48299e+06	1.48709e+06	2.35433e+06	1.76752e+06	1.78177e+06	2.338e+06	1.68968e+06	1.97324e+06	2.02414e+06	2.16478e+06	2.47073e+06	3.27038e+06
685	LMO7	750444	670332	868350	984036	907870	1.02209e+06	1.62018e+06	1.44038e+06	1.63523e+06	1.99664e+06	2.00014e+06	1.89073e+06	2.49613e+06	2.31338e+06	2.37805e+06	2.11861e+06	2.32925e+06	2.02048e+06	299636	162608	110027	131140	126361	155870	115745	107129	102285	86956.9	110916	136528	92608.3		77507	67928.8	61028.5	97160.3	151637	105958	184721	73907.2		100206			124758			100951	68874		137815	188320		159730						192359	169981	195181	195228	106261	94693.7				171982
686	POFUT2	306263	597496	380862	435128	455773	739201	868238	886328	956970	1.27359e+06	1.41351e+06	1.35994e+06	1.49543e+06	1.52208e+06	1.60024e+06	1.71046e+06	1.6365e+06	1.72148e+06						198900	122671	158520	328166		238959	286813	214534		106641	100810		556240	327176	290457	396795	464962	399373	523133	394759	362290	517464	396107	342785	638137	468262	573264	570392	565572	503629	251126		429881		287974	242283	438905	325481		259096	238582	225194				141487
687	ARFGEF1	129716	47420.4	138534	300457	301039	308375	347093	312552	381055	372880	359777	395192	343242	381995	388104	349263	337865	331596	85811.4	317947	205433	232689	262890	340612	283581	319746	222193	208412	380401	277900	189584	119070	178120	302392	133356	90977.9	233506	263664	373319	378395	395594	351422	266987	326990	303422	324655	345604	300569	378413	401081	419825	411933	361562	323059	127849	191009	181351	189784	181585	400718	369056	288021	283207	183322	430149	167579	201617	165031	181767	85419.7	187484
688	ZNF330	29887.2		17563.4	28557.7	17771.3	51529.7	26251.2	31477.8	84722.9	58049.1	55062.7	82066.3	80527	89216.7	42663.7	82464.9	83069.2	83821.2									12093.2		15725.6		20254.9		14853.4			56217.6	49940.1	56981.8	64766	29467	24478.8	28892		29299.4		40555.5	23489	22832.7	33963.8		20987.7	45985.2	23618.2							18277.6
689	ARFGAP2	1.03109e+06	1.07416e+06	1.02395e+06	1.24186e+06	1.18867e+06	1.37146e+06	1.2703e+06	1.27598e+06	1.18182e+06	1.38097e+06	1.3629e+06	1.27021e+06	1.13391e+06	1.09354e+06	1.0877e+06	1.18327e+06	1.1003e+06	998767	1.32988e+06	856531	1.30421e+06	976594	1.17173e+06	1.27135e+06	983209	1.02522e+06	1.07114e+06	976609	1.10731e+06	1.01998e+06	991538	867140	761276	718296	909517	1.19976e+06	1.11022e+06	1.33703e+06	1.32298e+06	1.13798e+06	1.17065e+06	1.53938e+06	1.2793e+06	1.35141e+06	1.37065e+06	1.21837e+06	1.20508e+06	1.46079e+06	1.45314e+06	1.39606e+06	1.37888e+06	1.54344e+06	1.25319e+06	1.17099e+06	833929	1.06572e+06	641329	690675	747560	1.22096e+06	1.15747e+06	910116	604465	864011	773490	383498	633019	544620	808413	572631	714980
690	BIRC6	193000		111614	222091	207255	320599	268281	288151	299084	267649	332801	288019	290013	261014	293407	282317	297367	271178	138374	213418	304401	122077	246372	207246	195683	122135	169645	255832	164493	178759	166610	49259.5	179652	91110.8	166932	105069	256898	180536	283355	251977	225955	213715	48940.1	135516	144564	142224	143880	141069	169211	84498.1	144869	176001	163761	302449	200478	184969		192012		289484	203406	125154	285117	81915.1	207733				106966		145083
691	LASP1	3.77955e+07	4.09953e+07	4.09026e+07	3.72879e+07	3.68541e+07	3.24543e+07	3.61378e+07	3.40523e+07	3.66749e+07	3.53363e+07	3.57432e+07	3.61124e+07	3.47123e+07	3.31521e+07	3.61873e+07	3.53851e+07	3.37556e+07	3.35707e+07	3.09859e+07	2.80414e+07	2.81247e+07	2.45877e+07	2.37265e+07	2.44216e+07	2.61195e+07	2.75865e+07	2.53366e+07	2.57079e+07	2.46693e+07	2.47592e+07	2.45919e+07	2.40734e+07	2.3459e+07	2.73207e+07	2.63633e+07	1.93102e+07	1.55779e+07	1.75679e+07	1.73014e+07	1.67263e+07	1.75385e+07	1.86415e+07	2.15343e+07	2.10086e+07	2.26095e+07	2.12903e+07	2.31808e+07	2.13342e+07	1.988e+07	1.9848e+07	2.01949e+07	2.1767e+07	1.80535e+07	2.38342e+07	3.14696e+07	2.81632e+07	3.01594e+07	2.4408e+07	2.86562e+07	2.42268e+07	2.20749e+07	2.3779e+07	2.57164e+07	2.24621e+07	2.77271e+07	2.4773e+07	2.4178e+07	2.63313e+07	2.30244e+07	2.58597e+07	2.50102e+07
692	RBM17	1.64636e+06	1.7521e+06	2.11226e+06	1.91443e+06	1.56976e+06	1.61059e+06	1.35888e+06	1.18852e+06	1.15927e+06	1.08279e+06	1.01912e+06	905204	943094	1.03216e+06	916233	1.01576e+06	733709	958234	1.87076e+06	1.87885e+06	1.94651e+06	2.0846e+06	1.75757e+06	1.7699e+06	1.4057e+06	1.74539e+06	1.71157e+06	1.56961e+06	1.59951e+06	1.58542e+06	1.40291e+06	1.39615e+06	1.77021e+06	1.17961e+06	1.5071e+06	2.42567e+06	1.9244e+06	2.34113e+06	1.894e+06	2.19964e+06	1.78373e+06	2.16695e+06	1.62086e+06	1.84808e+06	1.73443e+06	1.53923e+06	1.9502e+06	1.85906e+06	1.8163e+06	1.8141e+06	1.97459e+06	1.42716e+06	1.85957e+06	1.58909e+06	1.29022e+06	1.46928e+06	1.37787e+06	1.55589e+06	965200	1.24414e+06	1.07835e+06	1.39655e+06	1.03786e+06	1.41925e+06	1.00968e+06	1.13723e+06	1.17956e+06	1.25419e+06	1.1106e+06	1.25241e+06	991853
693	GNB2	5.39104e+06	6.57358e+06	7.51232e+06	7.13598e+06	7.01839e+06	5.82976e+06	6.37116e+06	6.27436e+06	6.37065e+06	6.33708e+06	6.28709e+06	6.41943e+06	6.2125e+06	6.20201e+06	6.57404e+06	6.42524e+06	5.8663e+06	5.70536e+06	6.15909e+06	5.63738e+06	6.11143e+06	7.60272e+06	5.4987e+06	6.51543e+06	8.30526e+06	8.8269e+06	8.48229e+06	9.37801e+06	9.54371e+06	8.7896e+06	9.89608e+06	9.72557e+06	1.05168e+07	1.22185e+07	1.1931e+07	4.40222e+06	4.30645e+06	4.64684e+06	4.74119e+06	4.7792e+06	4.95229e+06	5.62845e+06	6.93622e+06	5.21492e+06	6.2881e+06	6.19221e+06	5.89549e+06	5.90293e+06	6.36088e+06	6.03108e+06	5.32242e+06	5.78724e+06	5.43452e+06	7.23968e+06	6.72182e+06	6.65963e+06	7.1596e+06	8.76897e+06	8.19638e+06	7.3969e+06	8.76965e+06	8.84631e+06	9.25848e+06	1.04207e+07	9.6266e+06	1.08388e+07	1.16069e+07	1.28741e+07	1.22437e+07	1.27911e+07	1.16942e+07
694	MYOF	9.75564e+06	8.70338e+06	9.47146e+06	1.08231e+07	1.07136e+07	1.07589e+07	1.37242e+07	1.25621e+07	1.2567e+07	1.54058e+07	1.35289e+07	1.31796e+07	1.54301e+07	1.37922e+07	1.60684e+07	1.68252e+07	1.54323e+07	1.46752e+07	4.31042e+06	6.40201e+06	4.90742e+06	6.34506e+06	5.76396e+06	6.03903e+06	5.53266e+06	5.37021e+06	5.27993e+06	5.02815e+06	4.5544e+06	4.90216e+06	4.07917e+06	3.45443e+06	3.9808e+06	3.29043e+06	3.97854e+06	7.42813e+06	7.94575e+06	7.98665e+06	8.46537e+06	8.65415e+06	8.63464e+06	8.86683e+06	8.46676e+06	8.2322e+06	8.07208e+06	8.09514e+06	8.48318e+06	7.90356e+06	8.13795e+06	8.06457e+06	8.15673e+06	7.86513e+06	7.4486e+06	6.76313e+06	6.05584e+06	7.24027e+06	6.27302e+06	6.81883e+06	6.71691e+06	7.13844e+06	6.92003e+06	7.41775e+06	6.4297e+06	6.197e+06	7.46805e+06	4.60161e+06	4.64574e+06	4.92637e+06	5.91659e+06	6.0645e+06	5.54844e+06
695	GBA2	154122		269793	383282	392654	345085	296847	314204	293145	308528	315420	433107	333854	329575	341016	309191	251779	254684		82978.5		221077	209850	242465	114272	201537	345045	241877	273438	236389	355637	296694	392693	243643	282057	358644	533061	551465	846656	681752	468247	663022	418444	477408	570593	478783	476859	669464	541580	603779	556026	586715	552154	283646				190578		546837	458104		446203	238847	343593		362681	327436	544850	409836	207443
696	VAT1	3.46285e+07	3.7305e+07	3.62332e+07	4.05627e+07	4.10271e+07	3.77833e+07	3.95155e+07	3.80467e+07	3.94386e+07	3.95813e+07	3.86267e+07	3.97015e+07	4.0301e+07	3.8513e+07	4.39113e+07	4.04429e+07	4.11685e+07	4.3755e+07	3.87581e+07	3.09065e+07	3.0223e+07	3.21196e+07	3.67826e+07	3.79586e+07	4.10037e+07	4.35882e+07	4.19555e+07	4.81192e+07	4.88408e+07	4.89154e+07	5.25561e+07	5.37312e+07	5.34598e+07	5.83424e+07	5.61986e+07	2.63808e+07	2.6044e+07	2.81884e+07	3.46106e+07	3.43677e+07	3.48172e+07	3.84272e+07	4.07661e+07	4.06336e+07	4.15034e+07	4.09295e+07	4.22237e+07	3.63553e+07	3.77523e+07	3.71179e+07	4.49877e+07	4.13121e+07	4.11224e+07	5.06906e+07	5.69584e+07	5.34651e+07	6.7651e+07	5.86958e+07	6.19319e+07	5.79769e+07	6.23202e+07	6.19572e+07	7.42721e+07	7.141e+07	6.98631e+07	8.45331e+07	8.08208e+07	8.64229e+07	7.38263e+07	7.88434e+07	8.12952e+07
697	RNF34						70707.5	18183		33073.4	17232.1	30276.7	35061.1	28484.6	50963.7	31800.5	44542.6	41141.9	63927.2																		27730.9	14849.2	55855.8	39293.4	27806.8	22293.5	35873.6	19317.9					7136.41		45072.3		17759.4
698	LGALS1	1.3286e+08	1.15156e+08	1.56973e+08	1.53153e+08	1.92536e+08	1.92038e+08	2.10094e+08	2.06492e+08	2.08136e+08	2.21893e+08	2.05923e+08	2.20216e+08	2.24392e+08	2.39969e+08	2.33765e+08	2.26008e+08	2.31106e+08	3.29262e+08	1.63319e+08	1.11391e+08	1.01591e+08	1.08235e+08	1.11456e+08	1.23902e+08	1.04829e+08	1.12451e+08	1.09464e+08	8.76841e+07	1.0045e+08	1.06672e+08	8.31268e+07	6.73531e+07	7.34946e+07	6.87922e+07	6.80694e+07	1.36279e+08	1.37941e+08	1.21209e+08	1.32481e+08	1.40142e+08	1.43376e+08	1.32284e+08	1.43875e+08	1.26144e+08	1.25485e+08	1.23265e+08	1.18084e+08	1.16381e+08	1.12012e+08	1.15306e+08	1.32124e+08	1.1367e+08	1.07497e+08	1.50844e+08	1.38372e+08	1.39245e+08	1.34492e+08	1.55707e+08	1.50601e+08	1.43709e+08	1.3802e+08	1.23222e+08	1.25553e+08	1.36046e+08	1.19291e+08	8.28917e+07	9.53349e+07	8.22272e+07	1.02416e+08	9.68139e+07	8.00463e+07
699	PAICS	9.62467e+06	1.03983e+07	9.40105e+06	1.00313e+07	1.22514e+07	1.22806e+07	1.21887e+07	1.20794e+07	1.17943e+07	1.06735e+07	1.02461e+07	1.09459e+07	9.87358e+06	9.68814e+06	1.07392e+07	8.60605e+06	9.63831e+06	8.72117e+06	1.35535e+07	1.37487e+07	1.19076e+07	1.19603e+07	1.21764e+07	1.26904e+07	9.31263e+06	9.8977e+06	9.47811e+06	8.01896e+06	7.93495e+06	8.8933e+06	7.2672e+06	6.91398e+06	6.34717e+06	6.67432e+06	6.64433e+06	1.10348e+07	1.56633e+07	1.4104e+07	1.44046e+07	1.46514e+07	1.59145e+07	1.23131e+07	1.18495e+07	1.16829e+07	1.26407e+07	1.13189e+07	1.10671e+07	1.29221e+07	1.07775e+07	1.09363e+07	1.08266e+07	1.08343e+07	1.01837e+07	8.95213e+06	1.04817e+07	8.96464e+06	9.82069e+06	8.94902e+06	8.98408e+06	8.73568e+06	8.15894e+06	7.58799e+06	7.69242e+06	7.2028e+06	7.02729e+06	4.8362e+06	5.61813e+06	5.04286e+06	4.39846e+06	5.60321e+06	4.06939e+06
700	HGS	2.11914e+06	2.7774e+06	2.31184e+06	2.36182e+06	2.50687e+06	2.23484e+06	2.00879e+06	2.10792e+06	2.09469e+06	2.01167e+06	1.99917e+06	1.88816e+06	1.85522e+06	1.80769e+06	1.94278e+06	2.04511e+06	2.13624e+06	1.78408e+06	1.26128e+06	1.76616e+06	1.63368e+06	1.52061e+06	1.68195e+06	1.53693e+06	1.4955e+06	1.71574e+06	1.53906e+06	1.54448e+06	1.66421e+06	1.54566e+06	1.24742e+06	1.52423e+06	1.3884e+06	1.39438e+06	1.2e+06	1.75999e+06	1.39572e+06	1.66417e+06	1.304e+06	1.44307e+06	1.19391e+06	1.50147e+06	967826	1.20539e+06	1.27103e+06	1.13203e+06	1.29592e+06	1.43746e+06	1.16597e+06	1.11637e+06	1.46298e+06	1.41464e+06	1.16159e+06	1.457e+06	1.47221e+06	1.31879e+06	952090	1.16047e+06	1.02689e+06	1.04249e+06	1.44253e+06	1.28235e+06	1.05993e+06	1.30393e+06	1.08241e+06	826203	1.31558e+06	1.36694e+06	1.45995e+06	967791	1.05224e+06
701	TRPM4				27517.1	78518.5	64417.1	131335	110608	96456.5	184461	165500	113489	156224	129470	153100	198155	149546	149636						44311	39009.7	49316.9	85162.9	23130.8		87888.6			81079															40341.1		32057.9	40466.2			54229.9						121201	55982.6	68173.4	55947.2	21457.5			238820
702	ARRB2				8126.79	14980.3	59714	66051.2		36449.7			38358.5				10387.6						124895	202801	180418	60165.6	169636	220932	203336	224641	229846	196353	126522	305465	192233	123186	72449.6	87078.6	65525.7	93033.7	81036.2	16903.8	73897.9		35833.1	43230.6					46189.3		44918.3		215536						128664									54952.5
703	ARRB1	5.4863e+06	3.86231e+06	3.86636e+06	4.48009e+06	4.84988e+06	4.32847e+06	3.81287e+06	4.29082e+06	4.76833e+06	3.63167e+06	3.87466e+06	3.9153e+06	3.61965e+06	3.46419e+06	3.46939e+06	3.21643e+06	3.15877e+06	3.13195e+06	1.46679e+07	1.3636e+07	1.34453e+07	1.36701e+07	1.20153e+07	1.05152e+07	1.30828e+07	1.57447e+07	1.34371e+07	1.53085e+07	1.45668e+07	1.40403e+07	1.52337e+07	1.41047e+07	1.41238e+07	1.61663e+07	1.50531e+07	2.15719e+06	2.81068e+06	2.14894e+06	4.67994e+06	3.94371e+06	4.85533e+06	5.42686e+06	7.09253e+06	5.35837e+06	6.26439e+06	7.42551e+06	6.03015e+06	5.60259e+06	6.27835e+06	6.24661e+06	6.47474e+06	6.26039e+06	6.51846e+06	1.0187e+07	1.50071e+07	1.23851e+07	1.78097e+07	1.45958e+07	1.84986e+07	1.75546e+07	1.51705e+07	1.41973e+07	1.92267e+07	1.54599e+07	1.57732e+07	1.43386e+07	1.40327e+07	1.74074e+07	1.64889e+07	1.56025e+07	1.58771e+07
704	MYO5A;MYO5B;MYO5C	616531	422670	450869	496322	564285	505152	431935	528787	429274	490895	449955	462333	451237	313786	389876	424503	414119	261650		157568	170060	134653	125113	255041	151661	132630	239145	120382	130181	217881	205938	156825	152892	94835.9	117886	151338	230031	333687	287849	245670	207506	243839	58285.1	252047	157876	197754	253224	167006	104207	113675	257650	292748	85867.3		249806	250671				157157					146515	132220				77010.2
705	SNU13	3.73769e+06	2.91255e+06	4.71602e+06	3.97325e+06	5.44253e+06	4.81279e+06	4.13123e+06	4.23948e+06	4.13516e+06	3.83367e+06	3.74715e+06	4.44055e+06	4.22936e+06	3.70273e+06	4.12138e+06	3.24451e+06	3.91103e+06	4.05745e+06	6.21739e+06	4.46611e+06	4.07088e+06	4.63403e+06	4.80753e+06	4.82182e+06	4.40257e+06	4.84869e+06	4.53372e+06	4.17074e+06	5.8096e+06	5.88907e+06	5.17461e+06	3.73702e+06	3.77557e+06	5.15266e+06	4.66301e+06	6.90828e+06	6.60847e+06	6.77864e+06	6.32422e+06	7.06023e+06	7.4157e+06	6.75884e+06	6.50086e+06	6.61441e+06	7.70272e+06	6.97905e+06	6.99716e+06	6.97065e+06	7.14465e+06	6.423e+06	6.29438e+06	6.25154e+06	6.81196e+06	6.61764e+06	5.15671e+06	4.83842e+06	2.37221e+06	6.77992e+06	5.46067e+06	6.26276e+06	4.70248e+06	5.48084e+06	4.37594e+06	4.23266e+06	4.76553e+06	5.8378e+06	4.72607e+06	5.28583e+06	4.75138e+06	3.97708e+06	4.50286e+06
706	FGD4	1.41904e+06	1.6639e+06	1.19991e+06	1.05835e+06	1.51526e+06	1.22119e+06	1.79258e+06	1.59565e+06	1.72309e+06	1.67507e+06	1.58134e+06	1.23118e+06	1.5043e+06	1.51083e+06	1.41327e+06	965353	1.04011e+06	1.19563e+06	366557	332078	429502	296351	249757	501365	260056	217957	205412		64782.9	144898			89515.7			710742	642050	638347	629541	632787	578322	573723	577299	448779	675749	543986	571562	636724	545013	461005	685746	541682	494764	126901	233489	174761	52365.4	200798	167105	272187	199346		137875	188681	85108.3			31044.3	26346.5		62998.1
707	MACF1	3.23361e+06	2.3912e+06	3.1015e+06	3.15868e+06	3.02899e+06	3.32302e+06	3.46938e+06	3.35474e+06	3.27268e+06	3.22364e+06	3.1595e+06	3.0926e+06	2.91345e+06	2.91911e+06	2.98758e+06	2.83044e+06	2.82075e+06	2.64188e+06	2.37377e+06	3.00581e+06	3.21378e+06	3.25884e+06	3.30389e+06	3.46779e+06	3.51482e+06	3.35078e+06	3.48637e+06	3.67319e+06	4.05225e+06	4.28345e+06	4.05113e+06	3.60281e+06	4.072e+06	3.78109e+06	3.98388e+06	2.5021e+06	2.71626e+06	2.96717e+06	3.13623e+06	3.01569e+06	2.99846e+06	3.66517e+06	2.61617e+06	3.17398e+06	3.10791e+06	3.06796e+06	2.9635e+06	3.3519e+06	3.30855e+06	3.11411e+06	3.39118e+06	3.24288e+06	3.06992e+06	3.77703e+06	2.63403e+06	3.14836e+06	2.02984e+06	2.84007e+06	2.23681e+06	3.76897e+06	3.31009e+06	3.2255e+06	3.13562e+06	3.03162e+06	2.99916e+06	2.46564e+06	2.85407e+06	2.6757e+06	3.05303e+06	2.37011e+06	2.63511e+06
708	TPP2	1.53729e+06	1.32502e+06	1.3957e+06	1.62445e+06	1.53455e+06	1.72038e+06	1.83977e+06	1.83453e+06	1.83483e+06	1.82478e+06	1.84512e+06	1.78051e+06	1.7891e+06	1.83429e+06	1.80711e+06	1.82538e+06	1.80737e+06	1.79187e+06	1.82928e+06	2.44529e+06	2.31796e+06	2.32918e+06	2.3835e+06	2.90327e+06	2.17516e+06	2.24281e+06	2.32784e+06	2.10878e+06	2.22877e+06	2.39164e+06	2.07434e+06	1.92267e+06	2.23118e+06	1.69428e+06	1.79805e+06	1.54449e+06	1.93911e+06	1.79875e+06	2.07977e+06	2.00934e+06	2.09429e+06	1.99711e+06	1.87475e+06	1.98194e+06	1.98692e+06	1.99765e+06	2.0302e+06	1.98157e+06	1.96513e+06	1.80219e+06	2.09091e+06	2.05928e+06	1.9587e+06	2.31805e+06	1.75082e+06	2.20176e+06	1.68252e+06	2.16101e+06	1.67431e+06	2.44336e+06	2.40224e+06	1.80948e+06	1.85532e+06	1.64944e+06	1.93666e+06	1.48112e+06	1.50896e+06	1.46932e+06	1.82084e+06	1.34037e+06	1.53781e+06
709	SCCPDH	1.18908e+06	1.27005e+06	1.17523e+06	1.4953e+06	1.73992e+06	1.5493e+06	1.78573e+06	1.75041e+06	1.58544e+06	1.9469e+06	1.86878e+06	1.63942e+06	1.71286e+06	1.60701e+06	1.91964e+06	1.51967e+06	1.71967e+06	1.55068e+06	872008	1.25778e+06	1.09167e+06	1.18934e+06	1.35894e+06	1.78057e+06	1.91177e+06	1.89345e+06	1.77915e+06	1.97413e+06	1.8654e+06	1.76941e+06	1.8457e+06	2.27098e+06	2.29007e+06	2.36524e+06	2.24465e+06	1.66015e+06	1.50373e+06	1.52723e+06	1.54872e+06	1.92634e+06	1.73102e+06	1.85031e+06	2.00293e+06	1.79511e+06	2.04093e+06	2.12558e+06	1.88306e+06	2.24777e+06	2.07477e+06	2.16226e+06	1.98723e+06	2.06717e+06	1.79502e+06	2.34902e+06	2.32584e+06	1.81788e+06	1.7753e+06	2.42858e+06	2.28252e+06	2.55898e+06	2.83944e+06	2.66303e+06	2.58771e+06	3.03083e+06	2.26962e+06	2.84728e+06	2.92623e+06	3.26294e+06	2.82696e+06	2.78507e+06	2.91977e+06
710	UBA6	987383	1.04025e+06	1.11241e+06	1.34343e+06	1.26515e+06	1.4397e+06	1.58106e+06	1.58572e+06	1.57348e+06	1.6525e+06	1.68149e+06	1.48256e+06	1.60984e+06	1.66166e+06	1.61263e+06	1.65315e+06	1.68687e+06	1.59351e+06	1.02867e+06	1.21968e+06	1.22285e+06	1.33623e+06	1.54363e+06	1.37842e+06	1.53303e+06	1.38086e+06	1.54047e+06	1.40165e+06	1.47566e+06	1.43907e+06	1.63789e+06	1.47868e+06	1.37302e+06	1.47986e+06	1.4975e+06	1.0329e+06	1.08757e+06	1.187e+06	1.3138e+06	1.27502e+06	1.24793e+06	1.41645e+06	1.08633e+06	1.28093e+06	1.39429e+06	1.29868e+06	1.49755e+06	1.47695e+06	1.3315e+06	1.33007e+06	1.53052e+06	1.53173e+06	1.45681e+06	1.24461e+06	1.04336e+06	1.19054e+06	1.00006e+06	1.2161e+06	813581	1.52648e+06	1.28024e+06	1.05382e+06	1.23611e+06	1.13467e+06	1.28578e+06	1.25047e+06	1.08033e+06	1.15208e+06	1.27358e+06	1.27389e+06	1.10141e+06
711	MRC1	292518	376239	257118	268783	281771	324142	362124	304423	290440	241135	228767	200403	157177	141923	193241	98031.2	143981	95896.1	1.49014e+06	3.01497e+06	2.67193e+06	4.77899e+06	4.48492e+06	4.22602e+06	5.95413e+06	7.0679e+06	6.49006e+06	6.97469e+06	7.46324e+06	6.9739e+06	7.92169e+06	7.61592e+06	6.90585e+06	7.19619e+06	7.37833e+06																			4.37169e+06	4.77225e+06	5.1752e+06	5.81248e+06	6.8052e+06	6.08169e+06	6.60333e+06	6.62322e+06	6.2586e+06	7.92656e+06	8.09503e+06	8.08747e+06	7.35169e+06	7.72188e+06	6.85673e+06	8.72056e+06	8.84332e+06	8.29485e+06
712	MAP2K6	459211				302177	372329	675068	556039	426197	540292	565881	508203	446888	539973	313504	387465	511708	425363	1.16435e+06	886186	1.02997e+06	1.67979e+06	1.38389e+06	922337	1.67052e+06	1.17516e+06	1.3283e+06	1.16981e+06	871023	1.35172e+06	913222	1.26193e+06	1.20587e+06	1.19881e+06	1.35224e+06	504059	455310	501523	956350	930246	858036	1.10245e+06	1.03778e+06	990091	963089	1.06864e+06	1.26775e+06	1.07422e+06	1.06149e+06	863904	1.17916e+06	1.02311e+06	978384	908914	228618	583729		868082		1.03954e+06	806261	309246	1.34614e+06	635028	525355		762902	647590	997099	1.01431e+06	488638
713	PTTG1IP	1.01897e+07	1.07165e+07	1.23442e+07	1.22633e+07	1.01103e+07	9.37072e+06	9.31303e+06	9.67482e+06	9.57535e+06	9.81971e+06	8.79625e+06	8.24856e+06	7.9921e+06	8.59079e+06	7.71292e+06	8.82942e+06	8.11843e+06	7.16286e+06	6.49916e+06	1.10775e+07	1.02223e+07	1.28991e+07	7.89357e+06	9.51313e+06	1.3872e+07	1.4405e+07	1.6445e+07	1.79532e+07	1.71895e+07	1.49993e+07	1.78927e+07	1.79517e+07	2.10082e+07	2.21438e+07	2.41448e+07	4.11258e+06	5.44102e+06	6.77005e+06	6.76389e+06	7.13e+06	6.28851e+06	1.0446e+07	1.06105e+07	8.31751e+06	9.64837e+06	1.13007e+07	1.15411e+07	1.2599e+07	1.24426e+07	9.83412e+06	1.19545e+07	1.29034e+07	9.79687e+06	1.27087e+07	1.4234e+07	1.25105e+07	9.092e+06	1.23028e+07	1.14418e+07	1.3874e+07	1.37832e+07	1.78268e+07	1.75008e+07	1.50069e+07	1.88898e+07	2.44674e+07	2.26552e+07	2.56074e+07	2.65969e+07	2.46938e+07	2.78443e+07
714	EXT2						27205.9	64102.7	77859.4	59333.6	96560	56195.8	127371	142287	93037.4	133070	133848	110296	197887																					50018.8	28802.1	30374.1	37602.7			74628.3	36248.9	40798.4	34030.9	47322.1	29043.6	28059.3	28277.7	47310.4							34411.5
715	CRELD1	107783		126420	293931	293556	286548	392457	408278	434531	636658	489438	409861	590494	523955	580937	572601	507739	456505		82691.6	94097.8	211807	143793	298541	314378	370420	423723	449394	369488	437600	363842	332437	435073	479744	486840	224704	143474	150259	303478	247664	276329	429624	243575	397287	384144	634131	503698	688398	532885	667796	860322	770587	604623	309937	250784	261917		276384	102695	550549	544571	547088	510268	532536	551430	259071	595975	404322	567515	767486	518522
716	PSMC2	1.01977e+07	1.07105e+07	1.12709e+07	1.1435e+07	1.11086e+07	1.07812e+07	1.07688e+07	1.10461e+07	1.01619e+07	9.81915e+06	1.04547e+07	9.92662e+06	9.65312e+06	9.59582e+06	9.66703e+06	9.87838e+06	9.95189e+06	9.3652e+06	8.70628e+06	1.00598e+07	1.00654e+07	1.00485e+07	9.66891e+06	1.06438e+07	9.02279e+06	1.00644e+07	9.13071e+06	8.38121e+06	8.44193e+06	8.27192e+06	7.69771e+06	8.04787e+06	7.94128e+06	8.09431e+06	7.66616e+06	9.97466e+06	1.03723e+07	1.03042e+07	9.97914e+06	9.63283e+06	9.47559e+06	1.02481e+07	1.00669e+07	1.04e+07	1.0486e+07	9.47181e+06	1.00764e+07	1.02145e+07	9.85339e+06	9.84284e+06	9.48609e+06	1.02724e+07	9.62584e+06	9.27677e+06	8.34007e+06	8.41203e+06	8.13051e+06	9.15808e+06	7.99317e+06	8.26314e+06	7.58713e+06	7.29568e+06	6.96492e+06	6.83551e+06	6.8916e+06	5.93005e+06	6.12114e+06	6.34216e+06	6.47788e+06	6.16117e+06	6.40946e+06
717	ACTN1	1.8402e+07	1.80461e+07	2.20905e+07	2.40029e+07	2.82163e+07	2.53517e+07	2.84735e+07	2.74319e+07	2.96631e+07	3.26984e+07	3.25651e+07	3.53269e+07	3.68854e+07	3.49415e+07	3.97642e+07	3.82843e+07	3.74278e+07	4.1469e+07	1.06763e+07	9.96424e+06	8.67954e+06	1.03406e+07	8.30642e+06	1.10628e+07	1.13251e+07	1.29393e+07	1.1486e+07	1.28235e+07	1.52509e+07	1.53721e+07	1.63067e+07	1.33147e+07	1.83245e+07	1.73354e+07	1.53115e+07	1.67332e+07	1.70899e+07	1.76105e+07	1.89528e+07	1.89216e+07	1.91932e+07	2.17037e+07	2.01515e+07	2.07078e+07	2.17409e+07	2.30014e+07	2.14959e+07	2.4571e+07	2.42798e+07	2.50041e+07	2.51654e+07	2.38655e+07	2.46079e+07	1.69964e+07	1.3008e+07	1.41033e+07	1.39354e+07	1.5532e+07	1.61985e+07	1.90973e+07	1.96617e+07	1.9452e+07	2.22709e+07	1.99639e+07	2.12301e+07	2.26594e+07	2.43063e+07	2.45664e+07	2.37953e+07	2.27113e+07	2.39377e+07
718	ACTN4	3.48053e+07	3.68272e+07	3.84427e+07	3.59425e+07	3.91373e+07	3.50939e+07	3.73155e+07	3.91592e+07	4.02084e+07	3.94572e+07	3.88358e+07	4.03571e+07	3.86774e+07	3.8029e+07	4.06018e+07	3.82981e+07	3.72694e+07	4.04626e+07	4.16059e+07	3.49709e+07	3.47734e+07	3.45458e+07	3.08522e+07	3.48521e+07	3.50782e+07	3.51449e+07	3.40804e+07	3.21238e+07	3.13209e+07	3.25537e+07	3.03061e+07	2.77222e+07	2.68378e+07	2.48515e+07	2.7278e+07	2.54387e+07	2.59881e+07	2.69863e+07	2.84554e+07	2.74791e+07	2.85777e+07	2.94023e+07	3.13978e+07	2.95543e+07	2.92844e+07	3.22969e+07	2.95682e+07	3.12913e+07	3.05914e+07	3.13364e+07	3.27747e+07	3.03552e+07	3.12672e+07	3.84789e+07	3.75023e+07	3.78968e+07	3.78179e+07	3.53111e+07	3.90569e+07	3.71654e+07	3.65662e+07	3.85804e+07	3.70783e+07	3.52343e+07	3.99044e+07	2.92485e+07	2.76626e+07	2.9662e+07	3.49783e+07	3.52428e+07	3.44705e+07
719	SUPT4H1	209224	81896.8	144409	227350	318230	219683	215525	252414	345415	216076	292365	211161	284906	271271	223763	196744	231402	158799	109495	174734		134687	209270	212513	140843	186314	125728	287898	219694	180894	237031	91502	115488	203774	151478	467338	518712	448078	360535	370747	433503	399793	268335	340973	272209	314056	387448	271611	430688	396757	337721	211250	333785	193523		163189		296145		372171	251106	165638	177187	249729		174500		119813	153072	172724	211335
720	PPIL4	588593	402416	478050	569662	511747	500475	355873	390405	237582	320558	302861	343228	248604	287255	212011	230902	260084	312635	767651	848070	777265	763186	434322	434390	633335	795188	600747	416626	477345	478142	485753	544750	533471	613282	180497	901221	534036	506163	616419	552922	530037	605968	603640	650759	601229	514414	674147	567054	615066	652774	547484	621407	544588	188454	214883	277213	277130	334659	337260	550740	417883	425675	431400	179090	307415	307264	240573	228439	475639	157836	270381
721	KIF15	46822.4		98889.2	31304	114078	59790	83495.5	57727.1	57237.7											94509.5	149808		16727.5	146091			95198.3		185194	39764.3						102223	219917	149217	74819.1	153570	69739.6	72566.4			24578.1		86578.3	44333.1	78101.6		54368.8																		221167
722	DNAAF5	334336	430379	394896	520897	494032	460771	511615	493979	522839	459452	416861	390461	407122	401569	375993	373440	366838	327022	119436	379266	368063	314771	381225	393981	273342	347066	336155	306190	369910	333100	256144	335046	247885	255756	238395	597379	681877	664487	613465	593687	535109	525865	468935	467167	480762	424376	574496	604564	483225	443777	430638	587947	401242	173249	314497	251969	114119	255582	94597.4	271339	272914	138090	124199	184362	202230	85910.8	221576	32758.7	130363	164224	74684.4
723	WDR11	261917	171489	152798	222488	199532	275852	340897	429922	347507	394134	418504	460893	333332	397382	352743	427013	420958	353712	109387	83334.9	62527.9	160594	128728	83394.5	123908	109399	111044	57983.5	163906	88285.1	75293.7	40365.3	107766	92804.6	50334	248065	240390	219592	291698	266636	310664	341767	240678	281915	196860	273508	168821	245610	230529	174455	208818	215753	198012	75125		99611	101627	98044.4		99076.2	67847.5	160382	75245.3						105004
724	GRWD1	1.32368e+06	1.4032e+06	1.67822e+06	1.35705e+06	1.22839e+06	1.40715e+06	891819	870325	954665	811002	754351	724629	604649	623400	650065	679757	623795	598750	1.66634e+06	1.51051e+06	1.34075e+06	1.25865e+06	992403	1.13378e+06	717836	919599	793189	521916	623738	783507	633886	574840	610035	485411	541344	1.56197e+06	1.74934e+06	1.76522e+06	1.26572e+06	1.2179e+06	1.13821e+06	1.23065e+06	995992	1.12121e+06	1.1892e+06	1.06539e+06	1.06115e+06	1.28741e+06	1.28133e+06	1.23277e+06	937655	944347	1.10611e+06	953276	662184	957512	665590	771244	730413	795672	656863	942106	271001	449636	320905	277916	531806	600458	277912	384578	173317
725	PELP1	461808	402325	515350	646630	615044	702645	703246	555582	752497	759415	806527	727801	751725	808000	702637	681046	707734	643775	390855	665452	526082	680331	531828	791941	675309	693556	726374	662830	586092	555222	761090	543419	690527	571028	508319	734218	823087	745144	783645	1.00754e+06	765883	995958	892926	844045	907186	992114	1.13025e+06	797775	974208	921347	950078	997210	924068	424176	443938	506618	585940	587034	381837	621088	640709	522899	570298	548534	443059	482574	463704	424845	532204	398090	396031
726	ENO2;ENO3	41326.2		102328	38888.3		57291	91498.9	52023.8	36425.4	146412	24572.8	74012	119090	127439	79609.8	130750	104713	56874.6																									47101.8			19925.6	45192
727	LAMC1	3.81637e+06	3.40498e+06	4.05934e+06	5.66555e+06	6.60112e+06	6.04324e+06	9.7523e+06	1.03376e+07	1.04662e+07	1.36196e+07	1.29186e+07	1.26304e+07	1.69834e+07	1.66879e+07	1.91389e+07	1.92549e+07	1.90189e+07	1.76714e+07	2.87331e+06	2.87277e+06	2.96522e+06	4.21288e+06	3.85696e+06	3.69337e+06	5.79723e+06	5.82879e+06	5.72548e+06	6.58803e+06	6.64445e+06	7.0901e+06	7.03592e+06	7.69116e+06	8.36325e+06	7.83478e+06	8.84253e+06	1.56135e+06	1.51736e+06	1.57316e+06	3.68632e+06	3.80786e+06	3.64365e+06	5.53937e+06	6.69882e+06	6.40918e+06	6.6565e+06	7.25476e+06	7.0322e+06	7.92538e+06	8.39272e+06	7.41392e+06	8.43063e+06	9.48895e+06	8.16768e+06	3.79898e+06	4.47209e+06	4.20671e+06	5.00192e+06	5.08202e+06	5.23934e+06	5.08802e+06	5.11862e+06	5.06587e+06	6.04614e+06	5.97604e+06	6.1117e+06	8.05647e+06	7.45702e+06	8.11252e+06	7.08115e+06	7.31001e+06	7.65759e+06
728	GNB4	774126	639088	831767	791053	588352	827762	670955	819179	979111	951062	955849	927596	873080	948891	956720	796692	904928	789458	541973	582108	561111	981751	1.05629e+06	932776	1.2434e+06	1.14119e+06	999213	1.4274e+06	1.38928e+06	1.44674e+06	1.31959e+06	1.23424e+06	1.42781e+06	1.36881e+06	1.22392e+06	439554	821142	742563	689187	653972	624711	580888	334887	661531	420330	610289	491253	615645	519146	545828	525628	571437	482698	703670	700595	595332	621021	939084	446909	1.07883e+06	1.01856e+06	673133	1.02352e+06	714981	734728	913960	904510	906512	1.20512e+06	905720	967126
729	MANSC1	424763	232576	176321	341874	534722	532846	674628	562360	645822	681007	588440	451140	648056	522712	730843	492788	535545	466406	425175	833019	920745	876863	788046	722704	527545	711664	657381	636727	810182	871617	768767	599373	789057	706562	832425	286429	477651	252675	634358	482611	171542	997667	785955	793361	507442	887497	954597	820858	598437	512308	955007	590557	568317	821259	496989	1.23187e+06	1.16408e+06	986461	577374	955047	808466	984563	735569	1.07023e+06	765224	781876	316936	969524	1.38806e+06	891902	1.1356e+06
730	PLBD2	2.39729e+06	2.1283e+06	2.7854e+06	3.50422e+06	3.2938e+06	4.08357e+06	4.75013e+06	4.77681e+06	4.93247e+06	6.07307e+06	5.9711e+06	5.22404e+06	7.0395e+06	6.90721e+06	6.9598e+06	8.17913e+06	7.68708e+06	6.75519e+06	1.24153e+06	1.09869e+06	881395	2.64541e+06	2.44114e+06	2.53647e+06	3.9418e+06	3.64109e+06	3.81458e+06	5.26029e+06	5.26158e+06	5.58267e+06	6.49924e+06	6.14785e+06	7.72758e+06	7.95354e+06	7.4137e+06	1.71013e+06	2.01298e+06	1.88798e+06	3.19726e+06	3.13827e+06	3.23726e+06	4.97314e+06	5.32755e+06	5.08263e+06	5.76238e+06	6.22724e+06	5.36481e+06	6.57173e+06	5.65669e+06	6.06072e+06	7.02531e+06	6.98257e+06	6.8009e+06	2.80669e+06	3.21872e+06	3.2175e+06	3.7384e+06	4.5774e+06	3.92045e+06	5.16738e+06	4.68952e+06	4.24783e+06	6.64634e+06	5.36114e+06	6.35584e+06	9.18877e+06	8.38656e+06	9.5952e+06	7.55926e+06	7.90694e+06	8.44742e+06
731	AP2A1;AP2A2	1.41683e+06	1.39823e+06	1.84183e+06	2.24394e+06	1.77098e+06	2.29348e+06	3.29721e+06	3.40422e+06	2.91955e+06	3.64152e+06	3.76404e+06	4.15767e+06	4.01214e+06	4.17591e+06	4.15625e+06	4.67279e+06	4.38773e+06	4.16226e+06	1.11971e+06	921009	1.35707e+06	2.14099e+06	1.87301e+06	2.46087e+06	2.00151e+06	2.452e+06	2.55176e+06	2.73396e+06	2.82189e+06	3.18036e+06	3.20609e+06	2.31662e+06	2.48449e+06	2.64093e+06	2.72373e+06	1.11041e+06	2.6355e+06	2.08963e+06	2.80464e+06	2.85273e+06	2.93995e+06	2.69788e+06	3.20995e+06	3.30135e+06	2.70817e+06	3.69895e+06	3.34002e+06	2.94489e+06	3.26481e+06	3.3267e+06	3.30299e+06	3.02218e+06	3.45914e+06	2.40051e+06	2.06145e+06	2.58025e+06	1.92872e+06	2.47531e+06	1.58892e+06	3.32447e+06	2.59187e+06	2.38238e+06	3.17891e+06	2.6873e+06	3.2593e+06	2.7875e+06	2.63433e+06	2.63824e+06	2.62241e+06	2.92875e+06	2.95373e+06
732	KBTBD11								124580		49948	88306.4	275208	83512.5	104922	110824	130079	157923	141531	1.06658e+06	1.17273e+06	1.42144e+06	3.31969e+06	3.71823e+06	3.13525e+06	8.23576e+06	7.95317e+06	7.51949e+06	1.10472e+07	1.07812e+07	1.0242e+07	1.4327e+07	1.26055e+07	1.40845e+07	1.62819e+07	1.50986e+07																			2.81934e+06	3.76348e+06	4.20212e+06	7.30758e+06	6.28576e+06	6.49574e+06	7.5236e+06	7.88833e+06	6.46505e+06	1.14869e+07	1.17976e+07	1.03131e+07	1.838e+07	1.79642e+07	1.96202e+07	1.37356e+07	1.51369e+07	1.7439e+07
733	SLC17A5	1.09737e+06	1.86265e+06	1.1678e+06	1.26963e+06	522079	1.08129e+06	1.40179e+06	1.38765e+06	1.24173e+06	1.2221e+06	1.46737e+06	1.03423e+06	1.22866e+06	925581	1.13087e+06	1.46905e+06	1.48274e+06	1.203e+06	809982	1.46166e+06	1.7626e+06	1.86734e+06	1.44337e+06	1.58245e+06	2.57577e+06	2.16322e+06	2.51302e+06	2.50958e+06	2.22798e+06	2.56308e+06	2.44933e+06	2.76568e+06	3.02223e+06	2.67548e+06	2.88124e+06		334558	336745	632633	545846	458674	1.09834e+06	1.00111e+06	1.01949e+06	771443	1.3265e+06	862349	1.18042e+06	1.36286e+06	1.36768e+06	1.64564e+06	1.57316e+06	1.42456e+06	1.22385e+06	1.445e+06	1.40349e+06	2.06467e+06	1.36682e+06	1.44446e+06	1.44374e+06	1.55461e+06	1.17872e+06	1.99956e+06	1.93156e+06	1.90385e+06	1.96799e+06	2.00916e+06	2.07031e+06	2.32479e+06	2.10491e+06	1.83841e+06
734	PALD1	625862	538922	599186	669043	552553	702588	853699	934711	876799	731994	725180	743997	722163	689770	722195	509175	522333	460896	1.51742e+06	2.35581e+06	2.15823e+06	2.86652e+06	2.8175e+06	2.9394e+06	3.14197e+06	3.30629e+06	3.50495e+06	3.1977e+06	3.59744e+06	3.37009e+06	3.46686e+06	3.38616e+06	3.2308e+06	3.6571e+06	3.39116e+06	307639	485751	408203	914058	945933	860906	970622	1.17931e+06	903305	635361	1.03536e+06	843827	804238	878311	651754	774038	660854	577039	2.58763e+06	2.45379e+06	2.90137e+06	2.44151e+06	2.66424e+06	2.45112e+06	2.94815e+06	2.66982e+06	2.33572e+06	2.97171e+06	3.10657e+06	2.78213e+06	2.77001e+06	2.88943e+06	2.82046e+06	3.03765e+06	3.05392e+06	3.10461e+06
735	IGF2R	1.30682e+06	1.06512e+06	1.22084e+06	1.6542e+06	1.7065e+06	1.76791e+06	2.49139e+06	2.2736e+06	2.39478e+06	3.02564e+06	2.74403e+06	2.70913e+06	3.07705e+06	3.00942e+06	3.10558e+06	3.47592e+06	3.42722e+06	3.02681e+06	915487	1.29629e+06	932885	1.38192e+06	1.37753e+06	1.38584e+06	1.63943e+06	1.47718e+06	1.61566e+06	1.66919e+06	1.63116e+06	1.71675e+06	1.66186e+06	1.43785e+06	1.49569e+06	1.56727e+06	1.73036e+06	637375	710180	775595	1.03408e+06	1.04117e+06	921766	1.40614e+06	1.07874e+06	1.11142e+06	1.26587e+06	1.30111e+06	1.2987e+06	1.32776e+06	1.33446e+06	1.28041e+06	1.26714e+06	1.31323e+06	1.00479e+06	1.49329e+06	1.15858e+06	1.8482e+06	987590	1.83413e+06	1.23651e+06	1.67329e+06	1.50203e+06	1.25046e+06	1.609e+06	2.0719e+06	1.68569e+06	1.1287e+06	1.32953e+06	1.23082e+06	1.63512e+06	1.46838e+06	1.41331e+06
736	RPA2	890712	831174	1.18627e+06	945100	1.01838e+06	1.20758e+06	954687	884103	1.09323e+06	664268	877516	860924	544597	744476	602304	734164	676830	394256	1.14476e+06	1.22398e+06	1.05445e+06	1.25106e+06	1.30882e+06	1.75115e+06	1.18933e+06	1.33376e+06	1.0067e+06	1.13827e+06	1.323e+06	918912	1.13847e+06	1.10782e+06	633983	791791	646715	1.28592e+06	1.15489e+06	956650	1.26291e+06	1.32547e+06	1.29535e+06	1.2623e+06	1.25824e+06	1.19758e+06	937113	1.29916e+06	1.1453e+06	1.16831e+06	1.06516e+06	1.04339e+06	997254	1.32712e+06	891748	624087	499772	858735	786528	1.08035e+06	612484	906686	950477	393052	883508	640741	609521	852866	721826	453559	493419	558943	527478
737	ECM1	121412			55117.7			174038	116990	92803	497966	373424	432561	830270	935605	837941	1.15663e+06	1.44789e+06	1.26719e+06																																																	5.51343e+06
738	THBS2					74569	67226	360403	447029	497373	1.51118e+06	1.47306e+06	1.40545e+06	3.12596e+06	3.24549e+06	3.43069e+06	4.11396e+06	4.48373e+06	3.92961e+06
739	TBC1D10A	95893.7			30542.1		68700.8	137186	116923	85242.1	127920	118174	74809.4	188260	177735	94257	148616	134157	177806			238691								41284.6				157057	52865.4					77460	115928	57228.1	149811		77437.7							118057																		346263
740	TRRAP					81543.9	28767.6	56054.1	86104.3	95816.8	79233.6	65121.2	68632.2	94796.4	73045.9	65160.6	88835.9	51761.2	95608.8						46795.6						53449.2	138186		33275.1				92788.4	50289.4	64178.1	88207.6	100084	110315		56843.8	31836.7	27361.7	77318.9	82386.9	149618	74565.8	64664.8	105547	70890.9							62272.7
741	RPS3A	1.99255e+07	2.09224e+07	2.05281e+07	2.12255e+07	2.03826e+07	2.19899e+07	1.7619e+07	1.70779e+07	1.63513e+07	1.67914e+07	1.62108e+07	1.57406e+07	1.61642e+07	1.56061e+07	1.48157e+07	1.57431e+07	1.60268e+07	1.59219e+07	2.35516e+07	2.31335e+07	2.14027e+07	2.13871e+07	1.80651e+07	2.00102e+07	1.56604e+07	1.56289e+07	1.52666e+07	1.37033e+07	1.31277e+07	1.49332e+07	1.15773e+07	1.03331e+07	1.22236e+07	1.05256e+07	9.67266e+06	1.98021e+07	2.12615e+07	2.05119e+07	1.70065e+07	1.58945e+07	1.53061e+07	1.53014e+07	1.38656e+07	1.39554e+07	1.45127e+07	1.27533e+07	1.34049e+07	1.34341e+07	1.33211e+07	1.44459e+07	1.31668e+07	1.15708e+07	1.04448e+07	1.72507e+07	2.01784e+07	1.64611e+07	1.88558e+07	1.87195e+07	1.76274e+07	1.64778e+07	1.51469e+07	1.42336e+07	1.43126e+07	1.4028e+07	1.47799e+07	1.01316e+07	1.0853e+07	9.90654e+06	1.07858e+07	1.02985e+07	9.3184e+06
742	IQGAP3	137905		127578	176716	178383	155758	72489	64999.8	145833	45671.5		81406.2		50738.1	38719.2								55349.2													145734	357199	334223	154831	189423	175232	97842.1						61270.5	115014	95721.1	56016.1	130182	76927
743	TREX1						37740.4	85338.7	76246.4	78765.8	100644	70225	98885.4	93459	86752.1	69966.3	85443.2	72194.1	162922								142406				108322												34667.1						67776			100481	83988	48409.1
744	MIPEP	242216	94232.3	167905	215377	157638	212823	289455	237649	267561	238913	286927	228684	310612	289210	248765	267602	224783	261620		187442	98159.8	218147	84877.1	324737	233786	251007	265925	183425	206806	235327	210216	115818	300474	128692	79117.6	153779	240189	260908	309100	347820	243481	270955	143778	165276	166610	171732	200950	131612	166867	175834	241688	203058	248119	173948	90739.9	113368		98549.2	115338	143607	97810.3		74498.5	91170.4	73005.7				61716.1	50755.2	52125.2
745	SQLE			85793.2	146448	73820.7	244520	312251	203543	329845	503191	369016	460845	451330	425065	455050	483077	420168	505493				148979		172620						51044.9						125669	392513	382344	327716	293686	331166	211805	115533	174626	98152.3	159337	181691	304841	244984	309747	167224	238969	180641	261017	140263	261401				149224	72131.2	112512			24497
746	DGUOK					20060.1						153805	314877	125642	290029	87101.2	317834	288347	283601								198609				281110			366841				75434		34197.4	108425	43271.3	74900.7		179252		161008	202595	192352	122201	88831.6		70978.2								276221	82884.5		401792			167071	309178		412999
747	CCT3	1.73303e+07	1.81418e+07	2.13782e+07	2.38994e+07	2.22125e+07	2.33175e+07	2.16469e+07	2.20452e+07	2.23422e+07	1.95688e+07	2.08152e+07	2.04441e+07	1.93466e+07	1.91263e+07	1.97726e+07	1.94033e+07	1.93999e+07	1.89641e+07	2.0492e+07	2.36299e+07	2.17694e+07	2.21877e+07	1.92559e+07	2.32975e+07	1.86006e+07	1.8864e+07	1.71449e+07	1.66559e+07	1.74322e+07	1.6319e+07	1.52104e+07	1.41888e+07	1.43108e+07	1.37348e+07	1.22587e+07	2.52936e+07	2.48335e+07	2.57184e+07	2.52592e+07	2.42684e+07	2.47959e+07	2.26403e+07	2.28755e+07	2.40683e+07	2.42137e+07	2.12973e+07	2.35019e+07	2.08632e+07	2.16637e+07	2.10012e+07	2.27429e+07	2.34009e+07	2.08678e+07	1.70765e+07	1.72922e+07	1.76366e+07	1.60683e+07	1.90828e+07	1.65298e+07	1.77508e+07	1.643e+07	1.46591e+07	1.51658e+07	1.4031e+07	1.41102e+07	1.10831e+07	1.19367e+07	1.14604e+07	1.21988e+07	1.35341e+07	1.13607e+07
748	GMPS	5.07571e+06	4.91558e+06	5.5674e+06	5.73918e+06	5.62211e+06	5.9812e+06	5.30613e+06	5.36628e+06	5.53225e+06	4.53834e+06	4.60757e+06	4.59445e+06	4.55254e+06	4.54499e+06	4.32783e+06	3.91776e+06	3.88508e+06	4.11543e+06	5.17886e+06	5.61341e+06	5.13298e+06	4.82179e+06	4.52102e+06	5.42806e+06	4.36812e+06	4.35434e+06	4.29549e+06	3.61619e+06	4.13899e+06	3.76809e+06	3.41906e+06	3.25136e+06	2.96371e+06	3.13145e+06	2.76758e+06	6.45647e+06	6.64155e+06	7.29079e+06	6.49141e+06	6.29377e+06	6.78022e+06	6.15188e+06	6.23128e+06	5.92466e+06	6.01346e+06	5.51152e+06	5.50382e+06	5.49513e+06	4.97449e+06	5.14654e+06	5.19008e+06	5.75771e+06	5.29176e+06	4.47743e+06	3.56207e+06	4.48202e+06	2.31066e+06	4.49311e+06	3.6403e+06	4.42005e+06	4.02393e+06	3.35992e+06	3.27672e+06	3.07914e+06	2.5575e+06	2.15399e+06	2.5222e+06	2.21206e+06	2.57443e+06	2.76595e+06	2.22735e+06
749	SMCHD1	212725	137329	145310	168470	113844	191618	197119	182898	222873	151714	172399	170711	148496	156636	172913	169681	140817	173826		174921	301360	243752	224822	216501	217058	193397	196142	93295.2	211428	182758	126826	160039	296221	187589	96030.5	186940	244760	232288	301280	299296	341019	280825	167240	147857	203433	255259	183058	258324	253058	220499	323487	232789	227334	214098	119487	129018		114665		171513	171980	83006.7	118761	131264					197655
750	SLC35B2	784195	484407	718519	691300	392522	808474	1.25051e+06	954560	968901	1.40257e+06	1.17236e+06	1.15798e+06	1.27672e+06	1.24598e+06	1.08924e+06	1.46216e+06	1.49118e+06	1.44011e+06	143988	372482	485903	381875	606903	406474	473615	346474	378281	459849	288730	483981	302593	269491	456221	229250	346600	308425	347514	334048	424228	322057	375723	402435	213921	369730	317761	296159	388400	405733	277950	314688	370740	279821	289286	284772	232213	234821		244993	279963	294066	279112	345215	268457	158084	176447	61497.9	106524	77070.5	243302	241057	138384
751	NUP50	1.85763e+06	954466	1.84116e+06	1.74876e+06	1.83908e+06	1.71102e+06	1.23331e+06	1.20284e+06	1.4252e+06	1.0275e+06	1.03514e+06	1.06191e+06	979270	961126	829180	872606	905536	820526	1.54294e+06	1.40693e+06	1.13237e+06	1.69858e+06	1.35102e+06	1.71071e+06	1.24763e+06	1.26284e+06	1.24246e+06	1.00318e+06	1.05369e+06	1.15909e+06	1.14175e+06	1.10722e+06	1.1498e+06	1.08855e+06	958391	2.86574e+06	2.32861e+06	2.54253e+06	1.87135e+06	1.80344e+06	1.85526e+06	1.54394e+06	1.14818e+06	1.20423e+06	1.29917e+06	1.21121e+06	1.25939e+06	1.17596e+06	1.09631e+06	980662	1.47263e+06	1.34209e+06	1.19527e+06	1.00124e+06	1.01755e+06	1.25447e+06	482508	1.23395e+06	719775	1.01308e+06	898581	693793	682089	691637	598980	403598	289582	420102	861496	421528	659066
752	KIFC1	114203			44077.9	51028.4	66030.7								86283								91406.5	173358	163990												198081	216774	184551	78253.4	78377.8		108179					90672.5	28062.1		39431.9			52216.5	37798.5
753	NADK	126027			143569	124718	116723	107545	78489.3	114367	188608	103820	131946	112269	67749.8	93340.2	107588	98620.4	130168	40806.4			93722.8		16552.5									62384.1	25613.3	26841.3	75113.4	116649	206586	116951	150789	104925	134005		76154	208809	113038	46604.5	144095	74443.9	120240	193719	79967.9	93033.1							49833.9							30241.1
754	PNP	2.32147e+07	2.35697e+07	2.7153e+07	2.60752e+07	2.71108e+07	2.54471e+07	2.18165e+07	2.2225e+07	2.28325e+07	2.0036e+07	1.97469e+07	2.0639e+07	1.79749e+07	1.7213e+07	1.7652e+07	1.61864e+07	1.70048e+07	1.79124e+07	6.3152e+07	5.8456e+07	5.50535e+07	5.988e+07	4.43538e+07	6.42738e+07	5.23127e+07	5.20566e+07	5.13208e+07	4.92433e+07	4.89973e+07	4.70647e+07	4.12504e+07	3.93902e+07	3.56601e+07	3.68209e+07	3.73668e+07	1.34707e+07	1.82543e+07	1.62796e+07	1.50794e+07	1.50423e+07	1.49679e+07	1.35809e+07	1.56828e+07	1.40003e+07	1.30325e+07	1.32279e+07	1.24228e+07	1.28716e+07	1.32995e+07	1.26856e+07	1.23603e+07	1.30749e+07	1.21405e+07	4.54481e+07	5.37238e+07	5.02283e+07	4.59658e+07	5.37399e+07	5.14139e+07	4.75762e+07	4.58945e+07	4.54739e+07	4.71856e+07	4.52435e+07	4.42187e+07	4.00742e+07	4.05603e+07	3.82732e+07	3.58777e+07	3.95907e+07	3.76234e+07
755	SBF1	38894.3			54657.6	62950.6	93208.9	100261	105462	107942	105384	127007	93476.4	108546	116170	94159.5	87942	114954	104959											52991.1	89218.5	86023		85002.3	126797			81412.7	83523.9	81801.4	47852.1	39544	110054		61986.2	25624.6	24412.9		57435.7	139499	76751.5	72602	64603.8	37891							51203.3									36296.5
756	CHID1	534518	431702	366097	515071	334202	478032	441554	468822	497988	565761	513707	544395	456301	480457	438878	421997	466534	430442	386169	502646	228938	473981	478195	471141	376806	594387	371407	545647	538229	588009	544954	370902	511539	598108	806511	236243	310485	343351	482044	438199	425636	554442	390971	567999	483781	636808	657476	773100	711796	836589	761949	821612	666504	355827	275248	351886	176771	179199	259344	442229	473895	358832	427752	299642	435567	656469	322085	191218	469393	453757	413785
757	IPO7	3.86625e+06	4.24415e+06	4.39296e+06	4.80549e+06	5.04663e+06	4.82924e+06	4.57938e+06	5.31293e+06	5.66934e+06	4.74134e+06	4.97878e+06	4.95901e+06	4.58148e+06	4.6665e+06	4.73344e+06	4.66182e+06	4.55392e+06	4.52875e+06	3.77912e+06	4.04139e+06	4.54007e+06	3.86604e+06	4.12972e+06	3.94439e+06	3.05269e+06	2.82946e+06	3.19255e+06	2.01715e+06	2.17493e+06	2.44244e+06	2.00119e+06	1.64803e+06	2.03859e+06	1.91746e+06	1.65477e+06	5.5002e+06	6.47528e+06	6.16671e+06	5.34111e+06	5.31131e+06	5.3045e+06	4.31017e+06	3.67952e+06	4.68377e+06	4.76647e+06	4.30064e+06	4.46919e+06	4.39535e+06	4.22272e+06	4.47851e+06	4.29474e+06	4.5266e+06	4.47449e+06	3.13599e+06	3.1852e+06	3.14987e+06	2.44574e+06	2.97785e+06	2.87345e+06	3.03259e+06	2.79935e+06	2.37448e+06	1.96401e+06	1.9165e+06	2.68653e+06	939167	1.10086e+06	1.16538e+06	1.52897e+06	1.56695e+06	1.40465e+06
758	RPS3	2.67266e+07	3.07426e+07	3.06764e+07	3.43482e+07	3.16767e+07	3.32746e+07	3.1092e+07	3.23362e+07	3.06306e+07	3.06355e+07	2.9257e+07	2.82949e+07	2.72808e+07	2.63551e+07	2.61996e+07	2.74985e+07	2.75087e+07	2.75286e+07	3.3323e+07	3.30487e+07	3.32517e+07	3.25965e+07	3.29899e+07	3.37465e+07	2.57705e+07	2.54789e+07	2.57121e+07	2.47808e+07	2.27593e+07	2.43945e+07	2.2128e+07	2.2541e+07	1.8477e+07	1.95334e+07	1.99487e+07	3.04641e+07	3.33531e+07	3.22586e+07	2.85513e+07	2.94972e+07	3.17174e+07	3.02231e+07	3.53273e+07	3.35764e+07	3.19476e+07	2.93465e+07	3.07183e+07	3.13486e+07	2.76915e+07	2.88006e+07	2.85476e+07	2.92898e+07	2.53454e+07	2.64373e+07	2.92565e+07	2.78283e+07	2.72421e+07	2.46285e+07	2.52721e+07	2.43695e+07	2.16644e+07	2.1738e+07	2.16523e+07	2.11045e+07	2.27499e+07	1.85345e+07	1.7158e+07	1.76802e+07	1.53765e+07	1.82983e+07	1.61179e+07
759	ACTR1A;ACTR1B	5.80983e+06	7.4625e+06	6.52927e+06	6.96788e+06	6.11796e+06	6.40902e+06	6.56186e+06	6.92974e+06	6.45274e+06	7.07164e+06	7.10652e+06	6.55453e+06	7.00936e+06	6.49511e+06	7.00956e+06	6.29858e+06	6.7613e+06	6.06119e+06	5.39543e+06	6.90658e+06	6.19451e+06	7.75699e+06	7.12229e+06	7.26108e+06	6.66332e+06	6.78914e+06	7.03485e+06	7.04539e+06	6.52915e+06	7.06154e+06	6.54218e+06	6.89689e+06	5.76484e+06	6.37985e+06	6.4988e+06	4.69257e+06	4.0772e+06	3.60178e+06	4.98898e+06	4.85069e+06	4.79469e+06	5.44822e+06	6.25021e+06	5.57193e+06	5.66012e+06	5.32504e+06	5.51394e+06	5.71419e+06	5.25155e+06	5.48734e+06	5.17309e+06	5.54421e+06	5.00829e+06	5.13127e+06	7.57881e+06	6.13934e+06	6.39925e+06	6.46579e+06	6.65031e+06	6.75994e+06	4.86063e+06	6.17605e+06	5.82587e+06	5.77916e+06	6.30751e+06	5.77035e+06	4.55891e+06	5.39716e+06	5.02817e+06	6.51045e+06	5.46922e+06
760	ACTR1B	295018		594871	742485	794288	422726	711137	703051	771562	689105	598551	710331	581797	625138	746735	738668	874076	523635	483644	656633	706041	872535	171891	992453	551969	738369	571323	423432	777859	1.2149e+06	938259	691089	837978	853257	677995		294307	447213	623721	569241	353939	404028	607762	543359	420875	570145	651162	741686	664020	868439	532406	635836	835664	1.06432e+06	587749	967842		797033	780843	905771	934986	1.10955e+06	863701	1.03442e+06	949125	478018	1.10765e+06	774815	1.13061e+06	998300	1.04022e+06
761	ACTR1A	1.66304e+06	2.36518e+06	2.66373e+06	3.49434e+06	3.66084e+06	4.1925e+06	4.0644e+06	4.75026e+06	4.80273e+06	4.56152e+06	4.74578e+06	4.80268e+06	4.49936e+06	4.88261e+06	4.78783e+06	4.81741e+06	4.47681e+06	4.60038e+06	3.79067e+06	3.80483e+06	3.06461e+06	3.11292e+06	2.5032e+06	2.83402e+06	2.91344e+06	2.90434e+06	2.70588e+06	3.07419e+06	3.02105e+06	3.07816e+06	3.22307e+06	1.84252e+06	1.96817e+06	2.02934e+06	2.3788e+06	1.78111e+06	2.82588e+06	3.19131e+06	3.79109e+06	3.53635e+06	3.97471e+06	3.97355e+06	4.71479e+06	3.36691e+06	3.58786e+06	4.26243e+06	3.93081e+06	4.24814e+06	4.37786e+06	4.66803e+06	4.32342e+06	4.13407e+06	4.52666e+06	2.58378e+06	3.49676e+06	4.36285e+06	2.80073e+06	2.39805e+06	4.21488e+06	4.53233e+06	4.31431e+06	4.07061e+06	3.02289e+06	3.877e+06	2.90851e+06	2.49608e+06	3.78893e+06	2.93261e+06	2.62151e+06	3.73702e+06	2.51847e+06
762	CBL;CBLB	127221	44661	136039	276132	90634.4	180732	222125	206800	211449	272443	264130	209358	165979	155041	164290	139603	150433	156395		181763	98170.8	120622	194178	246949	189035	97822.9	248960	41714.3	152809	211018	173942	202290	91516	65478.9	29140.1	88386.8	94280.1	83306.9	142793	159206	71111.8	148872	28895.3	229242	124626	131000	12766.9	171573	207273	110659	163596	560210	52666.8	109139		32764.8			31526.6	102065	80479.2				35191.8	26778.9			301761
763	GORASP2	1.38204e+06	908168	1.36261e+06	1.63349e+06	1.46839e+06	1.69615e+06	2.0205e+06	2.03667e+06	1.92297e+06	1.91701e+06	1.96903e+06	1.9935e+06	2.06661e+06	2.18326e+06	2.34329e+06	2.25779e+06	2.53954e+06	2.4321e+06	859370	1.00085e+06	957152	1.03683e+06	637242	999777	1.10682e+06	1.00229e+06	932197	940460	1.22945e+06	1.24478e+06	1.25443e+06	916066	999641	779312	919848	983267	1.47775e+06	1.46532e+06	1.68661e+06	1.61509e+06	1.59557e+06	2.05815e+06	1.48335e+06	2.19218e+06	2.00355e+06	2.30327e+06	2.03944e+06	2.33478e+06	1.89358e+06	1.94941e+06	1.80873e+06	2.16992e+06	1.80118e+06	1.20739e+06	715122	910343	652823	1.13797e+06	869463	1.53365e+06	1.41181e+06	998240	1.66474e+06	878394	1.30871e+06	444886	1.33142e+06	587501	1.07569e+06	686922	674471
764	ERLIN2	1.58624e+06	1.47518e+06	1.60424e+06	1.90352e+06	1.8174e+06	1.63974e+06	1.75406e+06	1.65159e+06	1.67239e+06	1.9589e+06	1.75942e+06	1.79259e+06	2.00151e+06	1.7917e+06	1.78204e+06	1.99339e+06	1.95521e+06	1.86054e+06	789681	1.18112e+06	1.21728e+06	1.62504e+06	1.65807e+06	1.45485e+06	1.64996e+06	1.69756e+06	1.61884e+06	1.79862e+06	1.74049e+06	1.78952e+06	1.86685e+06	1.74456e+06	2.07973e+06	1.80176e+06	1.553e+06	1.19706e+06	1.01647e+06	1.14409e+06	1.21442e+06	1.20433e+06	1.09399e+06	1.50418e+06	1.36071e+06	1.15998e+06	1.24608e+06	1.1965e+06	1.35986e+06	1.37645e+06	1.35716e+06	1.38124e+06	1.48238e+06	1.40794e+06	1.39147e+06	1.75969e+06	1.44505e+06	1.52946e+06	1.70198e+06	1.80721e+06	1.77549e+06	1.71239e+06	1.64982e+06	1.67765e+06	1.62151e+06	1.68817e+06	1.90902e+06	1.71868e+06	1.55357e+06	1.69549e+06	1.90964e+06	1.83751e+06	1.77631e+06
765	DYNC1I2	5.30792e+06	5.21669e+06	5.84961e+06	5.0487e+06	4.19185e+06	4.91347e+06	4.8722e+06	4.71555e+06	5.1839e+06	4.84387e+06	5.00709e+06	5.02436e+06	4.60284e+06	4.80076e+06	5.00316e+06	4.93411e+06	5.22197e+06	4.17026e+06	4.0287e+06	4.49779e+06	5.39984e+06	4.10365e+06	4.01293e+06	3.64941e+06	4.29156e+06	3.90196e+06	4.46259e+06	3.76072e+06	3.82389e+06	3.99803e+06	3.58126e+06	4.49467e+06	4.56785e+06	4.34883e+06	4.59978e+06	3.33706e+06	2.62711e+06	3.00036e+06	3.3498e+06	3.30918e+06	2.84276e+06	3.49447e+06	2.70112e+06	2.9509e+06	2.51803e+06	3.15976e+06	3.2443e+06	3.4445e+06	3.15122e+06	2.78703e+06	3.46584e+06	3.05173e+06	2.72787e+06	3.263e+06	4.36531e+06	4.76554e+06	3.66855e+06	3.8387e+06	4.05266e+06	4.05627e+06	2.84559e+06	3.22361e+06	3.00913e+06	2.92016e+06	3.31798e+06	3.20174e+06	1.72804e+06	2.83034e+06	3.78662e+06	3.23672e+06	2.70969e+06
766	TBC1D2	174541		97577.2	146713	234539	493410	805075	839319	904824	1.03829e+06	1.16183e+06	980963	1.38147e+06	1.1227e+06	1.64161e+06	1.51615e+06	1.34873e+06	1.27676e+06																														537248	753321			304978	637953
767	LMBRD2						15670.9	36268.2	20209		50500.4		28870.2	34460.4	26100.3	23263	17398.9	16341.5	71461.5																					33158.7
768	NCBP2	1.54835e+06	2.50757e+06	1.97044e+06	1.67596e+06	1.43061e+06	1.87694e+06	1.77072e+06	1.67184e+06	1.56878e+06	1.20553e+06	1.3762e+06	1.26385e+06	1.19365e+06	1.23236e+06	1.06647e+06	978128	973802	709921	1.58226e+06	2.48255e+06	3.11686e+06	2.18472e+06	1.87978e+06	1.90349e+06	1.96945e+06	2.10117e+06	1.57243e+06	1.78218e+06	1.89327e+06	1.75522e+06	1.22585e+06	2.03611e+06	1.34942e+06	1.84544e+06	1.41342e+06	2.13143e+06	1.85316e+06	1.96845e+06	1.84005e+06	1.86778e+06	1.84934e+06	2.19618e+06	1.86339e+06	1.99209e+06	2.31733e+06	1.90068e+06	1.59961e+06	1.88916e+06	1.89251e+06	1.64516e+06	1.81968e+06	1.46649e+06	1.81468e+06	779404	1.62633e+06	1.94662e+06	1.30324e+06	1.20646e+06	1.13635e+06	1.19208e+06	1.41253e+06	676953	840843	889267	684895	992365	378435	805004	799577	863107	982043
769	ANXA5	9.61883e+07	7.94447e+07	8.68734e+07	8.33716e+07	9.10628e+07	1.04525e+08	1.15944e+08	1.18839e+08	1.04547e+08	1.25206e+08	1.26333e+08	1.31529e+08	1.31276e+08	1.37292e+08	1.39605e+08	1.37598e+08	1.40176e+08	1.56813e+08	1.07876e+08	9.42904e+07	1.1714e+08	1.04754e+08	9.93782e+07	1.10081e+08	1.15911e+08	1.18364e+08	1.15486e+08	1.06586e+08	1.32256e+08	1.40552e+08	1.30573e+08	1.15615e+08	1.30354e+08	1.26079e+08	1.23221e+08	5.34573e+07	7.29077e+07	8.12885e+07	8.14359e+07	9.25451e+07	8.00444e+07	9.57676e+07	1.03299e+08	7.93692e+07	1.04035e+08	1.00612e+08	1.00711e+08	9.90983e+07	9.87798e+07	1.03003e+08	1.18219e+08	9.80674e+07	9.68544e+07	1.0891e+08	1.10805e+08	1.33184e+08	1.19143e+08	1.11257e+08	1.21685e+08	1.33745e+08	1.42534e+08	1.41887e+08	1.44876e+08	1.448e+08	1.44399e+08	1.4428e+08	1.48884e+08	1.54936e+08	1.48769e+08	1.42712e+08	1.54136e+08
770	ERLIN1	1.51134e+06	1.39406e+06	1.67022e+06	1.4304e+06	1.47143e+06	1.36343e+06	1.6522e+06	1.32243e+06	1.21316e+06	1.54502e+06	1.24396e+06	1.1113e+06	1.3033e+06	1.16827e+06	1.13306e+06	1.1513e+06	1.09348e+06	1.22786e+06	946526	1.39181e+06	828064	1.37251e+06	1.42315e+06	834082	1.13477e+06	789844	1.0259e+06	1.24565e+06	960164	1.10305e+06	1.01503e+06	1.18461e+06	779925	634901	1.21756e+06	1.54546e+06	1.34108e+06	1.14451e+06	1.35218e+06	1.39271e+06	1.29129e+06	1.40705e+06	1.01186e+06	1.1003e+06	1.69345e+06	1.2684e+06	1.23283e+06	1.34554e+06	1.49171e+06	1.32164e+06	1.56179e+06	1.64883e+06	1.15148e+06	884818	888266	1.06839e+06	915523	981461	784593	784730	609551	599990	946260	370625	874960	782969	791153	722426	797241	801408	453017
771	CASK	86703.4			108371	68741	95241.8	164341	133511	137702	137750	142082	163162	200270	195441	144726	170146	136553	128732						102968	132184	214307	182700	126978	186813	172402	175394	92583.2	301733	150699	211392	54580.6	82598.6		157833	145673	32700.6	155784	121572	162993	136387	97709.9	99349.9	129223	157710	118960	216538	167983	230348					60620.2		148247	67776.1			134517	52366.3	48611.6	66858.7	221348	322487
772	CCDC93	277291	209824	321431	315181	259066	332780	370064	279596	337241	366902	394548	319042	424142	335210	399280	393685	359446	302414	347331	267737	155757	235818	192904	201916	201489	278231	229276	223731	372670	297056	265758	334123	413635	290638	229820	256301	172253	292902	316054	378133	283748	424329	225479	292996	470289	367656	473980	418869	411148	498977	447723	466677	479498	439466	166800	385652	139532	270231	136477	480954	217089	229801	349064	201912	331479	405538	166553	447717	383394	436544	324844
773	VAMP2;VAMP3	7.56647e+06	8.7575e+06	6.66783e+06	8.62829e+06	7.68154e+06	6.13388e+06	7.48452e+06	7.87679e+06	8.29376e+06	7.70939e+06	6.94209e+06	7.60597e+06	7.17337e+06	5.54177e+06	7.13541e+06	7.8708e+06	7.32555e+06	7.49934e+06	8.03401e+06	5.90494e+06	8.81994e+06	9.06634e+06	1.01527e+07	7.86024e+06	7.69989e+06	8.16666e+06	7.44064e+06	8.93106e+06	9.93857e+06	7.30774e+06	6.96944e+06	7.68535e+06	7.84815e+06	8.78432e+06	1.01518e+07	6.56162e+06	5.78889e+06	5.96419e+06	6.67602e+06	7.33664e+06	7.33159e+06	7.30916e+06	8.58304e+06	6.07251e+06	6.59536e+06	8.68143e+06	7.55513e+06	8.04877e+06	7.96898e+06	8.61673e+06	6.46977e+06	6.9749e+06	5.83014e+06	9.60708e+06	1.00307e+07	1.06508e+07	1.19652e+07	1.27634e+07	1.18925e+07	7.83553e+06	8.98953e+06	1.12143e+07	1.05932e+07	1.48449e+07	1.24541e+07	1.3233e+07	9.05434e+06	1.28451e+07	1.0187e+07	1.18909e+07	1.21226e+07
774	JMJD6	895845	739126	931469	880321	958059	1.13609e+06	790904	916003	1.15123e+06	1.15309e+06	1.04949e+06	1.10588e+06	1.12652e+06	946563	991266	1.0765e+06	944469	806303	324143	545436	1.1305e+06	851658	672678	963625	556741	714469	685460	545969	594405	645530	707423	213362	488292	391031	217255	1.01444e+06	1.21681e+06	1.29013e+06	1.02871e+06	961311	1.29052e+06	1.14797e+06	1.01091e+06	1.12811e+06	883407	1.02062e+06	748326	1.15046e+06	1.26952e+06	1.2078e+06	986058	1.02217e+06	937330	531805	432049	474233	166858	512139	430705	609386	587199	425129	135182	281195	504551	92380.9	378252	115797	249388	280274	269978
775	RNASEH2A	908731	318695	871665	704035	764469	632656	445162	339715	304418	213241	293096	280944	180864	201053	227460	211512	167496	214765	1.20146e+06	1.1258e+06	766060	684668	1.12656e+06	1.1261e+06	623219	497207	582900	890380	245695	512800	413896	232948	645876	572733	357595	1.34953e+06	979994	1.14562e+06	1.06302e+06	715726	913870	653181	615621	692953	553776	565915	413921	533666	376100	462788	625813	679246	539207	424907	661509	809112	476677	538334	929288	487953	291490	280113	473359	207223		301290	258049		245671
776	NOA1	150172		234081	161317	124837	305215	402281	462880	360638	310834	426934	389185	358615	290143	245513	331041	372554	400465	75719.9	176885	343490	275721	290456	179826	443977	118816	392648	250273	352283	367845	529279	373833	307479	119964	180727		447001	146133	225727	195830	331828	293405		288278	144997	127611	130681	161866	219069	98148.1	144643	83886.4	74775							99475									170275
777	ELAC2	829474	473023	809916	657340	648060	955655	825813	704876	697818	638099	601100	475386	478772	434600	428177	383134	334720	383643	751724	970552	894447	600976	842411	1.00984e+06	678172	637476	693092	362361	457857	660077	525214	460939	549882	364598	439581	967192	1.10752e+06	1.14809e+06	922592	935184	850764	712293	533487	765442	707936	618104	618813	821608	730799	630598	692068	723104	689890	623756	467924	527911	331820	641727	360358	694604	555194	485485	245476	295806	411521	228608	218502	364213	371054	160125	188608
778	AHSA1	6.61293e+06	6.35979e+06	7.57855e+06	8.3823e+06	8.01425e+06	9.30878e+06	8.77541e+06	8.37782e+06	7.91853e+06	7.57275e+06	8.11453e+06	8.39969e+06	7.03275e+06	7.53559e+06	7.44808e+06	6.55304e+06	7.46532e+06	6.90618e+06	6.6002e+06	6.1981e+06	7.72433e+06	7.00064e+06	6.4927e+06	7.49499e+06	5.21344e+06	5.32751e+06	6.03459e+06	4.57091e+06	5.46402e+06	5.6538e+06	5.41976e+06	4.22261e+06	4.45618e+06	4.20884e+06	3.83208e+06	6.50546e+06	8.27201e+06	8.33742e+06	7.55154e+06	7.50277e+06	6.8788e+06	6.7666e+06	6.07701e+06	6.91312e+06	7.3016e+06	6.351e+06	6.55175e+06	6.73525e+06	5.94436e+06	6.14223e+06	6.07694e+06	6.36953e+06	5.24315e+06	5.30421e+06	5.83473e+06	5.04175e+06	5.58629e+06	5.38462e+06	4.59471e+06	5.47061e+06	4.53526e+06	4.81434e+06	4.32507e+06	4.64564e+06	4.01032e+06	2.60921e+06	3.08698e+06	3.02002e+06	3.35557e+06	3.55318e+06	2.86129e+06
779	TUFM	8.30377e+06	8.34799e+06	8.77601e+06	9.44282e+06	1.00562e+07	1.03442e+07	1.09379e+07	1.12395e+07	1.14302e+07	1.04461e+07	1.00129e+07	1.02338e+07	1.02297e+07	1.01495e+07	1.06225e+07	9.43397e+06	9.4755e+06	9.40823e+06	1.15184e+07	8.82696e+06	7.19068e+06	9.52668e+06	8.87902e+06	1.14605e+07	1.17907e+07	1.30339e+07	1.21035e+07	1.26511e+07	1.46459e+07	1.53291e+07	1.60998e+07	1.30438e+07	1.51087e+07	1.43548e+07	1.38311e+07	9.69299e+06	1.2082e+07	1.18412e+07	1.33664e+07	1.39094e+07	1.37744e+07	1.38723e+07	1.48984e+07	1.45461e+07	1.3559e+07	1.36225e+07	1.34535e+07	1.27309e+07	1.25536e+07	1.17438e+07	1.18746e+07	1.23167e+07	1.09968e+07	9.95806e+06	1.03658e+07	1.21531e+07	1.01057e+07	1.47246e+07	1.14081e+07	1.51789e+07	1.56391e+07	1.31516e+07	1.64318e+07	1.55535e+07	1.48694e+07	1.89825e+07	2.01682e+07	1.70397e+07	1.68497e+07	1.69195e+07	1.8128e+07
780	LRPPRC	3.46431e+06	3.46162e+06	3.13655e+06	4.31329e+06	4.12894e+06	4.36674e+06	5.01654e+06	4.90841e+06	5.06115e+06	4.62113e+06	4.8284e+06	4.43823e+06	4.5091e+06	4.41121e+06	4.50206e+06	4.25125e+06	4.39126e+06	3.92952e+06	3.36318e+06	4.31466e+06	3.82046e+06	4.84288e+06	4.98944e+06	5.74845e+06	4.50176e+06	4.82596e+06	4.97767e+06	4.26054e+06	4.26173e+06	4.29602e+06	4.17617e+06	4.1362e+06	3.91213e+06	4.2691e+06	3.92294e+06	4.02811e+06	4.82076e+06	4.73305e+06	5.12812e+06	5.64115e+06	5.27606e+06	4.4912e+06	3.78881e+06	3.86415e+06	4.15231e+06	3.73607e+06	3.88977e+06	3.8944e+06	3.66914e+06	3.75944e+06	3.84902e+06	3.82656e+06	3.60284e+06	4.14345e+06	4.07144e+06	3.95012e+06	3.61439e+06	3.76909e+06	3.23679e+06	4.66815e+06	4.07664e+06	3.62827e+06	4.08113e+06	3.638e+06	3.92986e+06	3.47361e+06	3.67469e+06	3.18201e+06	3.48845e+06	3.10805e+06	3.05757e+06
781	TMEM160	329113		300278	140426	154759	112305	181900	144465	157566	56029.9	67936.8			71349.8				127187		174238			331149	208965	282865	198089	300840	264042	177054	151300	191241	327035	337825	270198	363736		126008	109458	101998	165674	106176	189739		54042.9				92437.6	97949.5		75758.7	40525.7								132856	53762.5			81962.8		34975.9			235281
782	SYNE2				305357		321301	302513	362520	275872	278730	265436	408327	267135	246084	265327	368004	277827	247010	306063	439994	418703	587013	531208	679482	733986	730267	575629	667405	575477	698401	390069	240319	457709	306109	342957		201381	218418	444680	383114	423114	510455	308421	306197	363020	388854	375283	298216	272753	282678	419989	277712	184669	507915	276198	494737	478818	422789	319260	573045	507542	414845	363859	394872	341423	475695	361530	328200	553819	374799	387324
783	AP1G2	419408		71168.7		452117	316223	379789	378981	379063	403794	367549	307589	396115	369420	447241	350492	405995	349830	574615	1.07632e+06	454688	1.08181e+06	927636	1.37925e+06	2.02781e+06	1.19095e+06	1.46201e+06	1.51438e+06	1.45326e+06	1.74633e+06	1.33456e+06	1.03574e+06	1.81807e+06	876022	1.03894e+06	297046	339569	304135	355381	444630	304792	289183	411413	220165	449542	370021	217632	284766	456792	398876	445195	307869	301530	1.72025e+06	1.27677e+06	1.22738e+06	958679	1.88234e+06	1.01624e+06	1.43655e+06	2.02466e+06	1.49105e+06	1.81457e+06	1.71121e+06	1.54781e+06	894415	1.29411e+06	1.02879e+06	1.80289e+06	1.35224e+06	1.12282e+06
784	P3H3	210205	338272	424727	398286	362734	617347	787808	910869	1.00992e+06	1.30941e+06	1.37879e+06	1.42114e+06	1.80397e+06	1.79503e+06	1.91091e+06	2.29259e+06	2.12957e+06	2.10483e+06																		708218	1.23284e+06	1.2252e+06	1.73947e+06	1.69516e+06	1.55615e+06	2.08042e+06	1.61452e+06	1.99743e+06	2.04649e+06	2.04888e+06	1.7947e+06	2.42926e+06	2.2603e+06	2.38334e+06	2.13064e+06	2.41646e+06	2.13672e+06
785	ITPR2				88047.8	158855	154293	289704	289061	275736	445743	356900	446226	496793	380282	443835	466469	503642	494859							52885.8					45321	26687.7		172806	156276		197626	263814	271635	614698	599700	640395	872080	775173	649756	959768	1.0134e+06	861469	970875	1.18001e+06	965673	1.26049e+06	1.13323e+06	885906							68645.1	72669.3	57095.4
786	SEPTIN5						34910.3	134481	121814	154686	299963	268041	243807	329532	317433	399570	430816	409204	518206						144487	122927	265793	95601.4	174173	320085	294234	458728	405586	350958	359041	322334		61607.1		183914	142489	161175	272373	447109	404303	340468	649007	550370	715182	650399	592418	727867	685747	775099	57857.1				71705.6		248109	237684	60694.7	186835	298900	180169	145854		269213	238219	223625	172901
787	SCP2	3.10465e+06	2.63687e+06	3.2224e+06	2.98904e+06	3.54943e+06	3.93173e+06	4.21818e+06	4.1538e+06	3.81511e+06	4.25852e+06	4.30774e+06	4.25222e+06	4.60781e+06	4.69586e+06	4.51826e+06	4.77646e+06	4.74516e+06	4.93276e+06	1.19866e+06	2.13658e+06	1.94479e+06	2.40816e+06	2.80856e+06	3.07696e+06	2.36069e+06	2.696e+06	2.88358e+06	2.39561e+06	2.68314e+06	2.87132e+06	2.06535e+06	1.61918e+06	2.38763e+06	1.80142e+06	2.03805e+06	2.74514e+06	3.02297e+06	2.78776e+06	3.57082e+06	3.71599e+06	3.46899e+06	4.27309e+06	4.67975e+06	4.30666e+06	4.37393e+06	4.02498e+06	4.31134e+06	4.83476e+06	3.90519e+06	3.93199e+06	4.39846e+06	4.76979e+06	4.31507e+06	2.00144e+06	1.48791e+06	1.97519e+06	1.37862e+06	2.05149e+06	1.47243e+06	3.03681e+06	2.42444e+06	1.61506e+06	1.70577e+06	1.76877e+06	1.84869e+06	1.73322e+06	1.3515e+06	1.62102e+06	1.27026e+06	1.46528e+06	902572
788	SND1	1.2905e+07	1.48378e+07	1.37319e+07	1.54611e+07	1.58214e+07	1.55954e+07	1.64443e+07	1.70934e+07	1.69861e+07	1.76518e+07	1.71304e+07	1.68471e+07	1.71143e+07	1.67992e+07	1.75515e+07	1.76498e+07	1.75375e+07	1.65187e+07	1.33745e+07	1.38331e+07	1.3038e+07	1.23901e+07	1.17746e+07	1.21863e+07	1.0401e+07	1.06875e+07	1.04171e+07	1.02667e+07	1.13681e+07	1.05672e+07	9.90793e+06	9.95522e+06	9.24235e+06	9.82658e+06	9.67661e+06	1.25686e+07	1.36839e+07	1.42631e+07	1.47088e+07	1.4559e+07	1.50114e+07	1.53862e+07	1.75501e+07	1.63713e+07	1.67671e+07	1.61301e+07	1.63572e+07	1.78027e+07	1.62288e+07	1.64195e+07	1.55153e+07	1.63615e+07	1.40659e+07	1.29455e+07	1.35995e+07	1.39884e+07	1.37004e+07	1.24426e+07	1.34694e+07	1.31735e+07	1.19459e+07	1.22563e+07	1.11848e+07	1.06312e+07	1.21136e+07	9.08617e+06	8.46355e+06	9.00261e+06	9.40204e+06	1.05047e+07	9.48662e+06
789	COL1A1	983985	543181	1.06869e+06	4.04914e+06	5.1746e+06	4.25367e+06	1.11522e+07	1.2948e+07	1.33606e+07	2.81452e+07	2.5806e+07	2.81176e+07	1.88115e+07	1.61474e+07	1.9158e+07	2.85038e+07	3.05537e+07	2.57457e+07			74809.5	83029.2	43296.3	103257			43594.2	45192.2	190062	356834	228869	186127	713836	269185	370565		66213.6	125042	31851.3	94233.2	254110	177055	66191	263568		98603.2	149621	16827.5	17982.3	129258			134828	426441	169907	631017				216755	161947	62604	73908.4	166413	74103.3	64564.1			212099		376143
790	C1GALT1					97391.9	77038.4	171022	117917	123930	172261	106406	177734	204996	139397	183248	219170	284126	211606																			40825.1		15183	37204.6								44377.1	32180.6	67280		49461.2	86667.2
791	LAMA5	234311	138257	265655	389896	416549	418411	1.10712e+06	974780	958816	1.88644e+06	1.70943e+06	1.65173e+06	2.4015e+06	2.31974e+06	2.26763e+06	2.85085e+06	2.56289e+06	2.57412e+06							265736	135451	107044			97006.4	97822.4	829262		144272	322204		69000.8	138247	133448	145001	91941.1	155713	130674	117890	119554	132069	113364	203499	215610	134370	294445	318948	225991
792	COPZ2	35289.9		112196	68991.7	154552	68337.3	161453	136047	180091	233582	239019	305853	333266	335953	323841	362051	378791	305209																					23628.9	9063.48		24405.2							64239.8		50112.3
793	COG4	222291	88422.5	206114	141570	119083	187830	238919	245645	219110	239058	296754	389981	254913	283985	280866	318362	332938	317564		150464	182706	213088	242643	162876	113482	144840	89513.1	90779.1	149330	129761	75250.8	51497.3	107874	201837	167402	167814	245399	215346	261707	214335	237303	267402	74266.7	236336	190968	342149	238792	235700	228872	262424	279595	206504	231848	209146		236653				153246	135196	41637.4	123692		129393		113936
794	SART1	1.50396e+06	1.2844e+06	1.49768e+06	1.31965e+06	1.30834e+06	1.50166e+06	1.26426e+06	1.32535e+06	1.41722e+06	1.17736e+06	1.32289e+06	1.13131e+06	1.03334e+06	1.05893e+06	917704	887453	978864	753798	1.13015e+06	1.53575e+06	1.33351e+06	1.6433e+06	1.42423e+06	1.12573e+06	1.41642e+06	1.57207e+06	1.37357e+06	1.33016e+06	1.25952e+06	1.55172e+06	1.21608e+06	1.16279e+06	1.17943e+06	1.25758e+06	1.03574e+06	1.95241e+06	1.66269e+06	1.99722e+06	1.66757e+06	1.76471e+06	1.66988e+06	1.75154e+06	1.62765e+06	1.84899e+06	1.7091e+06	1.69538e+06	1.94422e+06	1.81127e+06	1.8501e+06	1.65012e+06	1.57579e+06	1.68198e+06	1.65147e+06	1.19975e+06	618986	1.10189e+06	512220	854740	983370	1.12883e+06	1.14738e+06	1.17125e+06	627313	1.11818e+06	853132	818945	566992	891732	863698	791095	718936
795	EIF3G	8.44329e+06	9.36999e+06	9.57885e+06	9.25772e+06	8.78209e+06	7.23579e+06	6.98498e+06	6.63842e+06	7.16673e+06	6.0299e+06	6.11663e+06	5.66102e+06	5.04821e+06	4.92418e+06	5.52719e+06	5.01761e+06	4.78182e+06	4.57146e+06	9.18535e+06	9.78214e+06	9.14837e+06	7.9057e+06	6.66809e+06	7.05549e+06	5.99536e+06	5.92429e+06	5.94487e+06	5.69702e+06	5.36628e+06	5.34772e+06	5.03875e+06	5.13521e+06	5.07146e+06	4.95579e+06	5.11483e+06	7.99135e+06	6.53114e+06	7.97812e+06	6.86479e+06	6.60039e+06	6.35062e+06	6.78566e+06	5.98986e+06	6.40364e+06	6.69665e+06	6.03379e+06	6.96273e+06	6.16596e+06	6.05934e+06	6.21554e+06	6.07199e+06	6.13879e+06	5.86178e+06	6.82517e+06	7.69004e+06	7.06359e+06	6.71084e+06	6.0392e+06	5.51952e+06	5.41445e+06	5.103e+06	5.24791e+06	5.0462e+06	4.78455e+06	4.83797e+06	3.7697e+06	4.25118e+06	3.91956e+06	4.53239e+06	4.62824e+06	4.0672e+06
796	CLTC	1.37197e+07	1.31224e+07	1.50505e+07	1.82586e+07	2.06473e+07	1.9633e+07	2.14219e+07	2.18525e+07	2.24656e+07	2.35344e+07	2.34416e+07	2.47735e+07	2.45469e+07	2.37499e+07	2.68001e+07	2.63316e+07	2.61103e+07	2.58895e+07	1.50421e+07	1.61581e+07	1.24897e+07	1.54491e+07	1.45303e+07	1.78606e+07	1.52063e+07	1.77182e+07	1.64969e+07	1.57769e+07	1.79623e+07	1.84288e+07	1.8447e+07	1.47497e+07	1.56549e+07	1.55677e+07	1.48731e+07	1.20007e+07	1.8447e+07	1.81363e+07	1.93615e+07	1.97186e+07	2.00308e+07	1.9324e+07	2.19313e+07	2.21679e+07	2.07219e+07	2.13988e+07	2.04522e+07	2.23031e+07	2.19227e+07	2.22457e+07	1.98086e+07	2.06643e+07	2.08415e+07	2.07179e+07	2.09267e+07	2.19676e+07	2.06783e+07	2.14117e+07	2.12657e+07	2.46319e+07	2.38627e+07	2.27823e+07	2.45321e+07	2.13655e+07	2.31061e+07	1.8996e+07	2.02463e+07	1.90923e+07	1.94683e+07	2.0975e+07	1.96612e+07
797	WBP11	860386	786804	915409	906181	813997	904976	699222	744478	716335	729641	676078	665584	568527	476838	460352	525591	443448	559377	928253	1.05038e+06	956101	1.00853e+06	1.10236e+06	1.31346e+06	1.00327e+06	842609	1.11865e+06	586609	991036	977894	950183	721909	908587	762547	758229	931323	1.08967e+06	1.28063e+06	1.06483e+06	1.05112e+06	1.05577e+06	1.1083e+06	897203	886226	981039	741362	917963	869236	1.0071e+06	736512	969507	970068	707079	488581	598715	762793		410602	534543	656976	655649	663017	368304	325515	507385	294355	445515	337193	339880	180420	336717
798	PTGFRN	149332		251870	133502	139852	177189	256157	164956	242621	236906	257886	287994	247425	274413	233680	176239	205204	167634	292006	509008	462600	1.10847e+06	1.11736e+06	984139	1.77605e+06	1.92638e+06	1.91377e+06	2.51746e+06	2.31608e+06	2.52474e+06	3.07692e+06	3.45449e+06	3.59748e+06	3.2212e+06	3.39547e+06	146721	297625	265826	958287	975503	942431	1.36483e+06	1.12134e+06	888201	1.40896e+06	1.46668e+06	1.40575e+06	1.19039e+06	1.45672e+06	1.01157e+06	1.90628e+06	1.47857e+06	1.19281e+06	1.40397e+06	1.50747e+06	1.48381e+06	1.68822e+06	2.30046e+06	1.80492e+06	2.99746e+06	2.99887e+06	2.63772e+06	3.69594e+06	4.06699e+06	3.86966e+06	4.20927e+06	5.16838e+06	4.38705e+06	5.08053e+06	5.1706e+06	4.89503e+06
799	ATP6V0D1	2.34096e+06	2.27714e+06	2.84412e+06	2.57936e+06	2.14399e+06	2.41358e+06	2.46356e+06	2.7462e+06	2.43494e+06	2.89497e+06	3.20351e+06	2.80768e+06	2.96779e+06	2.84022e+06	2.79379e+06	3.33875e+06	2.82456e+06	3.14604e+06	1.99281e+06	1.83601e+06	1.60563e+06	1.97285e+06	1.94375e+06	2.26394e+06	2.20434e+06	2.28894e+06	2.6826e+06	2.44474e+06	2.4702e+06	2.33364e+06	2.8455e+06	3.03903e+06	2.7792e+06	2.45773e+06	3.16503e+06	1.59489e+06	1.45221e+06	1.57974e+06	1.87731e+06	1.96724e+06	1.69553e+06	2.35658e+06	1.91084e+06	2.3137e+06	2.3893e+06	2.25569e+06	2.30612e+06	2.60531e+06	2.41889e+06	2.58778e+06	2.62281e+06	2.58549e+06	2.36864e+06	2.28573e+06	2.63437e+06	2.17812e+06	2.50519e+06	2.50911e+06	2.61594e+06	2.82131e+06	2.20615e+06	2.55851e+06	2.72306e+06	2.48379e+06	2.18474e+06	3.30029e+06	3.06978e+06	3.08433e+06	2.66912e+06	3.16681e+06	2.24924e+06
800	SAMHD1	1.00609e+06	894655	824741	982464	928140	1.10842e+06	1.3931e+06	1.39279e+06	1.42574e+06	1.25321e+06	1.1748e+06	1.28671e+06	1.3537e+06	1.32471e+06	1.35764e+06	1.15671e+06	1.04761e+06	1.06843e+06	480048	435450	638835	469182	479270	597881	845611	732653	804357	708518	584831	759920	760113	517144	741193	618691	551459	677024	648008	677625	1.43832e+06	1.40921e+06	1.38431e+06	1.72623e+06	1.66083e+06	1.57923e+06	1.92824e+06	1.80285e+06	1.70848e+06	1.56406e+06	1.547e+06	1.30709e+06	1.77657e+06	1.84638e+06	1.52232e+06	418496	198855	259765	176084	431461	286322	400238	294643	127099	333432	347244	241398	314489	166385	111829	235062	335996	192396
801	PC	445938	330181	489949	476989	527918	557376	620619	666277	534564	656596	658712	667527	693874	728731	736983	835802	808990	876661	627610	828183	1.05239e+06	985877	1.08435e+06	1.24217e+06	1.5988e+06	1.40262e+06	1.4918e+06	1.34501e+06	1.49075e+06	1.6106e+06	1.58319e+06	1.31364e+06	1.61179e+06	1.3857e+06	1.33015e+06	203516	265206	222330	386339	329775	329781	325786	236746	330153	276401	255540	240783	265380	201254	207695	249195	252899	190804	776858	512589	800585	413535	792326	463911	1.04961e+06	966548	845888	1.04402e+06	1.00592e+06	1.05047e+06	992323	1.30275e+06	1.28618e+06	1.22442e+06	1.17639e+06	1.59583e+06
802	PITPNB	1.02682e+06	1.055e+06	1.15011e+06	1.22944e+06	1.49833e+06	1.54131e+06	1.40291e+06	1.59409e+06	1.60914e+06	1.46902e+06	1.63727e+06	1.44344e+06	1.29174e+06	1.43043e+06	1.46995e+06	1.5617e+06	1.42186e+06	1.4601e+06	1.43014e+06	1.41002e+06	1.52235e+06	1.31051e+06	1.13879e+06	1.30147e+06	1.41179e+06	1.20996e+06	1.29356e+06	821743	1.29341e+06	1.25166e+06	1.02368e+06	1.16698e+06	1.01565e+06	1.13156e+06	919593	1.16019e+06	1.57281e+06	1.62895e+06	1.65047e+06	1.57667e+06	1.44444e+06	1.45799e+06	1.35053e+06	1.17222e+06	1.31493e+06	1.29254e+06	1.19518e+06	1.41229e+06	1.40728e+06	1.53789e+06	1.50229e+06	1.45613e+06	1.21736e+06	1.25467e+06	1.16201e+06	1.21662e+06	993100	1.19693e+06	1.132e+06	1.47523e+06	1.23067e+06	963214	885868	1.00978e+06	1.08621e+06	690212	841949	567140	1.08948e+06	828774	797964
803	NUTF2	7.51864e+06	6.05278e+06	8.33905e+06	6.90091e+06	6.91731e+06	9.97652e+06	9.87697e+06	1.13302e+07	9.70907e+06	1.15319e+07	1.21844e+07	1.30684e+07	1.28193e+07	1.36266e+07	9.60982e+06	1.18948e+07	1.33914e+07	1.54402e+07	5.60876e+06	6.57039e+06	7.45882e+06	8.26011e+06	1.02107e+07	1.05978e+07	1.10956e+07	1.05278e+07	1.05537e+07	1.24515e+07	7.41256e+06	1.52688e+07	1.00151e+07	8.03842e+06	1.47383e+07	1.12418e+07	1.10917e+07	7.0043e+06	8.70573e+06	7.08839e+06	1.00797e+07	8.63399e+06	9.73205e+06	1.2098e+07	1.19232e+07	9.61659e+06	1.00094e+07	1.1875e+07	1.00756e+07	1.28328e+07	1.35437e+07	1.13663e+07	1.3926e+07	1.03895e+07	1.06093e+07	7.20596e+06	6.25828e+06	4.5682e+06	7.08536e+06	8.98275e+06	7.59471e+06	1.14379e+07	7.77907e+06	5.28139e+06	1.0218e+07	6.74287e+06	7.83357e+06	1.27286e+07	1.06017e+07	1.01552e+07	1.21803e+07	1.27192e+07	9.82467e+06
804	UBE2T	200549		348712	274125	307526	253805	49841	115637	68264.2	68749.7	41459	93275.1	24291.3	58267.2		158068	33669.5	35579	145580	123955	279051	64791		130196												1.04639e+06	800915	725398	156704	57427.6	207219	149852			78576.3	94102	89152.1	179324	80611.3	152295	53130.2	73885.4	91894.3	55053.9						181026
805	KIAA1143	135465		293665	91023.7		138789	152545	214790	160381	103938		125624		183251							317271	280511	127576	268290	140374		270578	108847			175236	113270	124467		53203.5			73788.3	108930													39013.6
806	PRDX1	7.02914e+07	7.06344e+07	6.88408e+07	5.97205e+07	5.96504e+07	6.5258e+07	6.45827e+07	5.80009e+07	5.99014e+07	6.12553e+07	5.88549e+07	5.95488e+07	6.15509e+07	6.36993e+07	6.26032e+07	6.37617e+07	6.0602e+07	6.98968e+07	8.56706e+07	7.56627e+07	7.3765e+07	6.83826e+07	6.4107e+07	7.5901e+07	7.17186e+07	7.25574e+07	7.65854e+07	7.26709e+07	7.42153e+07	8.18202e+07	7.90259e+07	7.491e+07	8.39706e+07	7.51069e+07	7.68945e+07	5.1818e+07	5.09843e+07	4.41511e+07	5.56468e+07	5.40956e+07	5.30319e+07	6.0175e+07	6.5151e+07	5.96332e+07	5.95844e+07	5.6095e+07	5.84664e+07	5.82103e+07	5.67865e+07	4.93782e+07	5.41774e+07	5.3575e+07	4.86847e+07	8.36461e+07	7.90083e+07	7.21065e+07	8.81012e+07	7.91893e+07	8.24933e+07	8.20801e+07	7.26859e+07	7.76552e+07	7.8131e+07	7.67853e+07	8.17792e+07	8.78945e+07	9.15022e+07	8.89954e+07	9.02438e+07	9.05947e+07	8.67006e+07
807	UTRN	1.1157e+06	982549	1.07188e+06	1.41156e+06	1.25381e+06	1.37341e+06	1.54941e+06	1.57285e+06	1.59137e+06	1.45266e+06	1.48122e+06	1.36131e+06	1.43279e+06	1.35876e+06	1.19469e+06	1.25735e+06	1.16175e+06	1.21779e+06	924990	1.22254e+06	1.28613e+06	1.7271e+06	1.74613e+06	1.7673e+06	2.14369e+06	2.18645e+06	2.26833e+06	2.2661e+06	2.36875e+06	2.54492e+06	2.80966e+06	2.55886e+06	2.87857e+06	2.68543e+06	2.60241e+06	821688	812389	959624	1.4064e+06	1.38829e+06	1.32677e+06	1.56458e+06	1.08534e+06	1.25522e+06	1.20791e+06	1.18212e+06	1.24154e+06	1.24195e+06	1.23928e+06	990536	1.28673e+06	1.30236e+06	1.14993e+06	1.33131e+06	1.11799e+06	1.3468e+06	1.00987e+06	1.55134e+06	1.24974e+06	1.97284e+06	1.66079e+06	1.54819e+06	1.65563e+06	1.6399e+06	1.68104e+06	1.81839e+06	1.79977e+06	1.89182e+06	2.10399e+06	1.65761e+06	1.89165e+06
808	USP48	304098	524975	449045	397164	474994	384193	402351	424946	434761	270713	326717	372862	314891	305131	282851	237380	215091	297521	450814	663751	382016	277324	618490	582664	239357	349202	343650	205912	241774	282397	232620	330656	293685	254852	153596	482095	722109	645913	605702	582214	652695	471671	387379	409172	396601	516618	501704	488824	484552	429671	550705	420356	507557	413408	309994	314508	361514	384273	303720	381028	380929	399165	167028	344384	329310		82573.6	162276	183194	195539	135882
809	PSMA1	1.39103e+07	1.51714e+07	1.4384e+07	1.50163e+07	1.42462e+07	1.53534e+07	1.43645e+07	1.62995e+07	1.47837e+07	1.41522e+07	1.44882e+07	1.51141e+07	1.52289e+07	1.67055e+07	1.54551e+07	1.73089e+07	1.60935e+07	1.64182e+07	1.21546e+07	1.57163e+07	1.45772e+07	1.61973e+07	1.39858e+07	1.60532e+07	1.49656e+07	1.57706e+07	1.59166e+07	1.48286e+07	1.64313e+07	1.57135e+07	1.41329e+07	1.40916e+07	1.32433e+07	1.215e+07	1.18206e+07	1.37196e+07	1.34431e+07	1.2088e+07	1.47351e+07	1.46238e+07	1.4122e+07	1.52086e+07	1.36015e+07	1.38821e+07	1.42654e+07	1.30212e+07	1.18904e+07	1.47059e+07	1.2841e+07	1.32083e+07	1.58858e+07	1.49165e+07	1.27691e+07	1.51332e+07	1.41699e+07	1.30917e+07	1.50072e+07	1.60662e+07	1.48853e+07	1.37628e+07	1.24251e+07	1.22748e+07	1.31082e+07	1.14992e+07	1.28111e+07	1.29378e+07	1.2736e+07	1.21619e+07	1.13513e+07	1.39498e+07	1.15551e+07
810	INTS1	42302.3		46605.6	89980.2	54398.9	95702.2	141094	66639.1	93979	90234.1	143507	160569	129739	140993	131200	135007	128673	117498						39904.5	30057.4	48966.7	59921		80250.2	96500.4	54218.9	54527.2	52771.6				144504	206136	129747	172812	159889	171154	104769	123567	135662	158113	205604	183434	156790	176354	170741	175470	146763	58400.9		41836.6		34633		97645.1	33708	48801.6			28169.6				98664.6
811	BIN1	1.47504e+06	2.0658e+06	2.0696e+06	2.33374e+06	3.04278e+06	2.63409e+06	2.53095e+06	2.35064e+06	2.89304e+06	2.59889e+06	2.4182e+06	2.84959e+06	2.51172e+06	2.69949e+06	2.61677e+06	2.61919e+06	2.46753e+06	2.60514e+06	302859	456281	255993	566219	345307	684507	607580	604837	649398	673366	741044	778875	1.03055e+06	685360	668643	648774	681817	2.33837e+06	1.56457e+06	1.65085e+06	1.88131e+06	1.81831e+06	1.75218e+06	1.59308e+06	1.75949e+06	1.58463e+06	1.60496e+06	2.1998e+06	1.74054e+06	1.71049e+06	1.64836e+06	2.0203e+06	2.0903e+06	1.73468e+06	2.06587e+06	1.18045e+06	522159	1.10575e+06	984363	780721	1.01438e+06	1.24241e+06	917323	1.23e+06	866910	1.24961e+06	942653	1.3202e+06	874253	1.12354e+06	1.1084e+06	635926	1.19465e+06
812	ACLY	1.04425e+07	1.02011e+07	1.09199e+07	1.2592e+07	1.28564e+07	1.28913e+07	1.4414e+07	1.52577e+07	1.48559e+07	1.82504e+07	1.81842e+07	1.81534e+07	1.94868e+07	1.93499e+07	2.01233e+07	2.12489e+07	2.15298e+07	2.17136e+07	1.10429e+07	1.22246e+07	1.04029e+07	9.93167e+06	9.18117e+06	1.10756e+07	8.16218e+06	8.47092e+06	8.42848e+06	7.48403e+06	7.8676e+06	7.58073e+06	7.25296e+06	6.63219e+06	6.46235e+06	6.12218e+06	6.42541e+06	9.65403e+06	1.20569e+07	1.1751e+07	1.10836e+07	1.11425e+07	1.1143e+07	9.68004e+06	1.05947e+07	1.02562e+07	8.43683e+06	7.97584e+06	8.0753e+06	8.66549e+06	7.94042e+06	8.47521e+06	7.38488e+06	7.20569e+06	6.98859e+06	1.11932e+07	1.20378e+07	1.19059e+07	8.83304e+06	1.01048e+07	9.0696e+06	9.51529e+06	9.23532e+06	8.6907e+06	7.99761e+06	7.07516e+06	8.31462e+06	5.62e+06	5.61925e+06	5.99307e+06	6.27177e+06	6.79585e+06	6.02665e+06
813	PALM	71924.2		6760.21	45937.7	57615.2	74534.3	74857.4	98560.2	108534	109738	92875.2	92189	110863	85219.7	127319	59391.5	93187.8	147455	589204	794446	688781	1.28446e+06	1.0028e+06	901666	1.93534e+06	2.11785e+06	2.04967e+06	2.54137e+06	2.45636e+06	2.32384e+06	2.95027e+06	2.35707e+06	2.97868e+06	3.19017e+06	3.2957e+06	26035.1	33598.1	46754.2	172703	162959	151811	235674	107613	202322	225102	165337	134214	303390	280835	230968	293540	263547	245398	1.58723e+06	1.81253e+06	2.17908e+06	1.88211e+06	2.22115e+06	2.27831e+06	2.65976e+06	2.70802e+06	2.85057e+06	3.53757e+06	3.12155e+06	3.091e+06	4.99752e+06	5.41512e+06	4.54728e+06	3.57478e+06	4.25276e+06	4.80574e+06
814	DARS1	5.09334e+06	6.35661e+06	5.75342e+06	6.06756e+06	6.50974e+06	6.17481e+06	6.62455e+06	6.9527e+06	6.89521e+06	6.81844e+06	7.03512e+06	6.5322e+06	6.8689e+06	6.9754e+06	6.40814e+06	6.48239e+06	6.74928e+06	6.16369e+06	8.76854e+06	8.45774e+06	9.10047e+06	1.01677e+07	9.80085e+06	1.0427e+07	1.02352e+07	1.00151e+07	9.58078e+06	8.9612e+06	9.16888e+06	8.74011e+06	7.71098e+06	6.44082e+06	6.34597e+06	6.4326e+06	6.58762e+06	6.00805e+06	6.36174e+06	5.70457e+06	6.8845e+06	6.68417e+06	6.55605e+06	6.40652e+06	6.7334e+06	6.53056e+06	6.64178e+06	6.74553e+06	6.42507e+06	6.05117e+06	6.54263e+06	6.16163e+06	6.71385e+06	5.90532e+06	5.87419e+06	6.75428e+06	6.16854e+06	6.86178e+06	6.12203e+06	6.92479e+06	5.99063e+06	6.22521e+06	6.35075e+06	5.5958e+06	6.30772e+06	5.65499e+06	5.56748e+06	4.8137e+06	4.5295e+06	4.26466e+06	4.30184e+06	4.66075e+06	4.42175e+06
815	P3H4	284677	74112.2	154980	286069	259318	385980	536481	584686	556248	649468	733104	675847	888406	782533	778486	756221	784689	771448					282708							70926.5						611645	663131	633074	694698	813964	853528	935808	742494	925468	920846	884403	1.10623e+06	1.08401e+06	1.11604e+06	1.10149e+06	908529	827101	1.01375e+06		57191.8
816	MYH10;MYH9	1.49305e+07	1.53023e+07	1.75901e+07	1.89473e+07	2.141e+07	2.1187e+07	2.30036e+07	2.37126e+07	2.40994e+07	2.63561e+07	2.4771e+07	2.66834e+07	2.81852e+07	2.70515e+07	2.8657e+07	2.73124e+07	2.82394e+07	2.88627e+07	1.65791e+07	1.66144e+07	1.33087e+07	1.53998e+07	1.19644e+07	1.67223e+07	1.40487e+07	1.63663e+07	1.49684e+07	1.40894e+07	1.65028e+07	1.78223e+07	1.5891e+07	1.48205e+07	1.36751e+07	1.48856e+07	1.43736e+07	1.12731e+07	1.81904e+07	1.70714e+07	1.72021e+07	1.75068e+07	1.85275e+07	2.21877e+07	2.17e+07	2.22489e+07	2.19169e+07	2.29324e+07	2.22636e+07	2.40997e+07	2.54519e+07	2.43624e+07	2.36423e+07	2.27622e+07	2.3626e+07	2.05735e+07	2.35499e+07	2.30696e+07	2.23141e+07	2.22328e+07	2.44769e+07	2.2702e+07	2.32736e+07	2.40745e+07	2.40488e+07	2.21727e+07	2.59148e+07	1.79473e+07	2.18859e+07	1.74437e+07	1.99591e+07	2.26193e+07	2.2589e+07
817	EPHB1																							32200.4							98875.1		107871	166570	90431	186223																									183436					51036.5				165945
818	ACSL3	989389	739102	888156	1.31693e+06	1.186e+06	1.34696e+06	1.95684e+06	1.63516e+06	1.72777e+06	2.07222e+06	1.92317e+06	1.96026e+06	2.55268e+06	2.33819e+06	2.56143e+06	2.64603e+06	2.48186e+06	2.72349e+06	881409	1.28024e+06	887938	1.42503e+06	1.58669e+06	1.22934e+06	1.15163e+06	1.41443e+06	1.27036e+06	1.06909e+06	1.33184e+06	1.65203e+06	1.1459e+06	850051	1.12928e+06	1.2153e+06	1.1825e+06	1.24821e+06	1.86347e+06	1.52144e+06	1.91965e+06	2.11079e+06	1.90451e+06	1.94542e+06	2.01731e+06	1.6459e+06	1.69546e+06	1.75904e+06	1.73646e+06	2.05861e+06	1.76378e+06	2.01723e+06	1.70415e+06	1.74984e+06	1.3765e+06	2.35769e+06	2.24931e+06	2.43998e+06	1.14415e+06	1.92156e+06	1.67139e+06	2.19615e+06	2.16663e+06	2.12219e+06	1.87418e+06	2.10932e+06	1.91619e+06	1.3968e+06	1.65259e+06	1.46784e+06	1.74929e+06	1.67521e+06	1.45077e+06
819	KIAA0319L						15013.2	81585.8	87870.8	85796.2	113082	97485.7	76327.5	136050	87295.7	103390	120637	98568.7	58857.6						100946	123637		35506.6		70385.7	259942	132344	63016.9	74089.9		66317.8			96118.8	94664	86582.8	55420.4	163227			71376	65634.3	147210	105358	83906.9	107133	121342	66003	134887					88430.9		115729	165538	68521.3	34818						78874.8		78015.6
820	PJA1	4951.52		11391.1	21824		18851.5	14424.6	33227.7	24975.6	44559.6	41768.2	50336.9	43385.1	48214.4	20809.9	8664.44	18838.6	38180.2								12153.8					26613.1		22430.2			7980.1	7482.03	47967.5	27610.1	10266.8	24319.2	23363.7			23213.1		37646.3	3655.45				29136.8	25921.1
821	WFIKKN2	558307			417252				398891			387070	254337	174427	260488	215406	123574	215900	202530	351173	523270	700110	482501	574136	411763	559545	452251	509397	646466		502554	382707		394674	359483	416820		394055	578099	430625	455935	372229	401244		322880	345970	214065	474310	345582	330592	362380	393207	316545	111616		259500	429821	148700			274528	198227	299887	256512	491266	314188	349178		218695	277069
822	IKBKG	772781	910391	1.16612e+06	1.04492e+06	1.10851e+06	1.26331e+06	987658	959461	1.1471e+06	1.1041e+06	1.0487e+06	984807	941336	893571	1.02521e+06	829708	878463	1.03089e+06	549445	582039	742830	661279	799652	682208	503071	734191	812721	466463	814820	813033	699255	767760	725797	541252	745747	692187	738608	902932	691500	710512	588595	702877	467007	427599	749400	756845	819584	766841	955100	779015	693097	598880	690055	552480	234726	371606	361933	310959	416368	847867	542891	583201	321391	255149	263576	301287	216614	325788	426055	388360	454049
823	MMRN2	2.28204e+06	2.48469e+06	2.33403e+06	2.79418e+06	3.20196e+06	2.819e+06	3.19936e+06	3.27267e+06	3.55487e+06	3.08772e+06	3.12652e+06	3.12817e+06	2.89774e+06	2.46471e+06	2.87527e+06	2.26403e+06	2.05628e+06	1.93979e+06	46292.9	71392.3	125162	340032	270935	228619	178916	222575	304611	244064	254898	382248	177870	146756	171938	105838	164735	3.52788e+06	3.09684e+06	3.36685e+06	5.02936e+06	4.70067e+06	5.15342e+06	6.018e+06	7.40368e+06	7.26793e+06	7.14937e+06	6.96451e+06	6.89228e+06	7.24418e+06	7.66877e+06	7.56217e+06	7.29893e+06	7.70618e+06	7.37884e+06	306875	117470	203100		91928.7	96521.1	253491	201632	150244	46738.7		127963	108554
824	DAD1	2.31608e+06	2.77572e+06	2.67431e+06	3.99522e+06	2.89822e+06	3.88647e+06	4.53372e+06	4.22586e+06	4.13403e+06	4.23572e+06	4.00391e+06	2.93689e+06	3.95374e+06	3.34589e+06	3.26812e+06	4.4735e+06	3.72744e+06	3.60111e+06	1.9249e+06	3.29105e+06	2.05945e+06	3.21994e+06	3.17271e+06	3.25003e+06	3.11402e+06	3.02817e+06	3.55475e+06	3.45407e+06	2.5088e+06	2.97258e+06	2.73415e+06	2.833e+06	2.7219e+06	2.34881e+06	3.00338e+06	3.59098e+06	3.55739e+06	3.1257e+06	3.50972e+06	4.0281e+06	3.76921e+06	3.96638e+06	4.61931e+06	4.32964e+06	3.85349e+06	3.95835e+06	4.39636e+06	3.63788e+06	3.8677e+06	3.8355e+06	4.21632e+06	3.20682e+06	3.57121e+06	2.61903e+06	3.40837e+06	3.36525e+06	4.14537e+06	3.8738e+06	3.56563e+06	2.97525e+06	4.27521e+06	3.58723e+06	3.93793e+06	4.26249e+06	4.28758e+06	2.91877e+06	3.54572e+06	1.97296e+06	3.1004e+06	3.37816e+06	3.46965e+06
825	SERPINB6	6.3168e+06	6.5086e+06	7.16131e+06	7.85813e+06	8.74879e+06	8.48448e+06	9.52113e+06	9.89253e+06	1.0105e+07	1.01639e+07	1.03423e+07	1.0825e+07	1.00502e+07	9.86448e+06	1.06395e+07	9.90642e+06	1.00274e+07	9.87813e+06	7.2951e+06	6.96577e+06	7.20044e+06	7.34898e+06	7.98812e+06	8.10107e+06	9.13381e+06	1.00833e+07	1.00382e+07	1.08862e+07	1.03158e+07	1.05105e+07	1.02673e+07	1.16713e+07	1.03386e+07	1.01948e+07	1.02785e+07	5.18881e+06	6.94719e+06	6.21475e+06	9.13122e+06	9.39334e+06	9.9836e+06	1.15122e+07	1.28928e+07	1.33277e+07	1.28621e+07	1.38993e+07	1.22645e+07	1.26814e+07	1.32438e+07	1.31696e+07	1.41571e+07	1.30047e+07	1.35281e+07	8.57761e+06	9.16425e+06	8.52363e+06	7.76444e+06	9.58696e+06	1.05907e+07	1.17832e+07	1.1113e+07	1.11475e+07	1.04961e+07	1.09691e+07	1.02861e+07	1.19717e+07	1.12114e+07	9.86908e+06	1.23906e+07	1.06527e+07	1.15082e+07
826	SERPINB8	747654	571343	783748	791406	557252	626191	544753	638500	532910	471577	626683	517958	643052	612163	359301	548016	593796	560478				128436	329341										193488			867545	1.07091e+06	1.06019e+06	978814	882347	758820	976446	862501	863166	818826	817304	848445	736809	793051	666825	940391	978102	730279	321837		241860		131764	134244	155431	180269	124549			65312.9		427848	69597.7	261693
827	RAB3GAP2	747375	563725	723309	813993	783513	822025	944550	942787	976500	1.11134e+06	1.11528e+06	876597	1.09245e+06	1.02875e+06	972579	960918	1.20378e+06	977595	342209	520816	584864	446612	565204	588468	477820	528835	555203	392233	494643	523109	504356	414037	490724	351240	494228	658614	707873	659403	637651	555869	606931	623646	526789	487783	607761	575732	627676	637694	574294	614834	738542	645969	414365	752062	318653	473470	498273	427389	314891	545117	394055	435347	432028	387738	352867	156756	277935	173750	532746	283944	182189
828	FKBP8	1.46477e+06	1.42338e+06	1.30651e+06	1.49904e+06	1.93417e+06	1.87392e+06	2.33756e+06	1.91803e+06	1.88115e+06	1.90765e+06	2.0367e+06	1.99276e+06	1.89278e+06	1.76557e+06	1.89544e+06	1.81637e+06	1.67712e+06	1.6954e+06	736895	1.27816e+06	1.30518e+06	1.66711e+06	1.55101e+06	1.91165e+06	1.77608e+06	2.01091e+06	1.88251e+06	2.15976e+06	1.94265e+06	2.17905e+06	1.73331e+06	1.34395e+06	1.88385e+06	1.79672e+06	1.66038e+06	1.0811e+06	1.38833e+06	1.37278e+06	2.04072e+06	2.04433e+06	2.00323e+06	2.28581e+06	1.7628e+06	1.65702e+06	1.76662e+06	1.80316e+06	1.65345e+06	1.61049e+06	1.56136e+06	1.26549e+06	1.7476e+06	1.3609e+06	1.37692e+06	1.6091e+06	1.2913e+06	825972	699332	1.0762e+06	1.19553e+06	1.91451e+06	1.69992e+06	1.64558e+06	1.38823e+06	1.71655e+06	1.25295e+06	1.10542e+06	1.28002e+06	1.23334e+06	1.46294e+06	1.15121e+06	1.44511e+06
829	MYH9	5.2757e+07	4.91846e+07	5.25107e+07	5.65405e+07	6.33934e+07	5.65576e+07	6.23121e+07	6.3409e+07	6.38502e+07	6.80994e+07	6.77396e+07	6.78499e+07	6.96932e+07	6.81888e+07	7.45658e+07	7.03152e+07	7.04261e+07	7.16497e+07	3.66646e+07	4.006e+07	3.33252e+07	3.58255e+07	3.05523e+07	3.52217e+07	2.9282e+07	3.32041e+07	3.04185e+07	2.95127e+07	3.33325e+07	3.28047e+07	2.95719e+07	2.66074e+07	2.79893e+07	2.81341e+07	2.77783e+07	3.3623e+07	4.16414e+07	4.50958e+07	4.26065e+07	4.21639e+07	4.31745e+07	4.76968e+07	4.90015e+07	4.80325e+07	4.56438e+07	5.09579e+07	4.79732e+07	5.09101e+07	5.13594e+07	5.17067e+07	4.78009e+07	4.67646e+07	4.69923e+07	5.43047e+07	5.76228e+07	5.7502e+07	5.08306e+07	4.74342e+07	5.19e+07	4.80329e+07	4.88937e+07	5.37485e+07	4.70943e+07	4.48626e+07	5.08184e+07	3.54686e+07	3.62378e+07	3.75079e+07	3.97924e+07	4.25793e+07	4.07928e+07
830	TJP1	1.59831e+06	1.28726e+06	1.56484e+06	1.47697e+06	1.37963e+06	1.44513e+06	1.64481e+06	1.68598e+06	1.74764e+06	1.52257e+06	1.6835e+06	1.65191e+06	1.43231e+06	1.49322e+06	1.43865e+06	1.35367e+06	1.26249e+06	1.38813e+06	3.27986e+06	3.5794e+06	4.09859e+06	5.18664e+06	4.97685e+06	4.97942e+06	6.71374e+06	6.18771e+06	6.19135e+06	6.23026e+06	5.90895e+06	6.04916e+06	5.48829e+06	5.5646e+06	4.95171e+06	5.03931e+06	5.06016e+06	1.16987e+06	1.12225e+06	1.20324e+06	1.91805e+06	1.83833e+06	1.68223e+06	1.95483e+06	1.84505e+06	1.89689e+06	1.96663e+06	1.9719e+06	1.98106e+06	1.80875e+06	1.68674e+06	1.80324e+06	1.80753e+06	1.77257e+06	1.71754e+06	2.83689e+06	2.60212e+06	2.93882e+06	2.88998e+06	2.80379e+06	2.97127e+06	3.36208e+06	3.29703e+06	3.11108e+06	3.42944e+06	3.2329e+06	3.30783e+06	3.04619e+06	3.39078e+06	3.46145e+06	3.5271e+06	3.19132e+06	3.44791e+06
831	ITPRIP	149331		19951.4	54294.5	97722.2	99047.2	188074	115395	89653.9	139011	83065.1	130613	123726	92953.3	122994	135489	94763.8	124763	46576.4	139259	89930.4	137347	238353	110647	471240	273521	311605	260243	176563	371470	267353	139384	133827	184753	230097	35186.4	21921.6	63811.9	85075.4	83395.2	88503.2	105736	49150.6	39136.5	53883.1			65932.7	42917.1	31175.4	35186.1	16336.1	47949.9	186255	108382	336719	161151	294176	196348	326013	314855	231511	414268	272443	466706	125936	153854	132425	353370	234604	350592
832	TANC1	455428	205787	407730	415690	442536	459064	426713	524394	449436	502528	466643	456887	466054	427341	394664	358224	377288	356556	286578	452628	455875	488021	319429	463561	548230	510219	543139	425616	402298	485021	576506	530219	599035	401810	546100	376662	510842	609958	617574	607507	579925	621170	423092	526030	566866	514072	569785	496059	494419	522009	547870	535473	477296	419030	324574	468611	451063	565672	539824	599127	526774	504489	656594	583261	534082	444078	461411	465542	616140	472507	595555
833	SMS	2.27466e+06	2.56658e+06	2.09044e+06	2.19574e+06	2.03177e+06	2.30837e+06	2.84696e+06	3.56567e+06	2.92687e+06	2.7941e+06	3.12885e+06	2.98404e+06	2.82518e+06	3.01201e+06	2.68872e+06	2.9411e+06	2.91008e+06	2.56947e+06	1.8831e+06	1.50287e+06	2.51922e+06	1.70249e+06	2.41216e+06	1.86391e+06	2.03887e+06	1.77885e+06	1.97738e+06	1.90382e+06	1.05632e+06	1.68224e+06	1.47855e+06	2.2423e+06	2.11589e+06	2.0083e+06	1.92646e+06	1.99134e+06	1.77968e+06	2.09332e+06	2.62362e+06	2.44545e+06	2.22815e+06	2.20333e+06	2.32279e+06	2.46591e+06	1.88377e+06	1.88091e+06	2.3128e+06	2.40925e+06	1.92901e+06	2.01754e+06	2.49559e+06	2.27438e+06	2.00786e+06	894125	1.24716e+06	1.53362e+06	1.36947e+06	1.0425e+06	1.02908e+06	1.3244e+06	823419	913398	964615	761597	901384	1.02623e+06	683607	680915	1.29417e+06	643392	517650
834	PHLDB1	559095	424272	539126	834545	848570	855608	729267	724591	806615	1.00296e+06	1.08036e+06	902952	922404	911674	1.01888e+06	1.10537e+06	1.01011e+06	1.04373e+06	167620	55514.4	118325	139371	156561	125744	48683.3	164926	222524	64255.4	114409	175527		61442.1	64158.5	85074		597230	615786	759678	430269	488216	448739	489036	343688	426151	479437	414842	402196	467842	447929	465306	570660	538175	431048	293591	52860.7	191760	119237	156236		298115	200787	66646.5	161925	195615	67641.4			49816.5	184870
835	CTPS2	527006	289894	455506	603086	374482	550773	644993	597354	467173	632065	521271	677258	629101	765098	581317	645713	413208	687160	346838	555414	670097	725280	799791	802880	793971	973529	982029	753987	842725	637374	938900	888302	1.13174e+06	1.01291e+06	787147	544044	496109	567250	713943	792459	821434	979610	755573	759747	753862	759151	922210	770079	622099	845681	1.09182e+06	1.01595e+06	896492	977607	680622	712075	1.05794e+06	761488	875656	725244	521636	884093	858281	744476	651740	835573	577070	371047	1.00358e+06	501110	672352
836	MRPL24	2.57896e+06	2.60093e+06	2.26088e+06	2.11868e+06	2.02029e+06	2.12854e+06	1.53517e+06	1.78615e+06	1.84188e+06	1.70676e+06	1.57232e+06	1.27154e+06	1.50711e+06	1.63282e+06	1.31733e+06	1.37303e+06	1.53287e+06	1.6766e+06	1.89141e+06	2.54353e+06	2.3754e+06	2.01466e+06	2.70023e+06	2.3352e+06	2.60209e+06	2.93066e+06	2.61051e+06	2.46723e+06	2.54217e+06	2.58931e+06	2.68372e+06	3.06088e+06	2.64794e+06	3.15019e+06	3.02783e+06	1.96787e+06	1.76208e+06	1.9042e+06	1.99553e+06	2.09917e+06	1.94987e+06	1.83306e+06	1.50207e+06	1.71859e+06	2.12631e+06	1.71736e+06	1.97508e+06	1.64884e+06	1.48207e+06	1.56167e+06	1.55887e+06	1.57297e+06	1.44349e+06	2.19852e+06	2.0317e+06	2.06983e+06	1.9051e+06	2.05697e+06	1.5863e+06	1.71135e+06	1.78045e+06	1.66321e+06	1.92314e+06	1.57622e+06	1.86034e+06	2.19535e+06	1.76293e+06	1.99619e+06	2.66899e+06	1.37669e+06	1.84544e+06
837	RPS21	2.98458e+07	2.78229e+07	3.03993e+07	2.62508e+07	3.15715e+07	3.52552e+07	3.00248e+07	2.90064e+07	3.09228e+07	3.01728e+07	2.64914e+07	2.9751e+07	2.8e+07	2.86449e+07	2.95664e+07	2.40878e+07	2.85771e+07	2.41369e+07	3.87912e+07	3.16796e+07	2.65389e+07	2.3669e+07	2.75132e+07	2.4655e+07	2.18157e+07	2.61673e+07	2.06961e+07	2.0179e+07	2.24919e+07	2.24828e+07	2.07171e+07	1.82673e+07	1.82493e+07	1.55086e+07	1.58957e+07	3.59112e+07	3.37264e+07	3.6286e+07	3.03851e+07	2.77614e+07	3.1772e+07	3.29297e+07	3.05478e+07	2.54212e+07	2.6458e+07	2.83638e+07	3.02511e+07	3.48932e+07	3.22385e+07	3.08313e+07	2.75773e+07	2.44591e+07	2.83085e+07	2.80128e+07	2.60449e+07	2.0218e+07	2.72538e+07	2.46584e+07	2.67486e+07	2.54199e+07	2.51619e+07	2.66035e+07	2.3977e+07	2.06722e+07	2.17097e+07	1.85289e+07	1.20043e+07	1.67027e+07	1.57777e+07	1.49227e+07	1.80976e+07
838	EMC1	1.31049e+06	1.32057e+06	1.35206e+06	1.68765e+06	1.78979e+06	2.09996e+06	2.18203e+06	1.99549e+06	2.0629e+06	2.445e+06	2.09386e+06	1.90927e+06	2.085e+06	2.04304e+06	2.2393e+06	2.22019e+06	2.06487e+06	2.15408e+06	851256	1.13194e+06	1.05033e+06	1.18368e+06	1.15235e+06	1.19623e+06	832388	799202	962195	1.03808e+06	1.14574e+06	1.02237e+06	858608	823315	978365	923989	707664	2.12385e+06	2.13845e+06	2.01529e+06	1.63846e+06	1.80313e+06	1.63161e+06	1.82651e+06	1.51079e+06	1.57792e+06	1.59127e+06	1.56239e+06	1.60956e+06	1.88791e+06	1.60184e+06	1.92506e+06	1.93126e+06	1.72167e+06	1.50389e+06	1.57345e+06	1.3614e+06	1.13926e+06	1.10383e+06	1.16235e+06	848677	1.49956e+06	1.34219e+06	980318	1.18839e+06	975195	754548	604805	984389	726436	1.33098e+06	1.00135e+06	951839
839	CD109	2.09284e+06	2.07075e+06	2.13677e+06	2.72008e+06	2.61503e+06	3.31326e+06	4.44563e+06	4.48828e+06	4.2339e+06	4.4351e+06	4.50282e+06	4.72013e+06	4.36411e+06	4.5431e+06	4.52724e+06	4.35622e+06	4.31532e+06	4.14923e+06	331876	578458	451330	876033	655659	883679	864063	650061	899232	683199	424870	569196	371547	491198	143213	487224	457403	1.5353e+06	2.20749e+06	1.85275e+06	4.31154e+06	4.3331e+06	4.57307e+06	4.42164e+06	5.04336e+06	4.73031e+06	4.40982e+06	4.38414e+06	4.35001e+06	3.34592e+06	3.21923e+06	2.82739e+06	3.60709e+06	4.14657e+06	3.20601e+06	367685	371992				341098	488153	249683	191627	61277.5	165900	404114
840	AFDN	1.44616e+06	660634	1.52122e+06	1.2942e+06	1.37602e+06	1.53862e+06	1.90582e+06	1.85774e+06	1.85452e+06	1.72698e+06	1.79026e+06	1.59092e+06	1.59098e+06	1.69838e+06	1.5483e+06	1.47933e+06	1.41725e+06	1.55931e+06	2.61508e+06	2.7046e+06	2.3801e+06	3.80617e+06	3.77202e+06	3.57415e+06	4.43066e+06	4.91259e+06	5.05688e+06	5.09079e+06	4.85197e+06	5.58382e+06	5.72412e+06	5.85346e+06	5.44073e+06	5.61583e+06	5.88419e+06	974410	1.26709e+06	1.32788e+06	2.12376e+06	2.23742e+06	2.05896e+06	2.6695e+06	2.23149e+06	2.36703e+06	2.36364e+06	2.76712e+06	2.70995e+06	2.42842e+06	2.58071e+06	2.63151e+06	2.67382e+06	2.657e+06	2.50359e+06	3.5178e+06	2.2687e+06	3.38353e+06	2.18886e+06	3.22528e+06	3.12785e+06	4.10376e+06	4.25658e+06	3.28178e+06	4.03011e+06	3.756e+06	4.29166e+06	4.05869e+06	4.31127e+06	3.68816e+06	4.6493e+06	3.66668e+06	4.60435e+06
841	PTK7	150213			238882	219294	282489	410096	438037	477952	496342	505434	409288	598554	475335	507580	479425	665354	574261	382670	279952		493641	447411	341036	589626	449721	487348	473673	511600	659381	521165	398682	542310	468526	500597	416964	361125	468955	699677	757882	819770	1.05438e+06	838078	895004	1.16845e+06	1.12549e+06	975963	1.07323e+06	952316	842361	1.29301e+06	1.20273e+06	994013	277861	250148	382152		188527		452645	319349	212775	169289	209911	310918	399493	471619	339800	468826	519533	298191
842	ADGRF5	1.374e+06	1.74245e+06	1.49438e+06	1.21626e+06	1.5149e+06	1.22796e+06	1.55e+06	1.46809e+06	1.59004e+06	1.05455e+06	901659	1.03012e+06	911001	790405	855809	655703	620842	652745	490634	718526	622756	546650	599914	512666	347188	612438	459536	723825	723908	768714	411052	528871	479471	593620	575108	299276	276560	276937	450005	408479	458487	632045	597864	579757	518035	591196	750417	692456	599034	718893	561070	594206	479785	793352	446251	392635	186348	290722	390957	663367	857300	659451	505176	598049	474789	256451	334959	288710	292257	596737	478421
843	COX7A2L	450863	449124	530459	572856	339929	469781	678346	661229	603567	670011	664393	645259	834668	752050	701859	835389	704067	739451	338186	545579	529409	523876	656678	580026	919937	853378	906698	1.13304e+06	973344	1.01311e+06	1.1715e+06	1.15947e+06	1.26291e+06	1.15732e+06	1.14111e+06	289338	360558	265664	392835	545456	325546	411989	285131	457723	382117	374194	495255	382544	436371	386815	540636	375895	451966	477418	507895	617925	391312	686512	452800	730802	571708	368019	790223	429255	602137	1.04919e+06	900189	816209	856889	545712	646828
844	NECTIN2	1.25603e+06	1.39702e+06	1.28591e+06	1.69178e+06	1.32051e+06	1.60392e+06	1.73688e+06	1.61363e+06	1.54637e+06	1.93141e+06	1.82877e+06	1.66429e+06	1.62867e+06	1.46515e+06	1.54934e+06	1.50074e+06	1.54375e+06	1.36428e+06	1.34803e+06	1.30993e+06	1.55247e+06	2.38547e+06	2.4693e+06	1.92003e+06	2.11453e+06	1.89398e+06	2.24456e+06	2.51144e+06	1.83233e+06	2.25409e+06	2.4506e+06	2.6819e+06	2.4598e+06	2.37129e+06	2.88873e+06	986492	1.09288e+06	890074	1.06253e+06	1.22576e+06	1.10682e+06	1.59303e+06	1.18405e+06	1.60354e+06	1.43878e+06	1.53817e+06	1.60813e+06	1.60238e+06	1.588e+06	1.57019e+06	1.59215e+06	1.54331e+06	1.25974e+06	1.2743e+06	1.47071e+06	1.49953e+06	1.10642e+06	1.40522e+06	1.3211e+06	1.59498e+06	1.26434e+06	1.25656e+06	1.31754e+06	1.1757e+06	1.23065e+06	1.08717e+06	1.01647e+06	1.22128e+06	1.54686e+06	1.56318e+06	1.38476e+06
845	UBXN7	787654	497266	722058	693739	530029	548454	541211	619618	558902	497577	468133	452553	331747	404434	306034	313856	282115	222304	430836	765207	780318	698527	660513	785010	625135	897848	793549	727882	731084	622216	818012	497231	928930	716363	781589	724249	564629	457436	688069	703842	547877	599114	399763	525002	735692	623790	657807	464870	478580	497081	630542	711786	661482	285393	475219	415527	300675	449163	385264	461568	467605	549317	409495	320933	492903	164211	463123	520399	583447	345009	312522
846	HNRNPR;SYNCRIP	7.63291e+06	8.41345e+06	8.13384e+06	7.1353e+06	7.11502e+06	7.2389e+06	6.87206e+06	7.08312e+06	6.76466e+06	6.85646e+06	6.69542e+06	5.6277e+06	5.34664e+06	6.35281e+06	5.24886e+06	5.61437e+06	5.85124e+06	5.72188e+06	8.67924e+06	9.27634e+06	9.37486e+06	1.01616e+07	8.88296e+06	8.59829e+06	8.35982e+06	7.67549e+06	7.8207e+06	8.26014e+06	8.0834e+06	7.61749e+06	7.06686e+06	8.14629e+06	6.98764e+06	7.02589e+06	7.5025e+06	1.02587e+07	9.06824e+06	9.52709e+06	9.00922e+06	8.69839e+06	8.25539e+06	8.94862e+06	9.62428e+06	9.69104e+06	9.1429e+06	7.70689e+06	9.13134e+06	8.54893e+06	8.03355e+06	7.88088e+06	8.34531e+06	8.26919e+06	7.70999e+06	9.34236e+06	1.07765e+07	9.26768e+06	1.0121e+07	1.00876e+07	1.0516e+07	7.60938e+06	8.22678e+06	8.5388e+06	7.70839e+06	8.0853e+06	8.11241e+06	7.65885e+06	7.31206e+06	7.26061e+06	7.15618e+06	8.04994e+06	7.44593e+06
847	TERF2IP	327321	138984	308543	215749	257094	349230	308392	285838	466902	362853	304669	301878	251798	373542	383668	323813	255380	360301	216481	395579	279424	250053	411355	463956	127915	360696	333732	240078	234428	225029	303372	189442	440363	198143	207527	516959	465032	358639	428189	532937	310173	394995	295073	397793	531867	519366	454277	601979	454815	411633	475730	559248	488797	385952	286273	339690	75540.6	421434	193940	663091	433937	510032	121729	253962	373960	361900	307289	285594	337984	349883	459662
848	RPS8	3.35102e+07	4.28081e+07	4.00891e+07	3.61381e+07	3.84717e+07	3.61726e+07	2.54557e+07	2.33021e+07	2.0979e+07	1.82843e+07	1.92948e+07	1.83846e+07	1.59466e+07	1.59768e+07	1.57238e+07	1.53426e+07	1.61095e+07	1.22743e+07	5.76586e+07	4.67746e+07	4.43009e+07	3.9725e+07	3.26592e+07	3.57756e+07	3.03048e+07	3.35748e+07	2.76657e+07	2.89504e+07	2.76713e+07	2.95342e+07	2.51924e+07	2.30534e+07	2.08551e+07	2.31291e+07	2.10187e+07	3.58611e+07	3.58301e+07	3.52686e+07	2.05509e+07	2.12499e+07	1.97037e+07	1.69099e+07	2.07932e+07	2.1053e+07	1.99576e+07	1.67951e+07	1.93536e+07	1.53585e+07	1.71934e+07	2.02014e+07	1.54481e+07	1.35501e+07	1.31626e+07	4.32717e+07	4.49313e+07	4.46916e+07	4.47583e+07	4.03255e+07	4.5208e+07	3.97602e+07	3.87617e+07	4.07684e+07	3.33705e+07	3.55545e+07	3.45784e+07	2.83995e+07	2.47807e+07	2.6996e+07	2.37743e+07	2.94983e+07	2.39185e+07
849	PSMC6	4.24951e+06	4.87247e+06	5.04655e+06	5.48973e+06	5.91159e+06	5.52728e+06	5.60351e+06	5.47092e+06	5.70323e+06	5.57162e+06	5.89396e+06	5.64884e+06	5.78137e+06	5.79333e+06	5.75611e+06	5.69128e+06	5.7613e+06	5.2727e+06	5.30696e+06	5.05527e+06	4.54045e+06	5.01125e+06	4.23315e+06	5.55679e+06	4.71722e+06	5.02043e+06	4.37532e+06	4.12497e+06	5.23078e+06	4.78788e+06	4.44301e+06	3.81902e+06	4.0141e+06	3.70239e+06	3.64156e+06	5.03374e+06	5.93087e+06	5.97483e+06	6.21305e+06	6.28468e+06	6.64943e+06	6.21068e+06	6.76281e+06	6.30012e+06	6.7861e+06	6.32192e+06	6.74823e+06	7.10968e+06	6.96306e+06	6.83832e+06	6.51768e+06	6.75239e+06	6.20003e+06	5.23434e+06	4.5587e+06	5.31442e+06	3.7892e+06	5.5079e+06	4.56852e+06	5.84111e+06	5.11587e+06	5.19062e+06	4.66146e+06	4.48347e+06	4.90459e+06	4.02843e+06	4.2051e+06	4.05444e+06	3.86968e+06	3.48572e+06	4.3122e+06
850	HSP90AB1	8.33285e+07	6.36246e+07	7.10708e+07	7.6682e+07	9.15925e+07	8.08665e+07	6.48787e+07	6.79413e+07	6.789e+07	5.86556e+07	5.82138e+07	6.27644e+07	5.58171e+07	5.30931e+07	5.47135e+07	4.92376e+07	5.03592e+07	6.0612e+07	1.00535e+08	8.48309e+07	7.8678e+07	7.23335e+07	5.14077e+07	7.80853e+07	4.8849e+07	5.45236e+07	4.27233e+07	4.43485e+07	4.59426e+07	4.70118e+07	5.02358e+07	3.97977e+07	4.58273e+07	4.06068e+07	3.60564e+07	1.11658e+08	1.26916e+08	1.27442e+08	1.06922e+08	1.05095e+08	9.655e+07	8.59954e+07	8.6341e+07	7.94378e+07	8.14819e+07	7.04211e+07	7.61294e+07	7.84143e+07	8.32175e+07	7.56726e+07	7.88862e+07	7.71857e+07	7.77217e+07	8.34608e+07	8.60879e+07	7.102e+07	6.85464e+07	5.99265e+07	6.16277e+07	6.4552e+07	5.81066e+07	6.84331e+07	5.4341e+07	4.7417e+07	5.4015e+07	3.9987e+07	3.69636e+07	3.91029e+07	4.9567e+07	4.43267e+07	3.59753e+07
851	TGFBI	66204.2		77193.3	385695	421804	619269	960012	1.13117e+06	1.36929e+06	2.32454e+06	2.42141e+06	2.19885e+06	3.60542e+06	4.09615e+06	4.30108e+06	4.57842e+06	5.63081e+06	5.26757e+06							76493.6		148004			116982			164778						106569	31775.3		35421.5						78971.9		50685.1				35741.2						94058.6		116063			92434.2						40591.5
852	SERPINB7								233597	288736	318959	392618	491952	459276	427495	420617	434740	470006	528316																					473860	247477	273149	265358			200578	399068		442468	165225	219242	415791	516166	428918
853	LIMA1	4.3603e+06	4.72597e+06	5.57486e+06	4.98253e+06	5.37584e+06	4.91682e+06	5.2341e+06	5.05849e+06	5.61244e+06	5.66823e+06	5.29435e+06	5.7547e+06	5.96981e+06	5.80447e+06	6.16834e+06	5.66088e+06	5.81148e+06	5.44773e+06	2.24217e+06	2.6857e+06	2.62333e+06	2.09013e+06	1.93778e+06	1.69267e+06	1.24892e+06	1.36996e+06	1.4022e+06	1.01032e+06	964210	1.14174e+06	966810	1.04716e+06	1.2274e+06	996388	996708	2.43035e+06	2.55365e+06	2.66172e+06	2.039e+06	1.95835e+06	1.93508e+06	1.91994e+06	1.65165e+06	1.54454e+06	1.86863e+06	2.17421e+06	1.81809e+06	1.91771e+06	1.88425e+06	1.91931e+06	2.13798e+06	2.03076e+06	1.89475e+06	1.95351e+06	1.6407e+06	1.73048e+06	1.64007e+06	1.45488e+06	1.78213e+06	1.9204e+06	1.86609e+06	1.95889e+06	1.63045e+06	1.6567e+06	1.84088e+06	911690	739298	1.10082e+06	1.42879e+06	1.50626e+06	1.33104e+06
854	RPSA	3.13579e+07	3.12577e+07	4.03661e+07	4.31156e+07	4.9341e+07	4.73256e+07	4.55822e+07	4.80722e+07	4.77465e+07	4.26063e+07	4.33621e+07	4.31467e+07	4.09574e+07	4.06141e+07	4.45861e+07	4.13272e+07	3.94795e+07	4.38332e+07	5.07941e+07	3.5998e+07	3.3033e+07	3.27127e+07	3.27815e+07	4.05027e+07	3.13677e+07	3.09714e+07	3.13744e+07	2.53431e+07	3.08371e+07	2.98643e+07	2.71698e+07	2.29289e+07	2.56512e+07	2.48445e+07	2.22697e+07	5.65834e+07	6.10348e+07	5.67844e+07	5.26272e+07	5.14313e+07	5.31347e+07	4.93222e+07	5.22767e+07	5.23614e+07	5.41739e+07	4.99833e+07	5.19804e+07	5.54616e+07	5.34708e+07	5.11615e+07	4.99489e+07	4.8901e+07	5.12e+07	3.61475e+07	3.34851e+07	4.12369e+07	2.95223e+07	3.80604e+07	3.4305e+07	3.81508e+07	4.12733e+07	3.55617e+07	3.58499e+07	3.15838e+07	3.13728e+07	2.54501e+07	2.27031e+07	2.32984e+07	2.40734e+07	2.58238e+07	2.19991e+07
855	BROX	852583	323745	421744	302823	269177	497007	215571	246724	579140	600207	478358	619332	640230	462987	580063	558877	573018	553205	629023	851370	587029	430366	949158	721834	691509	527800	1.01627e+06	535884	609110	994645	773987	320421	987102	830537	533462	483956	462734	512661	787628	575495	590236	826371	670392	560075	373360	569267	854073	738173	562497	503123	848606	661411	701194	722592	807381	949574	2.07834e+06	571925	802880	670237	619137	985512	800254	1.10671e+06	654342	199055	864902	862814	947961	151052	555909
856	ACOT8	204278	63800.9	133962	187381	225744	219533	309585	247595	336431	345075	399493	326456	411829	397122	323057	325822	263070	380930		61976.2	44464.9	127582	47044.9	117701	106222	120060	123091		59278.5	134162	41994.5		65486.9	83699.7		183642	125157	138739	262399	339702	115390	329014	181090	181116	170705	286768	235826	246617	371397	170052	274519	268086	199558	238751		246288	110035	107830		140831	118496	161744	76923.5	250037	93596.8				247036
857	HTRA1	991579	588802	672505	1.18998e+06	1.08647e+06	1.40866e+06	2.08549e+06	2.0445e+06	2.05727e+06	3.52319e+06	3.45965e+06	3.52232e+06	4.3368e+06	4.36476e+06	4.29848e+06	5.50106e+06	5.19904e+06	5.03318e+06	128591	130677	159387	415561	443295	492243	2.06493e+06	1.63501e+06	2.33569e+06	3.25989e+06	2.87545e+06	4.19092e+06	6.56029e+06	5.83076e+06	8.75151e+06	6.63028e+06	8.02461e+06	723631	953980	880732	2.79401e+06	2.6237e+06	2.80423e+06	7.99943e+06	8.20823e+06	8.24308e+06	8.52953e+06	1.01194e+07	1.11696e+07	1.55322e+07	1.35211e+07	1.37167e+07	1.49333e+07	1.5477e+07	1.43116e+07	1.00654e+06		30718.1		589851	488814	656278	738228	959221	1.17888e+06	552290	678545	1.23691e+06	1.35478e+06	2.0278e+06	1.79412e+06	943538	1.74799e+06
858	ANO10	918613	1.26737e+06	805058	1.01284e+06	986181	1.10696e+06	1.40785e+06	1.17739e+06	1.25232e+06	1.53934e+06	1.27355e+06	947075	1.25845e+06	1.18992e+06	1.10835e+06	1.39833e+06	1.32123e+06	1.0744e+06	385204	401125	325963	466936	302217	502991	650535	553514	627261	652881	584004	924419	798654	663286	839619	975718	740234	265587	380845	440006	564967	531539	444385	636194	344830	504197	509674	502895	558055	485410	499896	625603	610516	529765	560932	676984	250325	513565	311604	562776	457923	556135	529420	719348	850644	666758	652967	409593	646581	555767	818871	582506	653353
859	AHNAK	1.45464e+08	1.2271e+08	1.4915e+08	1.35958e+08	1.40757e+08	1.40963e+08	1.48051e+08	1.50571e+08	1.5389e+08	1.40977e+08	1.35114e+08	1.32773e+08	1.23574e+08	1.27693e+08	1.26757e+08	1.17552e+08	1.11645e+08	1.17546e+08	1.08601e+08	9.39818e+07	8.95075e+07	8.59413e+07	7.46159e+07	8.88206e+07	9.3303e+07	9.40011e+07	9.37846e+07	8.23861e+07	8.8677e+07	9.13029e+07	7.92386e+07	6.75274e+07	7.55477e+07	6.8565e+07	6.54033e+07	8.70284e+07	9.31227e+07	9.41834e+07	9.46019e+07	9.28851e+07	9.87306e+07	8.4009e+07	8.01007e+07	8.15696e+07	7.80342e+07	8.03218e+07	7.60386e+07	7.42673e+07	7.05536e+07	7.03291e+07	7.76861e+07	7.46094e+07	7.05853e+07	1.10339e+08	9.28012e+07	9.49537e+07	8.75428e+07	1.01858e+08	1.00341e+08	1.06993e+08	1.07152e+08	1.00419e+08	1.05315e+08	1.0317e+08	9.73293e+07	7.80257e+07	9.83004e+07	8.21947e+07	9.7017e+07	7.99793e+07	8.26059e+07
860	RPS18	1.40295e+07	1.72165e+07	1.57253e+07	2.17959e+07	2.09205e+07	2.0098e+07	1.60885e+07	1.55715e+07	1.63987e+07	1.33947e+07	1.50502e+07	1.42007e+07	1.48094e+07	1.39778e+07	1.40852e+07	1.38353e+07	1.58237e+07	1.37715e+07	1.79093e+07	2.02072e+07	1.69235e+07	1.66063e+07	1.8527e+07	2.0711e+07	1.44479e+07	1.45957e+07	1.16197e+07	1.2427e+07	1.25678e+07	1.32952e+07	1.13931e+07	1.14263e+07	1.00792e+07	1.11724e+07	1.04126e+07	2.02028e+07	2.2141e+07	2.06971e+07	1.65901e+07	1.81839e+07	1.8415e+07	1.75403e+07	1.87571e+07	1.69184e+07	1.85793e+07	1.59532e+07	1.68634e+07	1.5679e+07	1.49604e+07	1.70577e+07	1.42254e+07	1.41153e+07	1.2137e+07	1.9427e+07	1.72254e+07	1.83758e+07	1.98964e+07	1.88439e+07	1.58669e+07	1.54645e+07	1.3575e+07	1.31167e+07	1.23423e+07	1.36766e+07	1.37093e+07	8.85655e+06	9.01504e+06	8.07332e+06	1.00982e+07	1.12321e+07	8.13453e+06
861	EIF2S1	7.48232e+06	7.76013e+06	8.20996e+06	8.72758e+06	7.92019e+06	7.74288e+06	6.92374e+06	7.62119e+06	7.47545e+06	6.46196e+06	7.18566e+06	6.07225e+06	5.7579e+06	6.12121e+06	5.52628e+06	5.80937e+06	6.10172e+06	5.53229e+06	6.60703e+06	7.41357e+06	8.31017e+06	7.5775e+06	6.4701e+06	7.21357e+06	6.49413e+06	6.0674e+06	6.18929e+06	5.72911e+06	5.5506e+06	5.45956e+06	5.28661e+06	5.35156e+06	5.06331e+06	5.62472e+06	4.92287e+06	8.34109e+06	7.71528e+06	8.05281e+06	7.83572e+06	7.31068e+06	7.59666e+06	7.35766e+06	7.80584e+06	7.62783e+06	7.9478e+06	6.56844e+06	7.64284e+06	6.82536e+06	6.44135e+06	6.61059e+06	6.80215e+06	7.07587e+06	6.29621e+06	6.34051e+06	6.68281e+06	7.26311e+06	6.02753e+06	6.17695e+06	6.25427e+06	5.59388e+06	4.92656e+06	4.68929e+06	4.67317e+06	4.42683e+06	4.86531e+06	4.07913e+06	3.77612e+06	4.26555e+06	4.67653e+06	4.3823e+06	3.86074e+06
862	ABCE1	3.29143e+06	3.55039e+06	3.39569e+06	3.99945e+06	4.38004e+06	4.05493e+06	4.09744e+06	4.0473e+06	3.96251e+06	3.94827e+06	3.62443e+06	3.67691e+06	3.64425e+06	3.79335e+06	3.70179e+06	3.58741e+06	3.66697e+06	3.55902e+06	3.25485e+06	3.1396e+06	3.64485e+06	3.39909e+06	3.26864e+06	3.81194e+06	2.82539e+06	2.68696e+06	2.64458e+06	2.43362e+06	2.11256e+06	2.65107e+06	2.24665e+06	1.87124e+06	1.7627e+06	1.86581e+06	2.01895e+06	3.71892e+06	4.7914e+06	4.59381e+06	4.28699e+06	4.08228e+06	4.14539e+06	3.91513e+06	3.66496e+06	3.49638e+06	3.62024e+06	3.33505e+06	3.70736e+06	3.47582e+06	3.0996e+06	3.24407e+06	3.53017e+06	3.50503e+06	3.11613e+06	3.10373e+06	3.11759e+06	2.93816e+06	3.67674e+06	2.79245e+06	2.13876e+06	3.02409e+06	2.72738e+06	2.56668e+06	2.49478e+06	2.13385e+06	2.34872e+06	1.45795e+06	1.46202e+06	1.60216e+06	1.4328e+06	1.36378e+06	1.48394e+06
863	GLG1	2.98277e+06	2.25434e+06	3.03607e+06	3.79181e+06	3.19422e+06	3.87913e+06	5.08932e+06	4.7817e+06	4.83327e+06	5.97448e+06	5.06328e+06	5.47989e+06	5.42027e+06	4.89088e+06	5.41585e+06	5.36095e+06	4.91675e+06	4.64144e+06	1.63499e+06	3.22794e+06	1.91843e+06	3.98402e+06	3.52311e+06	2.92415e+06	4.06147e+06	3.69858e+06	3.76046e+06	4.51807e+06	3.89637e+06	4.56138e+06	3.29221e+06	3.30061e+06	3.73742e+06	3.35062e+06	3.4464e+06	2.77583e+06	3.35504e+06	3.75327e+06	4.82289e+06	4.93595e+06	4.9305e+06	6.0386e+06	5.19548e+06	5.13201e+06	5.99167e+06	6.23679e+06	6.35112e+06	6.41549e+06	5.8911e+06	6.30903e+06	5.55168e+06	5.83723e+06	4.98502e+06	2.67147e+06	2.80245e+06	2.86661e+06	1.93676e+06	3.04376e+06	1.99326e+06	3.34083e+06	3.28805e+06	2.793e+06	2.82286e+06	3.16158e+06	3.5997e+06	1.8304e+06	2.36545e+06	1.90852e+06	2.46941e+06	2.56997e+06	2.22856e+06
864	LACTB2	335261	162025	293366	290164	245215	396121	450080	423149	459949	628931	443192	574013	643021	772104	541849	672756	618011	611940	190107	340005	378726	335852	300843	416052	442390	424202	656614	275932	503789	553859	448269	214036	550339	230638	251053	481557	372116	426018	288053	330202	341027	367728	369307	394914	319055	392454	269396	410263	396357	433958	336201	369895	334945	175833		211988		380987		453232	454333	210546	412810	218581	248404	293962	465326	189120	469100	301618	31226.1
865	ATP5F1C	3.41866e+06	3.036e+06	3.50298e+06	4.22721e+06	3.90736e+06	4.00064e+06	3.91631e+06	4.41798e+06	4.14237e+06	3.64683e+06	3.93185e+06	4.35249e+06	4.30145e+06	4.5629e+06	4.59836e+06	4.56055e+06	4.56086e+06	4.39652e+06	4.66923e+06	4.45751e+06	4.58736e+06	5.5826e+06	5.3655e+06	6.01492e+06	6.72522e+06	6.7381e+06	6.76928e+06	6.84614e+06	6.97932e+06	7.89698e+06	8.22806e+06	8.42134e+06	7.29234e+06	8.41734e+06	8.6331e+06	3.61049e+06	4.86188e+06	4.7347e+06	5.57868e+06	5.67228e+06	5.73438e+06	6.52508e+06	6.93077e+06	6.39519e+06	6.63187e+06	7.01796e+06	6.37904e+06	5.75067e+06	6.30336e+06	5.84272e+06	5.40177e+06	6.2412e+06	5.34979e+06	6.20556e+06	6.90749e+06	6.40979e+06	7.0155e+06	7.36445e+06	7.33003e+06	7.25629e+06	7.15829e+06	6.35161e+06	8.48427e+06	7.43509e+06	7.88993e+06	8.4133e+06	8.91104e+06	8.61381e+06	8.24579e+06	8.74728e+06	8.8214e+06
866	SPG7					306015	338649	311742	225266	355988	386380	252144	213559	198471	250112	269709	211343	173081	225209				328847		195428	238814	277574	353707	376321	250320	418539	434636		460982		390040		180386	220972	188796	207682	160562	273101		153544	135166	165261	187288	305740	269218	166823	319736	235804	146555					209236	151882	517288	491208		130365	218514	181616	115274	559061	197352	342980		430790
867	PAIP1	1.77919e+06	1.61536e+06	1.93805e+06	1.8959e+06	1.79897e+06	2.01841e+06	1.77113e+06	1.69347e+06	1.74114e+06	1.66873e+06	1.77651e+06	1.63192e+06	1.58307e+06	1.59195e+06	1.5535e+06	1.67893e+06	1.5228e+06	1.49188e+06	2.71544e+06	2.29498e+06	2.72928e+06	2.49366e+06	2.53573e+06	2.45419e+06	2.46508e+06	2.46835e+06	2.41259e+06	2.35819e+06	2.20005e+06	2.1368e+06	2.28224e+06	2.37099e+06	2.38298e+06	2.14561e+06	2.12557e+06	1.71958e+06	1.83815e+06	1.63653e+06	1.80797e+06	1.84382e+06	1.55729e+06	1.87018e+06	1.87229e+06	2.05366e+06	1.68877e+06	1.72386e+06	1.77724e+06	1.76792e+06	1.66751e+06	1.67537e+06	2.03235e+06	1.738e+06	1.73103e+06	1.79522e+06	2.10441e+06	2.29743e+06	1.7702e+06	2.17907e+06	2.00301e+06	2.25075e+06	2.0133e+06	1.89037e+06	1.95233e+06	1.42681e+06	1.61244e+06	1.88015e+06	1.64518e+06	1.94879e+06	1.86412e+06	1.47687e+06	1.45419e+06
868	CNTNAP1	588687	372056	618655	675589	623740	740964	712694	617223	647123	627939	498857	493291	468915	490358	508806	490299	545539	536311	413064	515143	280103	468516	278869	422887	197797	156060	198385			34890.6						75527.2	40078.3		112822	118370	104233	60351.5			53799.3		65851.8				92579.7	54331.2	90023.8	450496	488307	449938		321762	115685	318395	399054	203588	127969	161119	57960.8
869	ATP6V0A2	109488			85375.1	60119	104008	129920	105519	148193	146333	73778.1	124182	108096	117303	102464	117573	100674	112646		303038		139984	133114	202943	154227	184400	86936.4	135167	177057	204485	209774		125537	58610.7	218345	78002.5	118113	232520	149747	156146	114409	116508	97474.3	100134	96037.6	125448	180549	191332	165552	175257	150050	223249	108066	112470		81003.8		69195.6		143698	199022	64411.9							164966
870	ALCAM	7.7686e+06	8.00617e+06	7.26686e+06	8.31585e+06	8.3037e+06	8.23811e+06	9.73955e+06	8.75106e+06	9.51259e+06	8.36821e+06	7.65155e+06	7.77872e+06	6.5574e+06	6.35888e+06	6.44429e+06	5.67004e+06	5.17998e+06	5.17576e+06	835827	819148	774517	814366	590285	616183	503761	629362	439882	172465	225887	376902	288591		166753	53054.1		2.34654e+06	2.28739e+06	2.3965e+06	2.54749e+06	2.41767e+06	2.43294e+06	2.00833e+06	1.77437e+06	1.74165e+06	2.24159e+06	2.06848e+06	2.46236e+06	2.31304e+06	2.21222e+06	2.42265e+06	2.41394e+06	2.19314e+06	2.41921e+06	1.60765e+06	1.56463e+06	1.64035e+06	1.42996e+06	1.43407e+06	1.23519e+06	879381	802189	1.44194e+06	721879	1.01546e+06	1.16958e+06	273802	345953	184535	683671	627184	493156
871	GLTP	293981	223667	164219	193700	202107	249738	233511	291336	249350	327842	290596	332555	365902	370347	319215	298578	283266	215292		40801.1	116804	149039	85332.5	61582.9	59118.7	63180.6	145721	93097.5	136146	76609	99925	172119	172222	114708	123508	43658.4	120404	48460.2	120012	77029.6	119735	100037		65951.2	78116.9	107674	72311.9	70845.7	65224.2	110411	107449	75651.3	141171	248845		33964.4		69539.1		96468.5	36779				11570.1				111116
872	COL12A1	310541		298653	699097	697624	862600	3.02838e+06	2.54386e+06	3.18741e+06	6.51123e+06	5.84878e+06	4.56868e+06	9.60292e+06	7.9586e+06	8.90353e+06	9.34266e+06	9.38081e+06	7.83142e+06												1.16947e+06				1.18807e+06					250990	197163	235609	357215	182931	339895	371360	470652	468305	758305	762963	752274	1.1362e+06	829371	865503													737195	1.90357e+06
873	AAK1;BMP2K																																								56257.4	29390.1	16481.6									77281.8
874	NPM1	2.9046e+07	2.89482e+07	3.10282e+07	2.73939e+07	2.81782e+07	3.32278e+07	2.84289e+07	3.28104e+07	3.02553e+07	2.96404e+07	2.85124e+07	2.62963e+07	2.41487e+07	2.75582e+07	2.2603e+07	2.37885e+07	2.35978e+07	2.8854e+07	4.51503e+07	3.70276e+07	3.5461e+07	3.1916e+07	3.04546e+07	2.8883e+07	2.67505e+07	2.60552e+07	2.59009e+07	2.19304e+07	2.49007e+07	2.37904e+07	2.28451e+07	2.05822e+07	1.88572e+07	1.74918e+07	1.58683e+07	2.8642e+07	3.77125e+07	3.82092e+07	4.09238e+07	3.78136e+07	3.7703e+07	3.99017e+07	4.36516e+07	3.58481e+07	3.54813e+07	3.28731e+07	3.40343e+07	3.35524e+07	3.15999e+07	2.53739e+07	3.35849e+07	3.18046e+07	2.41182e+07	2.48925e+07	2.59153e+07	2.51911e+07	1.36186e+07	2.25535e+07	2.22749e+07	2.19727e+07	1.54343e+07	2.0534e+07	1.66051e+07	2.02203e+07	1.958e+07	1.36558e+07	1.46039e+07	1.47665e+07	1.68355e+07	1.47822e+07	1.37028e+07
875	TMSB10	6.70979e+06	6.59556e+06	6.11046e+06	4.88911e+06	5.29566e+06	5.00291e+06	4.64634e+06	4.03433e+06	5.21433e+06	5.34447e+06	3.5315e+06	4.07255e+06	3.55423e+06	3.06716e+06	1.60031e+06	2.85657e+06	3.138e+06	5.51696e+06	1.44976e+07	9.85144e+06	8.67974e+06	6.89697e+06	6.85947e+06	8.60089e+06	3.85343e+06	6.37448e+06	6.88441e+06	5.41525e+06	4.82486e+06	6.01173e+06	4.73001e+06	3.79728e+06	4.77828e+06	4.91155e+06	3.56575e+06	5.63594e+06	4.97231e+06	5.84442e+06	4.26073e+06	3.97799e+06	3.43729e+06	4.78333e+06	3.51706e+06	3.04817e+06	3.00212e+06	3.37067e+06	3.61095e+06	3.12463e+06	3.6433e+06	3.0486e+06	3.24685e+06	2.36811e+06	2.05747e+06	6.86599e+06	1.1739e+07	8.5526e+06	6.89627e+06	6.46329e+06	4.76831e+06	6.95664e+06	6.11947e+06	7.17968e+06	4.88301e+06	5.89713e+06	5.59465e+06	3.53354e+06	3.38787e+06	4.48609e+06	5.31155e+06	5.4614e+06	5.80511e+06
876	SGSH	553553	227100	169790	256402	382994	241065	356083	287568	370108	334641	388166	281287	420000	648966	446778	559584	504011	310229				14319.7			33489.8	26248.1	99190	93772.4	210581	212030	425634	123230	250229	55020.8	283161	227229	570982	1.22222e+06	244936	313876	1.99403e+06	517585	207665	1.79472e+06	410939	3.78547e+06	2.22923e+06	450324	884223	458565	3.21585e+06	756242	622691	75835.4	777415	264932	911450	1.94415e+06	240116	495432	528374	210422	499201	3.71831e+06	534987	671847	4.05466e+06	883280	5.89366e+06	756210	850509
877	UBE2L3	5.33554e+06	6.07672e+06	6.82341e+06	5.47896e+06	7.11589e+06	7.60787e+06	7.45161e+06	8.0896e+06	7.76608e+06	7.52178e+06	8.09098e+06	9.39549e+06	8.22939e+06	8.37465e+06	8.23061e+06	8.56402e+06	7.88518e+06	9.31414e+06	4.468e+06	7.28231e+06	7.25898e+06	7.48421e+06	5.72228e+06	7.91188e+06	7.49612e+06	7.63363e+06	6.41502e+06	7.15755e+06	7.79133e+06	7.17484e+06	6.68773e+06	6.96905e+06	5.85442e+06	6.33442e+06	6.22667e+06	4.82812e+06	7.42252e+06	6.65079e+06	8.29467e+06	8.1094e+06	8.47808e+06	7.9098e+06	7.61189e+06	7.98974e+06	8.28485e+06	7.64508e+06	6.94396e+06	8.75179e+06	7.74613e+06	8.33113e+06	8.89491e+06	8.07184e+06	7.63521e+06	6.02018e+06	6.50574e+06	6.1491e+06	6.07443e+06	7.03452e+06	7.20434e+06	8.63333e+06	7.88073e+06	6.94032e+06	7.12741e+06	6.97913e+06	6.93538e+06	5.56699e+06	7.16578e+06	6.85808e+06	6.63681e+06	6.67129e+06	6.01964e+06
878	LRRC47	1.92779e+06	1.33368e+06	1.96999e+06	2.10881e+06	1.94297e+06	2.0581e+06	1.93226e+06	1.9067e+06	2.03751e+06	1.84092e+06	2.01113e+06	1.94267e+06	1.99312e+06	1.95138e+06	1.98359e+06	2.0365e+06	2.03272e+06	1.84738e+06	1.79645e+06	1.62421e+06	1.45135e+06	1.68106e+06	1.32024e+06	1.90726e+06	1.86884e+06	1.75756e+06	1.94766e+06	1.82493e+06	1.93129e+06	2.26561e+06	2.00198e+06	1.68895e+06	1.89345e+06	1.49308e+06	1.63989e+06	1.69613e+06	1.96275e+06	2.1507e+06	2.34358e+06	2.0855e+06	2.23944e+06	2.58925e+06	2.17862e+06	2.13247e+06	2.4396e+06	2.5357e+06	2.10616e+06	2.48716e+06	2.60442e+06	2.46897e+06	2.53997e+06	2.36549e+06	2.53022e+06	2.68832e+06	2.55471e+06	2.19166e+06	1.91101e+06	2.91346e+06	2.04436e+06	2.55074e+06	2.15575e+06	2.1757e+06	2.38024e+06	2.11404e+06	2.19966e+06	2.30742e+06	2.0504e+06	2.01525e+06	2.53109e+06	2.25012e+06	1.51718e+06
879	RRAS2	715201	816080	954587	1.23039e+06	926749	1.21123e+06	1.48639e+06	1.36572e+06	1.42993e+06	1.45082e+06	1.41552e+06	1.28772e+06	1.32936e+06	1.2034e+06	1.2578e+06	1.25965e+06	1.19996e+06	995486	297480	590030	455710	458997	606277	602386	548599	480547	655138	552504	526149	598611	414717	444480	512491	617847	612818	180570	400804	546100	390852	418638	399745	366525	318127	396236	380964	461631	513049	410583	372590	361365	434707	511148	364112	496236	412494	701375	291625	574212	423245	656721	770616	598453	569229	475504	578274	364527	401223	438719	540549	392644	581903
880	RAB14	2.68167e+06	2.04467e+06	2.3244e+06	2.74106e+06	2.84825e+06	3.29241e+06	3.3513e+06	3.64557e+06	3.56501e+06	3.65846e+06	3.23279e+06	3.36506e+06	3.27079e+06	3.19457e+06	3.36118e+06	3.55256e+06	3.25075e+06	3.26913e+06	3.27448e+06	3.8166e+06	2.74611e+06	3.39229e+06	3.73566e+06	3.44425e+06	2.7806e+06	2.99044e+06	3.04402e+06	3.02923e+06	3.23306e+06	3.28548e+06	3.1149e+06	2.39742e+06	2.64672e+06	2.39756e+06	2.43032e+06	1.75147e+06	3.11086e+06	3.13162e+06	3.16074e+06	3.3811e+06	3.51762e+06	3.35553e+06	2.91977e+06	3.27702e+06	3.2226e+06	3.68187e+06	3.55859e+06	3.66528e+06	3.40529e+06	3.7068e+06	3.10762e+06	3.17873e+06	3.31127e+06	4.29513e+06	4.35897e+06	4.24003e+06	2.4637e+06	3.96375e+06	3.55601e+06	4.38599e+06	4.35711e+06	4.10774e+06	3.66295e+06	3.70367e+06	4.28481e+06	3.21718e+06	3.89586e+06	3.00513e+06	3.64651e+06	3.07374e+06	3.92245e+06
881	LARS2	316826		308688	380356	257481	426376	415155	333177	388667	451366	383659	416298	231175	326775	234303	370334	278155	308222		373979	227851	416356	412332	319389	413969	356520	438117	453927	345218	466804	431497	605314	276353	414860	363967	379397	437302	452936	515923	543761	486407	556945	534298	526867	505513	444636	376735	344474	333194	369425	439936	389364	409439	401991		601509		343666	130536	376976	242646	335162	270433	318697	454129		282380	388158	459505	361252	182614
882	PAPPA								29078.6	38258.2	193660	185422	251833	408143	438580	478893	598444	642034	557471
883	PSME4	446598	318702	483870	526745	672181	402781	515103	477060	510291	471752	470293	457282	422380	366797	411643	354477	404523	261152	445888	380359	285118	448084	380012	280050	309418	302064	355486	174391	315201	246942	294198	161022	283518	141295	227689	988777	668036	940720	618906	659119	675982	546581	150899	494634	369775	467650	595700	356129	536843	341874	613357	491346	347735	456186	743052	524546	670251	759744	654381	393445	237341	621181	365600	364314	601987	284175	196676		294520	442300
884	KRT17	222035	195676	39295.2			154174	140935	66513	76600.3			70387.9	78081.7		50141.9	553469	528341	123216	87132.9	666824	161336	483305	98624.4	60398.6		146273	194758		278886	53798.3	498032		346113	251864	103200	854490	109219		236204				44988.3	283888	69720.4	1.00693e+06	315346	115364			216682	185720		7.85328e+07		301083		227826								1.17216e+06	1.33465e+07		1.58275e+06	1.0085e+06	359989
885	KRT14	1.89165e+06	998648	778522	991002	200643	882710	448097	1.41326e+06	197192	96991.9	211620	111136	232560	131596	81794.6	563213	1.77389e+06	167585	1.81107e+06	3.53982e+06	3.51757e+06	1.78015e+06	1.16802e+06	1.43342e+06	1.04851e+06	584585	757972	483111	2.32743e+06	484926	4.59147e+06	2.37293e+06	2.47903e+06	1.58133e+06	728546	2.86691e+06	1.61905e+06	906558	1.28571e+06	104635	300387	291907	134710	1.54371e+06	331890	1.35785e+06	1.76864e+06	458279	470889	399514	407157	1.07831e+06	171349	7.10917e+07	9.67513e+06	1.66105e+06	2.34045e+06	1.37937e+06	677178	636860	1.10825e+06	775892	439582	557414	552452	1.98503e+06	4.38764e+07	847839	1.27761e+07	2.55858e+06	3.39299e+06
886	KRT10	1.47494e+07	1.40068e+07	2.44521e+07	1.13201e+07	4.01058e+06	1.7643e+07	6.77752e+06	1.80307e+07	4.20626e+06	3.7967e+06	4.32524e+06	4.48571e+06	5.86693e+06	3.08228e+06	2.90279e+06	1.15337e+07	4.98786e+07	3.72526e+06	2.97816e+07	1.37211e+07	2.09747e+07	1.28598e+07	1.52728e+07	1.74784e+07	1.01841e+07	2.01855e+07	1.1586e+07	1.09914e+07	2.30618e+07	8.60483e+06	7.07346e+07	9.2502e+07	3.1632e+07	1.4252e+07	1.00871e+07	1.22762e+07	1.0378e+07	8.7634e+06	8.99407e+06	5.10067e+06	1.03844e+07	5.81987e+06	7.04796e+06	1.78245e+07	6.52792e+06	1.57694e+07	1.19792e+07	9.94314e+06	6.61956e+06	4.92921e+06	6.96339e+06	1.52267e+07	5.2979e+06	2.92766e+07	6.96544e+07	2.12192e+07	8.30451e+07	2.90268e+07	2.71567e+07	1.10114e+07	1.27501e+07	1.76345e+07	8.6995e+06	1.10681e+07	3.65598e+07	3.1837e+07	1.93071e+09	1.36866e+07	7.65092e+07	4.9525e+07	7.06818e+07
887	OXR1	190318		281880	187024	257667	230637	168166	204689	240207	234804	273786	265966	318508	294178	284283	393684	367232	373462				93401.1		50751.4		83127	152682		155226	106447	178123		209473	116260	212725		165485	128361	108193	168802	154827	142387	46002.4	151313		85387.6	170444	260625	182705	235640	146484	241118	171073							123740	71733		183879				728032		159850
888	RRAS	1.15561e+06	1.4712e+06	1.98216e+06	2.21323e+06	2.18345e+06	2.16547e+06	3.0382e+06	2.65028e+06	2.93852e+06	3.26137e+06	2.94035e+06	2.91598e+06	3.12401e+06	2.79858e+06	3.22017e+06	3.12694e+06	2.92703e+06	2.71867e+06	272388	705342	484572	990737	895949	754279	916883	840832	632056	722565	912617	864465	918994	1.25551e+06	575607	715143	667787	527958	1.0844e+06	930706	1.1391e+06	1.22946e+06	993238	979503	884884	1.02095e+06	1.10534e+06	811031	903048	1.2913e+06	982925	1.04366e+06	1.09983e+06	1.30417e+06	1.18275e+06	1.02987e+06	722137	1.13013e+06	945359	1.03872e+06	603129	1.46995e+06	1.51919e+06	1.15385e+06	1.17068e+06	1.45612e+06	942591	1.06185e+06	1.48213e+06	1.38014e+06	1.11164e+06	1.1336e+06	951364
889	SORT1						18636.1	67877.8	31642.7	44305.8	74017.5	49728.2	72314.3	75017.6	68325.6	88132.4	59026.2	62721.1	50135.6		109160		30418.2	3180.84	146223	133088	75040.8	128468	14887.4		19228.3									84443.4	72267.1	73590.5	121039	22868.4	59188	33186.2	73039.2	60512.7	80776.9	43123.2	62808	112855	23412.8	56262.4	158074		34714.4		39152	30298.4	62255.6	68407.2				106046
890	PTX3	1.37651e+06	1.0396e+06	1.60105e+06	2.40393e+06	2.68366e+06	2.95317e+06	7.9875e+06	9.48462e+06	9.56478e+06	1.74454e+07	1.73301e+07	2.07826e+07	2.13559e+07	1.9504e+07	2.17962e+07	1.68615e+07	1.68101e+07	1.60178e+07	1.01302e+06	964174	1.02454e+06	2.56183e+06	2.19596e+06	3.14753e+06	5.41201e+06	6.13166e+06	5.44603e+06	5.63381e+06	7.10674e+06	8.30793e+06	7.64873e+06	5.84749e+06	7.50291e+06	7.86873e+06	7.5996e+06	195058	469476	435101	363773	275584	358153	713689	254312	535279	866535	596665	816475	2.58992e+06	2.29723e+06	2.77828e+06	1.4783e+06	1.65956e+06	1.67901e+06	5.2853e+06	5.55414e+06	7.16166e+06	8.73997e+06	1.18108e+07	8.57192e+06	1.10329e+07	1.05052e+07	9.47096e+06	1.17814e+07	1.28326e+07	1.15697e+07	1.89649e+07	1.99033e+07	1.92041e+07	1.36357e+07	1.56591e+07	1.7146e+07
891	CYCS	1.56324e+07	1.62809e+07	1.22405e+07	7.98096e+06	7.9456e+06	4.6485e+06	7.38014e+06	5.64063e+06	4.57019e+06	3.59042e+06	3.39684e+06	2.55315e+06	4.26957e+06	2.98147e+06	2.65099e+06	3.44731e+06	7.73082e+06	4.50614e+06	1.01739e+07	1.52388e+07	1.76171e+07	1.12047e+07	1.63e+07	1.65393e+07	1.11207e+07	1.41832e+07	1.66113e+07	1.64862e+07	8.56634e+06	1.42868e+07	1.48547e+07	1.85007e+07	2.31347e+07	1.54177e+07	1.5761e+07	1.65563e+07	1.11658e+07	1.02688e+07	6.55642e+06	1.19749e+07	1.73444e+07	1.2379e+07	4.38955e+06	1.48459e+07	9.18998e+06	5.04325e+06	6.86721e+06	7.5725e+06	7.78315e+06	6.28191e+06	1.07966e+07	6.82334e+06	1.04067e+07	1.70396e+07	1.9726e+07	1.90636e+07	1.19381e+07	1.69277e+07	2.14912e+07	1.01921e+07	1.37383e+07	1.42829e+07	1.14057e+07	1.52471e+07	1.10009e+07	1.73887e+07	2.40277e+07	2.41162e+07	2.31907e+07	2.29886e+07	2.58677e+07
892	HSP90AA1;HSP90AB1;HSP90AB2P	1.14528e+08	1.18682e+08	1.15043e+08	1.08509e+08	1.26606e+08	1.18238e+08	9.54772e+07	9.13759e+07	9.77257e+07	8.62515e+07	8.46945e+07	9.39341e+07	8.18534e+07	8.58354e+07	9.06378e+07	7.33683e+07	7.36085e+07	7.2989e+07	1.26169e+08	1.25766e+08	1.19579e+08	1.04011e+08	9.66999e+07	1.09758e+08	7.41493e+07	8.67191e+07	7.59494e+07	7.1484e+07	6.52152e+07	7.4603e+07	6.8145e+07	6.52034e+07	6.28808e+07	6.49878e+07	6.09889e+07	1.20648e+08	1.34863e+08	1.32924e+08	1.07456e+08	1.08779e+08	1.12503e+08	9.82069e+07	9.08689e+07	9.27302e+07	9.21876e+07	8.88562e+07	9.10558e+07	9.22901e+07	8.30929e+07	9.55177e+07	8.70234e+07	7.62418e+07	8.60659e+07	9.92359e+07	1.1035e+08	9.94072e+07	8.81352e+07	9.6632e+07	9.52797e+07	8.19367e+07	7.90985e+07	8.71282e+07	7.79765e+07	7.08822e+07	7.14696e+07	5.61736e+07	6.57661e+07	6.63666e+07	6.22074e+07	6.93466e+07	5.85749e+07
893	HSP90AA1;HSP90AB1	1.84107e+08	1.78271e+08	1.62623e+08	2.0477e+08	2.44472e+08	2.11685e+08	1.98132e+08	1.95237e+08	2.13024e+08	1.67589e+08	1.67982e+08	1.76917e+08	1.486e+08	1.48225e+08	1.85985e+08	1.54693e+08	1.44978e+08	1.86986e+08	1.79389e+08	2.14916e+08	1.97816e+08	1.93021e+08	1.58257e+08	2.09273e+08	1.3814e+08	1.76512e+08	1.46512e+08	1.34821e+08	1.46643e+08	1.51186e+08	1.38529e+08	9.65595e+07	1.30718e+08	1.19609e+08	1.09114e+08	2.79355e+08	3.0101e+08	2.99432e+08	2.84752e+08	2.76242e+08	3.07991e+08	2.177e+08	2.59597e+08	2.44806e+08	2.44995e+08	2.20373e+08	2.09411e+08	2.30881e+08	2.25072e+08	2.36202e+08	2.46591e+08	2.36822e+08	2.48256e+08	2.1456e+08	2.08012e+08	1.92631e+08	1.51395e+08	2.03075e+08	1.80579e+08	1.92736e+08	2.19142e+08	1.79996e+08	1.76658e+08	1.72655e+08	1.80175e+08	1.15236e+08	1.65885e+08	1.33979e+08	1.34431e+08	1.46085e+08	1.38258e+08
894	GTF3C2	356311	309647	354014	433112	194018	529594	301778	389718	327975	303195	341700	330863	349311	348123	288588	245715	320887	289868	497873	545662	304934	459654	194127	567905	237085	425121	467153	284785	372489	436319	285434	137183	324789	426589	384544	904118	761861	754723	628563	785843	581930	684576	609069	816974	846207	716866	512724	726432	607029	640774	709959	578948	658838	425689	591591	209500		429486	341717	380223	285009	235330	272560	118633	249594	510338	589519	207339	202401	185310	447466
895	ARHGEF1	2.82744e+06	2.92317e+06	2.99352e+06	3.56645e+06	3.39131e+06	3.31384e+06	3.70405e+06	3.55252e+06	3.37387e+06	3.31606e+06	3.27714e+06	3.2542e+06	3.31111e+06	3.09096e+06	3.10477e+06	2.90898e+06	3.02492e+06	2.93811e+06	3.76551e+06	4.8174e+06	3.99933e+06	4.58282e+06	4.80109e+06	4.91804e+06	4.36412e+06	4.9382e+06	4.81834e+06	4.12868e+06	4.59595e+06	4.65821e+06	4.32667e+06	4.33758e+06	3.9225e+06	4.69151e+06	4.69144e+06	2.18267e+06	2.61882e+06	2.94534e+06	3.24753e+06	3.34951e+06	3.01987e+06	3.33008e+06	3.42114e+06	2.71585e+06	3.2812e+06	3.41775e+06	3.62809e+06	3.54152e+06	3.77705e+06	3.52465e+06	3.53757e+06	3.86215e+06	3.3848e+06	4.7073e+06	4.47202e+06	4.90109e+06	3.08717e+06	4.04371e+06	4.00631e+06	4.27619e+06	4.52672e+06	3.89948e+06	4.01425e+06	4.20124e+06	4.05167e+06	3.11836e+06	3.2183e+06	3.11974e+06	3.66682e+06	3.52949e+06	3.27634e+06
896	ASCC3	1.2828e+06	1.18489e+06	841365	1.28267e+06	1.23917e+06	1.40805e+06	1.40486e+06	1.3596e+06	1.37835e+06	1.40302e+06	1.39647e+06	1.17973e+06	1.13762e+06	1.25327e+06	1.1979e+06	1.23335e+06	1.19533e+06	1.17998e+06	442399	638541	681422	676736	581492	783021	605775	455233	531116	428894	513388	437247	559622	447415	469486	487989	429976	590328	788368	859864	812634	850804	715503	660215	589439	563378	481085	434227	524659	495075	460852	519323	622802	618521	617181	674922	378802	489179	272483	522249	263585	543575	437977	368771	391921	194166	272589	248905	163818	191998	488493	190427	228049
897	OPTN	1.10963e+06	862339	1.09787e+06	979460	862821	949684	1.06754e+06	1.06387e+06	1.06124e+06	1.22095e+06	1.26469e+06	1.08525e+06	1.10613e+06	1.16614e+06	1.15642e+06	1.11516e+06	1.2228e+06	1.1398e+06	798108	786444	1.38273e+06	924639	935141	842892	903338	999252	1.03339e+06	736998	695348	775491	704517	762708	822736	611740	680570	219063	203056	232856	284414	245580	272891	373567	273637	300612	321551	275890	339560	369680	282501	322288	342651	321826	336176	899638	825650	733437	942443	751874	1.01463e+06	657830	776217	1.02931e+06	621442	1.02922e+06	823555	676299	582152	837488	629139	708297	807062
898	SLC3A2	1.98663e+06	1.6669e+06	1.97792e+06	2.02642e+06	2.04282e+06	2.22034e+06	2.08833e+06	1.90791e+06	2.01065e+06	1.96537e+06	1.88569e+06	1.80116e+06	1.71412e+06	1.69329e+06	1.62454e+06	1.97295e+06	1.80175e+06	1.60856e+06	852497	1.25375e+06	871089	891617	908300	849047	613201	733974	602416	555610	641558	595165	635206	505663	891302	633473	593807	2.46067e+06	2.7234e+06	2.79047e+06	2.05679e+06	2.0502e+06	1.8898e+06	2.02439e+06	1.60075e+06	1.62952e+06	1.95356e+06	1.82536e+06	1.68978e+06	2.2379e+06	1.92296e+06	2.05349e+06	1.86968e+06	2.0808e+06	1.58185e+06	980713	899130	906417	184914	524224	349046	618226	690565	668410	375809	540686	460747	303205	566225	381889	603876	381883	405994
899	LSG1	781807	662021	640723	651296	612409	676883	527052	541840	534448	460553	535130	477354	399435	421737	361302	432007	361598	396225	468712	418794	429676	315200	403926	421120	302349	138234	195334	177690	316380	244437	170141	187232	214302	191649	90165.5	831933	959901	929084	845956	818987	837256	809136	630196	798815	760380	627381	732745	715085	633793	572720	718568	778988	576736	451106	682805	358273	264005	360121	338004	353642	300438	289214	168695	275580	96360.8	230020	188183	607438	142390	287498	209309
900	RHOT2	501355	256468	306797	677767	514596	689167	804849	758224	871424	931273	758186	820377	921741	752853	575744	851202	554553	766357	386983	608346	264833	865227	556205	678176	1.01691e+06	605308	732639	1.21167e+06	988432	982905	990999	699571	1.02824e+06	1.04876e+06	1.06013e+06	554988	638060	888237	908664	1.01813e+06	939424	1.00148e+06	722778	760673	849359	882873	951795	905363	847221	734166	963439	900076	687606	1.08827e+06	714488	556610	405827	752237	286403	997706	1.19419e+06	1.12837e+06	923289	656976	648911	1.12751e+06	912280	975509	1.40313e+06	685061	1.11924e+06
901	HGH1	1.2305e+06	1.31595e+06	1.04185e+06	959171	819842	1.10776e+06	749305	836927	692200	685661	756836	576549	523824	585215	416311	422861	531387	466675	724265	477103	779194	568614	648481	529000	365578	382260	533958	228811	316962	314724	282687	286379	147186	170718	92643.8	958411	855367	1.1368e+06	593294	852723	781492	759751	509499	675784	709356	536699	622971	653599	694715	697014	689217	584191	624997	514586	560341	496528	182284	391119	492988	417058	364078	229495	407131	174086	418850	119385	328309	409514	157476	346537	317572
902	TRAPPC13	78027.5		47171.2	58743		104374	110044	73376.9	136429	118036	98159.4	85249.7	122746	99179.1	120426	63573.6	115761	94925.3		43190.2	22887.9	50039	117820			32799.4		36738.3		100544	114262		68194.8	67793.2	27214.6			44635.4	65443.2	25966.2		89703.3		12512.3	28014.6			66650.5	20940.3		75100.3	19040								10448.2									17827.2
903	SERPINB9	7.42251e+06	7.70105e+06	7.55709e+06	9.27114e+06	9.11143e+06	8.25822e+06	9.1309e+06	9.13177e+06	9.31701e+06	8.6557e+06	8.26154e+06	8.60923e+06	8.15282e+06	7.03901e+06	7.41713e+06	6.49379e+06	6.52955e+06	6.71612e+06	1.05651e+07	1.05629e+07	1.14618e+07	1.42368e+07	1.34535e+07	1.59814e+07	1.65831e+07	1.82516e+07	1.7353e+07	1.82961e+07	1.8908e+07	1.91235e+07	1.97188e+07	1.80928e+07	1.72555e+07	1.94933e+07	1.91666e+07	9.24978e+06	1.04342e+07	9.53559e+06	1.25022e+07	1.26536e+07	1.2628e+07	1.50173e+07	1.60168e+07	1.56377e+07	1.44133e+07	1.55459e+07	1.53052e+07	1.59289e+07	1.63619e+07	1.67814e+07	1.6166e+07	1.60632e+07	1.62054e+07	1.57007e+07	1.64369e+07	1.72934e+07	1.8728e+07	1.96165e+07	1.72244e+07	2.08666e+07	2.04653e+07	1.79278e+07	2.3266e+07	2.0759e+07	2.04274e+07	2.61578e+07	2.65942e+07	2.34746e+07	2.15505e+07	2.44272e+07	2.1663e+07
904	SERPINB1	511312	664508	787136	874101	1.1892e+06	1.06086e+06	1.34527e+06	1.38003e+06	1.4349e+06	1.48106e+06	1.56066e+06	1.41341e+06	1.33955e+06	1.419e+06	1.44012e+06	1.31016e+06	1.41745e+06	1.48899e+06	692264	819927	747995	1.13853e+06	1.07832e+06	1.62516e+06	1.30958e+06	1.25855e+06	1.30352e+06	1.3036e+06	1.31688e+06	1.4478e+06	1.25476e+06	1.33646e+06	1.10757e+06	1.19593e+06	1.19108e+06	800509	971804	988017	1.46331e+06	1.49929e+06	1.49042e+06	1.45218e+06	1.62728e+06	1.83495e+06	1.80373e+06	1.99697e+06	1.75857e+06	1.70794e+06	1.85626e+06	1.63283e+06	1.85458e+06	1.92838e+06	2.02641e+06	2.23886e+06	1.24461e+06	1.24934e+06	826071	1.43219e+06	1.1414e+06	1.61152e+06	1.76385e+06	1.30776e+06	1.26171e+06	1.18998e+06	1.2037e+06	1.18446e+06	1.32738e+06	1.114e+06	1.04041e+06	1.31149e+06	1.01524e+06
905	KCTD9	28237.5		45540.6	107559		80500.5	79042	92181.2	89776	91773.8	109257	136202	93594.5	154113	122383	141065	135745	166161											28988.3								93093.6	89770.9	125400	109827						59707.3		59336.4
906	RALGAPB	166831			125751	44808.3	147566	159284	171308	206200	229629	222136	187953	239393	248464	212529	250899	267375	314138				219406	296295	171172	268433	351539	288174	330282	337916	216333	167979	406739	316138	375524	225897	194806	132326	174079	93477.8	93051.4	131170	154910	173206	143741	182846	292089	153445	207733	176482	125135	189883	210316	183854	305129	129864			180147	68766.7	232007	284101	274083	138473	218592	313346	308710	652629		403354	260650	382890
907	CDC42EP4	176467	702756	215648	186038	139456	292207	327536	263560	310408	390422	350313	303427	384502	548343	377157	435684	349488	393346																		585806	156556	303799	128786	242932	168818	299115		163594	205298	76537.9		212306	227524	144841	256163	263047
908	UQCRC1	4.94343e+06	4.94128e+06	5.5454e+06	5.22534e+06	6.02268e+06	5.42657e+06	6.10103e+06	6.0837e+06	6.53071e+06	6.07388e+06	6.40275e+06	6.50329e+06	7.04557e+06	6.65831e+06	7.64756e+06	6.81066e+06	6.11508e+06	5.53102e+06	6.16048e+06	6.30353e+06	5.70494e+06	5.73296e+06	4.9226e+06	6.38395e+06	7.09377e+06	8.37468e+06	7.17271e+06	8.3111e+06	9.03432e+06	8.85803e+06	1.08889e+07	9.64567e+06	9.5636e+06	1.04132e+07	9.85567e+06	4.53621e+06	4.97815e+06	5.11691e+06	5.88631e+06	6.47282e+06	5.98401e+06	6.77879e+06	7.39146e+06	6.42925e+06	7.49127e+06	8.04963e+06	8.23524e+06	7.20097e+06	8.11423e+06	7.16995e+06	6.48024e+06	7.0248e+06	7.02317e+06	7.98417e+06	9.32818e+06	9.44027e+06	8.87146e+06	9.01471e+06	8.16591e+06	9.59307e+06	9.51405e+06	9.14864e+06	1.08942e+07	1.1716e+07	1.15018e+07	1.44515e+07	1.41397e+07	1.16487e+07	1.238e+07	1.24186e+07	1.37246e+07
909	SERPINB12	100558																230296														125632	197837																																			8.54225e+06				89663.6
910	EIF2B1	499039	387260	209056	436839	517982	583227	661627	540700	705807	696071	598977	693160	606284	730143	606126	588928	618927	677745	238261	348538	355001	357976	576648	504805	379227	380964	474287	317249	336240	368011	266119	208881	177078	286058	188138	545545	658530	603231	700302	674482	697573	604489	506154	575555	607229	616023	591077	660971	514011	590200	655175	667919	606586	299732	222122	426131	76550.3	324232	321838	502541	365680	238913	192764	174791	269114	171527	118980	61124.6	249668	170782	189912
911	BMP8B		385123	547423	608473			701568	764473	331630	613998		191092				554862	392369	233497		802861	1.1022e+06	1.11578e+06	1.04615e+06	1.14108e+06			1.08939e+06								995801				226648			613213				389220					674528		379898															98351
912	DNAJC13	527237	301947	374115	759227	630627	820447	986851	1.04822e+06	949273	1.00584e+06	979544	1.00008e+06	1.07065e+06	1.08716e+06	1.10092e+06	1.07469e+06	1.06798e+06	1.02025e+06	429497	621952	440487	585238	616246	721414	716457	763338	781427	827021	671685	901233	777177	648624	767251	762124	734553	431474	893707	884554	975828	1.10345e+06	998318	1.11224e+06	906450	1.09512e+06	1.12982e+06	1.16049e+06	1.1791e+06	1.14019e+06	1.15508e+06	1.219e+06	1.1718e+06	1.22769e+06	1.23137e+06	760694	657949	572777	447091	612654	763557	910894	788886	568921	709078	630937	691383	624224	678961	809296	751378	518013	701788
913	MIDEAS			60379.8	158719	110363	138899	138150	63943.2	170447	118912	123531	135279	167517	62823.3	136464	80407	84227.9	56544.1												88431.5						166986	119638	186904	119515	138724	70528.3	212535				186019		102612	194202	136267	163134	56590.7								75454	86621
914	IARS2	1.40471e+06	1.46208e+06	1.42005e+06	1.76871e+06	1.98719e+06	2.07585e+06	2.5357e+06	2.60736e+06	2.60797e+06	2.88166e+06	2.91199e+06	2.70211e+06	3.17448e+06	2.99196e+06	3.08519e+06	2.9803e+06	2.99135e+06	2.84874e+06	1.39683e+06	1.86442e+06	1.60948e+06	2.68974e+06	2.67948e+06	2.78301e+06	3.60018e+06	3.52533e+06	3.82263e+06	4.07182e+06	4.23536e+06	4.83871e+06	4.94399e+06	3.89073e+06	4.78449e+06	5.01959e+06	5.46842e+06	1.19158e+06	1.62283e+06	1.66467e+06	2.53854e+06	2.70733e+06	2.49271e+06	2.79282e+06	2.28775e+06	2.38072e+06	2.81552e+06	3.07665e+06	2.55153e+06	2.54061e+06	2.80868e+06	2.60511e+06	2.7783e+06	2.66987e+06	2.62743e+06	2.66757e+06	1.95977e+06	2.81776e+06	2.95473e+06	3.69886e+06	3.55996e+06	4.29051e+06	4.37275e+06	3.87052e+06	4.55044e+06	4.53826e+06	4.41598e+06	6.01083e+06	6.55688e+06	6.4038e+06	5.96537e+06	5.6924e+06	6.29117e+06
915	PIEZO2						817793	853807	1.06644e+06						777492	729113	1.19077e+06	878889						1.45676e+06	1.8614e+06	2.59995e+06	2.62894e+06			5.38794e+06	3.13347e+06		5.17952e+06	4.35335e+06	7.24008e+06	5.92943e+06									885480		248970								3.07797e+06						1.46635e+06	698019				1.61443e+06				1.68651e+06
916	APLP2	622652	751771	533721	705653	659930	822862	1.14966e+06	1.12996e+06	1.11593e+06	1.32828e+06	1.269e+06	1.16589e+06	1.6515e+06	1.35782e+06	1.62038e+06	1.49435e+06	1.44327e+06	1.23374e+06	718572	1.68576e+06	1.81823e+06	1.36142e+06	938801	1.38131e+06	2.11811e+06	2.13404e+06	1.9058e+06	1.22746e+06	1.80826e+06	2.01877e+06	1.32709e+06	1.19694e+06	1.4341e+06	979192	1.31254e+06	258244	333161	356298	331189	371817	367261	399701	328725	350067	261980	266769	338048	288251	421815	413940	271837	402244	396445	1.24369e+06	1.32896e+06	1.2784e+06	1.37697e+06	1.95438e+06	2.13498e+06	2.55881e+06	1.65889e+06	1.58446e+06	2.12739e+06	2.08012e+06	2.58011e+06	1.71316e+06	1.63642e+06	1.93263e+06	2.33158e+06	2.17921e+06	2.59885e+06
917	MYH10	1.31462e+06	960579	1.15858e+06	1.31013e+06	1.30106e+06	1.43825e+06	2.18206e+06	2.2709e+06	2.25505e+06	2.48883e+06	2.69169e+06	2.53175e+06	2.92321e+06	2.84623e+06	3.00958e+06	2.88276e+06	2.81717e+06	2.89255e+06	7.26494e+06	8.24368e+06	7.30075e+06	1.10918e+07	1.01125e+07	1.11195e+07	1.36336e+07	1.5736e+07	1.44898e+07	1.67393e+07	2.04527e+07	1.92025e+07	2.05709e+07	1.86466e+07	1.92658e+07	2.15033e+07	2.09488e+07	2.09922e+06	2.6625e+06	2.97901e+06	6.30048e+06	6.2212e+06	6.17654e+06	1.14089e+07	1.23089e+07	1.23431e+07	1.37198e+07	1.70768e+07	1.54302e+07	2.00879e+07	1.99663e+07	2.00646e+07	2.0163e+07	2.03454e+07	2.02938e+07	1.03937e+07	1.05361e+07	1.19677e+07	1.15571e+07	1.19194e+07	1.25606e+07	1.47895e+07	1.55086e+07	1.59233e+07	1.80495e+07	1.65638e+07	1.84943e+07	1.73096e+07	1.69056e+07	1.78817e+07	1.85009e+07	1.98443e+07	2.07054e+07
918	TARS1	9.51373e+06	9.43273e+06	9.73612e+06	1.04784e+07	1.02189e+07	1.00221e+07	1.0122e+07	1.01867e+07	1.06423e+07	9.90005e+06	9.88254e+06	9.58642e+06	9.34626e+06	9.37405e+06	9.42582e+06	9.27772e+06	9.0778e+06	9.08816e+06	8.95678e+06	1.01929e+07	1.10069e+07	1.05562e+07	9.65957e+06	1.0135e+07	8.31428e+06	7.9656e+06	8.01871e+06	7.2448e+06	7.65418e+06	7.74425e+06	7.08661e+06	7.22525e+06	6.88939e+06	6.73059e+06	6.84828e+06	1.06578e+07	1.01768e+07	1.05724e+07	1.00357e+07	9.88678e+06	9.67719e+06	9.45109e+06	8.57502e+06	9.51132e+06	9.00941e+06	8.80206e+06	9.38908e+06	8.49145e+06	8.2332e+06	9.12946e+06	8.82325e+06	8.72465e+06	8.2099e+06	7.97917e+06	7.6671e+06	7.70567e+06	8.42226e+06	7.10659e+06	7.18284e+06	8.01986e+06	7.17935e+06	6.93998e+06	7.28195e+06	6.65056e+06	7.54712e+06	5.9133e+06	5.63699e+06	5.98463e+06	6.64251e+06	5.92311e+06	5.27564e+06
919	CHSY1									92151.3	148142			136902																							13945.9																																	141507
920	FLI1	657070	166888	521483	495708	697641	811414	720322	786346	716700	748690	634301	509290	568200	530152	522442	385527	380447	477052	488240	1.35484e+06	1.53121e+06	1.25633e+06	613000	968322	1.14661e+06	979209	1.23359e+06	561006	716751	718622	701225	406547	919726	521806	285942	860328	717709	710162	1.86133e+06	1.62068e+06	1.64815e+06	1.58296e+06	1.23199e+06	1.56316e+06	1.57679e+06	1.51693e+06	1.25724e+06	1.30692e+06	1.39813e+06	1.16942e+06	1.57619e+06	1.58815e+06	1.51234e+06	939864	915522	822150	382239	872364	662740	958706	865030	454993	786160	590334	1.12552e+06	375430	385369	515282	363538	400753	653626
921	EHD2	6.46267e+06	6.56143e+06	6.46984e+06	6.76975e+06	8.22649e+06	9.20551e+06	1.06343e+07	1.10526e+07	1.08483e+07	1.11532e+07	1.18311e+07	1.27697e+07	1.15931e+07	1.11512e+07	1.1772e+07	1.07106e+07	1.06246e+07	1.0986e+07	6.28639e+06	5.29432e+06	5.76602e+06	7.25185e+06	7.07328e+06	7.91802e+06	8.96349e+06	9.27415e+06	9.24201e+06	9.62303e+06	9.9013e+06	1.1076e+07	1.15342e+07	1.04378e+07	1.09552e+07	1.14599e+07	1.09562e+07	3.85458e+06	5.82603e+06	5.37174e+06	8.86547e+06	9.20048e+06	9.17363e+06	1.01077e+07	1.15939e+07	1.09397e+07	1.03311e+07	1.30664e+07	1.11449e+07	1.26942e+07	1.30582e+07	1.23307e+07	1.21607e+07	1.27771e+07	1.17202e+07	7.00419e+06	5.93181e+06	7.28225e+06	8.66665e+06	9.75334e+06	7.7474e+06	1.32319e+07	1.22972e+07	7.87496e+06	1.38419e+07	1.13208e+07	1.1792e+07	1.38697e+07	1.69203e+07	1.42025e+07	1.42747e+07	1.19449e+07	1.32939e+07
922	HADHA	5.16146e+06	5.60412e+06	5.78728e+06	7.08498e+06	7.05011e+06	7.21073e+06	8.48585e+06	8.66457e+06	8.63964e+06	8.99772e+06	9.13729e+06	9.47379e+06	1.03615e+07	1.03199e+07	1.03422e+07	1.06242e+07	1.06376e+07	1.02253e+07	8.6466e+06	8.39114e+06	7.88286e+06	9.43006e+06	9.50112e+06	1.08657e+07	1.21722e+07	1.34251e+07	1.35139e+07	1.52691e+07	1.54026e+07	1.58019e+07	1.75292e+07	1.59063e+07	1.50194e+07	1.74713e+07	1.69695e+07	4.04964e+06	4.92439e+06	4.95327e+06	6.57803e+06	6.56304e+06	6.82294e+06	7.98839e+06	8.35086e+06	8.01748e+06	8.13726e+06	8.0121e+06	8.43493e+06	8.75941e+06	8.22962e+06	8.02062e+06	8.10813e+06	8.57471e+06	7.5551e+06	1.02763e+07	1.12462e+07	1.20123e+07	1.18183e+07	1.40131e+07	1.26658e+07	1.49139e+07	1.52622e+07	1.43342e+07	1.80982e+07	1.63825e+07	1.6615e+07	1.8504e+07	1.9112e+07	1.91612e+07	1.77537e+07	1.87502e+07	1.96474e+07
923	UGGT1	1.23365e+06	1.18241e+06	1.32775e+06	1.55925e+06	1.50493e+06	1.60935e+06	1.96043e+06	2.00001e+06	1.92628e+06	2.21552e+06	2.13429e+06	2.14688e+06	2.28564e+06	2.17872e+06	2.33485e+06	2.34541e+06	2.3477e+06	2.36111e+06	1.13404e+06	1.27419e+06	1.1574e+06	1.25709e+06	1.19782e+06	1.37336e+06	1.39816e+06	1.39576e+06	1.31168e+06	1.40913e+06	1.31799e+06	1.38423e+06	1.2389e+06	1.07447e+06	1.25499e+06	1.29145e+06	1.07876e+06	938075	1.43793e+06	1.3949e+06	1.8164e+06	1.83745e+06	1.76243e+06	2.02179e+06	2.04973e+06	2.11432e+06	2.15551e+06	2.27952e+06	2.08586e+06	2.32654e+06	2.28739e+06	2.33546e+06	2.1309e+06	2.3244e+06	2.02841e+06	1.65709e+06	1.72182e+06	1.82077e+06	1.47574e+06	1.63542e+06	1.59209e+06	1.91171e+06	1.73907e+06	1.79541e+06	1.72323e+06	1.57645e+06	1.73525e+06	1.2937e+06	1.49249e+06	1.34181e+06	1.59147e+06	1.75152e+06	1.56478e+06
924	PGM1	688861	328922	699742	966547	882286	1.03585e+06	1.56813e+06	1.30765e+06	1.55683e+06	2.04994e+06	2.04033e+06	2.00224e+06	2.34081e+06	2.42061e+06	2.24695e+06	2.62201e+06	2.67409e+06	2.4618e+06	767482	1.07871e+06	1.28506e+06	1.78038e+06	2.19233e+06	2.10007e+06	2.6479e+06	2.81466e+06	3.11063e+06	4.3423e+06	4.5856e+06	4.24903e+06	6.06903e+06	5.4418e+06	5.78483e+06	6.57456e+06	6.48996e+06	947619	1.00721e+06	1.0426e+06	1.2895e+06	1.42791e+06	1.13472e+06	1.69639e+06	1.37182e+06	1.58455e+06	1.61888e+06	1.91209e+06	1.92929e+06	1.91552e+06	1.72115e+06	1.85406e+06	2.00472e+06	1.95735e+06	1.87392e+06	1.61709e+06	874738	1.45645e+06	1.33889e+06	1.96878e+06	1.0795e+06	2.3787e+06	2.09776e+06	1.49822e+06	2.74828e+06	2.54416e+06	2.57644e+06	4.14809e+06	4.10357e+06	3.26792e+06	3.10888e+06	2.68218e+06	3.08189e+06
925	ISYNA1	963525	1.03746e+06	1.00201e+06	820222	958932	1.15041e+06	1.18185e+06	1.19111e+06	1.33958e+06	1.37624e+06	1.29912e+06	1.43556e+06	1.24333e+06	1.34501e+06	1.5742e+06	1.37452e+06	1.3576e+06	1.26556e+06	1.72385e+06	1.45109e+06	1.62384e+06	1.90857e+06	1.89368e+06	1.88852e+06	2.26561e+06	1.95022e+06	1.84844e+06	2.69731e+06	2.64498e+06	3.24595e+06	2.67516e+06	2.57859e+06	3.00089e+06	2.47537e+06	2.22915e+06	947840	1.49213e+06	1.2728e+06	1.43641e+06	1.47222e+06	1.57311e+06	1.49132e+06	1.34419e+06	1.41716e+06	1.49451e+06	1.48854e+06	1.48806e+06	1.62493e+06	1.71392e+06	1.50776e+06	1.52465e+06	1.58345e+06	1.67707e+06	1.20928e+06	646753	1.07293e+06	780254	1.61096e+06	960911	2.3753e+06	2.29422e+06	1.74285e+06	1.98731e+06	1.81674e+06	1.73152e+06	2.46484e+06	2.27774e+06	3.07056e+06	1.86061e+06	1.11614e+06	1.39179e+06
926	ITGA2	1.43984e+06	1.00252e+06	1.22828e+06	1.76553e+06	1.48403e+06	1.96693e+06	2.19394e+06	1.9659e+06	2.06503e+06	1.93065e+06	1.92254e+06	1.83509e+06	1.87727e+06	1.68232e+06	1.80681e+06	2.0402e+06	1.72022e+06	1.68199e+06	1.03466e+06	1.25125e+06	1.16486e+06	1.33316e+06	1.61216e+06	1.47791e+06	1.52642e+06	1.51345e+06	1.60831e+06	1.36711e+06	1.46073e+06	1.57841e+06	966592	904903	1.01912e+06	941214	1.01502e+06	1.51559e+06	1.52672e+06	1.52528e+06	1.76587e+06	1.92129e+06	1.88345e+06	2.03597e+06	1.76243e+06	1.7489e+06	1.98999e+06	1.91282e+06	2.09833e+06	1.82775e+06	1.90517e+06	1.68455e+06	1.99159e+06	2.01655e+06	1.74871e+06	1.87732e+06	1.48798e+06	1.61827e+06	1.56931e+06	1.77427e+06	1.50634e+06	2.23019e+06	2.12193e+06	1.79702e+06	1.83239e+06	1.65461e+06	1.59278e+06	1.29148e+06	1.06044e+06	887298	1.43992e+06	1.02046e+06	1.1636e+06
927	NUP205	3.97394e+06	3.55771e+06	4.61346e+06	5.1817e+06	4.66045e+06	5.02487e+06	6.07963e+06	5.147e+06	5.43406e+06	5.07508e+06	5.21057e+06	4.93867e+06	4.56309e+06	5.31699e+06	4.23059e+06	4.53334e+06	4.88321e+06	4.55138e+06	2.97396e+06	4.34117e+06	3.91105e+06	5.11735e+06	6.28047e+06	5.47602e+06	4.46474e+06	3.71489e+06	5.48378e+06	4.28421e+06	3.85722e+06	4.27222e+06	4.75416e+06	4.0845e+06	4.34915e+06	4.36318e+06	3.80665e+06	6.15197e+06	9.20944e+06	7.46758e+06	8.18955e+06	8.62609e+06	7.80237e+06	7.51916e+06	6.09925e+06	7.86863e+06	7.39562e+06	7.14063e+06	6.4253e+06	6.52015e+06	6.73198e+06	7.04483e+06	8.22238e+06	6.84857e+06	6.71187e+06	4.25342e+06	3.48546e+06	4.19811e+06	3.99805e+06	3.95529e+06	3.13189e+06	4.25244e+06	3.62383e+06	2.83689e+06	2.98641e+06	2.2139e+06	3.2112e+06	3.16331e+06	2.85203e+06	2.57923e+06	3.11688e+06	2.41354e+06	2.44415e+06
928	ALDH1A2	123396		86530.7	94353.2	105971	169801	162899	86952.6	173645	91159.6	85091.3	137173	66922.1	91605.1	85598.2	95222.6	90966	60020.8		161262		34495.4	35353.8	170775	41584.1	159885	181137	122986	174315	272030	218621	180692	115421	143500	121694	946830	989128	1.11388e+06	1.30219e+06	1.2427e+06	1.23781e+06	1.40569e+06	1.22457e+06	1.48526e+06	1.63934e+06	1.44667e+06	1.39835e+06	1.62682e+06	1.77449e+06	1.58472e+06	1.59564e+06	1.89835e+06	1.812e+06	126466	105283	135361		172138	84606.9	234537	230054	242314		120217	85733.7	193862	202789		170550	53209.3
929	CHD8	91085.3		64733.1		51410.9	64023	73230.1	50790.6	35641.5	31440.7	29561.7	29881	49301.8	53078.2	23225.5		41008.4	90855.6		42079.2		56734.1	8293.15	28976.6						30158.8	33502.2		18634.9			45180.2	80888	91017.3	106921	92317.8	51893.7	83982.8		105701	70273.4	63939.3	55236.3	97057.1	51680	75387	75304.6	51829	55756.7
930	NHP2	781926	658090	1.67588e+06	1.25817e+06	1.14011e+06	1.17351e+06	764768	597833	934080	738762	703050	877977	639436	830339	739054	683668	721273	710797	1.14661e+06	1.34977e+06	1.21255e+06	936025	900768	941284	1.3278e+06	1.41379e+06	1.40956e+06	1.61966e+06	1.7848e+06	1.54275e+06	1.68264e+06	1.40219e+06	1.25988e+06	1.40179e+06	1.28464e+06	576310	1.01484e+06	1.21165e+06	1.06228e+06	947641	819764	1.15584e+06	895895	1.32599e+06	1.21707e+06	1.62965e+06	1.22044e+06	1.09308e+06	1.10771e+06	1.17365e+06	1.17606e+06	1.2873e+06	1.26998e+06	712467	652511	802095	595281	776996	1.36489e+06	1.52754e+06	1.48101e+06	1.39002e+06	1.09539e+06	843275	1.17242e+06	1.18256e+06	1.47875e+06	1.60806e+06	990707	859383	1.25937e+06
931	UBA2	2.29867e+06	2.09488e+06	2.62856e+06	2.88342e+06	3.32614e+06	3.2439e+06	3.4369e+06	3.29521e+06	3.32216e+06	3.39631e+06	3.32077e+06	3.21583e+06	2.79768e+06	3.10949e+06	2.91502e+06	2.87545e+06	3.11774e+06	2.93677e+06	2.73725e+06	3.34146e+06	3.32999e+06	2.92083e+06	3.25461e+06	3.35747e+06	3.28267e+06	3.28393e+06	3.29453e+06	3.67674e+06	4.4362e+06	3.53561e+06	4.37383e+06	3.51232e+06	3.83928e+06	4.35572e+06	2.95744e+06	3.44307e+06	3.5672e+06	3.90847e+06	4.09848e+06	4.0616e+06	3.74182e+06	4.61792e+06	4.60674e+06	4.24539e+06	4.59751e+06	4.80856e+06	4.83941e+06	5.1748e+06	5.28149e+06	5.10167e+06	4.99313e+06	5.2443e+06	5.24369e+06	2.89516e+06	2.5657e+06	3.35965e+06	2.56178e+06	2.32408e+06	2.01439e+06	3.60765e+06	3.12547e+06	2.99563e+06	2.97284e+06	2.85041e+06	3.02756e+06	3.28451e+06	3.26674e+06	2.76633e+06	3.27432e+06	2.63757e+06	3.2028e+06
932	ZNF618	61691.9	135748	120070	73702.4	80966.3	149179	101646	91352.5	128477	49263	36717.8	80224.3	74618.2	75835.8	51044.8	33250.9	48636.5	119028			34576.1	91843.7			22847.8					47056.6			52947.2		38498.1	102426	78813.1	104959	195959	155077	133860	229130	134174	120552	136076	159242	120293	187180	153301	143608	152161	173345	78827.6	228813
933	EMCN	26654.2		34695.8	13747.2		45789.3	56542.9	57239.6	73956.3	67916.2	39797.9	28509.5	29038.4	28333.4	9271.59	19099.9	22710.4	13923.5			6188.59				27115.5		49587.6	18842		19985.7		17303	4566.1	16269.9
934	ALDH1L2					100656	88286.2	272511	349353	294675	617011	624531	531775	857800	949260	849950	1.1045e+06	1.11174e+06	1.1569e+06
935	MTIF2						93723.2	120686	116495	57028.8	143609	132661	198604	119427	192131	163113	170698	229955	259467						92503.9	234044	69565.2	123429	153756	66646.2	196239	167510		227544	194899	84757		137396	198537	204183	249479	251161	197700		164877	136721	197580	115210	258582	134727	135180	109349	150185	125906							177573	131262		55421.8	200543	115048		153590		224731	93638.3
936	GRPEL1	2.691e+06	2.38577e+06	3.22771e+06	2.55126e+06	3.14249e+06	2.90216e+06	2.62637e+06	2.48219e+06	2.95221e+06	2.47495e+06	2.13366e+06	2.42865e+06	2.50333e+06	2.59145e+06	2.65583e+06	2.17842e+06	2.07614e+06	2.00538e+06	4.03085e+06	3.00135e+06	2.56267e+06	3.14831e+06	1.70815e+06	3.02234e+06	2.90048e+06	3.07292e+06	2.81155e+06	2.42816e+06	2.71719e+06	2.8505e+06	2.58735e+06	1.84559e+06	1.95595e+06	2.06038e+06	1.94318e+06	2.72019e+06	2.72782e+06	2.98825e+06	2.84582e+06	2.8011e+06	2.88837e+06	2.20934e+06	2.52086e+06	2.30833e+06	2.58086e+06	2.31937e+06	2.66379e+06	2.37209e+06	2.40564e+06	2.26694e+06	2.20375e+06	2.50261e+06	1.74419e+06	2.05635e+06	2.2723e+06	2.00373e+06	2.37736e+06	2.39335e+06	1.56041e+06	2.66854e+06	2.38392e+06	2.23744e+06	2.03795e+06	1.93075e+06	1.98644e+06	1.93376e+06	1.2973e+06	1.85535e+06	1.61685e+06	1.67446e+06	1.58926e+06
937	RABGGTA	1.11916e+06	916730	939798	926847	953809	1.01947e+06	1.17098e+06	1.17335e+06	1.09457e+06	1.03988e+06	1.06208e+06	942986	1.13617e+06	1.0117e+06	955917	1.07224e+06	1.04656e+06	1.1159e+06	704476	716858	899107	840919	791544	883300	606582	781732	658870	557894	650421	574061	604692	485014	560655	326231	496016	601861	736839	832091	639011	617275	692437	741432	521117	653364	745847	645787	675891	762774	587816	609869	810233	737124	694339	847961	795736	1.00546e+06	453914	793589	911942	834746	642806	745478	737751	637109	551447	429929	434584	541135	734091	440932	494298
938	RPS6KA3	550714	317624	472358	578240	467082	534665	478021	538456	455189	504899	469861	417982	400252	479865	447167	396605	456953	444035	153355	252323	476077	462397	515806	477075	473254	349250	433529	424752	372016	362656	283833	436136	337012	343748	327149	303955	474495	508126	565911	541005	409840	439013	336295	438924	351101	492666	389191	400540	502055	460167	549535	469846	272138	423559	455341	382376	293350	452830	358531	509604	404065	208805	236212	194518	152327	283731	112293	269353	293997	161124	399248
939	E2F4	137885	93464.8	105098	62161.7	136110	159192	90859.3	59685.1	85190.5	62282.8	95482.2	67442.3	47549.2	62111.7	40549.8	123641	112570	122928		82164.7	70085.6	67915.3	66101	153395	110584	145953	68820.8	28565.2	73224.7	75694.4	107044	68603.3	49313.8	144406	93661.3	78091.5	203364	180919	121113	101204	119113	154834	109891	103149			66515.6	62019.8	49929.6	33523.3	70313.4		45449.3	52405.3		56700.7		38771.6	51122.5	46348.1	89672.6		10526.7	28437.4	43233.4		18458.3		30076.5
940	POLR2H	327980	310421	361452	392116	503371	535481	474251	394811	327148	474188	451936	411203	382613	366794	249582	257405	359543	417136	224285	199758	376268	275117	493417	399240	400069	368833	327617	293725	276415	507297	223524	343708	227992	224155	275131	897104	659557	613247	605048	616266	494982	652746	239259	549971	509282	645555	495116	486620	603093	603246	569626	602928	739885	572377	177486	273207	96988.2	386258	239111	472828	319902	255367	127317	301455	288389	161238			63589.8	79856.9	123479
941	EHD1;EHD3	2.60357e+06	2.20437e+06	3.1996e+06	1.88871e+06	1.82443e+06	3.14003e+06	4.24235e+06	3.41763e+06	3.54967e+06	4.5738e+06	4.00112e+06	3.27924e+06	4.63313e+06	4.69995e+06	4.62908e+06	4.76306e+06	4.25915e+06	4.89178e+06	536291	708277	1.12657e+06	798135	1.43593e+06	2.15705e+06	1.12934e+06	1.23696e+06	1.64309e+06	1.65859e+06	1.38788e+06	1.01435e+06	936116	1.52823e+06	673354	1.71316e+06	1.69366e+06	3.19028e+06	2.7824e+06	2.57268e+06	3.9506e+06	3.20607e+06	3.6312e+06	3.08465e+06	3.42195e+06	3.97714e+06	4.26011e+06	4.17046e+06	3.69787e+06	4.48046e+06	3.91997e+06	4.23819e+06	4.3903e+06	4.65696e+06	3.90202e+06	848864	1.11103e+06	1.19008e+06	1.15276e+06	832143	921517	1.77856e+06	1.20709e+06	1.16981e+06	2.07667e+06	1.17982e+06	828920	1.13078e+06	1.63596e+06	1.27428e+06	1.18025e+06	1.45207e+06	1.56168e+06
942	CDK6	431232	240288	218034	288912	226645	374827	463153	419022	484515	677537	552435	558827	481901	530225	464257	585467	584631	522180	108490	173093	175936	156575	142324	114888	147743	93958.9	156294	160714	116218	147009	246157	111832	255311	185152	249945	275500	239575	160261	164578	188178	223276	274729	182316	168996	221013	211745	230911	319230	278145	281903	331762	276961	225687	138299				204141		196722	226899	29723.7	175158	134149	320759	131342	257064	125675	251445	159559	48862.9
943	EFEMP1	5.55248e+06	5.58626e+06	6.01324e+06	1.29457e+07	1.64062e+07	1.51231e+07	3.74985e+07	4.19314e+07	4.27037e+07	5.97636e+07	5.48141e+07	6.2803e+07	8.99993e+07	8.33167e+07	9.84858e+07	9.33858e+07	9.03183e+07	8.26795e+07	1.42974e+07	1.32918e+07	1.25589e+07	1.78412e+07	1.56229e+07	1.80655e+07	1.97728e+07	2.03739e+07	2.01618e+07	1.92099e+07	1.79555e+07	2.27134e+07	1.7445e+07	1.68422e+07	1.97238e+07	1.86287e+07	1.71506e+07	6.29797e+06	6.92261e+06	7.33454e+06	2.68035e+07	2.60287e+07	2.81596e+07	4.42642e+07	5.23416e+07	4.99924e+07	4.87569e+07	5.01246e+07	5.30248e+07	7.98454e+07	8.43515e+07	8.53642e+07	7.58224e+07	8.27819e+07	8.24221e+07	4.62627e+07	5.45573e+07	6.28642e+07	8.95171e+07	8.43509e+07	1.08337e+08	6.77365e+07	6.19468e+07	8.07482e+07	7.97855e+07	6.69918e+07	7.97294e+07	9.24146e+07	6.81085e+07	1.0478e+08	9.87821e+07	9.95415e+07	1.06902e+08
944	EHD4	8.52083e+06	1.00229e+07	1.03842e+07	1.06527e+07	1.11022e+07	1.0587e+07	1.12739e+07	1.13827e+07	1.10308e+07	8.96118e+06	9.54578e+06	8.58192e+06	8.1748e+06	8.13997e+06	7.76976e+06	7.13575e+06	6.70225e+06	6.34225e+06	7.9679e+06	7.85854e+06	7.16102e+06	8.09963e+06	7.24089e+06	8.65791e+06	7.62246e+06	7.95037e+06	7.61306e+06	6.91698e+06	7.22463e+06	6.83112e+06	6.28455e+06	6.31699e+06	5.04333e+06	5.96965e+06	5.84938e+06	9.70608e+06	9.96969e+06	9.58886e+06	1.00134e+07	1.01388e+07	1.00464e+07	9.66506e+06	1.13357e+07	1.01933e+07	9.69845e+06	9.97446e+06	9.80062e+06	9.19249e+06	9.36415e+06	9.73535e+06	9.05725e+06	9.0788e+06	8.41858e+06	7.25468e+06	7.97744e+06	8.38056e+06	8.75819e+06	8.73838e+06	8.57276e+06	8.08783e+06	7.76467e+06	6.58305e+06	7.67873e+06	7.31736e+06	7.6767e+06	4.87301e+06	4.64445e+06	5.11389e+06	5.02949e+06	6.07213e+06	5.69624e+06
945	RPS14	4.11837e+07	4.74719e+07	4.7377e+07	4.30427e+07	4.21465e+07	3.68487e+07	2.98725e+07	2.9297e+07	2.93698e+07	2.74325e+07	2.67405e+07	2.53593e+07	2.40722e+07	2.44216e+07	2.50251e+07	2.14889e+07	2.67259e+07	2.60632e+07	5.12331e+07	4.59686e+07	4.42869e+07	4.13403e+07	3.88812e+07	3.52072e+07	3.192e+07	3.19847e+07	2.80179e+07	2.90369e+07	2.53466e+07	2.6101e+07	2.4608e+07	2.57803e+07	2.51519e+07	2.52824e+07	2.59925e+07	4.59449e+07	3.82261e+07	4.17588e+07	3.42106e+07	3.37732e+07	3.52348e+07	3.18081e+07	3.71138e+07	3.63489e+07	3.63558e+07	3.04951e+07	3.30186e+07	3.3697e+07	3.06154e+07	3.3042e+07	2.56036e+07	2.90677e+07	2.80607e+07	3.84811e+07	4.16264e+07	4.02616e+07	4.13128e+07	3.83566e+07	3.905e+07	2.85245e+07	3.03296e+07	3.62065e+07	2.87327e+07	2.90448e+07	3.02111e+07	2.29301e+07	1.61616e+07	2.38603e+07	2.47569e+07	2.78694e+07	2.4616e+07
946	PIAS1	114588					76562.3	108510		79160.2	44229.2	102197	77896.6	67257.8	85830.4	42128.3	59943.3		74902.8				175792		127764		104639					43091.8	33105	160414				73137.8	169954	112791	135295		120558						105231			70332.4	127685
947	PACSIN3	225840	278837	298438	369924	407809	450655	421075	524327	597600	584177	576609	512068	538153	511161	481948	555502	403875	414509	313188	362942	387913	300237	320521	287267	366884	590305	381917	395790	390590	418629	515773	484192	505366	394699	304195	452727	432084	534283	641664	703516	725078	862670	578570	692615	948324	928811	966477	778388	1.098e+06	959428	973231	917111	1.27845e+06	297033	86698.2	226413	94511.5	260621	193064	348067	461482	381571	533056	446911	285907	491232	347997	403196	521854	338793	401453
948	SHROOM1						51745.7	23922.8	18575.2	38222	56180.3	58224.3	38723.3	57816.3	48734.2	46996.5	26231.7	46416.1	47066.5																			84977.6	33265.4	91637.4	63824.9	111775	131287		81731.5	128608	132126	100094	137815	72369.7	95003	174121	178904	186289
949	ROCK2	835936	807810	876619	869512	828918	898287	1.00837e+06	1.03617e+06	1.01739e+06	942871	920506	918651	962024	1.0052e+06	865313	958642	872085	834905	875087	964240	1.03589e+06	1.11307e+06	1.09429e+06	1.11091e+06	1.26125e+06	1.24736e+06	1.29066e+06	1.37129e+06	1.35997e+06	1.41305e+06	1.54722e+06	1.3234e+06	1.54174e+06	1.40546e+06	1.2429e+06	699659	695667	711919	797926	791950	740232	787195	721185	874769	908002	702960	798949	832482	828748	860587	819853	913574	735540	1.06933e+06	841879	1.04762e+06	1.23933e+06	1.02985e+06	1.18596e+06	1.25059e+06	1.07481e+06	886079	1.07832e+06	961789	978004	1.39736e+06	993330	1.28703e+06	1.28553e+06	1.00024e+06	1.09842e+06
950	SAFB;SAFB2	5.80823e+06	5.54726e+06	6.34561e+06	4.82794e+06	5.52613e+06	5.21315e+06	4.35585e+06	4.80634e+06	4.66296e+06	3.6851e+06	3.6369e+06	3.27192e+06	3.15835e+06	2.97362e+06	3.58794e+06	3.08629e+06	2.88655e+06	2.65883e+06	9.07997e+06	7.45913e+06	6.76189e+06	7.10801e+06	7.32062e+06	7.52453e+06	7.16323e+06	7.58443e+06	6.62427e+06	5.76254e+06	5.106e+06	6.45498e+06	5.81209e+06	6.52676e+06	5.96831e+06	7.00944e+06	5.49015e+06	8.03322e+06	5.39164e+06	6.82804e+06	5.97805e+06	6.84138e+06	5.98229e+06	6.87848e+06	6.35497e+06	6.60562e+06	6.67773e+06	6.64643e+06	6.67556e+06	5.85384e+06	6.12735e+06	5.64654e+06	6.76428e+06	6.20761e+06	5.96217e+06	6.66872e+06	7.73092e+06	6.59961e+06	8.64861e+06	6.86128e+06	7.78452e+06	4.92844e+06	6.02192e+06	6.88722e+06	5.35111e+06	7.41943e+06	6.91213e+06	7.15042e+06	6.17422e+06	7.42213e+06	6.15428e+06	6.33212e+06	7.67808e+06
951	CMTR1	113566			97322	205433	158812	143656	143361	127786	147588	124673	118011	139785	138269	64185.2	141117	93490	65450.1		121358		168666	185604	185917	147667	165621	74581.5	110730	282541	145835	140961		148853			176826	178945	232348	248268	305123	157142	250018	186102	224186	244876	182301	175153	193160	250627	227047	233018	243810	245266	199252		96577.1	43755			55222.2	145074	37955.1							82896.7
952	SMPD1	137855	189035	283298	328719	334181	657763	626996	642253	539216	717355	766410	768436	712454	735782	755039	783128	876791	767667				288159	43564.3	459944	285073	232444	351007	303841	348113	237670	328414	81365.7	236807	263752	242579	49991	216432	131417	334682	455219	437289	489771	313009	400667	429221	536948	421742	587559	579203	751494	928480	849471	560312	596211	486603	345319	273573	418017	362823	787620	813257	692703	799358	600043	344538	817576	935287	834974	405508	528960	576210
953	VAC14	429234	311777	377586	256553	276424	513804	528636	646308	448617	703184	681055	706157	805529	638582	621116	848294	946540	861605	358197	176313	195434	321964	438859	744912	419928	526113	558602	474171	585697	606095	599319	624861	790369	638327	498554	205348	249424	279844	468932	554112	438046	574833	580636	325404	475239	920971	389230	668072	668776	702890	736574	749562	823031	591041		425532	112392	568611	198630	590724	477545	265218	512101	777892	745907	632187	910007	369285	641264	472741	567416
954	TBC1D9B	199233	93816.2	246790	332722	339139	345658	351835	331608	340236	383260	408130	380958	466221	460051	429610	371244	440698	398285	145930	275105	228075	339167	510804	443965	479522	696319	515490	795810	771152	766214	794101	727956	722996	714840	788136	359570	335908	302488	460003	436414	423488	461893	395235	485017	544652	582099	489402	592667	589336	574277	672282	720902	626508	464147	330811	368967	510686	489826	242810	523882	596204	603536	526157	450777	570471	572983	562619	538105	639945	358613	699150
955	UPF1	3.16839e+06	2.98399e+06	3.61553e+06	3.60278e+06	3.40348e+06	4.25334e+06	3.53344e+06	3.53286e+06	3.75803e+06	3.51119e+06	3.55481e+06	3.64149e+06	3.40632e+06	3.38183e+06	3.04743e+06	3.14441e+06	3.25939e+06	3.51417e+06	2.36487e+06	3.00662e+06	3.29787e+06	2.71343e+06	2.95046e+06	3.24823e+06	2.32774e+06	2.857e+06	2.7596e+06	2.17673e+06	3.06003e+06	3.02097e+06	2.78853e+06	2.59169e+06	2.70786e+06	2.5082e+06	2.41933e+06	3.44512e+06	4.64231e+06	4.32232e+06	4.25434e+06	4.20033e+06	4.14374e+06	4.61492e+06	3.6698e+06	3.97831e+06	4.41925e+06	4.45898e+06	3.9802e+06	4.72029e+06	4.35666e+06	4.54716e+06	4.25875e+06	4.31843e+06	4.08013e+06	2.77283e+06	2.54839e+06	2.90965e+06	1.9623e+06	2.88682e+06	2.70308e+06	3.44293e+06	3.4632e+06	2.51432e+06	2.76818e+06	2.77418e+06	2.9816e+06	2.10925e+06	2.06535e+06	2.00197e+06	2.66993e+06	1.88995e+06	2.23466e+06
956	MRE11	853177	610339	787751	796324	645222	740915	935116	948647	831889	816416	753546	783325	641013	786130	659114	776290	679504	734241	266859	998208	912538	751513	990521	1.25542e+06	932904	975402	1.11626e+06	817803	1.27593e+06	1.08816e+06	1.15455e+06	1.26661e+06	1.23672e+06	894645	1.10947e+06	814882	831132	927614	1.0071e+06	917371	963159	1.16956e+06	963367	839526	1.14543e+06	895149	999237	997367	1.08536e+06	1.06281e+06	1.14936e+06	1.05252e+06	1.13946e+06	1.04453e+06	893091	1.03809e+06	654400	913836	1.07083e+06	1.1199e+06	1.0818e+06	759362	894378	598744	718766	613689	698645	901956	949222	758188	951497
957	TRIM29																	93604.6																																					2.03143e+06
958	USP4	291789	578138	503353	376426	346854	404119	377364	368722	363074	377355	405567	400851	324219	311996	328756	250758	314626	300859	209723	226759	290548	220666	275344	224899	190562	196011	185510	271726	170164	251692	150486	254795	206858	160990	240465	398435	233560	290159	309450	263980	226127	200043	122096	194313	174327	198774	182065	383781	349990	131691	186549	259929	192018	175554	68493.6	223388		126172		333953	215944	125894	73116.4	181271	185793				91215.8		211878
959	USP15	754708	737934	680698	834745	698508	756496	786613	801539	764306	706091	749222	729916	675646	696111	690217	681911	649400	525409	512983	684584	430665	446744	632381	580262	559072	504137	444156	349034	369761	544956	496942	364746	439152	352478	415536	618180	612954	778152	725992	589989	603695	568590	332731	404621	463121	495623	440587	586229	499362	548318	626704	527975	480114	543825	425594	417306	238655	404776	218145	519732	486111	442068	372065	213291	325442	217343	154267		395810	300851	213294
960	LSM1	517725		731350	720478	1.01022e+06	913373	673055	898715	687827	946941	998104	1.06995e+06	974144	1.0496e+06	905077	1.04074e+06	1.07338e+06	965450				798395		1.04638e+06	875348		947154	805125		796893	630535	602951	545792			870522	773610	549846	902141	812175	991942	702988	998387	899821	710742	867135	1.15653e+06	1.41044e+06	1.20798e+06	826912	1.11306e+06	1.24133e+06	1.03394e+06	598802						864240	352809		947978	575923			670312				438280
961	PSMC4	7.24246e+06	9.04682e+06	9.19227e+06	8.68466e+06	9.58856e+06	9.7766e+06	9.16638e+06	9.74734e+06	9.73298e+06	1.02146e+07	9.87378e+06	1.05301e+07	9.99478e+06	9.93829e+06	1.01516e+07	1.03866e+07	9.73056e+06	1.02805e+07	6.37598e+06	8.04888e+06	8.83536e+06	7.25906e+06	6.6626e+06	8.44638e+06	7.76086e+06	8.16925e+06	7.37162e+06	6.6577e+06	8.08718e+06	7.72162e+06	7.51269e+06	5.94188e+06	6.59116e+06	6.44574e+06	6.35487e+06	1.0371e+07	9.70221e+06	1.0089e+07	9.95419e+06	9.61928e+06	9.9985e+06	9.89765e+06	1.02963e+07	1.04472e+07	1.01812e+07	1.0472e+07	1.01427e+07	1.00703e+07	9.72463e+06	9.5392e+06	1.06746e+07	1.01345e+07	9.67894e+06	9.09161e+06	7.75277e+06	8.59835e+06	7.75626e+06	7.45043e+06	7.41251e+06	8.54305e+06	8.41525e+06	7.53482e+06	7.59648e+06	6.39015e+06	6.34397e+06	6.137e+06	6.084e+06	5.59433e+06	6.74727e+06	6.58177e+06	6.1191e+06
962	ACOT1;ACOT2	318735	232589	197756	186044	315439	342966	465628	510235	397401	588234	548970	509251	616349	651856	678988	714724	667310	659547			245139	328027	253023	195094	487631	303544	258747	621174	549912	484352	539223	905638	740165	851776	808354	152921	168601	136721	373916	403708	482666	491583	428341	367026	420777	390370	273906	262263	296328	268739	504111	405265	376362	800379	633299	725827	286891	730433	669467	821188	695451	436213	844701	634335	648038	527773	1.07718e+06	1.06126e+06	1.16465e+06	727613	870700
963	KRT6A;KRT6B	1.66171e+06	1.08752e+06	651465	733334	344109	909160	459080	664776	300109			186502	218885	165897		1.04695e+06	1.42771e+06	120109	1.73177e+06	6.20538e+06	960047	2.12924e+06	1.53293e+06	552598	2.16833e+06	694474	805609	893935	1.18975e+06	267772	1.74092e+06	765095	1.35937e+06	956342	429111	1.75695e+06	1.49176e+06	637061	1.53763e+06	180761	428781	760363	183693	724226	162780	1.40632e+06	1.43436e+06	170713	309427	174879	267579	332793		7.76067e+07	1.15031e+06	1.09026e+06	289899	1.55402e+06	989406	279623	399300	397652			350804	3.24116e+06	8.37344e+07	352964	8.07424e+06	2.76388e+06	1.20545e+06
964	SEPTIN9	4.44991e+06	4.51063e+06	4.62545e+06	5.48092e+06	5.16426e+06	4.94539e+06	5.91552e+06	6.26828e+06	6.41616e+06	7.06903e+06	7.3875e+06	7.02608e+06	7.80123e+06	7.66238e+06	7.66163e+06	8.75399e+06	8.65614e+06	8.00181e+06	5.6778e+06	5.37461e+06	5.09487e+06	5.86265e+06	5.96355e+06	6.03585e+06	6.66277e+06	7.14616e+06	6.43211e+06	7.70203e+06	7.95951e+06	7.71535e+06	8.20564e+06	8.58136e+06	8.36697e+06	1.00173e+07	9.45724e+06	1.44349e+06	1.54637e+06	1.81752e+06	2.39662e+06	2.3207e+06	2.41504e+06	2.61956e+06	2.61355e+06	2.85337e+06	2.72704e+06	2.86103e+06	2.99418e+06	2.60365e+06	2.60665e+06	2.465e+06	2.77336e+06	3.15006e+06	2.49332e+06	4.65277e+06	5.15212e+06	5.22672e+06	4.4108e+06	5.1408e+06	4.83013e+06	5.44601e+06	5.29611e+06	5.32929e+06	5.88514e+06	5.80659e+06	5.77471e+06	7.1166e+06	7.1824e+06	7.25253e+06	6.00537e+06	5.8465e+06	6.63028e+06
965	SEPTIN2	5.13302e+06	4.92454e+06	6.14746e+06	6.54537e+06	6.96118e+06	6.94841e+06	7.19653e+06	7.60985e+06	7.47424e+06	7.31937e+06	7.37872e+06	7.9094e+06	7.81531e+06	7.19107e+06	8.20619e+06	8.61663e+06	7.46071e+06	8.21356e+06	5.3153e+06	4.48e+06	4.65238e+06	5.48028e+06	3.89025e+06	6.21151e+06	5.3215e+06	5.6406e+06	5.12601e+06	5.03084e+06	6.48141e+06	6.16166e+06	5.83049e+06	5.67324e+06	6.4832e+06	6.71618e+06	4.84232e+06	6.16577e+06	6.74629e+06	7.11586e+06	7.51558e+06	7.74235e+06	8.13188e+06	7.66863e+06	8.32535e+06	8.01033e+06	7.52317e+06	8.08507e+06	7.93332e+06	8.21909e+06	7.94218e+06	7.81567e+06	8.25748e+06	7.85425e+06	8.11015e+06	5.67681e+06	5.20005e+06	6.09277e+06	5.65868e+06	5.82507e+06	5.95307e+06	7.36606e+06	6.57592e+06	6.41638e+06	7.2642e+06	6.63164e+06	5.85041e+06	5.61219e+06	6.54601e+06	6.0019e+06	5.56295e+06	5.31161e+06	6.19497e+06
966	SEPTIN7	6.63959e+06	6.4322e+06	6.86026e+06	7.25559e+06	7.64114e+06	7.01295e+06	7.77772e+06	7.62516e+06	8.10369e+06	7.84845e+06	7.80859e+06	8.1231e+06	8.59882e+06	8.61823e+06	8.93474e+06	8.49528e+06	8.12354e+06	8.0821e+06	6.65535e+06	7.0632e+06	6.91641e+06	6.68176e+06	7.00623e+06	6.83132e+06	7.59164e+06	7.23572e+06	7.45474e+06	7.58442e+06	7.98294e+06	7.47404e+06	7.51146e+06	8.16328e+06	7.37674e+06	8.1781e+06	8.12037e+06	7.4314e+06	6.72029e+06	6.9892e+06	8.84024e+06	8.30617e+06	7.95253e+06	9.12627e+06	8.46873e+06	8.9456e+06	8.70099e+06	9.30981e+06	9.28396e+06	9.38838e+06	8.37904e+06	8.58983e+06	9.4712e+06	9.91983e+06	8.30065e+06	8.22941e+06	8.49973e+06	8.43406e+06	7.66116e+06	8.14991e+06	8.39428e+06	7.87222e+06	7.19496e+06	7.6074e+06	7.86414e+06	6.28322e+06	7.82119e+06	8.57371e+06	8.34805e+06	7.45785e+06	7.97571e+06	7.40129e+06	8.04473e+06
967	TGOLN2	316076	497583	500281	495521	306685	425863	567498	588619	500554	669292	544479	455274	577702	587905	515386	503843	581216	380970	466724	586008	643217	573008	562393	500985	629073	430823	613920	489828	386741	459846	436988	543537	372065	539366	407183	183580	124246	340795	195471	278541	211552	234373	117145	246041	352502	275540	397447	381770	421579	279916	256353	312621	347861	294949	80858.9	495865	397651	294315		355280	418999	154910	349144	263339	257635	192640		212869	221003	222121	355518
968	RIN3														25953.6	4640.21			23737.7
969	MBD1	97630.5			60174.1		48680.1	57080	44306.8	73567	66938.3	65216.8	63904.4	24781.4	33303.4	43538.4	25784	56928.7	23690.2				51582.8	46699.1					31201.3	65570.2	106270		52798.5	47817.3		48788		40627.8		37202.4	37953.9	44085.4	27767.4		9549.34	24379.7	19489.1		68515.5	70044.3	43574.5	47730.5	34908.8	66153.1							18993.3
970	ERH	1.3432e+06	1.46466e+06	1.95988e+06	1.65745e+06	1.8284e+06	1.73923e+06	1.48508e+06	1.43708e+06	1.65589e+06	1.31804e+06	1.31187e+06	1.51448e+06	1.36254e+06	1.31122e+06	1.51501e+06	1.22818e+06	1.37512e+06	1.05211e+06	2.18347e+06	2.37782e+06	1.78085e+06	1.88877e+06	2.07423e+06	2.18764e+06	2.19353e+06	2.23298e+06	1.98313e+06	1.63439e+06	1.9323e+06	2.06939e+06	1.89655e+06	1.53453e+06	1.44314e+06	2.00801e+06	1.88809e+06	2.47176e+06	2.28501e+06	2.27815e+06	1.61451e+06	1.92152e+06	2.41061e+06	1.726e+06	2.83396e+06	2.53111e+06	2.76701e+06	2.17922e+06	2.22342e+06	2.48129e+06	2.31586e+06	2.45105e+06	1.97894e+06	2.44581e+06	1.38876e+06	2.16499e+06	2.10258e+06	2.13575e+06	1.44411e+06	1.84811e+06	1.13619e+06	1.58256e+06	1.4082e+06	1.76243e+06	1.51301e+06	1.4397e+06	1.45054e+06	1.62757e+06	1.37026e+06	1.53878e+06	1.84265e+06	1.3011e+06	1.41884e+06
971	ZFAND5						9160.95	23119.7	8450.89	9794.36	14031.5	23996.7	7425.57	4560.46	32897.7			7297.41	10288
972	NUP98	1.25658e+06	729084	1.24933e+06	1.06211e+06	1.15477e+06	1.23058e+06	1.14073e+06	1.3121e+06	1.1532e+06	1.10929e+06	1.17208e+06	1.0315e+06	964144	1.05503e+06	1.01427e+06	894950	874626	971573	1.11846e+06	1.45173e+06	1.28472e+06	1.17365e+06	1.16631e+06	1.30167e+06	1.13283e+06	1.23251e+06	1.35367e+06	894746	1.02241e+06	1.19597e+06	1.0592e+06	891455	1.02423e+06	768738	691395	1.51613e+06	1.53631e+06	1.80037e+06	1.86838e+06	1.73388e+06	1.57453e+06	1.82737e+06	1.37157e+06	1.61443e+06	1.67688e+06	1.59654e+06	1.64725e+06	1.46801e+06	1.42404e+06	1.50048e+06	1.68786e+06	1.67481e+06	1.28554e+06	1.12767e+06	731060	1.03575e+06	400467	926207	1.00175e+06	1.0454e+06	1.00589e+06	886688	804026	974151	790205	638058	662264	710032	786853	625513	556759
973	LGALS8	404393	362296	506580	461132	317271	466224	417140	447666	458118	385843	427278	369716	391989	395346	356739	353860	371810	401303	395477	599384	603166	734855	761120	823936	521773	607790	663770	487870	697955	635810	642041	596045	742188	684410	594446	690297	682208	611562	512547	585920	640092	620893	520784	558138	502346	460544	518033	514465	496815	502735	643826	527308	614944	770956	751846	661477	291514	640079	624871	562128	754446	171442	566753	574949	623605	391234	532745	306312	534457	517460	530060
974	AAK1	2.4445e+06	2.51041e+06	2.47107e+06	3.33247e+06	3.19347e+06	3.10137e+06	3.65197e+06	3.10644e+06	4.13765e+06	3.7539e+06	3.63351e+06	3.97499e+06	3.4654e+06	3.82059e+06	3.75217e+06	3.44656e+06	3.48735e+06	3.43522e+06	1.17507e+06	1.36715e+06	1.21772e+06	1.49727e+06	1.77979e+06	1.82777e+06	1.57715e+06	1.90615e+06	1.42253e+06	1.28794e+06	1.51222e+06	1.86509e+06	1.22284e+06	1.57008e+06	1.66037e+06	1.03349e+06	1.04727e+06	3.83312e+06	3.65059e+06	3.74764e+06	4.52764e+06	4.03754e+06	3.9592e+06	4.5265e+06	3.5666e+06	4.28804e+06	4.42045e+06	5.06656e+06	4.96086e+06	4.72485e+06	4.62702e+06	5.0426e+06	4.55748e+06	4.96883e+06	4.7344e+06	1.97743e+06	1.89285e+06	1.78437e+06	1.80034e+06	1.80996e+06	1.70189e+06	2.27745e+06	2.19503e+06	1.99496e+06	1.87321e+06	1.84439e+06	2.52968e+06	1.97818e+06	1.39995e+06	2.33907e+06	1.86366e+06	1.31184e+06	1.62288e+06
975	ANKFY1	751336	473663	925546	966338	727133	962574	1.14286e+06	1.08719e+06	1.05546e+06	1.11442e+06	1.21113e+06	1.14718e+06	1.12036e+06	1.19564e+06	1.2098e+06	1.24308e+06	1.24283e+06	1.20714e+06	741275	825702	771430	1.15737e+06	982606	1.07979e+06	1.04001e+06	1.2188e+06	1.15429e+06	1.0151e+06	1.30711e+06	1.31807e+06	1.24202e+06	1.34215e+06	1.49827e+06	1.28126e+06	1.06986e+06	827493	813029	818458	914870	1.0348e+06	846751	1.14437e+06	981373	922426	1.00824e+06	1.14249e+06	1.09127e+06	1.13327e+06	1.06115e+06	1.19185e+06	1.19765e+06	1.23604e+06	1.08627e+06	966464	747398	1.08707e+06	743493	873907	680554	1.20256e+06	1.25006e+06	989879	1.1333e+06	957702	1.04081e+06	1.2006e+06	955201	954175	1.04535e+06	888564	941658
976	GTPBP4	590634	751615	711749	734202	868394	881454	514325	379005	394537	331467	272399	314390	283377	247447	301071	352801	316273	301922	476053	583304	516519	673248	512990	409955	317481	384005	312572	257802	230328	292622	154357	227803	146767	128559	37557.3	755451	912781	764469	376183	427967	322591	433520	239326	315301	459927	281416	324652	329225	345655	383793	400658	269102	208366	320019	198662	338366	271120	489254	277277	387827	371365	325990	124606	268440	142086	47961.4		143789	162700	67154.7
977	TMEM51							27396.3		17082.4	14636.2		19492.5	43545.6	26582.3			26237.4	53711.8					19270.7		56167.3			64782	85428	100449	135769		112271	120442	205429							38820.8						46173.2
978	CHPF2	78034.1				71176.4	79111	163130	115762	112930	224242	146147	76663.9	250629	198853	233372	219448	212933	255326																			26055.4	47150.6	35017	71259.2		61932.8		80694.7	15848.6	136040	30515.1	105615	103565	83412.9	94675.9	83821.7								12468.3				13441.3
979	ATP2B1;ATP2B3;ATP2B4	161619		212298	392594	531545	477810	704904	700280	574549	965387	793276	885885	1.12596e+06	900482	1.36902e+06	1.10056e+06	984954	1.23917e+06		31612.2	45989.5	115560	38446.3	280240	152979	227115	168840	129979	310276	401393	308669	40355.2	404150	237411	215771		327735	394654	661300	832123	820493	1.05093e+06	652926	597766	1.02199e+06	1.16921e+06	822357	1.17219e+06	1.07823e+06	815542	959662	1.01594e+06	680324	228024	107114	240073		92695.9	97550.8	406113	508289	449210	236012	343463	452676	95567.4	440390	49260.9	338066	32392.4	377617
980	GPHN	593394	429477	707854	684886	537770	718879	618308	761095	598278	783436	803632	517729	651046	643248	587370	581401	683296	503768	771147	932201	580372	867376	814071	692462	655738	750193	645095	403460	443084	566587	623076	418360	438432	405527	450215	560523	544518	590465	567993	593716	437302	558428	377962	495748	496684	606445	398265	516297	496422	381934	580010	492048	404698	432169	346931	252687		323552	172451	362310	327472	361981	185801	266715	234896	215048	117561		225575	62989.4	121455
981	SSRP1	3.12028e+06	3.49448e+06	3.52059e+06	3.33392e+06	4.02203e+06	3.81532e+06	3.23962e+06	3.04539e+06	3.20579e+06	2.26327e+06	2.45132e+06	2.19564e+06	1.63327e+06	1.81191e+06	1.85743e+06	1.5251e+06	1.56632e+06	1.63398e+06	4.18805e+06	5.1935e+06	4.2906e+06	4.42777e+06	3.74931e+06	4.34796e+06	3.61566e+06	3.67635e+06	3.36851e+06	3.10909e+06	2.8551e+06	3.07725e+06	2.38977e+06	2.11049e+06	2.30391e+06	1.80563e+06	2.1302e+06	5.66184e+06	6.17604e+06	5.82173e+06	5.42443e+06	5.46631e+06	5.31143e+06	4.47854e+06	4.50749e+06	4.87356e+06	4.69e+06	4.08258e+06	4.30304e+06	4.1038e+06	3.90236e+06	4.06525e+06	3.94421e+06	3.95542e+06	3.84264e+06	2.99929e+06	3.31573e+06	3.33344e+06	2.68074e+06	3.17739e+06	3.09164e+06	2.85319e+06	2.71098e+06	2.95609e+06	2.27398e+06	2.37095e+06	2.14504e+06	1.73355e+06	1.79333e+06	1.94101e+06	1.69559e+06	1.50653e+06	1.56097e+06
982	NCSTN	1.26758e+06	1.34571e+06	863535	981239	1.0504e+06	1.21655e+06	1.37097e+06	1.14755e+06	1.18126e+06	1.27836e+06	1.07386e+06	1.0024e+06	957037	842643	890011	905205	838409	794943	568356	873670	1.10821e+06	1.06664e+06	1.17204e+06	1.20387e+06	1.56457e+06	1.52155e+06	1.55975e+06	1.73665e+06	1.2536e+06	1.70624e+06	1.82849e+06	1.45925e+06	1.8773e+06	1.75834e+06	2.00736e+06	1.20863e+06	873557	929335	858007	1.01533e+06	1.08386e+06	1.60731e+06	1.32692e+06	1.25324e+06	1.16771e+06	1.29135e+06	1.77618e+06	1.43726e+06	1.44175e+06	1.36259e+06	1.9239e+06	1.76428e+06	1.43871e+06	1.14159e+06	1.0623e+06	954807	1.01751e+06	1.11888e+06	1.2605e+06	1.56644e+06	1.67505e+06	1.29216e+06	1.79703e+06	2.46178e+06	1.20421e+06	1.74011e+06	2.24926e+06	2.24855e+06	3.79987e+06	2.28706e+06	1.98171e+06
983	BZW2	3.08541e+06	3.93337e+06	3.25055e+06	4.16412e+06	3.63306e+06	3.64441e+06	3.71238e+06	3.70142e+06	3.11709e+06	3.27475e+06	3.43965e+06	2.6758e+06	2.77469e+06	2.78716e+06	2.37398e+06	2.54346e+06	2.65064e+06	2.59914e+06	4.76159e+06	6.67823e+06	6.87813e+06	6.10016e+06	6.51314e+06	6.76725e+06	6.02304e+06	4.95032e+06	5.16562e+06	5.15152e+06	4.42574e+06	4.24535e+06	4.07509e+06	4.02571e+06	3.65049e+06	3.23892e+06	3.69289e+06	3.12474e+06	3.88131e+06	3.98096e+06	4.02331e+06	3.82544e+06	3.82964e+06	3.86419e+06	3.15516e+06	3.71148e+06	3.41252e+06	2.89953e+06	3.84038e+06	3.60697e+06	2.69869e+06	2.92234e+06	3.34073e+06	2.90267e+06	2.82729e+06	3.24308e+06	2.93841e+06	3.71765e+06	3.17783e+06	3.58131e+06	3.16313e+06	3.15709e+06	3.08294e+06	2.20174e+06	2.91057e+06	2.64056e+06	2.99468e+06	1.6574e+06	1.49536e+06	1.91938e+06	2.0583e+06	2.18583e+06	1.79484e+06
984	CAT	1.26365e+06	1.08481e+06	1.2339e+06	1.50877e+06	1.3542e+06	1.49081e+06	1.78342e+06	1.86482e+06	1.80865e+06	1.90802e+06	1.90146e+06	1.76957e+06	1.9971e+06	2.01353e+06	2.09858e+06	2.04985e+06	2.17077e+06	2.04905e+06	779294	1.01323e+06	1.03923e+06	1.34522e+06	1.37658e+06	1.31081e+06	1.14883e+06	1.29089e+06	1.35416e+06	1.08525e+06	1.3474e+06	1.31157e+06	1.23114e+06	1.33856e+06	1.21997e+06	913503	1.11996e+06	1.52918e+06	1.28118e+06	1.33522e+06	2.11431e+06	2.04345e+06	1.97914e+06	2.6412e+06	2.90055e+06	2.84722e+06	2.70834e+06	3.06414e+06	2.60219e+06	2.39416e+06	2.24889e+06	2.35203e+06	2.72186e+06	2.64476e+06	2.18849e+06	1.41256e+06	1.18849e+06	1.45317e+06	1.16488e+06	1.42571e+06	1.25439e+06	1.41967e+06	1.46555e+06	1.39575e+06	1.10872e+06	884606	1.18216e+06	1.18718e+06	2.60935e+06	1.0271e+06	1.40292e+06	753425	851391
985	CAV2	1.14437e+06	1.31181e+06	1.30203e+06	1.62756e+06	1.74474e+06	1.54886e+06	1.66709e+06	1.72943e+06	1.84823e+06	1.67947e+06	1.33249e+06	1.52957e+06	1.5212e+06	1.1795e+06	1.60601e+06	1.38606e+06	1.23081e+06	1.24958e+06	1.04137e+06	1.37024e+06	1.15338e+06	958817	1.01257e+06	1.28687e+06	1.57901e+06	1.84098e+06	1.61606e+06	1.26952e+06	1.42821e+06	1.60753e+06	1.4093e+06	823979	1.30671e+06	1.61218e+06	1.65831e+06	875213	775989	627708	923702	913110	652247	891092	990814	814151	1.09847e+06	1.07299e+06	1.20124e+06	1.26958e+06	1.12213e+06	843398	1.24769e+06	1.37294e+06	900956	1.20972e+06	1.438e+06	1.1843e+06	1.4754e+06	1.47711e+06	934620	1.65572e+06	1.54167e+06	1.62088e+06	1.97896e+06	2.0521e+06	1.65438e+06	2.48294e+06	3.05611e+06	2.34236e+06	2.71931e+06	1.96544e+06	3.04259e+06
986	TRIM28	1.34628e+07	1.48762e+07	1.66848e+07	1.44828e+07	1.50894e+07	1.5198e+07	1.28091e+07	1.41258e+07	1.37297e+07	1.1846e+07	1.23367e+07	1.13701e+07	1.01592e+07	1.00675e+07	9.40578e+06	9.74085e+06	9.30424e+06	9.42946e+06	2.15029e+07	2.04586e+07	2.0277e+07	2.04435e+07	1.76497e+07	1.87836e+07	1.91857e+07	1.80113e+07	1.7341e+07	1.75182e+07	1.87077e+07	1.67658e+07	1.76251e+07	1.6421e+07	1.62996e+07	1.65572e+07	1.66436e+07	2.24952e+07	2.14735e+07	2.33959e+07	2.26452e+07	2.21716e+07	2.28079e+07	2.35651e+07	2.37147e+07	2.22263e+07	2.49219e+07	2.39768e+07	2.41499e+07	2.18804e+07	2.42107e+07	2.31993e+07	2.39505e+07	2.44328e+07	2.32572e+07	1.61011e+07	1.74804e+07	1.88443e+07	1.43946e+07	1.52392e+07	1.48536e+07	1.55246e+07	1.49968e+07	1.60696e+07	1.4442e+07	1.50311e+07	1.49081e+07	1.31926e+07	1.3799e+07	1.30536e+07	1.41892e+07	1.33223e+07	1.52141e+07
987	POGLUT2	404237	387083	319535	309818	330825	443982	452093	418795	410932	470062	410609	405204	481706	476270	424423	508459	458412	452957	344550	497895	646366	618909	655422	615803	586980	699633	653683	490685	720548	724413	520366	623905	489907	550666	422133	273624	278228	370085	437544	414753	371374	470766	332007	337343	352252	427935	399020	381237	408150	413626	523290	519926	408527	339039	396452	456408	388301	432904	276335	553269	546676	410050	340470	336061	359074	304421	331256	396322	441156	327506	360116
988	ARHGEF5			296544	301975	320488	128137		353260	259591	181959	147421	608886	250183	323958	232834	168891	391793	302263												302904	421301									488242		362261					181678											166205			288224				99923.3						228097
989	CAMSAP1			16316.7	36131.9	26307.7	80779.4	43245.7	54698.9	111283	108543	51606.6	174539	131531	159828	130477	178362	151917	293448		275298			137567					250268		104629		194767						297342	54185.8	66131.8	159448			115319			122228	95729.5			142555	237286	78910.6								259399
990	ABHD17B							76147.9	54110.7	65544.1	45855.4		130022		80964.1	78824.3	113002		60760.1					122169	92034.1	228618	295246	255235	455751	482147	444780	752923	660562	658224	565261	896169			44201.8	117426			84365.5		66711.3	102351	109224	91732.4	49259.5	113714	111957	131205	178262	92629.2	45393.5		143739		268763	249673	314886	331376	301149	491002	538440	484562	622507	878508	415919	942996	462541	957973
991	CENPE			525342	822072		900362	889792	1.41725e+06		1.11879e+06		710701	1.23238e+06		735711	1.49481e+06		3.10711e+06											169548				514631								315398				455529			435541			763640	550629
992	LUC7L;LUC7L2	947026	650535	1.17001e+06	966108	1.11597e+06	1.15489e+06	957109	1.00305e+06	972924	1.12428e+06	905174	1.13223e+06	877327	932302	931906	707580	861029	837260	1.09859e+06	1.35817e+06	883810	1.08419e+06	942216	1.1548e+06	1.10756e+06	991609	1.10319e+06	947313	1.26252e+06	1.2251e+06	1.01548e+06	790857	848926	703553	804789	1.16321e+06	1.4231e+06	1.49036e+06	1.65173e+06	1.94239e+06	1.80238e+06	1.80091e+06	1.12183e+06	1.39953e+06	1.28768e+06	1.53691e+06	1.2567e+06	1.46809e+06	1.36096e+06	1.251e+06	1.77535e+06	1.46405e+06	1.33661e+06	833848	1.12379e+06	995203	1.09579e+06	782094	926851	983677	991136	706940	823826	785901	875305	617432	770394	785522	856792	1.16949e+06	812171
993	PTPN14	379116	211266	409932	460049	444748	452193	392758	410522	534882	435445	464497	505172	353603	303937	408792	346608	325639	299236	188726	403602	304168	502380	389610	485384	412353	447619	343488	558217	303339	286874	326783	230034	235412	307784	572553	236829	314432	369045	315459	292907	258439	348972	147508	189242	215922	253931	203585	262861	311332	393761	300467	353495	269721	515867	459353	534228	311344	394206	324850	641623	436940	273801	131671	291634	355654	243193	221076	96818.3	240329	277482	76796.1
994	FNBP1	67766.6	369286	225762	85301.5	152190	191088	226618	179673	161893	272546	249221	272599	246917	223123	263203	166895	234108	172459	223859	279631	371059	490742	601117	520810	505658	545685	635091	601371	529457	749613	657185	358083	450179	348655	467331	101987	106163	56886.4	271565	262177	294434	434746	327454	562215	304611	411158	336080	274002	314319	319311	302793	316174	403216	246955	460436	533540	195724	482931	225950	736499	437227	485471	292689	516567	327707	432757	365183	403171	534346	320176	432187
995	GCN1	2.9139e+06	2.33335e+06	2.83602e+06	3.72592e+06	3.49492e+06	3.83348e+06	4.61214e+06	4.29741e+06	4.42936e+06	4.33942e+06	4.56733e+06	4.32558e+06	4.3551e+06	4.09543e+06	4.34144e+06	4.04244e+06	4.27604e+06	3.84343e+06	2.84432e+06	4.61396e+06	4.15615e+06	4.06889e+06	4.37916e+06	4.65854e+06	3.63934e+06	3.45793e+06	3.90134e+06	3.2436e+06	2.98052e+06	3.25924e+06	2.75569e+06	2.52161e+06	2.71922e+06	2.3155e+06	2.35596e+06	2.90015e+06	3.73476e+06	3.70225e+06	3.71601e+06	3.81669e+06	3.55156e+06	3.19589e+06	2.69761e+06	3.11381e+06	3.12996e+06	2.83568e+06	3.14537e+06	3.34834e+06	3.15812e+06	3.05554e+06	3.16215e+06	3.01995e+06	2.68433e+06	3.62441e+06	2.89604e+06	3.91476e+06	3.08901e+06	3.64145e+06	3.44729e+06	3.91856e+06	3.56352e+06	3.32787e+06	3.27128e+06	2.78302e+06	3.03837e+06	2.00113e+06	1.89206e+06	1.79452e+06	2.56123e+06	2.34722e+06	2.14789e+06
996	CHMP2A	1.03575e+06	727839	1.3975e+06	1.76323e+06	1.4078e+06	1.99806e+06	1.71064e+06	1.73916e+06	1.66423e+06	1.3628e+06	1.63779e+06	1.56408e+06	1.51676e+06	1.8394e+06	1.57185e+06	1.72642e+06	1.79348e+06	1.72288e+06	1.48173e+06	1.70027e+06	1.02522e+06	1.44896e+06	2.43731e+06	2.10802e+06	1.56239e+06	1.828e+06	1.86837e+06	2.22693e+06	2.58096e+06	2.58074e+06	2.49726e+06	1.97131e+06	1.97756e+06	2.34689e+06	2.02677e+06	650119	1.22049e+06	1.23221e+06	1.44432e+06	1.44446e+06	1.3127e+06	1.74004e+06	1.49332e+06	1.81597e+06	1.90238e+06	1.39946e+06	1.68722e+06	1.64715e+06	1.66695e+06	1.48846e+06	1.33223e+06	1.70624e+06	1.62577e+06	1.68857e+06	1.21715e+06	1.81022e+06	1.22797e+06	1.88128e+06	1.50806e+06	2.71246e+06	2.48054e+06	1.84901e+06	1.95235e+06	1.88841e+06	2.00028e+06	1.82603e+06	2.61284e+06	2.18935e+06	1.58781e+06	1.69548e+06	1.77542e+06
997	SMARCE1	419211	558852	566562	435074	774682	800889	723976	567759	650086	590636	489082	654318	479336	510452	524290	440863	400179	532446	184123	554998	824051	756491	664240	966620	962373	835120	991662	803475	996248	1.04315e+06	705069	797723	715010	591103	990952	996899	1.20401e+06	1.12721e+06	1.07042e+06	1.12451e+06	658533	1.13907e+06	893778	1.14053e+06	1.04776e+06	944458	1.18073e+06	960572	1.2722e+06	1.20928e+06	972898	980291	1.12023e+06	623902	1.01296e+06	505283	493122	750681	478844	678008	885729	660434	614367	963027	440508	873175	583145	716609	676708	405290	415048
998	SELENOH	970443	1.13173e+06	1.21042e+06	931939	949124	952326	679084	599808	628337	719717	818283	754562	637641	723262	560754	683668	728963	780165	432110	528581	597513	564226	998111	780454	1.12217e+06	694638	747852	1.18723e+06	634816	942525	945933	715223	909707	761882	1.15039e+06	1.68271e+06	1.23723e+06	1.44882e+06	1.39762e+06	1.38317e+06	1.42887e+06	1.88363e+06	1.9219e+06	1.65235e+06	1.78844e+06	1.44379e+06	1.6821e+06	1.81005e+06	1.45628e+06	1.35172e+06	1.72205e+06	1.43095e+06	1.44189e+06	1.3161e+06	1.04651e+06	1.16252e+06	976349	1.16642e+06	952445	1.17792e+06	980576	987899	984459	1.13657e+06	908105	1.23995e+06	592652	890676	1.02493e+06	1.01037e+06	454637
999	TIMM8A	651214	694265	665227	524620	726445	682043	563713	630475	692637	552535	586822	611616	634415	603016	652503	494258	648182	698224	637336	798306	657805	630732	685533	698509	785918	883849	814501	757091	975641	1.18083e+06	1.05203e+06	932335	1.05456e+06	861072	1.06426e+06	862649	718829	803337	679669	775694	783430	760271	864431	670053	790724	782250	809387	795780	858578	777054	724728	683102	787727	867803	791784	850856	902247	919107	1.12689e+06	1.14775e+06	671692	1.02484e+06	1.08291e+06	898845	689047	1.31043e+06	1.22213e+06	1.32282e+06	1.22459e+06	1.44662e+06	1.4285e+06
1000	AGFG2	516745	636837	751671	567102	523037	610650	768475	817452	797474	746622	644262	725097	652415	571716	547769	593415	550429	482528	1.30649e+06	1.80097e+06	2.0408e+06	1.6481e+06	1.35531e+06	1.5863e+06	2.80253e+06	1.95672e+06	2.50045e+06	2.16083e+06	2.09448e+06	2.28973e+06	2.34311e+06	3.33679e+06	2.85449e+06	2.21133e+06	2.63157e+06	194663	377827	281507	354294	347100	362795	344354	177939	297771	336135	302970	257651	349895	356599	195388	329280	356883	445275	1.17369e+06	1.45226e+06	1.64412e+06	1.86725e+06	1.60658e+06	2.80349e+06	1.8452e+06	1.71166e+06	1.70781e+06	2.13495e+06	2.07992e+06	2.44923e+06	3.08157e+06	2.78769e+06	2.88388e+06	3.93693e+06	2.92735e+06	3.18601e+06
1001	KRT3;KRT4;KRT78	227343		58468.8	405943													441546			2369100		53576.2	448865			428624	88590.1				702952	593959	73756	169321	39454.4			78815.7			60916.1	253341		393655													1018590	187547		43210.7							2642700		189360
1002	KRT7;KRT79	376891	249973	228097	853020	463215	990023	1073630	1079150	1252310	1017520	1042040	1149200	1168140	951191	1071240	1170500	1039700	809782															74771.7			272480	303542	202365	219594	193487	298392	459802	362352	353576	758212	655182	750097	959456	922268	1029430	1044920	1107550	1018320	64211.2		4858.61				55607.2
1003	BLOC1S4			138620	335032	226675	192892	241979	386315	115799	324533	313476	415006	430545	420067	531379	305995	507327	397762					241730	365519					326959	325900	150242	451841		168128	193314	265481	213765	77554.3	274485	272640	136082	121292		334836	282549	327629	85377.5	286482	140901	437012	310012	258391	356412	284852						191568											417647
1004	PKN1	631536	481684	642624	881132	947242	1.05145e+06	997946	1.04511e+06	1.00355e+06	850550	1.05413e+06	870065	705959	773181	731423	813962	802587	647745	455468	817038	781955	985957	866860	1.1199e+06	752645	977668	770798	596133	939306	823579	748265	586928	887112	683990	659604	807917	1.0428e+06	1.17014e+06	1.03897e+06	882622	903848	971829	666193	804336	763688	731964	680648	766558	996450	893317	838640	845500	777290	774409	916535	856672	359465	834370	536618	903327	1.05135e+06	896533	635945	591526	828987	439966	601317	451837	841639	366884	424781
1005	DDX24	362852	422798	348034	394910	340372	512031	310267	251403	153818	227072	288155	282101	230396	234255	213481	247024	246785	212760	160312	173736	263149	418414	376214	467040	271018	174148	292591	284730	243684	406032	210016	284028	236192	277251	91966.8	249032	321589	245851	160675	98494.6	110694	179703			164792	123165	168198	81281.6	260785	114088	146268	244838	97602.9	184367		126283		426816		326195	188227	117304		214096				97474.4	171861
1006	KRT1	4.03903e+07	2.38072e+07	3.95998e+07	2.75801e+07	9.80086e+06	2.55788e+07	1.6886e+07	3.58629e+07	1.0675e+07	6.34736e+06	8.62921e+06	7.19339e+06	9.00798e+06	7.793e+06	5.84529e+06	1.82573e+07	6.93059e+07	6.32263e+06	5.69862e+07	5.90793e+07	6.93435e+07	3.03565e+07	3.37548e+07	3.449e+07	2.71524e+07	3.71071e+07	2.76165e+07	2.83964e+07	4.53692e+07	2.16018e+07	1.34185e+08	8.97078e+07	4.52043e+07	5.13623e+07	2.46564e+07	2.83383e+07	1.7372e+07	1.68815e+07	2.16622e+07	1.04736e+07	1.26086e+07	1.16768e+07	1.41409e+07	3.0728e+07	1.44799e+07	2.51686e+07	2.7247e+07	1.98639e+07	1.68763e+07	8.03884e+06	1.70987e+07	3.19458e+07	9.28401e+06	3.27036e+07	9.59392e+07	4.25905e+07	7.92559e+07	4.38392e+07	3.17608e+07	2.4698e+07	2.28126e+07	3.16302e+07	1.79822e+07	1.77862e+07	4.0438e+07	5.7278e+07	2.23788e+09	2.75347e+07	9.06021e+07	7.51855e+07	9.71474e+07
1007	KRT6A;KRT6B;KRT75	301025	125221	185066	159951		301126	97027.5	282777			10172.2		87195.1			433259	621309			1.10342e+06	211912	574423	98355.1	121576	152664	79972.4	83968.5	60986.5	27147.7		810377	116134	101838	189928	28215.8	502243	455269	103846	251130			219396		174216		312971	333355				24004.6	110132		4.28718e+07	160363	224892		171638		82373.5						346468	1.11317e+07		2.94892e+06	397823	78466.2
1008	KRT81;KRT83;KRT85;KRT86							9.58196e+06	1.74932e+06	83592.5										110191			472594				256837					138351										160125									7.00216e+06		826495			332648			67171.2
1009	PAPSS2	5.79058e+06	5.53291e+06	5.15171e+06	6.02985e+06	6.83012e+06	6.37261e+06	6.43335e+06	6.68759e+06	6.699e+06	7.27385e+06	7.57664e+06	6.95337e+06	6.70961e+06	7.02948e+06	6.38606e+06	6.60406e+06	7.14221e+06	6.51848e+06	4.90484e+06	5.55878e+06	5.31769e+06	3.81764e+06	2.88798e+06	3.8691e+06	2.23284e+06	2.31608e+06	2.21051e+06	2.06407e+06	1.92246e+06	2.18822e+06	1.54269e+06	1.68264e+06	1.7444e+06	1.55816e+06	1.4722e+06	5.48297e+06	5.67226e+06	5.51295e+06	3.88727e+06	3.62607e+06	3.73265e+06	3.05526e+06	2.87969e+06	2.98573e+06	3.27658e+06	2.38699e+06	3.09814e+06	2.74168e+06	2.67121e+06	2.76444e+06	3.08915e+06	2.96993e+06	2.41732e+06	4.9567e+06	5.13033e+06	4.69516e+06	4.59686e+06	4.4896e+06	4.61187e+06	4.14799e+06	4.07665e+06	4.28911e+06	3.14411e+06	3.39556e+06	3.40484e+06	2.81717e+06	2.39729e+06	2.53552e+06	3.52206e+06	3.50763e+06	2.77385e+06
1010	RPS10	9.62062e+06	8.74032e+06	1.10313e+07	1.1624e+07	1.59506e+07	1.51232e+07	1.22845e+07	1.2607e+07	1.24863e+07	1.06661e+07	1.12851e+07	1.27409e+07	1.24985e+07	1.12815e+07	1.29509e+07	1.21751e+07	1.20528e+07	1.38305e+07	1.19045e+07	1.25947e+07	8.47137e+06	1.05634e+07	9.18448e+06	1.24717e+07	7.52039e+06	9.69783e+06	7.18922e+06	6.63931e+06	7.90448e+06	1.00166e+07	7.52783e+06	4.61109e+06	7.30287e+06	5.66954e+06	6.82036e+06	1.30375e+07	1.95764e+07	2.01489e+07	1.93669e+07	1.96216e+07	1.84244e+07	1.72631e+07	1.52975e+07	1.59554e+07	1.52483e+07	1.60148e+07	1.55559e+07	1.64281e+07	1.5989e+07	1.58032e+07	1.60294e+07	1.38321e+07	1.28376e+07	1.41083e+07	1.33631e+07	1.17348e+07	1.04544e+07	1.17968e+07	1.07326e+07	1.19985e+07	9.70942e+06	9.83474e+06	8.58616e+06	9.94654e+06	9.59704e+06	7.15596e+06	8.58321e+06	5.92635e+06	8.27647e+06	9.35871e+06	6.25919e+06
1011	ASMTL	436499	384742	480432	569653	774250	765439	850106	805935	844719	1.02927e+06	994680	1.22722e+06	1.2315e+06	1.24506e+06	1.31328e+06	1.40743e+06	1.46342e+06	1.36839e+06	530721	555098	308504	572361	518405	542014	627074	754841	637004	458937	677550	888303	801255	688479	886240	1.03457e+06	892123	383563	503697	468945	590758	531391	540708	605542	629869	776121	682939	729681	657994	737366	701636	728214	775671	727510	675159	211349		119280		231978	103048	407975	357656	213636	272536	306010	319795	180317	397689	334017	368991	399615	438453
1012	RRP1	875418	1.40909e+06	1.59892e+06	1.52068e+06	1.362e+06	1.46951e+06	1.21118e+06	1.10933e+06	1.10979e+06	1.05283e+06	1.08842e+06	893018	833833	877010	788437	826924	837964	756382	1.20703e+06	989003	1.48782e+06	893256	1.35546e+06	1.21601e+06	1.15155e+06	1.27766e+06	949307	656581	919138	921686	492846	808327	865133	855374	722889	1.21935e+06	933767	1.25239e+06	954136	951444	769289	1.02363e+06	742490	1.16966e+06	759783	730600	1.00849e+06	1.10289e+06	801425	805446	967151	939444	929883	895815	1.08904e+06	1.25647e+06	215658	1.28922e+06	674900	864347	541810	584937	645962	888743	879505	920992	366037	666616	444684	936514	700724
1013	WBP2	1.72928e+06	1.31337e+06	1.59766e+06	1.29974e+06	1.60016e+06	1.4358e+06	1.49301e+06	1.18927e+06	1.47573e+06	1.62406e+06	1.61013e+06	1.59406e+06	1.65334e+06	1.81467e+06	1.51262e+06	1.34272e+06	2.27084e+06	1.57391e+06	1.33212e+06	892854	1.50305e+06	1.62285e+06	1.57882e+06	1.72569e+06	1.12401e+06	1.47371e+06	1.49334e+06	1.47623e+06	1.29807e+06	1.79476e+06	1.43024e+06	1.11109e+06	1.5096e+06	1.06144e+06	1.56108e+06	1.07559e+06	1.3745e+06	1.21085e+06	1.17283e+06	1.41193e+06	1.48139e+06	1.43753e+06	876144	999457	982560	918410	1.05226e+06	1.18223e+06	946631	445388	1.31929e+06	1.06651e+06	1.01002e+06	1.27357e+06	1.30256e+06	1.4463e+06	609457	864856	1.27036e+06	1.57809e+06	2.13078e+06	1.18666e+06	1.64069e+06	1.48278e+06	869182	952333	1.19364e+06	887274	1.74656e+06	1.45416e+06	967993
1014	ZGPAT	294439	80812.3	168270	202388	148097	186312	130851	105754	100346	120897	139522	86706.7	50066.7	106428	48890.8	113734	74528.6	80088.1	43774.1	169161	159002	134351	69927.5	151433	171445	64327.7	58578	72400.7	137043	143849	112251	58665.9	95176.5	54214.1	49351.7	320502	183604	283271	238924	183410	182343	248840	44988.9	177095	79707.5	185439	180783	136788	166175	208705	184778	155844	144037	131810	193792	156293		103803		58066	51031.5	42652.3	86600.4	52519.3					76208.9		72658.4
1015	AKAP9	172449		164602	96209.3	137368	225472	201903	233272	226315	307999	274975	293469	278739	295788	268126	254130	337911	277651		95480.4		257307	181276	125400	154168	204809	126694		146641	143350	112712		182445	95214.8	191546		145660	169815	201275	195787	135713	132183		79734.6	115224	146589	117118	147038	185861	167685	183460	129637	233541	259155						171285	130547				146485		117374
1016	DNAJB2			43381.6			162849	48277.3	95017.4	69339.8	69097	28533.3	46351	47653.3	41234.4	33672.7	31315.9	57830.7	84143.7																																		30905.2
1017	FLNA	4.45977e+07	4.30748e+07	4.67738e+07	4.58557e+07	5.12179e+07	4.34329e+07	4.37633e+07	4.21166e+07	4.58465e+07	4.48132e+07	4.22449e+07	4.50496e+07	4.70087e+07	4.4222e+07	4.67427e+07	4.64294e+07	4.65617e+07	4.7695e+07	3.71951e+07	3.40425e+07	2.85475e+07	3.1314e+07	2.96438e+07	3.0405e+07	2.73938e+07	3.18092e+07	2.85657e+07	2.7012e+07	2.89953e+07	2.9019e+07	2.61579e+07	2.42329e+07	2.49957e+07	2.53043e+07	2.58197e+07	3.55844e+07	3.38313e+07	3.54016e+07	3.1243e+07	3.30303e+07	3.42863e+07	3.47013e+07	3.50186e+07	3.47683e+07	3.14328e+07	3.29701e+07	3.32279e+07	3.43006e+07	3.40288e+07	3.39386e+07	3.22483e+07	3.22232e+07	3.24918e+07	5.01429e+07	4.88333e+07	4.6716e+07	4.53857e+07	4.30283e+07	4.77954e+07	4.13042e+07	4.27893e+07	4.67489e+07	4.19498e+07	4.03182e+07	4.33828e+07	3.31388e+07	3.31882e+07	3.37512e+07	3.3394e+07	3.6547e+07	3.38054e+07
1018	SDF2	314158	87510.6	296692	313484	390595	465581	400506	427220	483441	495284	485825	599998	532970	523078	596356	611200	631773	740526	137090	242041	195106	253271	219010	205834	229003	293843	272460	309782	364971	350709	374690	171029	276057	263053	206432	290546	392559	345557	546341	507250	429483	595038	465697	535754	544616	773893	474092	891734	917767	988640	674666	858745	818907	273783	250720	375550	110087	260559	213536	505391	428037	426440	356758	370941	451720	271416	361858	276353	320608	243180	389346
1019	TBC1D15	894834	759562	692057	644573	892241	971995	1.0698e+06	1.01673e+06	979512	946395	1.12384e+06	833407	788829	978573	984147	944644	894691	934111	1.64686e+06	1.51579e+06	1.40406e+06	1.73944e+06	1.65703e+06	1.50326e+06	2.10047e+06	1.91955e+06	2.13161e+06	2.00459e+06	2.13534e+06	2.47834e+06	2.21893e+06	2.01269e+06	1.97583e+06	1.92575e+06	1.81709e+06	755907	916334	978034	1.14848e+06	1.21205e+06	1.22177e+06	1.13692e+06	921154	1.1849e+06	1.01352e+06	1.2464e+06	1.26867e+06	1.10832e+06	1.15314e+06	911196	1.2236e+06	1.36142e+06	1.05665e+06	1.44343e+06	922922	1.03121e+06	1.17445e+06	1.41064e+06	1.52131e+06	2.03896e+06	1.6962e+06	1.14066e+06	1.6899e+06	1.27379e+06	1.13905e+06	1.51596e+06	1.8124e+06	1.5456e+06	2.17971e+06	1.82817e+06	1.70002e+06
1020	MRPS9	316581	45688.8	349307	293593	359556	521481	523312	587491	544577	531527	473021	625828	594256	565370	629161	510173	674671	584551	163433	157942	139309	263751	127884	466767	255334	392100	365889	340520	402076	689650	531907	167371	233203	354928	307232	253283	699761	509113	642214	728817	790704	681444	555869	534116	563134	576641	483428	770769	727669	720576	497496	553835	468106	294633	165867	343134	144916	317548	212965	623018	550478	352515	319863	488204	345742	317389	618350	131994	268407	294980	304642
1021	ARMC1	579005	582728	415017	676023	614603	397099	633988	541620	385424	580987	654006	510736	728026	658206	578550	676795	588447	442443	320400	623343	699814	800489	901785	816324	866911	438535	555362	587273	572372	733718	697323	1.12673e+06	907519	681300	489274	388716	378924	536307	590431	481771	560262	592088	468933	744085	688169	663549	687791	466881	604351	514257	607554	684980	515472	499245	554124	551599	299780	580496	805701	657497	392111	409518	657353	419059	431615	928950	508032	807811	823683	582036	630237
1022	FAT4			117407	241127	164303	173727	145874	184225	116847	238619	145638	224512	178491	182256	196146	124045	82942.8	62701.2	129467	180036	153818	236744	229682	236777	197658	174510	257281	246429	157603	224718	170817		112994	109525	122423	100436	87545.3	94691.1	132476	117318	166935	131786		164907	69818.9	47290.2	116318	141288	103717	109891	152934	131946	143156	222906	75849	108762		135718	140790	190335	146272	183016	170660	119768	92341.7		137014	89095.5	160160	186088	125143
1023	HEATR1	860402	454198	684545	786059	811460	970978	781204	710097	861885	704206	725984	653807	619204	666329	606839	553141	550796	540112	262663	817286	688724	400752	375284	715056	170445	300830	307945	175942	154047	184332	196381	208190	362262	141655	103272	984608	1.32348e+06	1.24913e+06	700474	841566	724584	660555	343505	468320	695744	532903	729725	615989	658484	753584	676374	506449	553120	430519	471748	349612	104120	499506	86522.6	385225	380568	385500	150060	344528	261424	220437		142032	336253
1024	ITGA6	1.88615e+06	1.86131e+06	1.84439e+06	1.43778e+06	1.25276e+06	1.61558e+06	1.58678e+06	1.54139e+06	1.51251e+06	950634	850335	749874	929432	851741	867081	680595	587787	686918	2.26018e+06	3.07692e+06	2.73137e+06	3.44155e+06	3.59382e+06	3.39508e+06	2.90261e+06	2.86457e+06	2.70193e+06	2.36271e+06	1.92047e+06	2.58613e+06	1.57934e+06	1.69799e+06	1.71472e+06	1.47395e+06	1.50684e+06	1.63364e+06	1.66543e+06	1.5722e+06	1.41641e+06	1.50354e+06	1.43343e+06	824426	666435	690355	562790	532277	677008	573874	522785	514484	534523	604580	425991	2.65373e+06	2.96276e+06	2.77824e+06	2.19796e+06	2.40766e+06	1.92214e+06	2.64185e+06	2.39661e+06	2.10855e+06	1.85932e+06	2.03425e+06	1.6863e+06	1.48712e+06	1.57933e+06	1.66204e+06	1.2086e+06	1.35417e+06	1.25732e+06
1025	SPATS2	318276	259383	307303	298846	354678	432604	357370	265745	303242	295713	262457	344969	389743	373704	260854	330606	420982	423272		146088	50186.7		67146	64207.8	45894.4	71960.9	89489.9		85768.4	56030.8	95557.5	49986	95824.4			409795	341232	301121	336509	254344	326608	206247	206842	162073	180893	155829	195437	184743	210450	179543	207322	239859	187304		34004	81357.9		56685.4		154272	98947.1	85100.5	42630.4						95480.6
1026	MCAT			191306	113031	123775	173021	141271	138706	174824	130519	119630	76647.5	134431	141509	160710	76111	127329	103673		51299.7	67910.2	231888	74889.7		112873	130064	113869	195237	72268.1	163718	207536		104635	85993.2	74894.7	91204.6	97192.1	231827	233452	167827	223372	200582	74083.8	87222.2	223229	145091	93768.7	224740	166685	148036	180664	143532	152427	116736	112596	117273		87984	102705	146124	222275			115592	208812	83696.9	100571	139807	153419	144775	73745.5
1027	PCDH12	84571.8	19829.3	32103.8	162168	69205.8	96564.2	154031	217099	216013	103491	94070.3	90190.1	131202	105765	48838.8	132105	124135	111666		148399	173928	484278	418891	463708	302558	299007	436432	295025	450377	485957	163936	236592	286750	324578	251627		107878	51839.8	172332	162955	135439	113193				73736.9		60674				69829.9	55839.7	181833	184689	130234		251695		249849	250545		49043.4	142948	54339.9	180850	147232		50174.3	153092
1028	ARL6IP4	1.97463e+06	1.9698e+06	2.29859e+06	1.23006e+06	1.63045e+06	1.88427e+06	1.45322e+06	1.46703e+06	1.5713e+06	1.32782e+06	1.26545e+06	1.22968e+06	1.28496e+06	1.27425e+06	1.07855e+06	1.01803e+06	1.02682e+06	980555	2.03213e+06	1.80347e+06	2.31519e+06	2.06676e+06	2.02943e+06	1.9837e+06	1.9762e+06	1.83185e+06	1.87378e+06	1.9026e+06	1.37224e+06	1.58582e+06	1.52304e+06	1.37515e+06	1.39141e+06	1.58278e+06	1.58638e+06	2.45157e+06	2.08488e+06	2.26252e+06	2.11486e+06	1.90103e+06	1.77389e+06	2.02831e+06	1.77357e+06	2.09433e+06	1.97341e+06	2.05861e+06	1.97563e+06	1.45732e+06	1.85916e+06	2.17263e+06	1.947e+06	1.96688e+06	2.07853e+06	1.43198e+06	2.10791e+06	2.30155e+06	1.85716e+06	1.60893e+06	1.47952e+06	1.79308e+06	1.97987e+06	2.38814e+06	1.76268e+06	2.09164e+06	2.04477e+06	895398	1.49666e+06	1.43039e+06	1.50453e+06	2.09958e+06	2.00562e+06
1029	UBA7	409623	307742	238260	435131	283870	520035	541396	728099	736965	789216	839601	818299	946908	839214	768333	937812	866933	842536	324246	507511	313469	551395	524391	549842	748362	759571	710695	760401	947750	901270	734216	660421	765287	673312	772837	266299	309200	328729	567481	535763	634561	773800	586714	624157	646518	700656	736458	607078	675645	834542	846270	766491	563339	690572	582829	618303	597700	871549	711058	774430	909803	817441	930678	840010	667976	544795	633083	666929	808995	638368	781892
1030	FKBP4	4.10674e+06	4.18041e+06	4.03694e+06	3.87627e+06	3.96056e+06	4.34181e+06	3.51954e+06	3.61094e+06	3.98651e+06	3.26228e+06	3.22586e+06	3.25708e+06	2.80884e+06	2.90553e+06	3.11561e+06	2.67062e+06	2.75181e+06	2.59694e+06	4.64306e+06	4.62483e+06	4.6145e+06	3.51651e+06	3.97811e+06	4.02598e+06	3.00424e+06	2.80875e+06	2.8084e+06	2.26594e+06	2.38464e+06	2.29833e+06	2.17406e+06	2.17932e+06	1.8214e+06	1.77631e+06	1.66173e+06	6.30205e+06	6.74598e+06	6.52205e+06	6.0629e+06	5.61266e+06	6.18162e+06	5.08226e+06	5.36655e+06	5.38822e+06	5.46313e+06	5.29e+06	5.6424e+06	5.55654e+06	5.01328e+06	5.18599e+06	4.92498e+06	5.12525e+06	4.94325e+06	3.05855e+06	2.83336e+06	3.0496e+06	2.09042e+06	2.64431e+06	1.95167e+06	2.71141e+06	2.49189e+06	2.51553e+06	1.95768e+06	1.91596e+06	1.98089e+06	1.36821e+06	1.39413e+06	1.45237e+06	1.41678e+06	1.4704e+06	1.2318e+06
1031	KIF13B	418665	78516.4	231983	346920	319239	406571	504606	507864	558837	511691	560474	607161	605842	546310	582526	569217	626151	562500		311631	125792	291029	250140	280672	495165	460170	396174	383654	526189	620349	580065	594561	656910	481076	423990	412888	420379	483118	600648	529893	576397	549174	391058	513622	663569	605680	605945	588455	600800	671827	767202	781616	644439	736970	404894	544773		486472	530665	563612	368376	615821	504840	504902	446557	450483	603257	502052	642674	732510	517164
1032	RABEP2	1.1861e+06	1.08968e+06	1.27714e+06	998399	906642	1.0183e+06	1.15086e+06	1.1248e+06	973955	974621	1.02907e+06	844420	939923	960906	849555	879550	915852	779949	792815	692393	776068	992936	998051	1.01299e+06	1.10232e+06	1.05554e+06	1.20412e+06	828855	1.0156e+06	1.05793e+06	1.0059e+06	860991	1.02696e+06	800534	883609	942786	742331	742263	835792	752956	743352	865651	735386	954979	887731	1.03554e+06	932892	999540	812222	870554	1.09156e+06	958858	773473	607949	682086	846913	535573	695512	501972	728688	669920	795115	762007	551464	739356	517289	599333	486127	664728	518514	589552
1033	MCM6	1.68942e+06	2.04769e+06	2.1129e+06	1.86186e+06	1.98877e+06	1.84262e+06	1.36498e+06	1.40173e+06	1.36503e+06	781322	768752	762173	529102	584722	575340	368091	376185	298053	2.61642e+06	2.87392e+06	2.74967e+06	2.30193e+06	2.05517e+06	2.24322e+06	1.20887e+06	1.28445e+06	1.20694e+06	521010	547709	564714	303669	250045	247279	263943	248466	2.92052e+06	3.13203e+06	3.36484e+06	2.36846e+06	2.30575e+06	2.28613e+06	1.63252e+06	1.31618e+06	1.44117e+06	1.60066e+06	1.10633e+06	1.49316e+06	1.25079e+06	1.15991e+06	1.12693e+06	1.05403e+06	1.06824e+06	1.06489e+06	1.32119e+06	1.21233e+06	1.41359e+06	558728	955521	578038	626836	592451	542781	303628	306073	373914				91883.8	159582
1034	HNRNPUL1	1.29358e+06	979857	1.58143e+06	1.50606e+06	1.73756e+06	1.93413e+06	1.98989e+06	2.09929e+06	2.21403e+06	2.03883e+06	2.25308e+06	2.10314e+06	1.92787e+06	2.07288e+06	1.8227e+06	1.92361e+06	1.79262e+06	1.84964e+06	1.68493e+06	1.69835e+06	1.53097e+06	2.33586e+06	2.00847e+06	2.20105e+06	2.37226e+06	2.32434e+06	2.08325e+06	2.56831e+06	2.4848e+06	2.43516e+06	2.49675e+06	1.77667e+06	2.41572e+06	2.63116e+06	2.13998e+06	2.14685e+06	2.15651e+06	2.26407e+06	2.90741e+06	2.81382e+06	3.02998e+06	3.11218e+06	3.19655e+06	3.07049e+06	3.30039e+06	3.56619e+06	3.39467e+06	3.36572e+06	3.1824e+06	3.58369e+06	3.47532e+06	3.55222e+06	3.51269e+06	2.51894e+06	1.94227e+06	2.16488e+06	1.81494e+06	2.34e+06	2.98361e+06	2.5434e+06	2.68816e+06	2.30898e+06	2.63102e+06	2.43088e+06	2.50858e+06	2.01286e+06	2.60473e+06	2.80021e+06	2.44901e+06	2.37274e+06	2.43488e+06
1035	RGS3	112134		58491.5	104413	26557.5	140911	108225	132269	121365	81367.5	84998.9	115098	80293.5	99290.5	99691.7	88504.7	82163.3	90408.4			72360.5	21099.7	113291	130968	147081	90789.2	97001.3	155168	103536	161392	119787	69189.6	97437.9	49179.8	34984.9	316437	227613	226892	367689	336950	233969	387117	187115	295238	278804	270153	350485	317650	272827	167778	236211	234702	164563	133520	95025			146763		175885	94881.5		41899.2	105720	114839		35427.8		170347
1036	GTF2F2	853058	731081	1.1118e+06	943991	862477	764082	677893	784183	846932	749688	583972	885442	880072	715721	1.06625e+06	587393	730830	663661	420775	833117	856167	546770	545918	1.0346e+06	545203	745451	800067	630162	675316	804979	876499	769726	553819	926792	471253	426267	1.02433e+06	722894	1.00185e+06	923153	943767	802842	850594	642782	971208	802657	713589	901549	1.20214e+06	580389	612687	749279	998619	660627	589470	758010		1.02439e+06	505413	690616	510855	803134	419111	317372	370424	257651		359259	515251		582956
1037	ME1	1.7372e+06	1.85783e+06	1.6348e+06	1.46817e+06	1.37709e+06	1.65121e+06	1.83559e+06	1.7733e+06	1.69791e+06	2.00265e+06	2.22496e+06	1.83032e+06	2.21155e+06	2.22447e+06	2.21523e+06	2.46007e+06	2.55659e+06	2.15802e+06	927672	990669	1.13025e+06	1.02453e+06	990388	943294	790671	623470	791617	572199	494666	684810	557023	534340	471380	461201	274190	644313	937835	842290	908883	766430	681457	831692	534380	834729	604450	686442	387546	631663	429481	453871	660869	534944	420789	1.82741e+06	1.0377e+06	1.26648e+06	535371	1.03925e+06	597635	1.2882e+06	969684	1.13826e+06	608034	766052	709406	299405	619559	338267	403239	271273	223524
1038	RBM4;RBM4B	4.11516e+06	4.23563e+06	3.97481e+06	3.86313e+06	3.34885e+06	3.91866e+06	3.27817e+06	3.49776e+06	3.17331e+06	2.90287e+06	2.88986e+06	2.86983e+06	2.29194e+06	2.36249e+06	2.04439e+06	2.08925e+06	2.14449e+06	2.05282e+06	4.23094e+06	4.05211e+06	5.1157e+06	5.13826e+06	3.99269e+06	4.25497e+06	4.17096e+06	4.19425e+06	4.25731e+06	4.44528e+06	4.45007e+06	4.40624e+06	3.84e+06	4.1431e+06	3.31157e+06	3.42525e+06	4.06955e+06	3.25411e+06	3.14156e+06	3.35224e+06	3.63631e+06	3.26903e+06	3.38943e+06	4.0964e+06	4.15211e+06	4.29527e+06	3.87489e+06	4.08111e+06	4.46832e+06	3.92286e+06	3.38262e+06	3.50668e+06	3.25547e+06	3.76492e+06	3.12959e+06	3.1299e+06	2.73078e+06	3.00097e+06	2.07121e+06	2.41889e+06	2.23409e+06	2.94665e+06	2.96272e+06	2.38955e+06	2.11021e+06	1.81548e+06	2.02391e+06	1.93733e+06	2.37681e+06	2.46497e+06	2.19257e+06	2.02301e+06	2.33883e+06
1039	CLUH	964146	1.04384e+06	959131	966992	1.08645e+06	1.12934e+06	817949	858679	798798	704881	679220	630750	603135	598912	587407	506499	566001	577967	775040	1.09928e+06	1.07495e+06	734311	715705	886235	338762	349992	383144	282446	256406	282595	305550	117422	276509	209315	178277	1.60533e+06	1.83069e+06	1.73814e+06	1.02769e+06	999650	998110	689120	477399	527634	667282	611925	561098	758424	758219	691194	578714	655742	649991	703436	840348	661912	419988	408942	493094	539102	325359	383051	192115	372792	289452	160576	153384	156997	196841	205814	78012.7
1040	LRCH1	239466		479868	382198	474477	462948	611100	414111	612761	361181	474142	487043	522499	546542	652338	431706	487963	411840	823079	563431	788374	827583	493634	693447	748055	953957	1.09939e+06	340633	606453	942852	792571	489304	288594	576597	627227	197435	213680	370751	317708	316909	331064	275527	485463	438604	175944	384697	282098	293348	322635	250381	170763	232889	216182	369983	796619	466057		144285	114665	945647	950337	588095	444347	373079	247055	168378	473151	305158	685029	346532	434017
1041	NACC1	961119	520652	1.15016e+06	1.129e+06	980127	1.03423e+06	835334	856560	959063	1.17372e+06	796989	982294	891434	742905	642135	884785	784197	682405	984514	788313	301679	776490	362942	807512	826163	729722	986051	808020	780152	1.0226e+06	966911	798357	454025	835387	353393	687353	983929	1.10147e+06	1.17203e+06	884066	1.15417e+06	1.09259e+06	524282	745227	625573	809357	686742	1.22744e+06	901727	436913	922704	886476	915351	787794	591723	496440	974729	563219	911372	797269	1.17136e+06	1.2414e+06	500262	719445	1.14541e+06		94908.9	594845	797387		216462
1042	NOTCH2			9664.14			19305.2	65064.2	40660.8	89096.6	152449	87419.6	102137	156994	157040	145752	238967	203989	178265																			21821.5	39215.4
1043	INF2	1.05559e+06	1.10772e+06	993957	1.09765e+06	1.07138e+06	1.22634e+06	1.37621e+06	1.35821e+06	1.40253e+06	1.68066e+06	1.71595e+06	1.65434e+06	1.68144e+06	1.57869e+06	1.78312e+06	1.76636e+06	1.89764e+06	1.61462e+06	748870	1.16424e+06	1.18887e+06	1.02382e+06	1.20139e+06	1.03775e+06	800822	713339	974669	800718	784351	874137	771726	840147	850662	788506	1.02788e+06	371375	450283	564741	574460	556580	621784	590453	552287	475250	511553	529319	533964	648242	661113	783024	591654	647390	539799	903330	1.03541e+06	882577	670091	717930	634427	803082	811860	666851	696118	544790	660279	753279	762706	626999	630496	452051	565805
1044	HSPA1L	1.5913e+07	1.73831e+07	1.51878e+07	1.18462e+07	1.53875e+07	1.6884e+07	1.5277e+07	1.26659e+07	1.33795e+07	1.41968e+07	1.38558e+07	1.50889e+07	1.32129e+07	1.43806e+07	1.72191e+07	1.23114e+07	1.31865e+07	1.31751e+07	1.95071e+07	1.63059e+07	1.84806e+07	1.31382e+07	1.32579e+07	1.71837e+07	1.41853e+07	1.45387e+07	1.50919e+07	1.28654e+07	1.44151e+07	1.53699e+07	1.57799e+07	1.34535e+07	1.2615e+07	1.40628e+07	1.12889e+07	1.09935e+07	1.41199e+07	1.29541e+07	1.15594e+07	1.06944e+07	1.11953e+07	9.66069e+06	1.10086e+07	1.14268e+07	1.02722e+07	1.05953e+07	1.09872e+07	1.11491e+07	1.2887e+07	1.15064e+07	9.96095e+06	1.03986e+07	1.06211e+07	1.50325e+07	1.74921e+07	1.25615e+07	1.48353e+07	1.40568e+07	1.76442e+07	1.47403e+07	1.18459e+07	1.04499e+07	1.37784e+07	1.20667e+07	1.29317e+07	1.2272e+07	1.03619e+07	1.5455e+07	1.37077e+07	1.57558e+07	1.1739e+07
1045	TEP1	356773		118405	254208	264739	244715	273736	285542	285015	297820	269516	306822	327585	250848	288883	283832	258546	307087			211907	292193	276703	436733	299015	268929	357551	153656	223462	304224	269599	419767	320385		118488			253003	186033	153272	148071	191421			152058	185867	218690	200762	159692	248097	234141	238556	119936	653104	488321	503687		639434	337716	786813	716063	575198	472823	431038	580881	423974	305142	178708	564363	413244	377780
1046	TYMS	1.6845e+06	2.02764e+06	1.8607e+06	1.66856e+06	1.82579e+06	1.65309e+06	724336	652190	729608	332633	304523	355806	226461	193539	158826	145529	125516	104653	1.26302e+06	2.32818e+06	1.83391e+06	1.23671e+06	872183	1.12038e+06	60884.8	31788.1	31462.1					34087.9	43683.7	50837.8		3.80721e+06	3.12277e+06	3.27026e+06	1.20431e+06	1.08543e+06	1.12197e+06	704274	273062	473859	824285	506647	731853	787291	752230	747532	455082	484528	540026	812027	618766	586915		135245	128557	267053	155436	309403
1047	TBCA	6.23371e+06	6.0554e+06	6.56028e+06	5.43222e+06	6.13777e+06	5.92575e+06	5.40947e+06	5.56932e+06	6.02085e+06	5.33081e+06	5.1274e+06	5.51108e+06	5.21868e+06	5.14102e+06	5.49578e+06	5.16786e+06	5.44997e+06	4.98674e+06	7.83913e+06	7.36555e+06	7.00119e+06	5.80313e+06	6.02917e+06	6.25734e+06	6.2413e+06	6.89912e+06	5.89807e+06	6.03091e+06	6.03326e+06	5.63281e+06	5.2175e+06	4.92824e+06	5.56617e+06	5.04964e+06	5.36114e+06	6.04228e+06	5.36241e+06	6.324e+06	5.4346e+06	5.57361e+06	5.84222e+06	5.41554e+06	4.7165e+06	5.64128e+06	5.6225e+06	5.15897e+06	5.98278e+06	5.15229e+06	4.71165e+06	5.24574e+06	5.65287e+06	5.42387e+06	4.80045e+06	6.11605e+06	5.99159e+06	5.53563e+06	5.93766e+06	5.34242e+06	6.27397e+06	5.08858e+06	5.14371e+06	5.86883e+06	5.01757e+06	4.96777e+06	5.62503e+06	4.36235e+06	4.7771e+06	4.60287e+06	4.5309e+06	5.51872e+06	5.34129e+06
1048	ANXA2	1.97887e+08	2.09466e+08	2.07225e+08	2.19885e+08	2.22986e+08	2.12561e+08	2.36496e+08	2.26362e+08	2.31274e+08	2.49584e+08	2.35109e+08	2.33748e+08	2.42802e+08	2.31624e+08	2.57557e+08	2.25984e+08	2.36463e+08	2.34774e+08	1.78852e+08	1.59672e+08	1.49686e+08	1.65499e+08	1.51852e+08	1.66478e+08	1.65222e+08	1.8056e+08	1.70476e+08	1.79926e+08	1.76472e+08	1.76269e+08	1.77475e+08	1.65916e+08	1.67769e+08	1.70613e+08	1.73152e+08	1.08431e+08	1.15837e+08	1.13988e+08	1.20496e+08	1.17929e+08	1.21485e+08	1.25885e+08	1.45651e+08	1.27559e+08	1.2962e+08	1.26655e+08	1.3128e+08	1.23074e+08	1.22538e+08	1.22248e+08	1.22554e+08	1.23197e+08	1.16938e+08	1.86256e+08	1.80522e+08	1.63174e+08	1.76168e+08	1.68177e+08	1.82077e+08	1.59165e+08	1.62673e+08	1.69089e+08	1.66603e+08	1.69302e+08	1.74895e+08	1.76342e+08	1.74396e+08	1.80007e+08	1.76436e+08	1.78571e+08	1.7935e+08
1049	RPS2	1.39349e+07	1.49442e+07	1.64761e+07	1.79022e+07	1.69081e+07	1.90713e+07	1.66923e+07	1.61747e+07	1.46229e+07	1.56791e+07	1.59201e+07	1.49729e+07	1.47099e+07	1.44377e+07	1.32841e+07	1.60072e+07	1.62466e+07	1.62367e+07	1.3219e+07	1.65669e+07	1.65334e+07	1.68118e+07	1.71279e+07	1.67354e+07	1.3198e+07	1.25923e+07	1.33646e+07	1.10278e+07	1.18396e+07	1.10874e+07	1.02516e+07	9.93569e+06	9.42341e+06	9.39974e+06	8.18248e+06	1.40451e+07	1.47311e+07	1.53311e+07	1.36979e+07	1.32455e+07	1.20829e+07	1.37083e+07	1.36781e+07	1.27393e+07	1.31894e+07	1.06793e+07	1.14609e+07	1.25856e+07	1.07949e+07	1.25055e+07	1.12857e+07	1.10408e+07	8.92065e+06	1.40771e+07	1.5034e+07	1.40031e+07	1.35069e+07	1.47934e+07	1.34199e+07	1.44517e+07	1.24608e+07	1.11163e+07	1.11994e+07	1.00266e+07	1.0868e+07	8.35571e+06	7.44928e+06	7.8954e+06	8.87695e+06	9.3338e+06	7.43188e+06
1050	ADO	473912	247264	944530	774018	762091	917575	890210	759292	743227	888374	781210	775276	753291	689006	669803	750255	774461	999796	163440	379761	230178	255399	514654	693741	493883	218198	528636	343158	573671	390623	470184	268726	411848	573534	272510	418725	531196	540504	672703	668428	515423	725426	536309	729237	756668	836242	392838	552408	791466	667122	649173	569426	793706	307031	231572	249047				186091	164393	251053		200492	321424	182834			272660	127714	185493
1051	TMED7	1.48134e+06	900215	1.09738e+06	1.34144e+06	1.42463e+06	1.43608e+06	1.70672e+06	1.89737e+06	1.89323e+06	2.13643e+06	2.0064e+06	2.3064e+06	2.05422e+06	2.27882e+06	2.53985e+06	2.25861e+06	2.53008e+06	2.4914e+06	840107	1.27557e+06	796404	906769	561458	928330	864516	1.10169e+06	791569	1.18918e+06	942901	1.02322e+06	866870	767304	1.07988e+06	774059	1.04931e+06	1.52942e+06	1.72353e+06	1.24588e+06	2.02327e+06	1.9417e+06	2.19772e+06	2.29529e+06	1.67992e+06	1.99052e+06	1.84445e+06	2.28615e+06	2.4142e+06	2.50078e+06	2.63414e+06	2.28911e+06	2.54642e+06	2.16876e+06	2.25509e+06	1.35862e+06	1.18905e+06	1.11814e+06	1.08619e+06	1.20324e+06	1.45105e+06	1.35406e+06	1.63569e+06	1.31027e+06	924715	1.29352e+06	1.2593e+06	1.26134e+06	923876	1.01567e+06	812271	1.01674e+06	957463
1052	ESYT1	4.16033e+06	3.10705e+06	3.48862e+06	4.70064e+06	5.17316e+06	5.26728e+06	6.36337e+06	6.2141e+06	6.0297e+06	6.50764e+06	5.95404e+06	6.59494e+06	6.54196e+06	5.92179e+06	7.10094e+06	6.03051e+06	5.84536e+06	6.12987e+06	4.23539e+06	5.65592e+06	3.28011e+06	6.2214e+06	5.27367e+06	6.31831e+06	6.03128e+06	6.22846e+06	5.50043e+06	6.33851e+06	5.90596e+06	7.14732e+06	6.10339e+06	4.60853e+06	6.28755e+06	5.35315e+06	5.82191e+06	3.59257e+06	5.52081e+06	4.99648e+06	5.55293e+06	5.84925e+06	6.03253e+06	5.53467e+06	5.01099e+06	4.51061e+06	4.68534e+06	4.54371e+06	4.26798e+06	5.36641e+06	5.13084e+06	5.42491e+06	5.09052e+06	4.58311e+06	4.33977e+06	8.99524e+06	7.27545e+06	7.39745e+06	5.42603e+06	7.76047e+06	7.56788e+06	8.31837e+06	8.25564e+06	7.73921e+06	8.30745e+06	8.0298e+06	8.33976e+06	5.07026e+06	6.10595e+06	5.99136e+06	8.11441e+06	6.76133e+06	6.5322e+06
1053	DYSF	5.28669e+06	5.01544e+06	5.22911e+06	6.0112e+06	5.81319e+06	5.85517e+06	7.30274e+06	7.13509e+06	6.6735e+06	6.48578e+06	6.03319e+06	6.21902e+06	5.81421e+06	4.86303e+06	5.63988e+06	4.85828e+06	4.2534e+06	4.2662e+06	5.42029e+06	7.86003e+06	5.76154e+06	8.48098e+06	8.07351e+06	7.97174e+06	9.36497e+06	9.27575e+06	8.71407e+06	1.01596e+07	9.04132e+06	9.2645e+06	9.5618e+06	8.61705e+06	9.00227e+06	9.21558e+06	1.02713e+07	1.32827e+06	1.65e+06	1.66807e+06	2.38335e+06	2.52634e+06	2.37189e+06	3.19046e+06	3.24046e+06	2.9784e+06	2.7774e+06	3.10922e+06	2.88367e+06	2.87573e+06	2.9845e+06	3.03142e+06	2.91452e+06	2.76772e+06	2.54618e+06	8.1308e+06	8.9455e+06	9.62213e+06	9.07391e+06	9.17063e+06	8.80615e+06	8.77878e+06	9.28636e+06	9.49332e+06	1.01853e+07	1.0062e+07	1.10699e+07	8.21158e+06	9.71077e+06	9.06684e+06	9.24983e+06	9.45383e+06	1.01216e+07
1054	PCNA	6.82755e+06	7.38265e+06	7.51283e+06	7.63125e+06	8.3197e+06	8.09241e+06	5.51365e+06	5.78823e+06	5.3974e+06	3.61392e+06	3.80144e+06	3.75886e+06	2.94303e+06	2.92338e+06	2.6067e+06	2.41875e+06	2.27476e+06	2.28281e+06	8.79726e+06	8.15824e+06	8.37234e+06	6.79578e+06	6.50872e+06	6.63945e+06	3.9243e+06	3.70127e+06	3.73255e+06	1.88528e+06	2.28484e+06	2.47785e+06	1.48413e+06	1.449e+06	1.75801e+06	1.24065e+06	1.09399e+06	9.60377e+06	9.79452e+06	9.61402e+06	6.94066e+06	7.06478e+06	7.22071e+06	5.65057e+06	5.26118e+06	5.55642e+06	5.0717e+06	4.25134e+06	5.11451e+06	4.22507e+06	3.95037e+06	4.03287e+06	4.24612e+06	3.8533e+06	3.54864e+06	4.9933e+06	4.37179e+06	4.9388e+06	3.45435e+06	3.77629e+06	3.30997e+06	3.44217e+06	3.03988e+06	3.28212e+06	1.75516e+06	1.85682e+06	1.94648e+06	496362	775055	688949	1.26533e+06	788247	530755
1055	DYNC1LI1	3.60821e+06	3.81715e+06	3.45097e+06	3.29893e+06	3.61692e+06	3.68522e+06	3.88966e+06	3.50871e+06	3.60129e+06	3.65416e+06	3.26203e+06	3.63745e+06	3.63535e+06	3.67936e+06	3.91358e+06	3.69833e+06	3.86293e+06	3.34515e+06	3.1604e+06	3.57734e+06	3.49545e+06	3.00671e+06	3.87903e+06	3.24289e+06	3.20131e+06	3.52378e+06	3.52035e+06	2.38096e+06	2.89989e+06	3.15932e+06	2.75991e+06	2.43236e+06	2.97873e+06	2.74496e+06	2.42169e+06	3.33409e+06	3.24617e+06	3.51165e+06	3.40485e+06	3.4996e+06	3.41993e+06	3.09382e+06	2.76755e+06	3.33046e+06	3.70359e+06	3.30895e+06	2.87222e+06	3.05665e+06	3.10851e+06	3.31226e+06	3.25953e+06	3.36591e+06	3.29257e+06	4.10348e+06	3.25609e+06	3.15624e+06	3.62787e+06	3.88941e+06	2.14433e+06	3.82855e+06	3.82379e+06	3.20941e+06	3.00525e+06	2.98652e+06	2.95374e+06	3.31818e+06	2.64628e+06	2.12956e+06	2.85353e+06	3.08244e+06	3.25154e+06
1056	HOOK3	1.37396e+06	1.24772e+06	1.54305e+06	1.41674e+06	1.4187e+06	1.47274e+06	1.27239e+06	1.36238e+06	1.3449e+06	1.41266e+06	1.234e+06	1.27756e+06	1.45286e+06	1.46323e+06	1.26887e+06	1.32556e+06	1.38672e+06	1.38295e+06	1.30823e+06	1.70494e+06	1.55753e+06	1.321e+06	1.29245e+06	1.25718e+06	1.19579e+06	1.42775e+06	1.41923e+06	1.10686e+06	1.06627e+06	1.29233e+06	1.18627e+06	1.19184e+06	1.26724e+06	1.24423e+06	1.11305e+06	698409	911921	988102	1.16532e+06	974122	893192	1.05338e+06	689097	865122	908037	1.00658e+06	1.0421e+06	1.07388e+06	1.11549e+06	918932	1.24581e+06	1.27847e+06	1.05368e+06	1.29179e+06	1.11351e+06	1.25102e+06	998841	887279	1.0899e+06	1.16824e+06	1.084e+06	1.04742e+06	1.03143e+06	1.06996e+06	953255	499724	769386	618164	1.13608e+06	869710	929206
1057	CHURC1	1.43378e+06	1.40453e+06	1.39965e+06	987141	1.14459e+06	1.19879e+06	868369	929903	942652	828984	809110	689892	671778	689153	479119	620428	498025	530462	404531	380086	775205	863500	909486	769484	519007	557810	424650	401403	378977	429694	464233	374892	440052	221055	215644	692340	624020	546600	417575	341325	471026	446679	101961	271175	258495	351193	376155	454172	371766	342432	337124	342412	565394	167234	308911	383941	136248	186454	67620.5	467593	459983	730246	80611.4	175159	272307	291416	179090	31895.1	203489		205000
1058	KIF23	224934	62280.8	263411	197898	153450	221186	84058.4	100955	118990	83147.4	63247.6	22526.1	49222.5	47583	44407.2		26272.5		135720	187545	214554	82258.5	35496.3	60770.7												324006	341030	308385	88859	62735.9	37519.9	64499.3			20242.5			65587.6	77470.5	70964.5	20365.8			77906.4	64241.2	100023				66113.6
1059	PLXNB2	194923	217062	222260	264518	268645	327185	395782	363456	369281	438742	387134	411178	509444	482314	490664	561816	549738	529641	162412	255289	52687.8	151390	192236	145424	109764	71103.3	119135	111626	134579	166324	131585	76512	243178	184820	151238		120026	92693.4	189742	185559	106064	189814	90331.9	125880	153661	187241	158442	182362	154220	155380	231377	135950	183468	250662	180263	184183	150949	162922	102544	248304	211980	257233	311666	194770	171396	153927	173803	123584	272040	186964	272820
1060	CANX	1.16929e+07	1.16954e+07	1.22032e+07	1.33417e+07	1.29926e+07	1.35329e+07	1.41579e+07	1.43003e+07	1.46334e+07	1.40419e+07	1.34538e+07	1.25217e+07	1.28251e+07	1.1605e+07	1.24282e+07	1.31551e+07	1.18613e+07	1.17554e+07	1.10528e+07	1.73915e+07	1.37911e+07	1.60909e+07	1.46271e+07	1.23888e+07	1.30009e+07	1.26377e+07	1.17944e+07	1.37769e+07	1.21256e+07	1.23316e+07	1.03071e+07	1.21266e+07	1.08864e+07	1.1326e+07	1.15534e+07	1.17654e+07	1.123e+07	1.13389e+07	1.29004e+07	1.31477e+07	1.36268e+07	1.48659e+07	1.65539e+07	1.48532e+07	1.5998e+07	1.55273e+07	1.56549e+07	1.68739e+07	1.76969e+07	1.63663e+07	1.61869e+07	1.67808e+07	1.41593e+07	1.56871e+07	1.68907e+07	1.62087e+07	1.31834e+07	1.31872e+07	1.514e+07	1.30944e+07	1.41861e+07	1.41245e+07	1.30745e+07	1.41224e+07	1.36218e+07	1.01762e+07	1.25345e+07	1.05976e+07	1.06905e+07	1.21472e+07	1.18048e+07
1061	RALB	1.114e+06	1.13909e+06	987746	1.17247e+06	1.16275e+06	1.35635e+06	1.75277e+06	1.57439e+06	1.54945e+06	1.74432e+06	1.45423e+06	1.62777e+06	1.66585e+06	1.16986e+06	1.44221e+06	1.41773e+06	1.378e+06	1.24173e+06	368023	1.1035e+06	665998	1.72173e+06	1.65369e+06	1.67617e+06	1.57267e+06	2.24509e+06	2.0071e+06	2.30465e+06	2.48888e+06	2.26329e+06	2.48298e+06	2.24865e+06	1.91405e+06	2.2047e+06	2.2528e+06	1.46082e+06	1.60397e+06	1.53686e+06	2.81426e+06	2.79356e+06	2.81895e+06	3.61634e+06	3.61032e+06	2.98939e+06	3.04638e+06	3.7896e+06	3.4677e+06	3.26252e+06	3.72681e+06	3.36735e+06	3.64558e+06	3.31871e+06	2.8411e+06	2.32168e+06	1.66251e+06	1.86108e+06	970507	1.82977e+06	1.71598e+06	2.76942e+06	2.51586e+06	2.46554e+06	2.73639e+06	2.77269e+06	2.85188e+06	2.32546e+06	2.39044e+06	2.28041e+06	2.69584e+06	2.8617e+06	2.46675e+06
1062	P4HA1	3.33151e+06	2.92849e+06	3.62775e+06	3.80518e+06	4.12016e+06	3.54947e+06	4.63266e+06	4.74764e+06	5.00385e+06	5.45279e+06	5.55313e+06	5.57809e+06	6.38058e+06	6.31652e+06	6.34585e+06	6.7268e+06	6.56702e+06	6.0969e+06	2.22773e+06	2.59612e+06	2.6274e+06	1.97361e+06	2.2171e+06	2.11416e+06	1.57898e+06	1.65514e+06	1.67153e+06	1.27791e+06	1.25857e+06	1.28049e+06	1.05807e+06	1.09787e+06	1.08041e+06	868544	641528	2.83082e+06	1.95193e+06	2.20598e+06	2.2388e+06	2.24831e+06	2.31109e+06	2.18789e+06	1.91303e+06	2.24677e+06	1.98468e+06	1.74493e+06	2.36545e+06	2.06389e+06	2.10605e+06	2.14145e+06	2.34963e+06	2.34306e+06	2.13833e+06	1.90391e+06	1.74096e+06	2.0558e+06	990597	1.54818e+06	1.452e+06	1.43484e+06	1.28092e+06	988981	705343	1.05902e+06	1.3647e+06	288041	490493	701801	863556	523293	447029
1063	DBNL	4.1043e+06	3.70542e+06	3.94873e+06	3.71176e+06	4.02903e+06	3.89192e+06	3.66794e+06	3.53777e+06	3.57385e+06	3.72267e+06	3.38406e+06	3.5554e+06	3.54641e+06	3.30823e+06	3.42976e+06	3.28151e+06	3.36884e+06	3.18077e+06	3.26496e+06	3.20194e+06	3.08564e+06	3.39189e+06	3.82984e+06	3.3955e+06	3.56129e+06	3.61136e+06	3.4627e+06	3.62346e+06	3.64241e+06	3.79546e+06	3.55942e+06	3.43895e+06	3.82055e+06	3.27393e+06	3.59355e+06	3.10097e+06	2.85037e+06	3.13634e+06	2.88025e+06	2.62861e+06	2.99925e+06	2.90997e+06	2.41804e+06	2.63032e+06	2.72706e+06	2.52536e+06	2.62089e+06	3.0356e+06	2.95599e+06	2.60933e+06	2.94771e+06	2.94911e+06	2.47813e+06	5.69727e+06	5.23236e+06	4.4218e+06	4.25687e+06	4.56478e+06	4.43764e+06	4.42819e+06	4.4822e+06	4.37983e+06	4.26381e+06	4.20348e+06	4.27041e+06	3.86084e+06	3.99472e+06	4.198e+06	4.06832e+06	3.89634e+06	3.88937e+06
1064	DOCK9	976234	611682	845556	965230	864476	1.03991e+06	1.14325e+06	1.16911e+06	1.1045e+06	1.02634e+06	1.17407e+06	1.01326e+06	873081	822932	828007	729745	837290	691647	1.52797e+06	2.25261e+06	2.12438e+06	2.48447e+06	2.59432e+06	2.68933e+06	2.65699e+06	2.45861e+06	2.87145e+06	2.69568e+06	2.65646e+06	2.61659e+06	2.42555e+06	2.64644e+06	2.59535e+06	2.53476e+06	2.58194e+06	664681	904139	964683	1.37425e+06	1.31445e+06	1.23323e+06	1.40712e+06	1.18926e+06	1.28165e+06	1.13917e+06	1.19618e+06	1.22777e+06	1.16854e+06	1.14427e+06	1.07486e+06	1.17558e+06	1.13296e+06	908548	2.44927e+06	2.12716e+06	2.53612e+06	1.84552e+06	1.94504e+06	2.03194e+06	2.59636e+06	2.50563e+06	2.18915e+06	2.50972e+06	2.40313e+06	2.59438e+06	2.54606e+06	2.4849e+06	2.4692e+06	2.91745e+06	2.62994e+06	2.33761e+06
1065	ATP6V1E1	2.17038e+06	2.36069e+06	2.49607e+06	2.20585e+06	2.02098e+06	2.03101e+06	1.67523e+06	1.89932e+06	1.87253e+06	1.72276e+06	2.16617e+06	1.71797e+06	2.05969e+06	2.09079e+06	2.10735e+06	2.20884e+06	2.56789e+06	2.08438e+06	2.06212e+06	2.43539e+06	2.15959e+06	1.81484e+06	2.08906e+06	2.22931e+06	2.61842e+06	2.62096e+06	2.07783e+06	2.56526e+06	2.44994e+06	2.7148e+06	2.86336e+06	3.24771e+06	3.14292e+06	3.62845e+06	2.83657e+06	1.00404e+06	1.52866e+06	1.23766e+06	1.84379e+06	1.59965e+06	1.72197e+06	2.08872e+06	1.49463e+06	1.64981e+06	1.78798e+06	1.84132e+06	1.87355e+06	1.79091e+06	1.73518e+06	1.53524e+06	1.99267e+06	1.79282e+06	1.67471e+06	2.53254e+06	2.3716e+06	2.18252e+06	2.1028e+06	2.36491e+06	2.05691e+06	1.98406e+06	2.31352e+06	2.41459e+06	2.54091e+06	2.53444e+06	2.70209e+06	2.71357e+06	2.17128e+06	2.55613e+06	2.51888e+06	2.91141e+06	2.58414e+06
1066	ARHGAP29	1.32934e+06	1.11338e+06	1.16442e+06	1.53186e+06	1.53192e+06	1.60222e+06	1.56853e+06	1.63557e+06	1.64643e+06	1.64248e+06	1.53996e+06	1.36893e+06	1.3944e+06	1.3238e+06	1.31385e+06	1.30169e+06	1.18596e+06	1.19969e+06	975972	1.47488e+06	1.20408e+06	1.44573e+06	1.32802e+06	1.66268e+06	1.05107e+06	1.25076e+06	1.19646e+06	916472	1.07259e+06	1.33156e+06	714872	791378	1.18278e+06	956531	866435	1.01006e+06	1.26961e+06	1.38102e+06	1.24388e+06	985903	1.00253e+06	1.09839e+06	636907	695331	925562	857374	820485	1.07948e+06	1.01631e+06	1.04561e+06	1.23377e+06	1.06934e+06	1.16156e+06	1.19731e+06	1.14433e+06	1.20171e+06	542507	1.09238e+06	1.01026e+06	1.38563e+06	1.3335e+06	1.11464e+06	695023	976832	916557	737121	897503	846482	882430	720347	526711
1067	IGF2BP3	1.78178e+06	2.28675e+06	1.94707e+06	1.95319e+06	2.21499e+06	2.31654e+06	2.19725e+06	2.06841e+06	2.29487e+06	1.99305e+06	1.98971e+06	2.05351e+06	2.05486e+06	2.21749e+06	2.03656e+06	2.00038e+06	2.12437e+06	2.00654e+06		102915	58429.5	37477.6	116675	120020	164456	123179	90981.6	183260	57276	93758.3	24389.8	176339	97920.8	185747	108443	2.46061e+06	2.42437e+06	2.39952e+06	2.5428e+06	2.60247e+06	2.5508e+06	2.86652e+06	2.27466e+06	2.51666e+06	2.65288e+06	2.41614e+06	2.44716e+06	2.74389e+06	2.48072e+06	2.44308e+06	2.64579e+06	2.67153e+06	1.98138e+06	75955						1.16031e+06	605152	484119	69342	683027			102437		163475
1068	GIMAP4	1.63957e+06	752111	1.25476e+06	2.218e+06	2.5449e+06	2.2266e+06	3.82186e+06	4.04749e+06	3.58406e+06	3.76397e+06	4.46092e+06	4.26414e+06	3.80889e+06	3.55037e+06	3.60497e+06	3.49886e+06	3.13659e+06	3.79681e+06	2.11807e+06	4.91259e+06	3.08316e+06	6.348e+06	6.93268e+06	7.81282e+06	8.88858e+06	1.00039e+07	9.36948e+06	1.05777e+07	1.25234e+07	1.12574e+07	1.20121e+07	1.11736e+07	1.12276e+07	1.28358e+07	1.28953e+07	6.23971e+06	8.67183e+06	8.13738e+06	1.44884e+07	1.38815e+07	1.3976e+07	1.305e+07	1.01958e+07	1.45239e+07	1.32988e+07	1.34782e+07	1.25449e+07	1.10055e+07	1.20113e+07	1.01681e+07	1.33308e+07	1.28231e+07	1.09289e+07	6.10432e+06	7.65726e+06	5.35566e+06	8.78145e+06	8.72318e+06	8.17348e+06	8.48896e+06	9.74082e+06	7.35795e+06	1.06445e+07	9.24081e+06	7.67096e+06	8.17977e+06	1.10879e+07	8.48136e+06	7.37045e+06	7.919e+06	9.10024e+06
1069	SPART	1.7528e+06	2.2758e+06	2.1462e+06	1.902e+06	2.19216e+06	2.33796e+06	1.97617e+06	2.0581e+06	2.12611e+06	1.87472e+06	1.89432e+06	1.95291e+06	1.80532e+06	1.80952e+06	1.79242e+06	1.82908e+06	1.82179e+06	1.75844e+06	1.58861e+06	1.15699e+06	1.5949e+06	1.12544e+06	1.19663e+06	1.14578e+06	1.13634e+06	941982	1.11751e+06	981227	1.07786e+06	953609	1.35504e+06	1.28219e+06	904057	957918	796585	1.73892e+06	1.67366e+06	2.0939e+06	1.90783e+06	1.51787e+06	1.90917e+06	1.69347e+06	1.12967e+06	1.64587e+06	1.65404e+06	1.56926e+06	1.47543e+06	1.79336e+06	1.47441e+06	1.80787e+06	1.6469e+06	1.63305e+06	1.5776e+06	1.01475e+06	1.52585e+06	1.06563e+06	1.14032e+06	1.54569e+06	1.15141e+06	1.14019e+06	1.39288e+06	1.06724e+06	894931	853034	759363	680746	571281	628549	712714	833372	964636
1070	PNO1	546688	402956	431903	591575	549505	803104	758460	716986	614296	464430	441466	488919	516708	502007	576049	427532	512435	367137		453668	303681		189329	393701	99742.4	193195	60337.8									620180	506077	664188	369677	325756	420683	278775	423390	361720	305320	325405	244846	393005	353429	441780	310270	405480	237160	234526		250417		448126		247900				37349.4
1071	TFIP11	140274	111966	110998	107742	111665	131242	125289	156046	161321	153616	158287	142451	195499	158501	96386.1	135324	180735	123600	139151	128895	162106	137349	112360	167064	128050	147669	233407	93384.2	124283	191883	132312	93312.8	232131	128029	112518	241823	219087	190851	277990	231606	158649	262137	225105	188192	187533	206883	183495	255785	174753	190999	301304	244113	247257	171352		136236		81534.4		147347	130708	240428	121607	99684.6	127515				129499		96565.4
1072	AARS1	6.06146e+06	6.48602e+06	7.50351e+06	8.52785e+06	8.75467e+06	8.1526e+06	8.70478e+06	8.87342e+06	8.88073e+06	7.97995e+06	8.43711e+06	8.28409e+06	7.5966e+06	8.05703e+06	8.28054e+06	7.83059e+06	7.93709e+06	7.33591e+06	6.83568e+06	7.85277e+06	6.82979e+06	7.19217e+06	7.22839e+06	8.29722e+06	6.37801e+06	6.90346e+06	6.64783e+06	6.59244e+06	6.69879e+06	6.77648e+06	6.14075e+06	5.2644e+06	6.07189e+06	6.02826e+06	6.02195e+06	7.46185e+06	7.71466e+06	8.35835e+06	8.94965e+06	8.73255e+06	8.9376e+06	8.54174e+06	7.8036e+06	8.19968e+06	8.18248e+06	8.01054e+06	7.42116e+06	7.82108e+06	7.70619e+06	7.25988e+06	7.99378e+06	8.05198e+06	7.11843e+06	5.46805e+06	5.89052e+06	6.32971e+06	3.64228e+06	5.71434e+06	5.03435e+06	6.26884e+06	5.85193e+06	5.61692e+06	6.04255e+06	4.59682e+06	5.80679e+06	4.49131e+06	4.74557e+06	4.6756e+06	4.87413e+06	4.52155e+06	4.8013e+06
1073	RPL11	2.40426e+07	2.47681e+07	2.10281e+07	2.45192e+07	2.19967e+07	2.46918e+07	2.20107e+07	2.23937e+07	1.97814e+07	1.98622e+07	2.08425e+07	1.9258e+07	1.99165e+07	2.05588e+07	1.84626e+07	1.97751e+07	2.16507e+07	2.88833e+07	2.99335e+07	2.32255e+07	2.50328e+07	2.47195e+07	2.24746e+07	2.54961e+07	1.70468e+07	2.02764e+07	1.96562e+07	1.75065e+07	1.85835e+07	1.97732e+07	1.75926e+07	1.86539e+07	1.73433e+07	1.73211e+07	1.5944e+07	2.623e+07	3.02529e+07	2.80614e+07	2.75594e+07	2.64282e+07	2.88482e+07	2.94283e+07	3.11225e+07	2.42946e+07	2.7882e+07	2.33029e+07	2.42024e+07	2.49881e+07	2.07625e+07	2.24749e+07	2.72351e+07	2.38327e+07	1.87745e+07	2.2842e+07	2.13842e+07	2.28123e+07	1.33527e+07	1.91302e+07	2.07165e+07	2.22851e+07	1.79452e+07	1.74201e+07	1.46207e+07	1.291e+07	1.77028e+07	7.64862e+06	1.15602e+07	1.06565e+07	1.71033e+07	1.09295e+07	9.17014e+06
1074	RHOT1	467722	265401	132788	235087	278756	368256	430623	397730	425182	469954	368084	326173	441098	432136	362346	442925	354907	301175		148620		123706	284621	115478	451438	361161	358421	419822	435897	393482	540651	402675	664388	490385	565592	284432	265488	300331	456634	495878	463249	593833	259240	395099	551223	454782	538520	388823	448254	456252	717189	636637	429447	211885		104026		182071		360103	397406	319148	465027	419444	213436	344983	502364	311113	602654	342737	535460
1075	UBTF	2.48489e+06	2.67079e+06	2.5392e+06	2.33082e+06	2.93822e+06	2.50461e+06	2.21267e+06	2.34301e+06	2.21269e+06	1.8313e+06	1.87667e+06	1.97314e+06	1.66071e+06	1.53782e+06	1.8643e+06	1.30243e+06	1.46439e+06	1.041e+06	3.90673e+06	4.02306e+06	3.18482e+06	3.70168e+06	3.84315e+06	3.45643e+06	3.73419e+06	4.33293e+06	3.25137e+06	4.45761e+06	5.67791e+06	4.81489e+06	4.36147e+06	4.47039e+06	3.41952e+06	4.91711e+06	4.32592e+06	2.94221e+06	4.27937e+06	3.94819e+06	4.33171e+06	4.31453e+06	4.01621e+06	4.72305e+06	4.91917e+06	4.85663e+06	4.60014e+06	5.41285e+06	4.22556e+06	4.49314e+06	4.93685e+06	3.9578e+06	3.71364e+06	4.40273e+06	4.85527e+06	4.12484e+06	3.35632e+06	3.38245e+06	2.48311e+06	2.89298e+06	2.4349e+06	4.53726e+06	3.32271e+06	3.13209e+06	3.41887e+06	3.26251e+06	2.27573e+06	3.75941e+06	2.81983e+06	4.11787e+06	2.91785e+06	2.62289e+06	2.51619e+06
1076	CASP4	1.05267e+06	1.13139e+06	1.02732e+06	991116	1.10321e+06	968777	736552	880217	880448	813583	867049	724757	811902	766229	745199	872166	802977	647663	1.27155e+06	1.45441e+06	1.45487e+06	1.0779e+06	1.27433e+06	1.45893e+06	1.0557e+06	1.31603e+06	1.32287e+06	1.07231e+06	1.14289e+06	1.14717e+06	974048	1.00329e+06	1.0766e+06	1.19629e+06	936308	827122	825844	660187	758712	802836	708411	733725	371005	534914	731557	508508	701490	696458	635544	769996	686172	730978	716427	1.33303e+06	1.19678e+06	1.25438e+06	1.0381e+06	1.30329e+06	787520	1.04539e+06	1.3264e+06	2.25649e+06	1.51253e+06	1.68676e+06	1.05415e+06	957512	997597	972288	1.37837e+06	1.1237e+06	1.41657e+06
1077	ITSN1;ITSN2	443817	217505	687584	343332	206568	294192	386898	415684	408299	364288	386241	276081	330154	476587	288739	283277	243280		268001	428980	408884	349023	403534	340584	687451	486102	397568	290949	228326	241484	389611	348903	544171	283964	186419	215541	236217	214961	275147	315316	289712	342354		253581	289508	302658	237641	326327	394079	304543	69310.4	365682	157067	177674	230341	340442		322977		451588	317966	345143	285722	451512	360890	313203		249750	452974	253080	284920
1078	SETD3	413787	361338	403753	401196	492138	582936	598941	551906	552897	549772	570326	549234	536407	551981	520408	538055	516666	512515	259857	384173	351928	452736	386030	472823	354678	462131	455336	392231	320890	335593	277854	232738	352675	266121	224241	384278	652935	700858	615035	545399	571298	431117	371224	426690	539767	395017	448492	556105	444251	536424	441942	432488	442520	309477	240817	312708	175600	295078	149862	482076	389456	374005	304201	189571	276903	193678	234457	276151	235664	169001	211998
1079	ACAA1	836367	1.01908e+06	773418	1.35166e+06	1.33325e+06	1.4571e+06	1.80874e+06	2.08359e+06	2.23817e+06	2.08502e+06	2.14803e+06	2.67879e+06	2.68382e+06	2.58817e+06	2.81294e+06	2.6126e+06	2.82566e+06	2.50129e+06	590530	505854	787950	527939	1.03504e+06	949063	796773	753608	852772	737425	1.04248e+06	1.1518e+06	745513	358266	782216	774976	519792	1.03955e+06	907306	1.02783e+06	1.38274e+06	1.60621e+06	1.70321e+06	1.89278e+06	2.13794e+06	1.59695e+06	1.95146e+06	2.33823e+06	1.79865e+06	2.44785e+06	2.47858e+06	2.3262e+06	2.25723e+06	2.48074e+06	2.96205e+06	900744	863154	1.03449e+06	1.23932e+06	544022	648728	1.4229e+06	754068	1.3035e+06	1.05306e+06	666140	1.16767e+06	843091	989124	674431	497563	510481	879698
1080	RCN2	1.95587e+06	1.28294e+06	1.98378e+06	1.8522e+06	2.14705e+06	1.99467e+06	2.0366e+06	2.52332e+06	2.21785e+06	2.34958e+06	2.56977e+06	2.52497e+06	2.25325e+06	2.15481e+06	2.29906e+06	2.42608e+06	2.2394e+06	2.44976e+06	1.6649e+06	1.68268e+06	1.13257e+06	1.48791e+06	1.0058e+06	985040	1.37203e+06	1.64554e+06	1.19331e+06	1.20938e+06	1.71253e+06	1.35056e+06	1.44291e+06	633682	1.42006e+06	2.03634e+06	1.38009e+06	2.17189e+06	1.89843e+06	2.59738e+06	2.69474e+06	2.78146e+06	2.80197e+06	3.18586e+06	2.51148e+06	2.44725e+06	2.60914e+06	2.75925e+06	2.99222e+06	3.83388e+06	3.2434e+06	3.61437e+06	3.28266e+06	2.94528e+06	2.43345e+06	2.14023e+06	1.08494e+06	1.87212e+06	1.1533e+06	1.56645e+06	2.09158e+06	1.57544e+06	1.80525e+06	2.22612e+06	1.55062e+06	1.88831e+06	1.69321e+06	1.15634e+06	1.65901e+06	1.23567e+06	1.65438e+06	1.49843e+06	1.53239e+06
1081	HIF1AN	274831	143378	132922	219260	429245	291751	275132	323871	425557	271313	364770	392294	445906	336643	259995	334762	324775	308745		236827	221621	279166	215674	278159	248603	163332	221178	299336	295580	293416	272175	178465	303697	249068	282808	147002	135183	160795	227128	180196	191327	175732	228563	310295	299922	277740	173989	179432	237765	182276	204444	210433	130749	300063	78606.8	190375		119246	144327	149656	211460	351338	343972	200155	149551	103163	230830		230997	119393	213610
1082	DNM1L	3.05986e+06	2.89659e+06	3.11417e+06	3.98743e+06	3.69226e+06	3.75677e+06	4.06693e+06	4.19568e+06	3.93552e+06	3.79674e+06	3.75475e+06	3.78061e+06	3.81806e+06	3.55852e+06	3.76181e+06	3.70388e+06	3.5215e+06	3.34926e+06	3.36852e+06	3.68744e+06	3.94218e+06	3.9121e+06	3.91183e+06	4.73259e+06	4.1545e+06	4.01794e+06	4.49772e+06	3.54121e+06	3.71285e+06	3.60243e+06	3.56719e+06	3.24632e+06	3.286e+06	3.09702e+06	3.00621e+06	2.83971e+06	3.54897e+06	3.37049e+06	3.73134e+06	3.78017e+06	3.75948e+06	3.58043e+06	3.41749e+06	3.57276e+06	3.2972e+06	3.10323e+06	3.20616e+06	3.32047e+06	2.95966e+06	3.11278e+06	3.14441e+06	3.20091e+06	3.04362e+06	3.18083e+06	3.16672e+06	3.34327e+06	2.94425e+06	3.73282e+06	2.99291e+06	3.93646e+06	3.65766e+06	3.33929e+06	3.69206e+06	3.09379e+06	3.20249e+06	2.90516e+06	3.11888e+06	3.05287e+06	3.08794e+06	3.09393e+06	2.67002e+06
1083	RMDN3	576746	115779	245149	773176	557413	631171	757085	739017	809241	777163	784701	705438	758540	693144	751731	811590	702059	740168	478730	478191	495761	645116	586695	666834	832703	923806	922100	842013	913061	1.21393e+06	1.08689e+06	658683	1.14856e+06	951729	1.04491e+06	318582	516488	556525	678964	650767	744756	819217	660925	717803	867942	787427	754228	746213	789535	659882	917651	768856	871021	866694	582518	780701	614118	761316	686533	1.00055e+06	927350	845660	922004	1.01145e+06	1.07978e+06	1.01364e+06	821259	1.0609e+06	1.32658e+06	1.12077e+06	1.25468e+06
1084	LYVE1	71089.2			106564	111228	134479	525200	606778	408003	405784	394779	350404	481755	434264	420020	434447	337766	416242	62377	111247	142436	1.8851e+06	1.47277e+06	1.91973e+06	4.41072e+06	5.17737e+06	4.58362e+06	7.31477e+06	7.24108e+06	6.89064e+06	7.62366e+06	8.01413e+06	8.8266e+06	8.99832e+06	9.37063e+06				65814.7	143398	122943	78432.6		78084.9	30067.1		13752.2			8162.39	46367	65360.8		1.90401e+06	1.71999e+06	2.79286e+06	3.33251e+06	5.41356e+06	4.23645e+06	6.07737e+06	6.89373e+06	4.44885e+06	9.75338e+06	9.65193e+06	8.51176e+06	1.5197e+07	1.54427e+07	1.38295e+07	1.01587e+07	1.13194e+07	1.20772e+07
1085	PLAAT3	27204.5			28873.2	9346.17	28189.6			34574.2					23250.4		24703.9			81994.9	206548	209598	255276	76290		94622.1	97209.1	185644	61865.2	92772.2	134685	141299	69021.8	55969.6	41284.1		56640.4		19869.7		28565.9		10277.8												128374	106312	41673.8					78743.4	176720							25176.7
1086	TMEM132A													21171.5	23415.1	66329.1	20066.7	27055.4	54740.5																						21485.4										43178.7		6402.11								81413.9
1087	GRB2	2.14271e+06	1.92396e+06	2.11906e+06	1.79557e+06	2.08538e+06	1.95441e+06	1.4692e+06	1.53281e+06	1.59542e+06	1.52555e+06	1.48917e+06	1.56952e+06	1.61227e+06	1.39372e+06	1.33625e+06	1.37899e+06	1.23472e+06	1.30073e+06	1.38009e+06	2.27123e+06	1.9105e+06	1.78796e+06	1.5308e+06	1.64707e+06	1.5753e+06	1.76148e+06	1.62926e+06	1.60561e+06	1.57684e+06	1.4799e+06	1.58368e+06	1.21825e+06	1.67511e+06	1.30973e+06	1.3151e+06	2.15075e+06	2.04444e+06	1.72413e+06	1.62825e+06	1.68729e+06	1.88378e+06	1.57716e+06	1.66201e+06	1.49629e+06	1.82168e+06	1.51252e+06	1.63858e+06	1.57723e+06	1.66549e+06	1.73067e+06	1.8503e+06	1.804e+06	1.68694e+06	1.83665e+06	1.87631e+06	1.79275e+06	1.24425e+06	1.42736e+06	1.48548e+06	1.42032e+06	1.45892e+06	1.7302e+06	1.12797e+06	1.29109e+06	1.60469e+06	1.18929e+06	1.51162e+06	1.5359e+06	1.61247e+06	1.21665e+06	1.2309e+06
1088	SFT2D3	13508.3					129025	127299	88390.1	123403	125433	112576	171161	150322	113390	69414.5	111224	107542	99229.7				18558.2	31554.1		15692					20393.4						108957	66253.5	109600	52080.6	129205	96835.6	111810			180980	116440	79125.6	88478.4	60118.4	101012	61452.9	91638.6	92490.4	108046						53106.5
1089	NKAP	230406																							80511.5													314833
1090	PALMD	3.42743e+06	3.17652e+06	3.23288e+06	3.34423e+06	3.51403e+06	3.38372e+06	3.31258e+06	3.13851e+06	3.43973e+06	3.20762e+06	3.10981e+06	3.2415e+06	2.46358e+06	2.43133e+06	2.21815e+06	2.16268e+06	1.9021e+06	2.21604e+06	1.32741e+06	2.15811e+06	2.01279e+06	1.66665e+06	1.45812e+06	1.11333e+06	770605	786124	760087	704879	679496	644769	488694	595148	591359	413740	508766	3.35215e+06	3.40741e+06	3.88427e+06	4.61726e+06	4.33626e+06	4.05463e+06	5.22937e+06	5.24439e+06	5.22519e+06	5.14371e+06	5.46838e+06	5.27872e+06	5.8148e+06	5.29586e+06	5.01413e+06	5.78742e+06	5.6912e+06	5.28792e+06	2.27086e+06	3.41232e+06	2.81145e+06	2.32135e+06	1.9864e+06	1.87405e+06	1.99264e+06	1.65935e+06	2.78562e+06	1.4264e+06	1.52205e+06	1.4708e+06	796738	524107	943502	1.22024e+06	797390	1.18535e+06
1091	ANKLE2	330124	139753	267552	369322	331940	355604	399138	285043	359498	402681	390657	367630	443834	302367	325018	393570	418440	341896	103688	116901	180649	146891	247550	177305	44586.9	197875	50380.3	93215.5	122817	157815	122527		93175.5	27477.6	68614.3	174276	276662	288271	216342	219422	206444	182885	77478.1	146782	114478	128023	103810	178631	200956	188330	216079	185729	138230	188857	164119	74971.4		83718.6	149480	127741	165523	109330	81406.2		62621.2				92189.3
1092	TOP1	2.087e+06	2.11804e+06	2.42225e+06	2.04118e+06	2.03005e+06	2.30962e+06	2.04875e+06	1.56797e+06	1.80138e+06	2.43576e+06	1.76897e+06	1.6976e+06	1.81673e+06	1.82378e+06	2.01438e+06	1.94322e+06	2.31669e+06	2.18421e+06	960120	1.00446e+06	1.22455e+06	1.1878e+06	1.38609e+06	1.14615e+06	1.25039e+06	1.02743e+06	1.02087e+06	1.45982e+06	1.29226e+06	1.67289e+06	1.12116e+06	640863	1.1842e+06	1.25713e+06	723358	2.6429e+06	2.08031e+06	1.63573e+06	1.38109e+06	1.77542e+06	1.77617e+06	2.62346e+06	2.22439e+06	2.11414e+06	2.3225e+06	1.89384e+06	1.89425e+06	2.62466e+06	1.90281e+06	2.31171e+06	2.23415e+06	1.92898e+06	1.67176e+06	1.99596e+06	1.61425e+06	1.93751e+06	1.81881e+06	1.65136e+06	1.86751e+06	1.60245e+06	1.42316e+06	1.84673e+06	1.31648e+06	1.91447e+06	1.46702e+06	678713	1.06751e+06	984247	1.302e+06	1.07039e+06	1.30527e+06
1093	TMEM87A	257081		376967	230841	390167	402382	406691	392445	390113	467874	482222	459953	403169	502567	496480	443874	600897	427275		147341	83125.5	207279	218699	219901	167211	131351	189375	146923	318922	279786	240274	95832.2	163987	65798.8	105152	219749	234926	218799	296640	342436	226329	367408	223965	505796	352329	382719	417375	431890	537676	631655	363791	456085	539696	352067		212160		215749	85365.4	310047	417062	153363	139046	226128	280465		189550	109964	163824		230679
1094	KLC2	473909	352828	385347	408971	364475	601936	550941	529615	593386	535815	469550	461869	508514	639303	468369	476382	519004	453373	168708	122152	94364.7	122036	149124	153113	135654	134441	151333		52759.2	118507	157359	68105.7	154680	71917.4		362362	367623	394687	377631	407771	335178	358312	322959	280088	270822	231526	283200	384700	229314	338799	402117	383415	301444	220377		63543.1		97950.9	50096.9	196811	165758	222062	151423	203679	150188	75207.8		86460.8	106474
1095	NHSL2	257769	127595	194938	121974	127018	185466	126276	165528	134159	141687	134918	113568	117225	103758	96924.1	63867.3	46991.6	97704.6	259987	278726	240820	299544	327661	403183	343616	405502	408290	448570	419571	457721	474439	476612	294910	276882	367831	355021	224334	354759	374996	405333	381767	396513	222325	395989	369360	347528	337814	387129	234722	271008	327475	401079	254547	317770	177173	255759	163548	190005	137404	304844	268500	193684	64007.2	234738	144008	82751.7		64604.7	257172	158442	113252
1096	MRPS26	1.32326e+06	1.61511e+06	1.53717e+06	1.44207e+06	1.41354e+06	1.21822e+06	1.35295e+06	1.28911e+06	1.19911e+06	1.3742e+06	1.21566e+06	1.13645e+06	1.13471e+06	1.24024e+06	1.03804e+06	1.30744e+06	1.20484e+06	897101	984271	1.19442e+06	1.38707e+06	1.49009e+06	1.21931e+06	1.75174e+06	1.95127e+06	1.72646e+06	1.97912e+06	2.04355e+06	2.10994e+06	1.74823e+06	1.78001e+06	1.60004e+06	1.87703e+06	1.69454e+06	1.31911e+06	1.51282e+06	1.20463e+06	1.20145e+06	1.44543e+06	1.51184e+06	1.52684e+06	1.72092e+06	1.52286e+06	1.5014e+06	1.62209e+06	1.41552e+06	1.37748e+06	1.25081e+06	1.11824e+06	920116	1.51863e+06	1.13726e+06	1.30159e+06	1.5181e+06	1.45064e+06	1.64838e+06	1.14183e+06	1.79999e+06	1.24204e+06	1.29048e+06	1.57385e+06	1.56512e+06	1.5544e+06	1.13774e+06	1.15411e+06	1.14179e+06	1.333e+06	1.96277e+06	1.6809e+06	1.45865e+06	1.9047e+06
1097	FUNDC2	499804		390616	385314	148750	285808	391565	261260	530240	665612	520595	573415	693116	618071	545322	739463	659768	779417	808446	1.05773e+06	1.02596e+06	1.60815e+06	1.49462e+06	1.14244e+06	2.15409e+06	2.29426e+06	2.66989e+06	3.48939e+06	2.55628e+06	3.83483e+06	3.77881e+06	4.17578e+06	4.44707e+06	4.41563e+06	4.20239e+06	401668	532430		227883	530364	409725	522153	294446	709360	902209	731889	770567	438050	416046	759434	667452	463543		1.16414e+06	1.24061e+06	826431	1.07761e+06	714228	1.35911e+06	1.74757e+06	1.53714e+06	910273	2.55809e+06	2.03365e+06	1.73721e+06	3.10427e+06	2.62663e+06	2.81088e+06	3.7513e+06	3.07438e+06	3.01647e+06
1098	ARHGDIA	3.70793e+07	4.0729e+07	3.57919e+07	3.16382e+07	3.66582e+07	2.99336e+07	2.57727e+07	2.91992e+07	2.98816e+07	2.84172e+07	2.77204e+07	3.16916e+07	3.05402e+07	2.95991e+07	3.32063e+07	2.80369e+07	2.89532e+07	3.15315e+07	4.53485e+07	4.26034e+07	3.69719e+07	3.83204e+07	3.43921e+07	3.75402e+07	3.7397e+07	3.78981e+07	3.46561e+07	3.56975e+07	3.57961e+07	3.44547e+07	3.4529e+07	3.37315e+07	3.40516e+07	3.50071e+07	3.50182e+07	3.09248e+07	2.8797e+07	2.86975e+07	2.67825e+07	2.7043e+07	2.73755e+07	2.70426e+07	2.7492e+07	2.66491e+07	2.80487e+07	2.71888e+07	2.85186e+07	2.43951e+07	2.55365e+07	2.61704e+07	2.80161e+07	2.76416e+07	2.60239e+07	4.58631e+07	4.10886e+07	3.99561e+07	4.76037e+07	3.94952e+07	4.31184e+07	3.43996e+07	3.59757e+07	3.7449e+07	3.61348e+07	3.93516e+07	4.01895e+07	4.05228e+07	3.91141e+07	4.02528e+07	4.13487e+07	3.97681e+07	4.10836e+07
1099	FAT1							189864	60699.5	138038	198467	174694	131124	162832	169362	74022	273239	188695	245926
1100	THRAP3	6.76653e+06	6.89562e+06	6.93465e+06	6.46735e+06	6.89218e+06	6.16497e+06	5.60058e+06	5.66707e+06	5.94961e+06	5.24326e+06	5.00417e+06	5.00527e+06	4.43181e+06	4.17027e+06	4.15106e+06	3.9174e+06	3.96311e+06	3.62277e+06	9.71393e+06	9.16544e+06	9.5023e+06	9.53566e+06	8.19403e+06	8.51519e+06	8.57074e+06	8.84588e+06	9.03027e+06	8.36565e+06	8.33222e+06	8.34238e+06	7.8576e+06	7.86383e+06	7.4432e+06	7.17674e+06	7.27758e+06	8.41137e+06	6.97101e+06	7.11263e+06	8.19684e+06	7.73681e+06	7.37212e+06	7.88745e+06	8.47551e+06	8.03236e+06	8.76283e+06	8.01602e+06	9.0194e+06	8.11608e+06	7.11016e+06	7.45916e+06	7.79832e+06	7.6211e+06	6.78345e+06	8.31814e+06	7.99385e+06	6.21816e+06	8.60514e+06	7.12679e+06	7.09726e+06	6.26515e+06	6.5269e+06	6.28306e+06	5.88113e+06	6.07458e+06	6.07796e+06	5.88581e+06	6.0231e+06	7.04238e+06	6.51074e+06	6.64752e+06	5.94654e+06
1101	EXOSC8	1.176e+06	1.17623e+06	1.42474e+06	1.78842e+06	1.39321e+06	1.61797e+06	1.3152e+06	1.31394e+06	1.26574e+06	1.10334e+06	908235	1.08073e+06	862958	931235	626878	827140	788644	833716	1.88441e+06	1.96308e+06	1.99394e+06	1.4001e+06	1.28201e+06	1.64851e+06	1.32654e+06	797422	1.34203e+06	1.08756e+06	713577	932368	896881	719717	858488	802627	678584	1.56513e+06	1.72764e+06	1.98785e+06	1.31601e+06	1.47888e+06	1.46062e+06	1.27226e+06	684870	1.06629e+06	1.23869e+06	1.09532e+06	986654	1.00889e+06	1.00642e+06	855403	1.28502e+06	1.37363e+06	1.08069e+06	1.69617e+06	1.36056e+06	1.30476e+06	527143	1.29408e+06	761327	927065	1.23508e+06	408257	644870	579106	731708	545468	573607	442944	642090	506056	611568
1102	PAG1	357160			410259	434474	527379	486541	621948	574364	1.24147e+06	1.11985e+06	1.05076e+06	1.20595e+06	1.44534e+06	1.20184e+06	1.79977e+06	2.06285e+06	2.02893e+06																375126																											437919
1103	BMS1	345716	246038	295199	230500	301110	381998	273207	327498	317799	204936	273433	221905	180372	156236	168802	204238	202374	182443	314530	415840	345956	316337	299076	291450	190297	359178	280599	158979	242152	293353	153239	165736	143973	132561	103715	383518	525878	479503	320725	285939	251668	248921	118484	151860	244579	169915	174238	253501	202245	252349	162668	90611.8	143382	359386	352156	275666	83539	70909.8	74546.4	293052	226272	176399	132926	86610.6	103565	72986.5		185752	61849.8	84055.1
1104	CGGBP1	690106	1.36946e+06	830905	949350	594576	698270	608419	577274	503895	387000	387581	401898	313704	394682	202424	232159	336399	321020	372214	784043	1.06343e+06	1.02336e+06	941325	1.0047e+06	1.18293e+06	831665	1.32778e+06	1.15493e+06	928219	695015	997269	715420	673102	1.02647e+06	1.06754e+06	888065	719273	739121	893225	727858	686369	993267	706295	675294	788184	671354	843008	579056	838645	501884	699347	608038	549245	870294	1.22682e+06	693554	355436	277497	617484	483942	361158	349507	859755	439236	376419	510412	469718	502423	449335	549614	576934
1105	ENOPH1	488225	830651	623363	783386	1.31105e+06	1.65246e+06	1.815e+06	1.7209e+06	1.85188e+06	1.76285e+06	1.76936e+06	1.95268e+06	1.46796e+06	1.65052e+06	2.00766e+06	1.63361e+06	1.38748e+06	1.5474e+06	1.22165e+06	930838	1.55122e+06	993065	1.26212e+06	1.53885e+06	1.14155e+06	1.23317e+06	1.04106e+06	1.29585e+06	1.75844e+06	1.9448e+06	2.0849e+06	782454	1.05055e+06	1.54012e+06	1.20353e+06	1.79467e+06	2.5991e+06	1.66013e+06	2.06096e+06	2.12834e+06	2.09519e+06	1.67101e+06	2.52076e+06	1.53646e+06	2.18062e+06	2.16298e+06	2.08998e+06	2.15757e+06	2.30605e+06	2.02927e+06	2.23697e+06	2.00004e+06	2.36974e+06	724070	1.52541e+06	1.17388e+06	796783	1.10499e+06	618671	2.04411e+06	1.65339e+06	1.0357e+06	1.48716e+06	1.74728e+06	888802	1.15827e+06	1.53669e+06	654835	1.39869e+06	1.20191e+06	1.08916e+06
1106	SEC24B	467382	441970	547299	783173	590266	654510	779276	743010	823238	829957	754947	856189	946343	870761	975183	864492	929008	829585	728567	590430	374526	681827	709483	757424	727556	693511	648142	747078	733930	759801	670146	639835	498059	442766	663921	462762	727952	819418	785965	777820	710805	711780	590582	620420	617883	651019	730225	807254	834836	971010	941942	834584	747378	905799	403573	550787	350199	527933	536470	648950	909391	608511	738487	749676	734880	560875	631758	489412	590721	406559	626251
1107	PHF6	758407	655112	894776	820121	975725	943908	810049	831762	1.07714e+06	770852	672403	845043	648761	634009	669695	550562	537019	465296	736650	1.01813e+06	1.06976e+06	1.06916e+06	976087	1.26039e+06	900704	1.09822e+06	1.05984e+06	672005	1.08531e+06	1.32393e+06	976221	766055	760862	938400	802166	1.18821e+06	982651	1.12858e+06	1.44358e+06	1.3101e+06	1.35197e+06	1.3732e+06	1.09325e+06	1.62323e+06	1.59361e+06	1.46276e+06	1.42198e+06	1.53312e+06	1.32661e+06	1.32571e+06	1.30718e+06	1.53171e+06	1.18055e+06	984508	554876	887403	754973	905668	723777	1.09051e+06	1.19856e+06	830816	901831	819337	923756	687781	365135	480988	525619	660707	645037
1108	RNPEP	2.60988e+06	2.70463e+06	2.63184e+06	3.23036e+06	3.55031e+06	3.49953e+06	3.51295e+06	3.74264e+06	4.07968e+06	3.67182e+06	3.73139e+06	3.82438e+06	3.84788e+06	3.66551e+06	3.87681e+06	3.61379e+06	3.59304e+06	3.70336e+06	1.94285e+06	1.73631e+06	1.85134e+06	2.299e+06	1.65965e+06	2.62395e+06	2.41933e+06	2.45587e+06	2.45878e+06	1.70826e+06	2.44409e+06	2.83826e+06	2.52834e+06	2.41553e+06	2.20029e+06	2.41199e+06	2.33788e+06	2.28475e+06	2.91879e+06	2.72513e+06	3.82619e+06	3.98356e+06	3.81836e+06	3.99027e+06	4.45061e+06	4.41697e+06	3.97428e+06	4.40909e+06	4.25601e+06	3.81599e+06	4.2877e+06	4.08623e+06	4.32014e+06	4.39899e+06	4.45301e+06	2.11763e+06	1.7594e+06	2.07933e+06	2.19907e+06	2.16963e+06	2.16484e+06	2.92873e+06	3.11322e+06	2.2821e+06	3.00846e+06	2.28063e+06	2.55119e+06	2.20373e+06	2.03546e+06	1.9989e+06	2.24234e+06	2.21162e+06	2.22348e+06
1109	TAF6							50746.1	63165.8	46755.9	60983.1	64311.9	31199.5	54965.7	30443.9	75076.1	34175.6	51916.6																				68621.6	128428	81683.3	66228.5	49349.6	57329.9			14723.6			58672.4	105268	42337.1	75987.5	56406.9
1110	DSG1	705389	150195	339443	235487	40116.7	269537	114456	398148	81650.9	21327.2	54594.1	27931.2	125149	94379.6	32141.3	203409	1.5723e+06	54989.7	491747	662627	824384	395597	330124	560224	483920	644447	130791	155660	561601	106036	1.67699e+06	3.02434e+06	736963	297441	282486	807782	185291	183962	234409				153059	447854		310145	161599	311596	184702			321285		1.79513e+06	1.10822e+06	440682	1.25258e+06	475341		279065	101603	175377	93430.9	99013.6	46601.9	668571	4.64431e+07	78961.3	730336	1.25003e+06	1.77104e+06
1111	HEATR5A						23171.4	20079.6	27736.4	24925	46926.1	36572.5	40780	44538.3	43177.2	33223.1	64560.9	60778.2	62322						66346.8																39045.3
1112	CSNK1A1	613155	578605	805784	544153	665146	754910	665262	737222	685395	609751	660608	705947	588293	614590	477154	645414	636321	555193	634978	545329	392854	779104	935263	761176	886372	869405	709225	585540	547655	775290	631750	448080	579686	480306	240423	686797	826080	980683	721368	708658	685300	695955	416409	838758	576929	694376	716259	499956	533621	645769	731930	688664	581018	1.06036e+06	360711	560552		562016	443984	601920	627876	624917	501067	557032	553294	387887	463554	353269	406946	499567	362648
1113	ARL6IP6	157730			15700.5	16454.8	53053.7												148642		179953	24155.7	86050.5	193534	17689	100511		77919.2	103914	153472	65426.9	128913		402641	50800		379154	190012	240987	242080	343321	146160	365906	300672	19946.7	202987		193999	188104	214312	240939	202129	280054	110959	282415		80538.3	50025.2			67173.9	169124	112725	86441.6	172494	136618		70519.2	104382	226792	140524
1114	FIP1L1	2.56194e+06	2.86009e+06	4.2751e+06	3.21246e+06	3.0112e+06	3.07709e+06	2.90904e+06	2.67236e+06	2.89201e+06	2.38631e+06	2.2299e+06	2.15124e+06	1.8617e+06	2.2412e+06	1.87916e+06	2.22962e+06	2.0057e+06	2.3394e+06	3.2336e+06	2.52043e+06	4.20281e+06	3.57077e+06	3.63984e+06	2.89001e+06	3.46368e+06	3.88536e+06	3.44268e+06	3.96852e+06	3.44783e+06	2.98058e+06	3.51896e+06	3.42699e+06	2.48608e+06	3.41707e+06	2.91987e+06	3.65437e+06	2.48337e+06	3.14518e+06	3.15016e+06	3.15869e+06	2.74012e+06	3.30955e+06	2.67039e+06	2.68656e+06	2.96804e+06	3.1945e+06	2.69534e+06	3.58491e+06	3.57454e+06	2.38539e+06	2.76827e+06	3.37278e+06	2.85605e+06	2.54051e+06	1.99345e+06	2.90413e+06	2.27931e+06	1.52169e+06	2.77858e+06	2.74908e+06	2.39472e+06	2.4404e+06	2.65533e+06	2.12301e+06	2.77131e+06	1.81335e+06	1.77647e+06	2.84689e+06	1.99298e+06	1.87466e+06	2.16944e+06
1115	PRKCD	279869			130366	82852.9	190124	195134	168365	167861	217454	175773	170496	195870	218661	175266	184104	226300	140563																			83221.5	35026.9	86850.8	127244	103571	100498				27599.1	57523.3	62665.3	58321		132021	93502.6		174364						166966
1116	SMARCD1	44211.9			47643.8	22600.1	99194.1	66770.8	76451.6	119208	113152	101689	99473.6	83882.7	85663.1	47420.1	74825.1	99461	73609		117599		124409	249299	253893	61395.4	103297	115287	58448.5	70621.9	98773.5	64851.9	116100	73056.8	99117.5	62517.9		90367.8	80664.1	99942.3	125843	109264	129877				83789.8	76676	47945.6	59692		112219	115233		32810.8						51170.5
1117	ATXN10	1.3127e+06	1.45417e+06	1.39982e+06	1.6662e+06	1.84746e+06	1.95859e+06	1.68125e+06	1.75731e+06	1.75434e+06	1.77511e+06	1.65063e+06	1.74575e+06	1.65148e+06	1.70752e+06	1.38835e+06	1.66801e+06	1.701e+06	1.4436e+06	591197	836510	1.0383e+06	671573	887873	1.13885e+06	863592	526778	710480	618156	695555	759396	541775	650620	655204	785653	678243	1.87042e+06	2.00004e+06	1.91644e+06	1.12219e+06	1.42634e+06	1.25746e+06	1.11586e+06	988415	547468	1.08641e+06	1.24957e+06	1.16797e+06	1.18183e+06	1.09216e+06	1.02861e+06	1.21111e+06	1.12556e+06	1.07427e+06	706085	709569	533578	213170	495833	581348	596201	524602	406042	309866	537556	691685	381493	651063	215780	468157	443725	565469
1118	ACADS	316326	170462	269768	275008	302891	244431	469916	473242	431500	577039	476566	468880	571957	388038	551169	581714	427098	558015	348077	365569	512638	1.00135e+06	893579	945080	1.93456e+06	1.63217e+06	1.9494e+06	2.75587e+06	2.58019e+06	2.44523e+06	3.44848e+06	3.02149e+06	3.76115e+06	3.7563e+06	2.94255e+06	183014	131717	174138	225530	168355	247345	191556	206772	167127	230489	352419	254160	364467	274786	296932	392333	364488	286332	1.64182e+06	1.20255e+06	1.12705e+06	1.57314e+06	2.09425e+06	1.91217e+06	3.12047e+06	2.88905e+06	1.74369e+06	3.87271e+06	3.38738e+06	3.07724e+06	4.46698e+06	4.40894e+06	4.25177e+06	4.35386e+06	4.00063e+06	4.06646e+06
1119	TPM4	3.61469e+07	3.97184e+07	3.77207e+07	3.15482e+07	3.49447e+07	3.00292e+07	3.00908e+07	3.03363e+07	3.10255e+07	2.69073e+07	2.61972e+07	2.57372e+07	2.53894e+07	2.58618e+07	2.75936e+07	2.47762e+07	2.54577e+07	2.482e+07	3.18884e+07	2.58345e+07	2.60902e+07	2.62703e+07	2.86537e+07	2.26571e+07	2.80659e+07	3.09488e+07	2.97821e+07	2.93488e+07	3.28623e+07	3.09413e+07	3.16114e+07	3.44161e+07	3.5237e+07	3.4836e+07	3.31877e+07	2.89546e+07	2.26015e+07	2.33709e+07	2.1332e+07	2.28729e+07	2.24861e+07	2.27758e+07	2.25467e+07	2.13051e+07	2.26241e+07	2.14943e+07	2.45969e+07	2.52373e+07	2.33387e+07	2.17868e+07	2.43314e+07	2.29498e+07	1.94004e+07	3.26298e+07	3.68803e+07	3.53874e+07	3.4871e+07	3.21225e+07	3.31703e+07	3.21336e+07	3.24632e+07	3.40247e+07	3.53314e+07	3.39363e+07	3.81719e+07	3.15599e+07	2.85729e+07	3.34194e+07	3.32314e+07	3.66062e+07	3.23898e+07
1120	RYR3		3.28522e+06	2.08731e+06	1.63748e+06	1.87948e+06	1.01831e+06	1.26204e+06		1.21131e+06								667285	896860	2.96608e+06			1.89019e+06	1.49694e+06	1.01355e+06	1.05645e+06	1.46279e+06		1.66372e+06		1.13563e+06	1.0944e+06	1.78694e+06		1.71431e+06	1.95846e+06		1.32867e+06	2.19893e+06		1.6762e+06		1.59815e+06	2.16856e+06	1.90056e+06		1.13101e+06	2.31143e+06	1.51078e+06	1.24343e+06		2.64906e+06	1.37345e+06		3.41107e+06			2.45765e+06	2.0289e+06	2.68787e+06	1.23201e+06		3.09043e+06		1.80156e+06	1.6881e+06		721757	1.28319e+06	3.63413e+06	2.12772e+06	1.47634e+06
1121	MECP2			130048	65915.1		104332	153573	104414	143951	219574	143084	180443	162205	173882	121627	202791	288609	290409		263412	205286	268366	231168	186928	331360	287985	200994	400706	323873	659258	398128	425361	359622	436535	518426	124593	30653.1	72602.9	119123	133464	132087	113440		122910	48659.6	121110	181132	125966	205571	218607	209569	226227	199302	296580		274924		480808	457816	514868	514562	377461	690418	492710	614193	605985	614168	719389	806881	724044	551095
1122	HNRNPU	2.34126e+07	2.38029e+07	2.47139e+07	2.45278e+07	2.38116e+07	2.47315e+07	2.3131e+07	2.19281e+07	2.14841e+07	2.12876e+07	2.00892e+07	2.17518e+07	1.72654e+07	1.86591e+07	1.87409e+07	1.74369e+07	1.75224e+07	1.85565e+07	4.01038e+07	3.45394e+07	3.18175e+07	3.41277e+07	2.96354e+07	2.86133e+07	2.83892e+07	2.79578e+07	2.67894e+07	3.02978e+07	2.56705e+07	2.90211e+07	2.45927e+07	2.55126e+07	2.63577e+07	2.49754e+07	2.46872e+07	3.24169e+07	3.12269e+07	3.43252e+07	3.29665e+07	3.20362e+07	3.15383e+07	3.25628e+07	3.38341e+07	3.1091e+07	3.32371e+07	2.75552e+07	2.93777e+07	3.08969e+07	2.9573e+07	3.17241e+07	2.8595e+07	2.64421e+07	2.63394e+07	3.25921e+07	3.56698e+07	3.35594e+07	3.43153e+07	3.23438e+07	3.46696e+07	2.99036e+07	3.27844e+07	3.20907e+07	3.04979e+07	2.87986e+07	2.89919e+07	2.28675e+07	2.50583e+07	2.41051e+07	2.62839e+07	2.57949e+07	2.37085e+07
1123	THOC2	344399	224687	368071	360463	221851	323492	307557	295873	278982	235116	291141	273770	344800	327428	323707	245192	233545	245199	230712	455717	297817	130137	316028	223375	294215	259058	310522	285766	255852	228928	250941	311197	150053	283794	233620	278802	300719	306336	365820	429865	420130	337496	286474	306507	502712	468295	311766	434263	312717	338315	308127	368647	246141	278749	414015			228913	225302	206748	192396		181212	217490	263989	95794.2	79253.1		241566
1124	PTPRA	92495.3			57059.7	124455	240940	188509	117239	204361	202005	187101	165185	160503	225073	170729	114310	206741	201388	141111	122027	223264	207499	469919	232225	242901	357942	341530	324019	203774	290779	350331	239164	268704	239902	313078	73867.9	63015.7	69987.1	244063	251757	155696	196012	64804.1	123415	164933	162054	131533	118456	194224	89330.8	208013	157462	230578	177734		261918	132199	248292	215416	270661	329983	244909	258324	263577	232029	133739	281031	353913	376493	382258	250232
1125	VWF	1.09092e+07	9.45123e+06	1.11646e+07	2.01239e+07	2.20941e+07	2.11008e+07	5.10491e+07	5.04925e+07	5.17999e+07	7.7296e+07	7.22244e+07	7.3053e+07	9.34555e+07	9.11262e+07	1.01314e+08	9.50045e+07	9.05898e+07	9.28089e+07	2.52998e+06	2.76849e+06	2.46898e+06	7.99703e+06	6.99184e+06	7.82471e+06	1.59771e+07	1.90131e+07	1.72903e+07	2.77187e+07	3.08842e+07	3.17197e+07	3.13904e+07	2.72706e+07	3.12066e+07	3.34863e+07	3.24404e+07	1.14318e+07	1.50366e+07	1.50711e+07	3.71967e+07	4.07481e+07	3.99998e+07	7.36601e+07	9.37206e+07	8.16368e+07	9.68962e+07	1.25108e+08	1.0996e+08	1.13015e+08	1.20181e+08	1.12308e+08	1.23247e+08	1.31954e+08	1.24039e+08	3.44301e+07	4.01868e+07	4.22204e+07	5.52239e+07	6.64849e+07	6.20046e+07	8.01781e+07	8.56943e+07	8.31583e+07	1.12811e+08	1.09334e+08	1.09423e+08	1.38936e+08	1.26033e+08	1.41061e+08	1.34431e+08	1.55857e+08	1.64054e+08
1126	MLPH	304042		270553	197554	148075	362454	422711	317392	352032	492377	469142	412680	369992	396352	338069	352116	521508	487483
1127	HINT2	870281	1.01506e+06	824621	758427	909591	770147	1.03552e+06	1.02849e+06	898571	965902	948691	991670	965227	1.08936e+06	984370	897591	1.07929e+06	777797	470239		196819	291909		239154	482288	241949	122633	360346	278701	425650	128718	222133	143229	150955	228203	468548	624293	647218	779219	760244	788646	862019	962915	461721	697552	956469	1.07068e+06	870098	832748	412644	749025	801135	805633	319013			405167							203617			236704
1128	SMYD2					288852			97400.8										249830	708458	588508	484214	1.33294e+06	900294	1.03072e+06	503931	768124	673653	404022	704924	937173	232963	106471	343065	385038	307313			89371.9																995409	568959	850193		833306	609064	1.11765e+06	874987	1.14384e+06	209567	794498	404544	257110	127284		110519		127637
1129	PTPRE	617680	254079	312249	623737	726972	859477	757556	703942	837619	852077	809068	642308	582213	526174	636095	615065	550886	501759	962272	1.72458e+06	2.04887e+06	2.2211e+06	2.07301e+06	2.37341e+06	2.69906e+06	2.5379e+06	2.43097e+06	2.823e+06	3.22743e+06	2.9329e+06	3.40301e+06	3.2453e+06	4.66983e+06	4.6308e+06	3.34989e+06	730153	1.15949e+06	908650	1.21819e+06	1.10662e+06	1.16893e+06	1.5122e+06	1.1076e+06	1.43149e+06	1.21567e+06	1.56245e+06	1.48752e+06	1.93637e+06	2.15803e+06	2.1325e+06	1.72365e+06	1.51658e+06	1.52777e+06	2.3399e+06	1.49911e+06	1.90215e+06	2.30644e+06	1.90992e+06	2.54398e+06	3.0766e+06	2.75211e+06	3.11328e+06	2.96969e+06	3.24771e+06	3.30291e+06	3.94256e+06	3.1848e+06	3.1543e+06	4.10645e+06	2.86791e+06	3.53005e+06
1130	ATXN2L	3.44967e+06	4.06322e+06	3.90061e+06	3.32696e+06	3.16785e+06	3.10196e+06	2.61552e+06	2.61101e+06	2.98829e+06	2.39544e+06	2.37667e+06	2.41044e+06	2.09952e+06	1.91838e+06	2.28754e+06	2.06068e+06	1.99654e+06	1.88104e+06	4.0245e+06	3.27806e+06	3.28594e+06	2.91356e+06	3.0527e+06	3.00434e+06	2.13575e+06	2.36709e+06	2.22666e+06	2.14394e+06	1.70297e+06	1.99842e+06	1.7343e+06	1.84001e+06	1.75224e+06	1.77464e+06	1.81774e+06	3.57663e+06	2.93464e+06	3.17633e+06	2.52274e+06	2.25642e+06	2.21971e+06	2.47157e+06	1.84236e+06	2.43255e+06	2.3317e+06	2.19672e+06	2.1789e+06	2.33348e+06	2.23371e+06	2.35121e+06	2.56784e+06	2.34558e+06	2.1886e+06	2.32175e+06	2.32916e+06	2.42965e+06	1.6742e+06	1.77671e+06	1.89611e+06	2.0892e+06	1.71845e+06	1.41166e+06	1.34434e+06	1.82964e+06	1.46031e+06	991233	1.28292e+06	1.36199e+06	1.31497e+06	1.15127e+06	1.63862e+06
1131	NOMO1;NOMO2	1.4464e+06	1.0749e+06	1.49059e+06	1.6576e+06	1.60392e+06	2.1892e+06	2.10939e+06	1.92847e+06	2.0816e+06	2.19588e+06	2.12032e+06	2.23015e+06	2.26832e+06	2.35209e+06	2.39766e+06	2.43231e+06	2.40613e+06	2.56087e+06	1.47283e+06	1.43926e+06	1.41454e+06	1.58069e+06	1.69194e+06	1.72513e+06	1.40121e+06	1.3996e+06	1.34003e+06	1.22733e+06	1.32548e+06	1.33624e+06	1.19478e+06	1.26159e+06	1.1444e+06	1.15314e+06	1.22713e+06	2.00305e+06	2.67623e+06	2.4813e+06	2.42074e+06	2.2239e+06	2.27908e+06	2.47652e+06	2.06845e+06	2.07717e+06	2.12924e+06	2.27502e+06	2.37535e+06	2.97872e+06	2.54374e+06	2.79479e+06	2.50178e+06	2.46838e+06	2.31852e+06	1.65307e+06	1.24208e+06	1.54125e+06	1.14115e+06	1.67597e+06	1.09884e+06	1.97606e+06	1.67462e+06	1.45861e+06	1.38932e+06	1.28156e+06	1.50623e+06	1.15909e+06	1.06841e+06	775383	1.12643e+06	838046	1.06319e+06
1132	PXDN	3.30422e+06	3.60816e+06	3.25703e+06	4.53966e+06	4.99807e+06	4.90866e+06	9.92068e+06	1.10167e+07	9.89669e+06	1.3716e+07	1.41209e+07	1.40875e+07	1.79838e+07	1.71455e+07	1.86344e+07	1.93315e+07	1.91156e+07	1.80739e+07	3.77531e+06	4.39494e+06	4.07205e+06	6.33215e+06	5.82827e+06	6.34258e+06	1.04266e+07	1.01169e+07	1.02109e+07	1.29489e+07	1.33062e+07	1.27904e+07	1.53079e+07	1.23634e+07	1.44711e+07	1.34119e+07	1.45299e+07	800516	918703	877894	3.13941e+06	3.09005e+06	3.01722e+06	4.52159e+06	4.90632e+06	4.45284e+06	5.33e+06	6.61423e+06	5.47377e+06	6.62672e+06	6.71532e+06	6.42475e+06	7.07514e+06	7.56081e+06	6.98922e+06	7.70462e+06	7.06672e+06	7.95942e+06	9.6441e+06	8.92986e+06	8.54999e+06	1.13387e+07	1.12416e+07	1.0334e+07	1.34104e+07	1.26641e+07	1.27033e+07	1.43865e+07	1.57379e+07	1.39776e+07	1.45868e+07	1.37082e+07	1.51789e+07
1133	FLNC	1.53083e+07	1.43137e+07	1.70315e+07	1.67415e+07	1.8214e+07	1.61447e+07	1.69457e+07	1.70993e+07	1.74862e+07	1.71465e+07	1.67221e+07	1.76192e+07	1.88131e+07	1.71594e+07	1.82149e+07	1.83887e+07	1.85802e+07	1.7612e+07	1.42369e+07	1.31809e+07	1.11665e+07	1.35785e+07	1.31014e+07	1.36158e+07	1.03518e+07	1.38863e+07	1.31814e+07	1.2149e+07	1.3761e+07	1.39101e+07	1.39362e+07	1.23664e+07	1.46804e+07	1.44224e+07	1.39041e+07	6.24228e+06	6.63179e+06	7.08407e+06	6.27703e+06	6.84529e+06	7.43158e+06	7.29032e+06	6.53105e+06	7.25552e+06	7.34037e+06	6.77184e+06	7.41933e+06	6.64974e+06	7.03089e+06	6.61256e+06	7.63165e+06	7.81463e+06	6.77015e+06	1.82676e+07	1.90606e+07	1.93549e+07	1.75654e+07	1.58559e+07	1.72807e+07	1.7851e+07	1.91579e+07	1.94555e+07	1.70825e+07	1.76143e+07	1.84332e+07	1.6184e+07	1.89589e+07	1.81824e+07	1.92475e+07	2.06065e+07	1.90121e+07
1134	ATAD3A	875989	322509	881697	1.0728e+06	1.33195e+06	1.36104e+06	1.65481e+06	1.60025e+06	1.4119e+06	1.58285e+06	1.55665e+06	1.47611e+06	1.63194e+06	1.53797e+06	1.50294e+06	1.69893e+06	1.37439e+06	1.4965e+06	457298	972007	373393	904476	497470	1.30694e+06	1.41152e+06	1.20771e+06	1.31239e+06	994129	1.65381e+06	1.75625e+06	1.68688e+06	920100	1.3667e+06	1.48614e+06	1.04066e+06	921428	1.66963e+06	1.51903e+06	1.75494e+06	1.83596e+06	1.815e+06	1.89164e+06	1.60681e+06	1.59742e+06	1.78939e+06	1.44261e+06	1.73427e+06	1.70112e+06	1.7821e+06	1.49918e+06	1.65426e+06	1.68599e+06	1.57053e+06	1.26419e+06	769969	1.46065e+06	767161	1.22715e+06	1.14886e+06	1.70153e+06	1.82542e+06	1.39919e+06	1.7885e+06	1.46304e+06	1.8081e+06	1.53078e+06	2.02843e+06	1.63686e+06	1.66356e+06	1.64424e+06	2.01104e+06
1135	IDE	1.77793e+06	1.51961e+06	1.59625e+06	1.86332e+06	2.03326e+06	2.26245e+06	2.13248e+06	2.10926e+06	2.292e+06	2.20019e+06	2.24544e+06	2.07813e+06	2.16524e+06	2.01216e+06	2.1611e+06	1.77375e+06	2.53467e+06	1.90898e+06	1.13875e+06	1.75986e+06	1.72492e+06	1.8686e+06	1.59375e+06	2.25329e+06	1.72783e+06	1.56802e+06	1.84913e+06	932705	1.58601e+06	1.66007e+06	1.67955e+06	987305	1.49487e+06	1.19048e+06	799253	1.71753e+06	2.28021e+06	2.18602e+06	2.39939e+06	2.37436e+06	2.40607e+06	2.54762e+06	2.07272e+06	2.48638e+06	2.46603e+06	2.19838e+06	2.23641e+06	2.46654e+06	2.4242e+06	2.36266e+06	2.2895e+06	2.31321e+06	2.27489e+06	1.8357e+06	1.39056e+06	1.56364e+06	1.0646e+06	1.3816e+06	1.03556e+06	1.60854e+06	1.75119e+06	1.27645e+06	1.18788e+06	1.05662e+06	1.00498e+06	890773	1.95182e+06	774428	1.29365e+06	940944	746360
1136	NOTCH1	385479	400706	537539	546266	562737	697165	456445	415270	464047	444801	361686	320285	296441	256706	229579	209674	170424	200837	441900	554387	308280	439263	424853	511828	275887	393336	465487	481714	534936	668079	473470	551902	405469	455036	350991	724951	838317	684310	905204	843156	819887	836531	729397	790751	822140	823799	822951	795986	785789	750059	590467	773471	761291	533438	436983	420334	187278	514081	351507	588778	546631	486977	380762	407090	317922	224521	498025	381037	245825	299876	638247
1137	PKP4							43301.1	53800	42471.2	71180.8	66986.1	65071.8	99511.4	79573.4	67117	72681.1	103512	129997					72113.8		96750.9	61263.3	128062			111388	115242	76381.8	188666	140845														55911.4												107845									192212		89335.1
1138	PKM	1.29894e+08	1.28862e+08	1.28368e+08	1.37044e+08	1.29492e+08	1.39735e+08	1.5064e+08	1.61332e+08	1.52014e+08	1.68401e+08	1.74612e+08	1.74638e+08	1.78043e+08	1.92036e+08	1.90361e+08	2.07239e+08	2.079e+08	2.37193e+08	1.06629e+08	1.00811e+08	1.0847e+08	9.83532e+07	9.13356e+07	1.03088e+08	9.25314e+07	9.07993e+07	9.22526e+07	8.36936e+07	8.25123e+07	8.67089e+07	8.0586e+07	7.83107e+07	8.11992e+07	7.40065e+07	7.65782e+07	8.95097e+07	9.1203e+07	9.50572e+07	1.12276e+08	1.06158e+08	1.06484e+08	1.01977e+08	1.06031e+08	1.0048e+08	9.83218e+07	8.41085e+07	9.14416e+07	9.27883e+07	8.4726e+07	8.51426e+07	9.41386e+07	8.86566e+07	7.84219e+07	1.1059e+08	9.36782e+07	1.01055e+08	9.76341e+07	9.72955e+07	1.0188e+08	1.0716e+08	9.35195e+07	9.41232e+07	9.17892e+07	8.57161e+07	8.85383e+07	8.11757e+07	7.63971e+07	7.48658e+07	8.52123e+07	7.83442e+07	7.36657e+07
1139	ABCF3	981153	761244	873100	1.01115e+06	891548	967355	896220	860800	846928	1.06765e+06	1.02119e+06	1.01323e+06	872307	953002	851816	909257	978057	862222	736478	802001	495093	665582	804844	893615	617248	770984	704061	662930	693489	806720	600429	522848	850099	746871	656415	895612	945593	965546	786873	797610	844036	725739	715185	674603	674399	700329	681185	845659	799294	609137	850189	794099	699989	955695	631723	730185	427286	620368	618849	753926	706472	768262	510971	489229	707046	424079	439497	491818	589548	649239	680478
1140	FAM120A	1.15258e+06	861784	1.0762e+06	1.48173e+06	1.60782e+06	1.63846e+06	1.78445e+06	1.4758e+06	1.68682e+06	1.69952e+06	1.60863e+06	1.66919e+06	1.60451e+06	1.64728e+06	1.82058e+06	1.53892e+06	1.69771e+06	1.55599e+06	541662	825971	642681	1.07035e+06	962566	1.09695e+06	1.05512e+06	1.09652e+06	1.13012e+06	894778	1.18038e+06	1.27712e+06	1.04295e+06	728192	1.21307e+06	1.04985e+06	1.01805e+06	1.3932e+06	1.42927e+06	1.54671e+06	1.6385e+06	1.76592e+06	1.62983e+06	1.66335e+06	1.13254e+06	1.52605e+06	1.4604e+06	1.31904e+06	1.33289e+06	1.30475e+06	1.41939e+06	1.4663e+06	1.51343e+06	1.53677e+06	1.29648e+06	1.42685e+06	1.19131e+06	1.57656e+06	880986	1.49761e+06	1.07135e+06	1.43269e+06	1.80638e+06	1.27476e+06	1.33711e+06	1.40272e+06	1.257e+06	1.02118e+06	908884	980373	1.14657e+06	1.10714e+06	873561
1141	COX6B1	5.01092e+06	6.93846e+06	5.29004e+06	5.49786e+06	6.14212e+06	5.81069e+06	6.18333e+06	7.19017e+06	6.47395e+06	7.33025e+06	7.6214e+06	7.1281e+06	6.57762e+06	6.77054e+06	6.80187e+06	7.47201e+06	6.04844e+06	6.25485e+06	7.22012e+06	7.77747e+06	7.45207e+06	8.5017e+06	6.34714e+06	8.27864e+06	1.06196e+07	1.28075e+07	1.04115e+07	1.2248e+07	1.52428e+07	1.37855e+07	1.71506e+07	1.24148e+07	1.44236e+07	1.38096e+07	1.35204e+07	3.5861e+06	4.90714e+06	5.49983e+06	6.24928e+06	6.21052e+06	6.94386e+06	7.49224e+06	9.00313e+06	8.06218e+06	8.50928e+06	8.54641e+06	7.12178e+06	9.02829e+06	8.33927e+06	7.48575e+06	6.9554e+06	7.22354e+06	7.03577e+06	9.58153e+06	1.25953e+07	1.2739e+07	1.02083e+07	1.00857e+07	1.09777e+07	1.2659e+07	1.11118e+07	1.22593e+07	1.32807e+07	1.38529e+07	1.50305e+07	1.72041e+07	1.63378e+07	1.78521e+07	1.32177e+07	1.59987e+07	1.74179e+07
1142	AP3D1	822177	676260	595432	1.13873e+06	1.13466e+06	1.28859e+06	1.40235e+06	1.64103e+06	1.58524e+06	1.68038e+06	1.68787e+06	1.61413e+06	1.66601e+06	1.47398e+06	1.57663e+06	1.66595e+06	1.49897e+06	1.62441e+06	504717	664761	512333	595784	746966	941824	612641	814378	989345	841805	912162	1.02478e+06	973631	634152	781050	708984	550173	970041	1.38733e+06	1.28437e+06	1.38394e+06	1.32925e+06	1.42588e+06	1.43064e+06	970239	1.36797e+06	1.35067e+06	1.33314e+06	1.32873e+06	1.40193e+06	1.35663e+06	1.38599e+06	1.38474e+06	1.40412e+06	1.19824e+06	1.19175e+06	536859	992091	748214	1.01489e+06	885485	1.34756e+06	1.29024e+06	854083	1.17664e+06	1.10879e+06	1.04082e+06	773955	953018	999551	993878	668177	818919
1143	RPS19BP1	149715		69323.6	180779	247236	160205	105773		44154.5	61618.7	89954.8		59553.8	58177.9		106074	87337.2	39973.9		239997	106390	114138		117797							90537.2					121467	170925	137776	91460.1	80380	93801.7	56370.2		66594.5	71390.6			42655.8				63097.4		43964.6		28422		50623.3			39136.2		178416		159857
1144	MALSU1	13686.8					75841.5	31279.9	52477.4	28867.6	43014.6	70770	59746.9	71204.5	29593.5	44563.6	50051	105050	44314																			147250	89510.2	108160	90444.1	98976.1	82725.1	14093.4	39509.5	24602.7	28583.8	1845.36	44417.3	57103.8	27775.9	71804	57339	51407.4							62247.1
1145	PML	2.91579e+06	2.81623e+06	3.08584e+06	3.13098e+06	2.911e+06	2.98158e+06	2.78053e+06	3.03381e+06	2.9471e+06	3.03772e+06	3.14584e+06	2.90586e+06	3.03004e+06	3.06361e+06	3.01374e+06	2.99268e+06	3.04271e+06	2.87121e+06	6.46164e+06	6.90972e+06	6.52224e+06	8.13006e+06	7.84618e+06	8.05939e+06	8.6378e+06	9.15414e+06	8.72837e+06	9.78821e+06	9.71042e+06	9.77167e+06	9.45045e+06	9.34054e+06	8.71312e+06	9.56002e+06	9.69916e+06	1.35648e+06	1.51298e+06	1.64603e+06	2.06854e+06	2.18383e+06	1.92697e+06	2.62257e+06	2.19635e+06	2.37732e+06	2.41784e+06	2.6088e+06	2.15967e+06	2.22868e+06	2.24067e+06	2.307e+06	2.70771e+06	2.84379e+06	2.50859e+06	7.98398e+06	7.40755e+06	8.53093e+06	8.49915e+06	8.18455e+06	7.72063e+06	7.81051e+06	7.87924e+06	7.05909e+06	8.33639e+06	8.81841e+06	8.78114e+06	9.4166e+06	8.93667e+06	9.35869e+06	9.86711e+06	8.69961e+06	9.29649e+06
1146	LMNB1	7.74103e+06	7.24609e+06	7.36041e+06	6.99463e+06	7.06285e+06	6.561e+06	6.31437e+06	6.65248e+06	6.20343e+06	5.19957e+06	5.49495e+06	5.26592e+06	4.63663e+06	4.72704e+06	4.57155e+06	3.94716e+06	4.04743e+06	3.76044e+06	1.14907e+07	1.00842e+07	9.23479e+06	9.16291e+06	9.36933e+06	1.01497e+07	9.5561e+06	1.0578e+07	1.05779e+07	9.97898e+06	1.01312e+07	1.09572e+07	1.03028e+07	9.82924e+06	1.00212e+07	9.93646e+06	1.07299e+07	9.14437e+06	9.57037e+06	1.00295e+07	1.1879e+07	1.20214e+07	1.20598e+07	1.28205e+07	1.27791e+07	1.26851e+07	1.26061e+07	1.30943e+07	1.24588e+07	1.1497e+07	1.14766e+07	1.07301e+07	1.20443e+07	1.26116e+07	1.14657e+07	8.94197e+06	9.95732e+06	9.75691e+06	7.82473e+06	9.73468e+06	8.02261e+06	9.48823e+06	8.44573e+06	8.64808e+06	9.12114e+06	8.26671e+06	7.92156e+06	8.3505e+06	9.85601e+06	1.03094e+07	8.9448e+06	8.77424e+06	9.23818e+06
1147	PDLIM5	9.76143e+06	9.3208e+06	1.00119e+07	9.31539e+06	1.14939e+07	9.22359e+06	8.64203e+06	9.03128e+06	1.0839e+07	9.31054e+06	8.72626e+06	1.02437e+07	9.54407e+06	8.99465e+06	1.07082e+07	9.60878e+06	8.93093e+06	9.01262e+06	7.11118e+06	6.36321e+06	4.75899e+06	5.4691e+06	4.82284e+06	5.06919e+06	4.09543e+06	4.90986e+06	3.91536e+06	3.48487e+06	3.71836e+06	3.83308e+06	2.68975e+06	2.54768e+06	3.07749e+06	2.42798e+06	2.53939e+06	1.46913e+07	1.29739e+07	1.34374e+07	1.11731e+07	1.10013e+07	1.14847e+07	1.11368e+07	1.02897e+07	1.01414e+07	1.08713e+07	1.177e+07	1.08768e+07	1.21452e+07	1.14521e+07	1.24653e+07	1.20362e+07	1.12333e+07	1.20276e+07	7.83965e+06	8.24337e+06	6.62935e+06	6.96215e+06	7.15468e+06	7.34233e+06	5.77529e+06	7.83026e+06	8.12835e+06	6.83958e+06	6.57239e+06	6.85934e+06	4.36299e+06	3.6351e+06	4.5928e+06	4.40426e+06	5.88819e+06	4.86757e+06
1148	PRRC2C	2.13231e+06	1.49855e+06	1.95778e+06	1.75436e+06	1.82954e+06	1.84713e+06	1.57233e+06	1.55585e+06	1.67737e+06	1.54306e+06	1.4599e+06	1.43322e+06	1.39327e+06	1.3168e+06	1.27566e+06	1.36296e+06	1.37684e+06	1.13217e+06	1.01865e+06	1.77395e+06	1.03549e+06	1.33155e+06	1.09354e+06	898843	850885	843799	796567	656760	828330	926992	625360	687175	875110	710901	613821	2.46079e+06	1.93674e+06	2.21868e+06	1.76788e+06	1.64315e+06	1.60616e+06	1.41345e+06	1.2345e+06	1.25199e+06	1.33795e+06	1.33435e+06	1.33193e+06	1.4899e+06	1.42054e+06	1.31279e+06	1.38638e+06	1.37943e+06	1.22902e+06	1.32907e+06	1.09048e+06	1.30951e+06	722698	1.04331e+06	1.04331e+06	1.01185e+06	1.0145e+06	1.06696e+06	751481	770402	798254	629781	689678	669738	737373	577487	819323
1149	PGM3	2.8512e+06	2.69611e+06	2.54518e+06	3.07312e+06	3.11029e+06	3.29169e+06	3.86053e+06	4.21522e+06	3.78896e+06	4.86506e+06	4.63903e+06	4.6173e+06	5.21395e+06	5.12373e+06	4.8974e+06	5.63573e+06	5.37922e+06	5.42196e+06	1.80807e+06	2.06623e+06	2.07302e+06	1.64175e+06	1.87568e+06	1.98543e+06	1.99049e+06	1.99097e+06	1.9387e+06	1.89867e+06	1.75451e+06	1.80413e+06	1.86642e+06	1.65995e+06	1.69997e+06	1.64646e+06	1.81397e+06	1.74882e+06	2.24131e+06	2.2185e+06	2.37535e+06	2.41609e+06	2.30928e+06	2.59262e+06	2.56104e+06	2.43814e+06	2.35321e+06	2.38727e+06	2.67898e+06	3.05503e+06	2.61223e+06	2.73077e+06	2.67019e+06	2.67869e+06	2.30508e+06	1.75918e+06	1.89391e+06	2.18284e+06	1.44629e+06	1.98326e+06	1.71108e+06	2.12325e+06	2.07824e+06	1.48025e+06	2.03808e+06	1.57674e+06	1.94213e+06	1.67563e+06	1.52831e+06	1.51827e+06	1.88619e+06	1.41506e+06	1.48242e+06
1150	MPRIP	1.49757e+06	1.34481e+06	1.53247e+06	1.369e+06	1.59613e+06	1.52326e+06	1.49314e+06	1.38885e+06	1.65166e+06	1.47079e+06	1.43911e+06	1.44177e+06	1.42265e+06	1.41784e+06	1.39508e+06	1.17278e+06	1.26301e+06	1.19854e+06	1.28198e+06	1.30526e+06	1.428e+06	1.53859e+06	1.45339e+06	1.3771e+06	1.05628e+06	1.1586e+06	1.05603e+06	753331	945303	835903	704964	515663	846652	696747	579330	780119	920443	1.06165e+06	872601	949856	885018	897249	690143	830816	715148	923301	666741	907078	816622	725885	834937	814710	841276	1.76929e+06	1.49512e+06	1.80775e+06	1.14334e+06	1.43472e+06	1.49565e+06	1.7953e+06	1.88915e+06	1.63882e+06	1.58804e+06	1.30241e+06	1.77126e+06	925895	895414	888929	1.73945e+06	1.31145e+06	1.24094e+06
1151	PTGS1	59381.1				19151.3	63324.4	109851	187268	161179	63336.5	23930.2	96676.7	140956	69175.6	111731	136898	78561.5	109004																		226426	525801	446213	499724	715195	580795	736964	551879	733155	707298	666412	599239	582299	796660	749459	830539	941147	768527
1152	SUN2	597960	626053	595736	918899	908328	1.06516e+06	1.17225e+06	997622	1.06575e+06	957525	809896	904504	806053	612948	854284	678835	673714	502499	1.04166e+06	1.1229e+06	627569	1.09732e+06	986528	1.04984e+06	1.13536e+06	1.38948e+06	1.01126e+06	1.14371e+06	1.26891e+06	1.24437e+06	878584	631628	941440	839437	839596	723950	1.03443e+06	1.08766e+06	1.56813e+06	1.9157e+06	1.75791e+06	1.48984e+06	1.53893e+06	1.2731e+06	1.53487e+06	1.64264e+06	1.45654e+06	1.70737e+06	1.55938e+06	1.7451e+06	1.67907e+06	1.58989e+06	1.56558e+06	974141	966724	1.25121e+06	1.11278e+06	1.05537e+06	961927	1.38689e+06	1.10037e+06	1.49747e+06	1.37867e+06	1.38969e+06	1.16377e+06	949754	1.2537e+06	1.02315e+06	850024	712333	991652
1153	GIT1	1.57199e+06	1.42128e+06	1.63728e+06	1.56491e+06	1.26771e+06	1.64531e+06	1.28134e+06	1.00224e+06	1.15682e+06	1.31327e+06	1.17556e+06	1.05386e+06	1.1743e+06	1.18901e+06	1.28596e+06	906720	1.10639e+06	1.17972e+06	1.49189e+06	1.19661e+06	1.74859e+06	1.96191e+06	2.12395e+06	1.85396e+06	2.11268e+06	2.25648e+06	2.28831e+06	1.96467e+06	2.48929e+06	2.78426e+06	2.75839e+06	2.20718e+06	3.03346e+06	3.22912e+06	2.91316e+06	1.60069e+06	1.11512e+06	1.33456e+06	1.77081e+06	1.76431e+06	1.39045e+06	2.08515e+06	1.4218e+06	1.83369e+06	1.63471e+06	1.70029e+06	1.9653e+06	1.83925e+06	2.09991e+06	1.52163e+06	1.69586e+06	2.37994e+06	1.43259e+06	1.2366e+06	1.85113e+06	1.2002e+06	2.53335e+06	1.60918e+06	2.20374e+06	2.82018e+06	1.70902e+06	1.00094e+06	2.18643e+06	1.96326e+06	1.85556e+06	1.76214e+06	1.56586e+06	2.41963e+06	2.6664e+06	1.69634e+06	2.50069e+06
1154	RALBP1	219637		25424.6	268369	108281	134058	250673	153103	131267	177457	182425	122485	84261.6	92866.8	96964.4	114783	126994	117997		32242.7	8701.34	156179		151305	147079		282450	166813		173450	189419		282178	228796	352128			77129.6				84150.4		68890.9	86576	74164.9	46092.8		27205.9	27114.5			57520.2
1155	MTHFD1L	1.98137e+06	1.70089e+06	1.67638e+06	2.30814e+06	1.9992e+06	2.25999e+06	2.1129e+06	2.00425e+06	1.93176e+06	1.5762e+06	1.73103e+06	1.41265e+06	1.3654e+06	1.27946e+06	1.29458e+06	1.1882e+06	1.24899e+06	1.24925e+06	2.38179e+06	3.30333e+06	2.95163e+06	2.77804e+06	2.52399e+06	3.38291e+06	2.3072e+06	2.05461e+06	2.22826e+06	1.47309e+06	1.65508e+06	1.64746e+06	1.52979e+06	938413	1.71203e+06	1.52365e+06	1.30327e+06	3.38194e+06	3.25688e+06	3.10541e+06	2.70725e+06	2.87787e+06	2.64022e+06	2.33506e+06	1.66751e+06	1.8918e+06	2.0303e+06	1.67644e+06	1.66314e+06	1.9108e+06	1.84552e+06	1.76788e+06	1.99668e+06	1.97715e+06	1.98327e+06	1.50991e+06	1.00969e+06	1.19751e+06	1.00379e+06	1.61685e+06	1.19714e+06	1.75045e+06	1.57727e+06	1.18467e+06	1.57873e+06	1.14037e+06	1.39386e+06	877954	900979	729721	1.42551e+06	807379	733315
1156	KRT5	3.67702e+06	2.65988e+06	2.6925e+06	1.57816e+06	413388	1.76612e+06	1.01677e+06	2.13516e+06	427629	292391	438459	326534	342420	268214	207120	1.12997e+06	5.99643e+06	341155	2.76156e+06	6.42698e+06	5.28096e+06	2.68253e+06	2.38457e+06	2.39815e+06	2.48611e+06	2.45978e+06	1.95105e+06	1.57601e+06	1.65363e+06	1.48004e+06	8.74481e+06	7.35652e+06	4.79358e+06	3.28628e+06	1.49053e+06	1.38623e+06	1.03585e+06	1.04487e+06	1.00457e+06	518091	705444	635202	302749	1.84254e+06	647445	1.88566e+06	1.63707e+06	749733	477699	153413	524887	1.33844e+06	282539	5.70491e+07	4.76446e+06	1.84785e+06	3.19688e+06	2.00677e+06	1.02845e+06	816442	1.01525e+06	1.00958e+06	411449	615082	1.53614e+06	3.85046e+06	1.56107e+08	691483	1.59088e+07	4.72903e+06	4.69598e+06
1157	KIF1C	477747	167087	364221	340470	358832	402500	275290	358489	378981	373135	351259	313934	328992	384322	282190	294733	297912	328329	197304	336343	436045	590791	310011	387841	330357	327620	448072	299991	317565	408181	334824	276178	532136	399513	274263	67656.9	235259	223421	204540	199062	189450	211028	46203.5	190537	103524	193220	84272.6	222902	147928	264302	232896	245112	138825	420143	211711	463268		272830	122756	300700	327915	404224	310580	252175	263898	201326	207471	339166	443999	213698	248600
1158	TM9SF2	1.54683e+06	868892	1.57244e+06	1.88175e+06	1.87875e+06	2.09503e+06	2.45041e+06	2.52601e+06	2.70917e+06	2.79913e+06	2.75417e+06	2.92954e+06	3.21061e+06	3.27607e+06	3.7036e+06	3.37624e+06	2.95707e+06	2.9692e+06	1.11546e+06	1.47088e+06	1.01496e+06	1.91691e+06	1.23157e+06	1.73638e+06	1.08289e+06	1.39344e+06	1.43044e+06	1.29214e+06	1.59513e+06	1.64042e+06	1.41009e+06	927390	1.53852e+06	1.02378e+06	1.33422e+06	1.43556e+06	2.55489e+06	2.51261e+06	2.82831e+06	2.89613e+06	2.88254e+06	2.93263e+06	2.53969e+06	2.39758e+06	2.59699e+06	2.72225e+06	3.08959e+06	2.75859e+06	2.76404e+06	3.36141e+06	3.02604e+06	2.73493e+06	2.49567e+06	2.48512e+06	2.09407e+06	2.09404e+06	1.69615e+06	1.88471e+06	1.88012e+06	2.25584e+06	2.75625e+06	2.59406e+06	2.33269e+06	2.53376e+06	2.54889e+06	1.66663e+06	2.21264e+06	1.8212e+06	1.90378e+06	1.89296e+06	2.03711e+06
1159	SRGAP2	179181	197130	185202	236353	190700	265955	308982	278326	309376	340558	287422	331462	330680	306678	243745	307777	319342	295149	109700	160199	127011	156392	161846	260961	177911	259845	265450	254087	233012	291951	267929	122600	237612	261486	196778	101366	185176	265338	312930	371813	349272	300394	262186	268243	291220	358724	261204	317345	375287	378840	330895	392009	336114	126246	387072	145705		192353	251267	175778	223662	203818	160947	114228	259237	125080	143741		163148	146301	158776
1160	ATP2A2	3.38189e+06	3.51377e+06	3.50255e+06	4.79299e+06	4.62374e+06	4.70251e+06	5.69487e+06	5.10428e+06	5.01145e+06	5.619e+06	5.48054e+06	5.33905e+06	5.6305e+06	5.18113e+06	5.89001e+06	5.8339e+06	5.73554e+06	5.429e+06	2.90173e+06	4.42978e+06	2.67046e+06	4.29152e+06	3.97941e+06	3.7227e+06	3.35629e+06	3.2396e+06	3.18741e+06	3.61537e+06	3.37701e+06	3.71363e+06	2.87589e+06	2.88267e+06	2.89491e+06	3.16382e+06	3.09674e+06	3.36877e+06	4.27079e+06	4.15137e+06	4.23873e+06	4.50545e+06	4.54066e+06	4.63425e+06	4.45191e+06	4.17995e+06	4.51855e+06	4.27014e+06	4.50742e+06	5.00863e+06	4.70579e+06	5.09859e+06	4.59533e+06	4.37302e+06	3.72155e+06	4.83101e+06	4.72161e+06	5.38349e+06	3.7342e+06	4.79565e+06	4.19502e+06	4.92441e+06	4.4426e+06	4.71177e+06	4.44754e+06	4.62742e+06	4.78396e+06	3.15206e+06	3.23179e+06	3.18624e+06	3.76677e+06	3.7887e+06	3.92481e+06
1161	HNRNPA0	2.61525e+06	2.74552e+06	3.19909e+06	3.01169e+06	3.13044e+06	3.93108e+06	3.28015e+06	3.58002e+06	3.42346e+06	3.59329e+06	3.51571e+06	3.43994e+06	3.10578e+06	3.33818e+06	2.96651e+06	2.93618e+06	2.80367e+06	3.20456e+06	4.53217e+06	5.00428e+06	3.80034e+06	4.33794e+06	3.76065e+06	4.30345e+06	4.43124e+06	4.57228e+06	4.42377e+06	4.49481e+06	5.44989e+06	5.77872e+06	5.42382e+06	4.04863e+06	4.78886e+06	4.56611e+06	4.22298e+06	4.7251e+06	5.37219e+06	6.17758e+06	5.91961e+06	5.85921e+06	5.92758e+06	7.55197e+06	7.65567e+06	6.72546e+06	6.73575e+06	7.48418e+06	6.78887e+06	7.32874e+06	7.91285e+06	6.87487e+06	7.05317e+06	7.17513e+06	6.01629e+06	4.36801e+06	5.75504e+06	5.3728e+06	2.89223e+06	4.44153e+06	5.10647e+06	4.90918e+06	4.98906e+06	5.35223e+06	4.20387e+06	4.65952e+06	5.31316e+06	5.09476e+06	4.66847e+06	4.2013e+06	3.99313e+06	4.93746e+06	5.45295e+06
1162	EPPK1					1.42084e+06	1.99544e+06			1.43519e+06		1.77161e+06			1.17163e+06			1.43142e+06																																					5.20399e+06													1.2791e+06
1163	OAS3	108537		60949.2	229582	175259	252368	171563	251695	227149	210310	162034	213014	239571	188531	145920	233024	169236	211641		321188	163517	297646	454445	452205	322918	248436	233601	218617	231337	275846	147102	101022	164974	43690.9	127717	134486	296232	319219	284625	297677	377134	267935	245332	246859	236536	360533	216299	275890	258555	251221	303216	276653	164594	477485	272278	312670		369245	321001	490238	355580	258165	188481	244763	254158		224818	75318.3	210793	112520	79506.9
1164	SRRT	2.24406e+06	2.26877e+06	2.88674e+06	2.52843e+06	2.45216e+06	2.74081e+06	2.2034e+06	2.38333e+06	2.38212e+06	2.0682e+06	2.09111e+06	2.07359e+06	1.80022e+06	1.88191e+06	1.93622e+06	1.73141e+06	1.60636e+06	1.5209e+06	2.3473e+06	3.28078e+06	2.86175e+06	3.44856e+06	2.9337e+06	3.65767e+06	3.55715e+06	3.50059e+06	3.39647e+06	3.00359e+06	3.18075e+06	3.4756e+06	3.0465e+06	2.55952e+06	2.60225e+06	2.56789e+06	2.5422e+06	2.93481e+06	2.41036e+06	2.7733e+06	3.16987e+06	3.07792e+06	2.99689e+06	3.19676e+06	2.74541e+06	2.85715e+06	3.01891e+06	3.00433e+06	3.33458e+06	3.08368e+06	2.75861e+06	2.67213e+06	2.86855e+06	2.90415e+06	2.48051e+06	2.30364e+06	2.51465e+06	2.58948e+06	1.99645e+06	2.51725e+06	2.07458e+06	2.34817e+06	2.46104e+06	2.16479e+06	2.34808e+06	1.99927e+06	1.7128e+06	1.89533e+06	1.95654e+06	1.88236e+06	1.87112e+06	2.00236e+06	1.82671e+06
1165	VPS25	883591	685272	859982	904191	816519	1.72177e+06	1.69276e+06	1.29377e+06	1.02421e+06	1.64388e+06	1.8063e+06	2.05246e+06	1.55415e+06	1.88023e+06	1.89002e+06	2.34914e+06	1.57936e+06	1.85994e+06		902224	952912	1.34217e+06	1.34602e+06	1.96456e+06	921227	1.44969e+06	1.20471e+06	1.3925e+06	2.1152e+06	1.91864e+06	2.01957e+06	2.23683e+06	1.20019e+06	1.26611e+06	1.4608e+06		1.66842e+06	764114	886983	1.15512e+06	935029	1.35934e+06	968618	667654	805719	970716	1.2959e+06	2.2258e+06	1.04335e+06	1.15012e+06	1.38288e+06	1.37146e+06	1.14797e+06	1.11445e+06	1.19883e+06	606668		1.19025e+06		1.66193e+06	1.62446e+06	1.08639e+06	1.16087e+06	892005	1.30836e+06	1.55714e+06	987681	1.43298e+06	1.49245e+06	572562	1.10367e+06
1166	CIT	181100	72346.5	193926	106803	138896	187379	111559	88417.9	77476.5		61842.9	61599.5		157594				84322.2		292808	97194.5	152673	191197	313850												202901	278482	355231	101454	183415	173403							524140		60257.2			84444.1	129241	50375.2							115748
1167	RABEP1	320791	299668	271710	375986	374987	490100	469621	435459	471222	455349	470353	485855	410798	516402	429819	619631	466058	520461	344859	323040	291302	378672	302481	263134	429385	347271	398190	383386	262623	431683	359266	349399	548656	514625	431483	443208	517907	371902	460112	498182	401519	515735	332156	255320	441731	479062	410441	449105	528571	522047	668061	499769	638739	331020	271555	335510		339576	217272	789496	430959	513929	264589	371261	161723	266175	375814	220687	402668	327126	361788
1168	RCN3	7.99794e+06	8.82751e+06	8.69842e+06	7.49907e+06	8.22434e+06	8.03782e+06	9.20972e+06	8.7849e+06	9.17815e+06	1.21331e+07	1.11268e+07	1.11922e+07	1.24039e+07	1.28319e+07	1.3474e+07	1.42206e+07	1.43669e+07	1.38544e+07	1.13595e+06	2.341e+06	2.27992e+06	1.94022e+06	1.71136e+06	1.73112e+06	1.53514e+06	1.44696e+06	1.69928e+06	905767	1.2072e+06	1.08009e+06	845814	816538	611023	579820	610740	7.02299e+06	5.55191e+06	5.78194e+06	5.98537e+06	5.43908e+06	5.98812e+06	6.93874e+06	6.85075e+06	6.95128e+06	7.13661e+06	6.50658e+06	6.71344e+06	7.92258e+06	7.11614e+06	7.73859e+06	6.56949e+06	6.59832e+06	6.57794e+06	1.95802e+06	1.96204e+06	2.0847e+06	1.42968e+06	1.41081e+06	1.83392e+06	1.45826e+06	1.59195e+06	1.82113e+06	1.18379e+06	1.17361e+06	1.37704e+06	555377	506154	517558	707877	1.10613e+06	871688
1169	TTC13	73820.5		67956.7		91422.7	63919.3	77105.2	121244	80257.8	122555	79762.6	105108	170623	174381	135718	158314	100591	214415						21768													43356.9	111208	128708	126125	71564.2	97878.6		79842.8	74149.1	101021		79749.9	55318.5	125040	85966.9	130934	42585.6			45518.5	1.05492e+06			25139.8
1170	MCM4	2.43675e+06	2.6843e+06	2.58623e+06	2.03977e+06	1.87817e+06	2.07871e+06	1.43575e+06	1.54816e+06	1.36241e+06	797557	840958	920345	582825	639238	602841	412631	347114	355001	2.79246e+06	3.25432e+06	3.64024e+06	2.45514e+06	2.27198e+06	2.36079e+06	1.40704e+06	1.22024e+06	1.42964e+06	547832	719262	658027	477002	219331	301440	364506	232209	3.85904e+06	3.85056e+06	4.05567e+06	2.60998e+06	2.45996e+06	2.62683e+06	1.88122e+06	1.28857e+06	1.55314e+06	1.75667e+06	1.144e+06	1.52979e+06	1.34471e+06	1.11676e+06	1.14187e+06	1.20262e+06	1.29142e+06	1.07604e+06	1.32375e+06	1.22346e+06	1.66348e+06	967650	1.06798e+06	1.05545e+06	844077	534720	753932	359876	271481	414212	113978			169100	179243
1171	FKBP7	1.17139e+06	734686	1.23169e+06	1.02667e+06	907692	698028	1.19644e+06	1.56516e+06	1.24134e+06	1.65235e+06	1.42805e+06	1.35925e+06	1.67564e+06	1.72954e+06	1.52596e+06	1.77386e+06	1.81255e+06	1.68902e+06	157476	966563		725597	345216	561460	463293	310238	852917	664393	818404	726467	967082	390210	1.03403e+06	1.02367e+06	715473	927009	829257	1.05466e+06	1.09317e+06	1.10197e+06	702340	1.47138e+06	1.18137e+06	864562	1.25216e+06	1.31536e+06	1.59701e+06	1.22387e+06	1.12803e+06	1.24325e+06	1.26869e+06	1.13581e+06	1.45329e+06	691861	1.6372e+06	631428	510039	954591	811011	1.31326e+06	1.58948e+06	1.36346e+06	549092	1.04865e+06	788310	529955	684517		662169	537537	1.19144e+06
1172	SRPK1	675563	516248	623525	690986	622249	822336	783669	746499	939020	693548	759677	702816	763093	848649	703928	596322	868579	680545	477003	644000	599382	479114	559672	534600	288633	186298	242188	276717	287622	347901	242392		149591	245474	87061	806792	868059	1.09742e+06	858074	853037	983067	866731	582025	353353	774545	563685	484051	654380	515016	731725	707638	577408	674224	457667	356110	577444	364336	318366	175958	453602	253756	431948		103216	146817				153844
1173	POLR2A	468523	241800	461588	626124	539028	590397	585857	570237	561599	552572	526568	514009	443525	472964	419456	352950	405472	404738	486262	667199	511996	664549	586244	712540	461914	565501	655115	600872	617921	672930	552163	497228	520353	560751	518298	680946	663741	701246	739470	725141	754620	779425	595358	618029	751592	665675	695107	691133	690761	700598	618925	691628	733028	482451	224330	398404	156806	337689	320067	548359	507236	401649	322504	325910	334539	303077	294361	319576	312698	311339	292959
1174	KATNB1						65181.9	74724.8	37891	143059	77210.6	73687.3	54210.5	114851	136795	89203.9	90520.5	153707	135160				199165								42023.4			84673.1				25994.8	93875	130400	88766.6	114297	61028		61319.2	101279	35786	50488.9	76480.1	65217.3	137610	61700.4	115283	73361.4							125500									163871
1175	ARMT1	278252		319504	282497	135775	296003	433394	552386	395162	496277	507484	412191	422182	501115	504502	577466	465387	508171		324548	362756	344534	233916	267790	195046	310424	254124	272975	305686	361701	296860	198192	358405	331110		318022	527050	438759	473652	402496	530513	348657	429331	411265	375821	312479	391925	500263	540995	419648	561697	474913	507776	128483		95231.7		393613	150139	550079	287438	245294	218343	139679	220675		279225		438935	88913.3
1176	GARS1	5.78752e+06	6.23939e+06	5.5326e+06	6.40358e+06	6.03926e+06	7.10154e+06	6.65031e+06	7.19589e+06	6.65378e+06	7.50437e+06	7.26064e+06	6.84073e+06	6.70599e+06	7.27793e+06	6.81927e+06	7.54317e+06	7.10906e+06	6.84275e+06	4.69818e+06	4.67497e+06	5.1273e+06	4.49111e+06	4.8517e+06	4.85458e+06	4.07004e+06	3.8379e+06	4.18251e+06	3.41729e+06	3.19636e+06	3.66836e+06	2.71937e+06	2.90258e+06	3.02166e+06	2.43985e+06	2.54957e+06	4.91921e+06	5.27046e+06	5.18303e+06	5.03742e+06	4.56803e+06	4.7209e+06	4.65648e+06	4.11158e+06	4.30309e+06	4.06692e+06	3.71929e+06	3.75531e+06	3.89238e+06	3.78801e+06	3.87613e+06	4.16385e+06	3.82329e+06	3.50123e+06	3.80211e+06	3.40887e+06	3.98723e+06	3.60242e+06	4.05218e+06	3.41774e+06	3.89955e+06	3.21396e+06	3.45374e+06	2.77746e+06	2.86577e+06	2.93224e+06	2.39578e+06	2.57867e+06	2.31159e+06	3.18979e+06	2.78671e+06	1.76323e+06
1177	EHBP1L1	39125			37241.8		22646.5	58931	31188.2	63724.7	62928.4	66892.9	53671	70327.4	98983.3	65184.7	68997.3	80521.6	131805																					23495.7	21212.6	16571.2
1178	ATIC	4.26742e+06	4.86034e+06	4.67922e+06	5.07667e+06	5.23837e+06	5.62804e+06	5.65233e+06	5.69364e+06	5.61776e+06	5.65775e+06	5.98749e+06	6.12666e+06	6.35038e+06	6.15541e+06	5.9302e+06	6.11734e+06	6.53891e+06	5.45421e+06	5.01792e+06	5.19412e+06	4.80475e+06	4.86128e+06	4.841e+06	5.36317e+06	4.47075e+06	4.62452e+06	4.81896e+06	4.64984e+06	4.71349e+06	4.58527e+06	4.36885e+06	4.22192e+06	4.00872e+06	3.68971e+06	4.16265e+06	5.2495e+06	5.20464e+06	5.3692e+06	5.18808e+06	5.00184e+06	5.08057e+06	4.81467e+06	4.89227e+06	4.70103e+06	5.06258e+06	4.70901e+06	4.8832e+06	4.51903e+06	4.37625e+06	4.48672e+06	4.09707e+06	4.51094e+06	4.2755e+06	4.50943e+06	4.03587e+06	4.38585e+06	4.65472e+06	4.81046e+06	4.18543e+06	5.15818e+06	4.6085e+06	4.01331e+06	3.72451e+06	3.55738e+06	4.75392e+06	3.62187e+06	3.32099e+06	3.26215e+06	3.76882e+06	3.82408e+06	3.54847e+06
1179	DCTN1	2.79891e+06	2.39633e+06	2.9115e+06	3.07971e+06	3.19801e+06	3.13099e+06	3.28647e+06	3.29713e+06	3.49146e+06	3.39692e+06	3.40641e+06	3.53998e+06	3.52825e+06	3.47749e+06	3.65903e+06	3.51878e+06	3.47391e+06	3.3754e+06	2.92141e+06	2.9373e+06	2.56463e+06	2.89753e+06	2.17894e+06	2.97876e+06	2.76942e+06	3.03002e+06	2.78834e+06	2.64168e+06	3.13775e+06	2.9682e+06	2.92438e+06	2.64515e+06	2.85302e+06	2.81199e+06	2.48406e+06	2.48692e+06	2.69301e+06	2.76555e+06	3.169e+06	3.0489e+06	3.25238e+06	3.36111e+06	2.72109e+06	3.16358e+06	3.10008e+06	3.39504e+06	3.16814e+06	3.65295e+06	3.34528e+06	3.76489e+06	3.65948e+06	3.50132e+06	3.41626e+06	3.54866e+06	3.24894e+06	3.34813e+06	2.6687e+06	3.09616e+06	3.33931e+06	3.71226e+06	3.64752e+06	3.50783e+06	3.54222e+06	3.42502e+06	3.77999e+06	2.63935e+06	2.82782e+06	3.01265e+06	3.04845e+06	2.97896e+06	3.04393e+06
1180	TMPPE							39269.4	29763.2		27011.1		35949.6	33112																											45063.6		25024		94731.1	89893.9	100569		63782	26965.3	100564	68812.9	82621.1	47503.9	28634.1						26348.8	46729.7			48607.6					30127.5	55536.2
1181	GANAB	1.53231e+07	1.52559e+07	1.55e+07	1.74062e+07	1.85349e+07	1.91235e+07	2.12432e+07	2.21167e+07	2.22261e+07	2.42995e+07	2.33553e+07	2.3977e+07	2.46187e+07	2.52105e+07	2.59544e+07	2.60704e+07	2.50154e+07	2.50872e+07	1.94467e+07	1.79195e+07	1.59877e+07	1.85638e+07	1.5173e+07	1.93884e+07	1.86326e+07	1.99485e+07	1.79873e+07	1.75843e+07	1.8957e+07	1.98015e+07	1.88539e+07	1.75739e+07	1.78704e+07	1.81606e+07	1.74564e+07	1.11504e+07	1.5201e+07	1.38451e+07	1.69853e+07	1.80788e+07	1.9242e+07	2.09352e+07	2.23048e+07	2.07771e+07	2.02019e+07	2.19156e+07	2.08938e+07	2.29346e+07	2.31387e+07	2.35145e+07	2.25739e+07	2.21889e+07	2.15008e+07	2.08985e+07	2.35573e+07	2.24199e+07	2.09234e+07	2.37789e+07	2.3319e+07	2.46054e+07	2.47768e+07	2.4131e+07	2.52815e+07	2.29693e+07	2.50246e+07	2.05944e+07	2.14956e+07	2.05147e+07	2.0723e+07	2.22975e+07	1.9178e+07
1182	CCT7	1.23753e+07	1.30832e+07	1.29898e+07	1.41894e+07	1.41538e+07	1.46275e+07	1.41836e+07	1.40867e+07	1.43949e+07	1.27494e+07	1.30441e+07	1.20545e+07	1.16176e+07	1.23525e+07	1.19911e+07	1.19744e+07	1.18928e+07	1.21006e+07	1.33283e+07	1.32655e+07	1.42808e+07	1.2865e+07	1.18052e+07	1.36652e+07	1.1194e+07	1.03899e+07	9.89105e+06	9.39574e+06	9.25549e+06	9.3303e+06	8.65064e+06	8.87445e+06	8.44388e+06	7.74818e+06	8.48417e+06	1.4158e+07	1.49418e+07	1.51699e+07	1.53338e+07	1.39617e+07	1.46796e+07	1.3871e+07	1.40277e+07	1.26798e+07	1.39729e+07	1.28257e+07	1.34743e+07	1.25331e+07	1.25404e+07	1.28012e+07	1.30637e+07	1.25752e+07	1.1693e+07	1.15466e+07	1.1675e+07	1.21098e+07	1.10124e+07	1.03754e+07	9.66122e+06	1.02601e+07	9.46283e+06	9.56059e+06	9.18513e+06	8.3691e+06	9.48527e+06	6.87205e+06	7.50204e+06	6.87899e+06	7.97531e+06	6.8114e+06	7.15154e+06
1183	RNF31	230296		160244	186623	71174.1	236964	183351	174728	186665	187592	223975	139907	211559	227019	197382	219700	205038	206085				143727		51533.6	80815.2	111333	135365	94044.2	89556.3	149249	91951.4		160267	99931.7	132657	167278	122443	199845	146290	140557	175205	250559	78112.6	111437	118606	167615	90649.2	194821	154457	98377.8	150718	166968	87739.5	188358						93215.7	132664	83923.8									76494.5
1184	SLK	1.54694e+06	1.03673e+06	1.37721e+06	1.38296e+06	1.41608e+06	1.22008e+06	1.24425e+06	1.3062e+06	1.45828e+06	1.32309e+06	1.25034e+06	1.32442e+06	1.17129e+06	1.21091e+06	1.24412e+06	1.24199e+06	1.23836e+06	1.09838e+06	1.09637e+06	992542	1.2649e+06	1.31584e+06	1.26333e+06	1.22563e+06	1.47699e+06	1.2007e+06	1.3314e+06	1.18951e+06	1.47426e+06	1.45028e+06	1.62616e+06	1.3971e+06	1.70945e+06	1.61643e+06	1.50326e+06	889578	1.15749e+06	1.22592e+06	1.46234e+06	1.28896e+06	1.24623e+06	1.36205e+06	1.02029e+06	1.14575e+06	1.16959e+06	1.20197e+06	1.08783e+06	1.16696e+06	1.10277e+06	1.16763e+06	1.51919e+06	1.32467e+06	1.25252e+06	1.6677e+06	1.42034e+06	1.49981e+06	953461	1.55819e+06	1.35977e+06	1.63005e+06	1.65543e+06	1.34213e+06	1.28832e+06	1.18792e+06	1.05915e+06	1.00518e+06	1.24882e+06	1.63624e+06	1.76431e+06	1.51269e+06	1.76697e+06
1185	INTS10	88374.1			110985	116300	171811	185165	151253	153767	135833	116431	119713	129089	116411	110938	114262	98119.4	100438						147700	164316	86469.8	95110.8	81004.4	107057	101917	76697.2		89557.6	80456.6	51501.7	167635	282268	193056	178979	276710	199249	178208	192544	235371	208104	190823	107751	130549	171522	114692	210392	153407	204395			34394.6				124957	50491.4								122151
1186	DVL2				143277		105297	114690	153893	158025	227366	261275	232174	224237	235853	122956	282193	198087	235908					201399	85028.1						96184.2	308223		350607				93805.5	87997.8	242551	128982	222153	139962				91750.4					104500		103700
1187	ASPH	2.96466e+06	2.32122e+06	3.38017e+06	3.78826e+06	4.15899e+06	4.31173e+06	6.23801e+06	5.15589e+06	5.33283e+06	6.67266e+06	6.52612e+06	6.42216e+06	7.38658e+06	7.01617e+06	7.63238e+06	8.44867e+06	8.15773e+06	7.24142e+06	1.32563e+06	2.41037e+06	1.76698e+06	2.7032e+06	2.27772e+06	2.38668e+06	2.83226e+06	2.64453e+06	2.8623e+06	3.16357e+06	2.91807e+06	3.52381e+06	2.84953e+06	3.04722e+06	2.64136e+06	3.04484e+06	2.66791e+06	884946	1.05883e+06	848086	1.29504e+06	1.49652e+06	1.3186e+06	1.60437e+06	1.89372e+06	1.61869e+06	1.66761e+06	1.87846e+06	1.65898e+06	1.95019e+06	1.97349e+06	1.85617e+06	1.83806e+06	1.83254e+06	1.7392e+06	3.03038e+06	2.31594e+06	2.75406e+06	1.94987e+06	3.53806e+06	2.60612e+06	3.13539e+06	2.59836e+06	2.91672e+06	3.08839e+06	3.46508e+06	2.9432e+06	2.11073e+06	2.9756e+06	1.94096e+06	2.43939e+06	2.60206e+06	2.357e+06
1188	SLC12A4	667702	507273	449424	855486	766457	843014	1.05737e+06	1.0168e+06	1.00962e+06	1.25318e+06	984473	1.27868e+06	1.30121e+06	1.15779e+06	1.23031e+06	1.40878e+06	1.43561e+06	1.3416e+06	411904	462215	255830	246745	326318	126741	319586	343514	271675	219254	296168	199398	276837	390034	740772	356140	327495	179631	337063	449944	364720	458829	297364	500388	121973	394424	211928	362867	346410	447498	343302	238686	480032	458499	360175	423253	220856	376933	281295	279351	453213	423905	389969	425325	579961	430442	584264	278162	549662	545143	611220	487794	392689
1189	SFPQ	1.2623e+07	1.33202e+07	1.44047e+07	1.29588e+07	1.2568e+07	1.23945e+07	1.09619e+07	1.12062e+07	1.14222e+07	9.83681e+06	9.87297e+06	9.81556e+06	8.30735e+06	8.65253e+06	8.19402e+06	7.31872e+06	7.7141e+06	7.08944e+06	1.8194e+07	1.7712e+07	1.6848e+07	1.75387e+07	1.53797e+07	1.65726e+07	1.62715e+07	1.59371e+07	1.61285e+07	1.57667e+07	1.52939e+07	1.58523e+07	1.53183e+07	1.54468e+07	1.40414e+07	1.51008e+07	1.47899e+07	1.23584e+07	1.34528e+07	1.48008e+07	1.35326e+07	1.31961e+07	1.26306e+07	1.47448e+07	1.59449e+07	1.53165e+07	1.51758e+07	1.50608e+07	1.52746e+07	1.50632e+07	1.44012e+07	1.36181e+07	1.31892e+07	1.44131e+07	1.19456e+07	1.1158e+07	1.33075e+07	1.44981e+07	1.22878e+07	1.26137e+07	1.24699e+07	1.16811e+07	1.10918e+07	1.22291e+07	1.04616e+07	1.10708e+07	1.19311e+07	1.04233e+07	1.04523e+07	1.11865e+07	1.12062e+07	1.06697e+07	1.13075e+07
1190	PSPC1	2.02344e+06	2.1423e+06	1.87987e+06	1.80498e+06	1.81248e+06	1.79819e+06	1.63897e+06	1.5847e+06	1.73335e+06	1.49612e+06	1.53025e+06	1.55432e+06	1.40114e+06	1.31994e+06	1.47027e+06	1.16056e+06	1.18719e+06	1.31814e+06	2.7663e+06	2.37705e+06	2.4753e+06	2.34054e+06	1.90842e+06	2.44586e+06	1.83445e+06	2.16702e+06	2.11647e+06	1.70897e+06	2.25217e+06	2.05107e+06	1.88525e+06	1.51634e+06	1.87388e+06	1.69306e+06	1.67326e+06	2.44574e+06	2.34862e+06	2.20559e+06	2.50117e+06	2.31696e+06	2.6215e+06	2.62594e+06	2.46285e+06	2.41506e+06	2.79505e+06	2.57102e+06	2.60666e+06	2.53136e+06	2.70327e+06	2.44931e+06	2.28229e+06	2.42451e+06	2.57495e+06	1.6911e+06	1.58741e+06	1.98259e+06	1.56175e+06	1.89356e+06	1.72975e+06	2.18199e+06	2.18891e+06	2.19995e+06	1.64068e+06	1.76603e+06	1.44245e+06	1.44514e+06	2.10383e+06	1.91193e+06	1.5544e+06	1.4902e+06	1.56204e+06
1191	CHD7			451667						265529		377270					326682	404061				256283			285262	541918	474925		658139	600099			742333		146708	454406		87193.9	332206	341829	456846	238041			416464		345757		247415		276871			394297
1192	PRPF4B	306512	195255	367676	350694	472847	447982	501157	539856	412260	422964	363398	506699	344240	383867	428778	425956	284418	342616	204721	246875	300575	389970	377427	615464	320803	443981	381965	284042	484352	477098	365467	436078	360725	380929	468201	448737	622359	655316	705722	678899	559695	660940	606143	658245	701816	596223	761726	754992	630402	677414	773664	715232	595341	368905	145195	298819	135798	407201	252465	423460	361087	231639	303270	304921	273981	95737.1	204342	172904	298809	159162	126627
1193	SH3BP4	1.32304e+06	978221	1.06032e+06	960997	646790	1.0624e+06	995258	813115	1.08006e+06	725978	686113	855508	620089	572705	542053	351557	472643	720550		385789	181812	308695	253610	434425	397264	222166	183545	223889	297467	136668	198864	201577	264628	365041	337073	1.08365e+06	967401	859419	924129	857469	962755	896747	892104	756254	701414	634008	796325	686458	641752	751337	815764	613403	408434	356080	615200	397574	249054	295902		377658	333756	376173	151709		358778	165318		217455	290297
1194	MYH14	2.21072e+07	2.19659e+07	2.32857e+07	1.93913e+07	2.20191e+07					2.16987e+07		1.83508e+07						1.85231e+07	1.8244e+07	1.46976e+07	2.00497e+07	1.66337e+07	1.563e+07	1.65641e+07	1.52167e+07	1.50356e+07	1.54161e+07	1.6642e+07	1.52563e+07		1.49638e+07		1.53918e+07	1.68681e+07	1.76258e+07	9.40311e+06	9.44117e+06	1.1186e+07	9.27678e+06	9.66562e+06			1.45343e+07	1.27665e+07	1.21896e+07		1.27279e+07			1.25453e+07	1.88638e+07			1.06217e+07	1.20263e+07	1.29997e+07	1.1387e+07	1.13394e+07	1.07857e+07	9.48752e+06	1.09719e+07	1.12139e+07	1.08068e+07	9.80754e+06	1.05426e+07	9.74188e+06	9.82193e+06	9.89225e+06	9.71627e+06	1.00549e+07	8.75173e+06
1195	CCDC9	309182	529720	228505	303804	224749	361602	368140	381993	316270	402330	434910	403447	377256	332019	381187	401631	397592	457407	157389	222709	290124	215133	337413	362421	437955	328005	337394	302093	192734	447660	411987	421041	525358	400656	347505	495050	241339	371164	397856	329284	259361	401636	457779	444076	414690	456993	357848	383623	425757	274512	450167	486273	298805	305298	210502	269797	156591	133017	98514.2	316089	256271	158653	314040	199698	329242	193841	267234	343644	364602	478867	495909
1196	APRT	6.26345e+06	6.1919e+06	7.66613e+06	7.20459e+06	6.14555e+06	7.04454e+06	6.41406e+06	7.22617e+06	6.35324e+06	6.17654e+06	7.03296e+06	6.42108e+06	7.32472e+06	7.44387e+06	9.40168e+06	7.87509e+06	7.64997e+06	6.68603e+06	8.19904e+06	7.48435e+06	7.27692e+06	7.59086e+06	7.2049e+06	8.65523e+06	7.62351e+06	9.11207e+06	7.9047e+06	7.42442e+06	8.45401e+06	9.04341e+06	7.88749e+06	7.3367e+06	9.47139e+06	7.87478e+06	7.64804e+06	7.73368e+06	7.34187e+06	7.11494e+06	8.5695e+06	8.20743e+06	8.18e+06	8.59313e+06	8.56139e+06	9.55205e+06	8.84648e+06	8.17527e+06	7.05073e+06	9.65833e+06	8.79355e+06	8.51499e+06	8.7972e+06	8.46457e+06	6.24614e+06	2.76996e+06	4.02652e+06	4.57614e+06	3.77152e+06	4.71653e+06	5.20261e+06	5.25914e+06	4.11407e+06	3.52492e+06	4.77219e+06	4.55582e+06	5.40681e+06	5.61862e+06	4.75602e+06	4.9967e+06	4.0382e+06	5.47326e+06	4.25859e+06
1197	XPO6					73975.1	45923.4	55656.4	92611	84853	93857.8	69578.8	86920.9	74786.3	85723.4	72928.7	55893	89457	94624.9																			92022.8	45786.1		39461.9		72711.4			35065.7			45702.5	21014.3	33324.6	48419.3	90636.2								17655.3
1198	SPTBN1	6.35748e+06	5.89565e+06	6.5741e+06	7.92664e+06	8.38044e+06	7.69711e+06	8.42252e+06	8.60225e+06	9.02181e+06	8.94434e+06	8.74984e+06	9.22546e+06	8.96251e+06	8.42831e+06	9.29719e+06	8.29678e+06	8.22018e+06	7.80252e+06	1.64891e+07	1.66921e+07	1.53007e+07	1.92254e+07	1.80992e+07	1.96635e+07	2.50398e+07	2.60769e+07	2.49418e+07	2.77984e+07	2.90051e+07	2.79985e+07	2.95804e+07	2.73102e+07	2.92878e+07	2.99963e+07	2.99457e+07	4.73066e+06	5.26109e+06	5.64097e+06	6.66507e+06	6.61383e+06	6.77084e+06	7.91454e+06	8.25149e+06	8.23571e+06	8.05227e+06	8.62788e+06	7.97532e+06	8.49681e+06	8.26099e+06	8.24178e+06	8.38002e+06	8.27631e+06	8.14792e+06	1.69011e+07	1.84194e+07	1.89992e+07	2.25202e+07	2.12143e+07	2.40712e+07	2.40692e+07	2.47279e+07	2.40103e+07	3.00485e+07	2.82822e+07	2.91105e+07	3.32972e+07	3.35598e+07	3.54412e+07	3.0081e+07	3.04348e+07	3.32309e+07
1199	MAP7D1	1.62614e+06	1.40672e+06	1.79648e+06	1.47244e+06	1.82881e+06	1.85395e+06	1.975e+06	1.74094e+06	1.74194e+06	2.36816e+06	2.00662e+06	1.97097e+06	1.99833e+06	1.82913e+06	1.99131e+06	2.22851e+06	2.26533e+06	1.97167e+06	701313	1.15692e+06	882927	1.05909e+06	652086	501944	503139	546766	414721	655963	583507	752142	421716	420649	468419	502901	260824	1.16104e+06	1.15724e+06	1.18062e+06	864128	937639	825077	859899	644875	612719	771642	698154	737288	831414	815392	875110	869168	949453	626525	816284	852463	898457	616526	592107	651662	711241	714492	852944	538868	518882	550672	308725	378556	571608	439475	496104	474321
1200	NLN	1.29231e+06	1.10629e+06	1.20796e+06	1.10907e+06	1.20005e+06	1.31305e+06	1.23386e+06	1.1567e+06	1.17718e+06	1.06845e+06	1.04172e+06	1.09764e+06	826237	862803	840281	873219	914005	763270	1.57836e+06	1.34849e+06	917314	1.67427e+06	1.49769e+06	1.70076e+06	1.30616e+06	1.47197e+06	1.65873e+06	1.20127e+06	1.39387e+06	1.43722e+06	1.21401e+06	1.14856e+06	1.10785e+06	1.14639e+06	1.09533e+06	1.30528e+06	1.27521e+06	1.14643e+06	1.17153e+06	1.22445e+06	1.14244e+06	1.07162e+06	849181	972398	905831	880679	930917	845750	931081	906466	799131	724692	703162	1.42614e+06	1.19365e+06	1.13379e+06	1.01742e+06	1.4447e+06	1.12126e+06	1.57789e+06	1.49312e+06	1.22675e+06	1.27513e+06	1.1566e+06	1.18422e+06	1.05259e+06	975631	861806	1.13107e+06	1.05739e+06	960858
1201	IDI1	984785	521309	838482	779189	1.28681e+06	1.25177e+06	1.90501e+06	1.7765e+06	1.91119e+06	2.68105e+06	2.47445e+06	2.48894e+06	2.65547e+06	2.87975e+06	2.5238e+06	2.53678e+06	2.95253e+06	2.96539e+06	1.10762e+06	1.05345e+06	671586	537421	1.04755e+06	500565	357417	206798	271837	545019	166952	340400	383482	464395	235856		519508	830551	1.4875e+06	1.2778e+06	1.04906e+06	1.09173e+06	1.28646e+06	899963	961664	843671	550449	562796	362900	831793	824402	894668	437562	425373	724045	1.83953e+06	1.01901e+06	1.41606e+06	832650	1.01523e+06	954786	484978	1.03236e+06	861848	616610	486538	216778	456089			464295	287198	157893
1202	STRIP2						79445.5				61378	63160.3																										15189.9	64132.8	46891.1
1203	ACSS2	479433	363540	502121	600992	402066	533406	516807	592571	619946	760428	864797	587473	667448	666853	703644	763663	672772	645578	319220	783236	795209	661028	694572	760593	750795	694173	760572	697470	734081	708478	701275	699258	504348	768304	676867	494858	442052	505919	548950	601318	472763	449510	558599	701872	544573	570298	546872	477728	464566	430388	587224	487179	500461	774871	435264	649830	268982	630380	426514	676841	407421	274928	387356	488529	518620	394514	393278	465821	540212	428274	402042
1204	SMC3	1.67209e+06	1.33432e+06	1.62893e+06	1.79242e+06	1.5322e+06	1.8018e+06	1.80669e+06	1.7191e+06	1.6783e+06	1.40774e+06	1.45847e+06	1.30638e+06	1.24355e+06	1.21735e+06	1.07746e+06	1.0494e+06	992831	1.01767e+06	2.16028e+06	3.15734e+06	2.62733e+06	2.75658e+06	2.73447e+06	2.99002e+06	3.01258e+06	2.38331e+06	2.59148e+06	2.46812e+06	2.33431e+06	2.45114e+06	2.51365e+06	2.09999e+06	2.18827e+06	2.01181e+06	2.16745e+06	1.99404e+06	2.26105e+06	2.58306e+06	2.52151e+06	2.56544e+06	2.33757e+06	2.24242e+06	1.6876e+06	2.084e+06	2.14138e+06	2.10862e+06	2.15444e+06	2.30229e+06	2.31117e+06	1.91416e+06	2.43466e+06	2.47984e+06	1.85141e+06	1.88199e+06	1.69139e+06	1.69826e+06	824357	1.51404e+06	1.04316e+06	1.81839e+06	1.82178e+06	1.55812e+06	1.33568e+06	1.28166e+06	1.29761e+06	862814	902114	1.18481e+06	1.36105e+06	934292	979705
1205	DSP	880961		139355	266441		318574	221606	334523								171012	933245		1.15275e+06	1.93519e+06	2.05807e+06	1.68548e+06	1.80988e+06	1.63948e+06	2.52689e+06	2.04608e+06	2.3504e+06	2.37082e+06	2.47848e+06	2.46407e+06	3.88624e+06	3.0655e+06	3.03091e+06	2.79053e+06	2.60993e+06	519396		90390.4						160891		249128	139816	230076				277491		9.19529e+06	1.53748e+06	1.41694e+06	1.61428e+06	1.79866e+06	1.31553e+06	1.75496e+06	1.49995e+06	1.4976e+06	1.71332e+06	1.55236e+06	1.66643e+06	2.21901e+06	2.76411e+07	2.21775e+06	4.34697e+06	1.82789e+06	2.99456e+06
1206	CACYBP	4.25933e+06	4.18334e+06	4.88147e+06	4.22404e+06	4.18347e+06	4.51739e+06	3.67933e+06	3.5888e+06	3.74129e+06	2.71249e+06	2.77792e+06	2.73778e+06	2.25074e+06	2.43864e+06	2.02006e+06	2.05876e+06	2.26617e+06	1.79302e+06	5.79564e+06	6.70718e+06	5.6265e+06	5.03191e+06	4.29857e+06	4.67542e+06	4.04057e+06	4.11542e+06	3.83843e+06	2.69944e+06	3.27284e+06	2.8909e+06	2.65772e+06	2.326e+06	2.30562e+06	2.41189e+06	2.23715e+06	4.72522e+06	5.24536e+06	5.53759e+06	4.90227e+06	4.74312e+06	4.52853e+06	3.60715e+06	3.78149e+06	4.16233e+06	4.01849e+06	2.65552e+06	3.47171e+06	3.16746e+06	2.94792e+06	3.13165e+06	3.09564e+06	3.1092e+06	2.98733e+06	3.22302e+06	3.38541e+06	3.39966e+06	2.38841e+06	3.60442e+06	2.80797e+06	3.0998e+06	2.78204e+06	2.96907e+06	2.46812e+06	1.7227e+06	2.35548e+06	1.77754e+06	1.28969e+06	1.84008e+06	1.75999e+06	1.70835e+06	1.40197e+06
1207	BNIP1	633005	192320	704774	544277	601685	645053	850865	697063	538022	861298	683296	651120	583529	569437	584943	842367	589640	609173	379454	536166	252137	414084	441828	379203	305826	419268	350059	477489	348548	342641	326386	276056	613020	461212	386826	371743	474438	432990	386162	537636	406066	639157	501196	590059	462814	469078	475528	599610	554338	669661	573573	572884	618445	843272	420488	311114	344859	449583	165203	525843	480231	397103	236739	582875	601694			155025	496690	282892	281524
1208	TRIM27	17292.4					34740.8	61178.7		72984	54881.4	128410	126764	52081.1	80620	62252.5	47293.5	43770.6	100774					48206.9							19892.7			25763.6			50410.2	131615	80395.9	97012.1	83418.6	84463.9	42087		18005	62117.2	81797.7	31030	82465.5	66209.8	48959.5		124943	155328
1209	SSB	7.70091e+06	7.53264e+06	7.74546e+06	8.45503e+06	8.07482e+06	7.55927e+06	7.96935e+06	8.48535e+06	8.08477e+06	7.73912e+06	8.41916e+06	8.45572e+06	7.71649e+06	7.40221e+06	8.06915e+06	7.60791e+06	7.24493e+06	6.6339e+06	4.43894e+06	6.22376e+06	6.60313e+06	5.68272e+06	5.72733e+06	5.89597e+06	5.04975e+06	5.25249e+06	4.87084e+06	5.27149e+06	5.03362e+06	4.88631e+06	4.72607e+06	5.87382e+06	5.28319e+06	5.53915e+06	5.24368e+06	6.5214e+06	6.98189e+06	7.50963e+06	8.10219e+06	7.81078e+06	7.16986e+06	7.41497e+06	8.10468e+06	7.17639e+06	8.29855e+06	7.6347e+06	7.41723e+06	7.27307e+06	7.33123e+06	6.66611e+06	7.87983e+06	7.42611e+06	6.37638e+06	5.05817e+06	4.69356e+06	4.90635e+06	6.04415e+06	4.38868e+06	4.21082e+06	4.95558e+06	4.22422e+06	4.50158e+06	3.07852e+06	3.95534e+06	4.25071e+06	3.57589e+06	3.65016e+06	3.219e+06	3.66852e+06	3.74541e+06	3.28955e+06
1210	EIF2B4	808512	455401	539790	647671	1.06569e+06	1.07035e+06	1.13442e+06	1.09009e+06	953434	1.05526e+06	887135	993387	1.06713e+06	949147	1.04849e+06	1.04707e+06	969912	970763	853556	796891	481943	927785	820919	816687	718944	712932	697734	379439	426897	662708	286947	503357	508962	234173	354549	909587	1.3227e+06	1.17124e+06	1.42027e+06	1.34512e+06	1.33492e+06	1.31926e+06	1.06925e+06	1.22457e+06	847036	921699	1.06888e+06	1.15306e+06	1.0873e+06	1.15848e+06	1.25231e+06	1.02638e+06	957602	1.05409e+06	866418	1.16026e+06	492689	1.11969e+06	853942	1.01729e+06	1.01726e+06	876241	648291	661449	878142	397801	501476	306144	468931	302333	230947
1211	STRN	1.54411e+06	1.2083e+06	1.16508e+06	1.13965e+06	1.34843e+06	1.18966e+06	1.40226e+06	1.35052e+06	1.36165e+06	1.31094e+06	1.53674e+06	1.42995e+06	1.2183e+06	1.18227e+06	1.26747e+06	1.3023e+06	1.16382e+06	1.08637e+06	1.89854e+06	1.61469e+06	1.44671e+06	1.50946e+06	1.81037e+06	1.66739e+06	2.18478e+06	2.27117e+06	2.20442e+06	1.96368e+06	1.96743e+06	2.144e+06	1.98182e+06	1.50842e+06	1.88877e+06	1.93112e+06	1.8105e+06	849840	919753	1.1235e+06	1.36893e+06	1.1587e+06	1.28355e+06	1.35795e+06	1.02173e+06	1.11423e+06	815079	1.44642e+06	1.14537e+06	1.21436e+06	1.16143e+06	1.18113e+06	1.15556e+06	1.17427e+06	1.0751e+06	1.85142e+06	1.42929e+06	1.0207e+06	1.35085e+06	1.36998e+06	1.42889e+06	1.74587e+06	2.12344e+06	2.00018e+06	1.98172e+06	1.63773e+06	2.13239e+06	1.57322e+06	1.44003e+06	1.81324e+06	2.28512e+06	1.60446e+06	2.0927e+06
1212	PSMD11	2.22534e+06	2.05661e+06	2.37163e+06	2.88568e+06	2.97834e+06	3.20632e+06	3.59876e+06	3.35284e+06	3.4501e+06	3.40723e+06	3.33262e+06	3.38799e+06	3.49781e+06	3.57058e+06	3.42505e+06	3.52419e+06	3.59172e+06	3.67012e+06	2.51005e+06	2.63462e+06	2.19811e+06	2.64133e+06	1.97032e+06	3.14733e+06	2.36424e+06	2.38661e+06	2.39512e+06	2.10892e+06	2.45488e+06	2.56065e+06	2.29959e+06	1.84775e+06	2.08672e+06	2.04243e+06	1.61536e+06	2.6401e+06	3.79618e+06	3.2135e+06	3.52563e+06	3.31977e+06	3.53758e+06	3.31277e+06	2.95713e+06	3.35632e+06	3.4082e+06	3.25978e+06	3.39306e+06	3.53593e+06	3.12756e+06	3.49706e+06	3.3089e+06	3.54678e+06	3.35274e+06	2.97101e+06	2.06708e+06	2.21082e+06	1.79706e+06	2.49756e+06	1.68121e+06	3.1265e+06	2.54732e+06	2.14546e+06	2.73651e+06	2.11428e+06	2.48973e+06	1.51087e+06	1.84877e+06	1.92094e+06	2.02603e+06	1.87762e+06	1.55265e+06
1213	EPS15	1.31292e+06	1.08031e+06	1.2988e+06	1.20499e+06	980412	1.16745e+06	1.23965e+06	1.31574e+06	1.22926e+06	1.1536e+06	1.22895e+06	965269	1.09956e+06	1.13143e+06	1.00726e+06	1.0495e+06	1.11811e+06	1.11617e+06	2.12422e+06	2.20831e+06	2.30801e+06	2.83656e+06	2.68413e+06	2.39727e+06	3.23119e+06	3.3308e+06	3.3637e+06	3.58204e+06	3.75622e+06	3.51949e+06	3.83111e+06	3.78072e+06	4.01584e+06	3.81737e+06	3.62045e+06	957274	760103	761409	938337	1.02387e+06	844777	923606	716989	790593	726946	779802	909253	685125	641955	650520	761455	869249	810709	2.42689e+06	1.97432e+06	2.43998e+06	2.13534e+06	2.38107e+06	2.38027e+06	2.79242e+06	2.78659e+06	2.5354e+06	3.1043e+06	3.16077e+06	3.15319e+06	2.72624e+06	3.24652e+06	3.22495e+06	3.48631e+06	2.63429e+06	2.96893e+06
1214	OVCA2	1.80058e+06	2.42194e+06	2.145e+06	1.90442e+06	2.26305e+06	1.81246e+06	1.73774e+06	1.84585e+06	2.20291e+06	1.78017e+06	1.97485e+06	1.75279e+06	1.59356e+06	1.64518e+06	2.08879e+06	1.81245e+06	2.16289e+06	1.6533e+06	502483	1.67762e+06	1.39571e+06	1.36942e+06	1.08437e+06	1.54101e+06	1.31047e+06	1.59475e+06	1.26592e+06	1.1843e+06	1.49499e+06	1.47617e+06	966994	1.17503e+06	1.62103e+06	1.7638e+06	1.52623e+06	1.40054e+06	1.35117e+06	1.45372e+06	1.76983e+06	1.64807e+06	1.39253e+06	1.71217e+06	1.24024e+06	1.33192e+06	1.7557e+06	1.6679e+06	1.74157e+06	1.74763e+06	1.48971e+06	1.63101e+06	1.85468e+06	1.78892e+06	1.33442e+06	916124	1.6056e+06	1.17534e+06	1.38472e+06	1.7608e+06	1.72137e+06	1.29561e+06	1.45868e+06	1.57423e+06	1.4188e+06	1.57489e+06	1.22919e+06	1.14599e+06	1.47251e+06	1.3061e+06	1.25142e+06	1.16025e+06	1.35313e+06
1215	CSNK1A1L																																															15390.3
1216	RASAL3	360701	128071	217541	219665	241643	437316	507223	418002	440062	318233	325480	305064	388103	393897	319879	320171	235771	313745	418616	296106	252453	299413	406775	533860	404826	513914	500050	369622	400478	530775	435521	394188	558608	363970	360017							40610						40687.5		99991.8	30721.9	102730	27936.3	770943	302688	555410	344948	458694	364694	573019	601333	608936	419323	475328	414548	155702	402276	268524	470396	463143	363343
1217	NOL6	348569	97417	173954	359966	357090	341500	304606	351377	313463	312799	312384	280817	302876	294432	299631	265261	255378	311865	87008.1	325710	251216	142787	300758	333840	137339	121720	136673	72364.7	42239.1	129953	90118.6		82765.5	79360.7		462098	498121	484197	364411	390525	344114	366146	76100.3	221755	237502	254594	186880	222566	312128	269681	248602	265647	210085	82938.3		55569.5				162514	84894.8	62666.5		157265							53348.8
1218	ALDH6A1	65974.8		33975.5	64607.8	63531.1	65188.9	233860	237461	166711	289665	371120	360330	348191	414010	351066	417174	383648	427679	179430	175299	178795	604853	786531	717016	1.45897e+06	1.62064e+06	1.40226e+06	1.73676e+06	1.97053e+06	1.79118e+06	2.30051e+06	2.36068e+06	2.08516e+06	2.92015e+06	2.31025e+06	288571	210508	231727	672563	713761	662791	1.02333e+06	944814	1.02314e+06	1.08163e+06	1.37995e+06	1.19319e+06	953287	1.11196e+06	1.01129e+06	1.38689e+06	1.44371e+06	1.0772e+06	351514	172790	360229	392491	816308	649192	1.04912e+06	920997	681570	1.30136e+06	1.36245e+06	946149	1.68654e+06	1.76904e+06	1.59849e+06	1.80006e+06	1.85497e+06	1.90936e+06
1219	DIAPH1	794625	858657	926055	1.04004e+06	715180	1.01203e+06	1.13112e+06	1.10707e+06	1.11413e+06	938426	1.06118e+06	987623	999635	898944	916908	938192	876395	867243	701918	975232	1.22185e+06	1.18377e+06	1.16773e+06	1.17192e+06	996928	903773	1.07938e+06	815259	923342	928965	768976	784766	925632	761026	771773	689639	961216	1.02598e+06	1.16356e+06	1.15141e+06	1.11229e+06	1.03482e+06	782935	998207	984038	839853	956436	1.04505e+06	782988	810902	957579	944469	796940	895426	582299	720207	674490	725100	615816	798710	706867	738956	613970	536086	559876	396190	337572	457013	619106	469207	409364
1220	ASL	1.04022e+06	951577	871213	1.2908e+06	1.49725e+06	1.39e+06	1.44328e+06	1.54529e+06	1.46597e+06	1.61979e+06	1.78124e+06	1.62181e+06	1.64509e+06	1.67465e+06	1.70315e+06	1.84586e+06	1.80033e+06	1.63098e+06	764403	940284	803065	1.21035e+06	1.10743e+06	1.24537e+06	1.33435e+06	1.20592e+06	1.21347e+06	1.11734e+06	1.15419e+06	1.39685e+06	1.27647e+06	1.07851e+06	1.4179e+06	1.56751e+06	1.44605e+06	546959	1.0089e+06	1.01213e+06	874321	889489	991394	944709	689675	918574	933249	955869	879624	1.01277e+06	810697	1.03227e+06	1.16176e+06	1.12477e+06	979422	1.40096e+06	1.2016e+06	1.16945e+06	736209	1.55156e+06	888024	1.5608e+06	1.38353e+06	1.38956e+06	1.56785e+06	1.54051e+06	1.66174e+06	1.15745e+06	1.33984e+06	1.27134e+06	1.44822e+06	1.15838e+06	1.41516e+06
1221	PKD2						62639.9	115372	41905.4	79877.4	90721	104985	85476.9	159911	156729	139076	119589	140825	166056																						14107.8						33782.9		58019.9	22730.5	28538.5	58056.2		35473.1
1222	LAMP3	671041			761966	767212	756626	634135	1.18183e+06	1.11583e+06	944863	981943	1.00218e+06	1.1828e+06	986083	1.58369e+06	1.26328e+06	1.12898e+06	1.24846e+06	3.09608e+06	3.59061e+06	3.09477e+06	4.22952e+06	4.05953e+06	3.87951e+06	1.25404e+06	4.28811e+06	3.01331e+06	4.48224e+06	3.06623e+06	5.32992e+06	3.05451e+06	1.26543e+06	1.20715e+06	1.52055e+06	1.424e+06						1.66299e+06	2.47644e+06		296483	220744	189411		837867		151052	198123	277180	104053		1.21086e+06	1.65135e+06	1.99209e+06	1.57762e+06	1.17469e+06	4.43767e+06	2.72698e+06	2.43426e+06	4.40721e+06	2.54636e+06	1.61481e+06	835062		1.67471e+06	2.14608e+06	2.63961e+06	2.20501e+06
1223	CCZ1;CCZ1B	377056	499744	355900	497990	417363	478963	433644	468471	461233	424850	503247	486827	432543	381460	420647	443162	474672	386966	114245	345031	336662	347081	402330	215171	288679	422311	290354	465465	390645	530409	260351	392023	240576	469547	471490	340522	560980	553218	620716	576171	529709	676506	481056	601285	682588	679702	586191	670570	728152	696029	668952	657291	633877	228904	181001	315354	95783.4	345197	312143	431323	367037	372402	292867	285389	148420	240383	407469	404574	488321	356132	196261
1224	HEBP2	2.15941e+06	2.46565e+06	2.3356e+06	2.28131e+06	2.21304e+06	2.21185e+06	1.91061e+06	2.21672e+06	1.94843e+06	2.06191e+06	2.17167e+06	2.13475e+06	2.09976e+06	1.89446e+06	2.16024e+06	1.98558e+06	2.25906e+06	1.64478e+06	1.62933e+06	2.39947e+06	1.90148e+06	2.43083e+06	1.7908e+06	2.13648e+06	2.25893e+06	2.28815e+06	1.94683e+06	2.08048e+06	2.10162e+06	2.39347e+06	2.135e+06	2.01496e+06	2.18867e+06	2.25856e+06	2.22053e+06	2.64173e+06	2.08466e+06	2.3617e+06	2.166e+06	2.45572e+06	2.26489e+06	2.38462e+06	2.72547e+06	2.47831e+06	2.60391e+06	2.31628e+06	2.73483e+06	2.53451e+06	2.2841e+06	2.53606e+06	2.59131e+06	2.37869e+06	2.19378e+06	2.14128e+06	1.92804e+06	2.38854e+06	1.79061e+06	2.27349e+06	1.94236e+06	2.19885e+06	2.32529e+06	2.05579e+06	1.99566e+06	2.44427e+06	2.05974e+06	2.05584e+06	2.12923e+06	2.45637e+06	2.44718e+06	2.51457e+06	2.38283e+06
1225	ATP13A1	541390	294347	378632	563046	447674	576745	706755	664402	657747	822499	674229	678473	839617	850072	797197	932296	988811	756941	323972	242574	54621.1	262844	190251	216476	344392	202598	264915	412184	270371	444608	296777	283970	633459	474645	335718	293495	426503	349363	410627	513645	430937	565995	461546	454144	435260	432318	550968	571714	531744	659173	583990	554420	433014	438961	228139	341624	235723	294431	144761	408823	510143	404781	385795	370021	370070	164478	342381	153129	476309	248281	340373
1226	MAP1A	75136.4		74397.5	148050	127062	199453	369809	349399	402304	637081	658200	696584	1.00218e+06	1.09011e+06	968786	1.35842e+06	1.27651e+06	1.35009e+06																			53758.8	63955.5	24371.2	51099.5	40711.4															144141
1227	ARPC4	3.53759e+07	3.88016e+07	3.065e+07	3.02627e+07	3.09698e+07	2.92241e+07	2.91727e+07	3.05886e+07	2.95683e+07	2.95714e+07	3.07791e+07	2.83324e+07	3.02044e+07	2.89289e+07	2.75195e+07	2.93118e+07	3.10904e+07	3.18309e+07	2.96731e+07	2.50713e+07	3.13937e+07	3.04204e+07	3.02482e+07	2.75444e+07	2.7657e+07	2.72045e+07	3.02797e+07	3.07888e+07	2.49231e+07	2.71718e+07	2.50227e+07	3.28971e+07	2.76166e+07	2.8015e+07	3.20359e+07	2.70494e+07	2.1164e+07	2.0318e+07	2.16701e+07	2.17604e+07	2.36991e+07	2.64088e+07	2.61222e+07	2.84587e+07	2.58554e+07	2.29106e+07	2.72593e+07	2.39209e+07	2.22851e+07	2.22034e+07	2.66997e+07	2.61747e+07	2.49448e+07	2.96202e+07	2.51155e+07	2.39265e+07	3.52734e+07	2.84001e+07	2.92357e+07	2.40988e+07	2.58339e+07	2.60553e+07	2.79593e+07	2.6246e+07	2.31683e+07	3.06575e+07	2.38558e+07	2.76782e+07	2.19367e+07	2.68107e+07	2.09914e+07
1228	KIF3B			237201	55927.3	65441.5	71751.3	149915	118106	78079.7	141164	129069	137757	155075	272121	153181	136338	190384	212780									57287.5			45250.4									84552.8	48344.2		68900.6									56561.4
1229	TM9SF4	1.25825e+06	1.01549e+06	952635	1.16423e+06	1.00599e+06	1.43256e+06	1.65906e+06	1.18287e+06	1.46865e+06	1.93545e+06	1.69182e+06	1.56336e+06	1.82574e+06	1.49718e+06	1.97278e+06	1.77724e+06	1.56822e+06	1.49389e+06	1.37343e+06	1.47937e+06	977756	1.44305e+06	1.17816e+06	1.27782e+06	1.41173e+06	1.36584e+06	1.3166e+06	1.40422e+06	1.425e+06	1.60681e+06	1.36279e+06	1.07501e+06	1.36721e+06	1.25892e+06	1.5144e+06	837681	1.10349e+06	1.18333e+06	1.36205e+06	1.45117e+06	1.61306e+06	1.94283e+06	1.56882e+06	1.49129e+06	1.44736e+06	1.70193e+06	1.77559e+06	1.92039e+06	2.06691e+06	1.78677e+06	1.58886e+06	1.69126e+06	1.25851e+06	1.53239e+06	1.06976e+06	1.18424e+06	1.29936e+06	1.09503e+06	1.2082e+06	1.30137e+06	924856	1.39634e+06	1.24585e+06	1.04615e+06	1.37153e+06	417540	1.06021e+06	939726	1.27488e+06	673380	1.05987e+06
1230	MARK2;MARK3						43812.2	112696	74460.3	28292.6	81773.7	70523.3	150798	112219	186253	121792	129715	176344	104015																			52113.4	9944.4	105988	62320.6	121527	23179.5				21322.7		101341	33184	59086.7	74444.8	41827	25357.5							150578
1231	HEXIM1	438148	378059	500890	448003	377704	396848	414226	358107	477793	326469	383355	312884	278938	256003	265031	270765	209195	189318	371625	508209	367648	372000	388387	456113	343858	284578	310736	264168	198027	167741	241993	170611	242300	315742	245319	472353	381959	462636	484030	458024	524397	428170	323288	322142	306618	313583	337705	359901	227355	354946	413109	374943	346304	310683	232991	189093	147862	206862	271711	235939	214585	292134	160818	214749	203506	284581	106949	144942	110221	148817	145369
1232	CCDC80						24808.6	97601.6	108683	91930.4	278311	294088	306146	417076	452238	444848	379882	427915	352166																						37234.9		26926.4						52632.2			27383.1
1233	RBM12B	266519	349053	396900	359200	276978	283538	276466	214822	293120	282531	255877	397938	329790	314734	268844	313644	270114	366246	371209	180701	350250	323555	311238	380317	275882	212431	268917	302514	332692	330913	236537	242009	295171	323007	174110	291094	296514	269106	273688	322084	196739	254922	223894	183698	318457	250389	262266	312818	332164	341794	303172	331876	257544	242560		335707		165045		232940	371767	315744	88448.1	287446	159333				271102	308992	159859
1234	BCAP31	8.78903e+06	9.0032e+06	8.1345e+06	9.81004e+06	9.13195e+06	9.32637e+06	1.01913e+07	8.47933e+06	9.15276e+06	9.18101e+06	9.0125e+06	9.13886e+06	9.1175e+06	8.20008e+06	9.29168e+06	9.29213e+06	8.60413e+06	7.75516e+06	5.88739e+06	7.62988e+06	6.04829e+06	7.30233e+06	7.31342e+06	6.21562e+06	7.38919e+06	8.05673e+06	7.89025e+06	9.10069e+06	8.65149e+06	9.05018e+06	9.98405e+06	9.89867e+06	1.24414e+07	1.26959e+07	1.1481e+07	4.02999e+06	5.34747e+06	5.53458e+06	6.46016e+06	6.81381e+06	5.69495e+06	6.47926e+06	6.16313e+06	6.19383e+06	6.15761e+06	5.94526e+06	6.27802e+06	6.22886e+06	5.36329e+06	5.54418e+06	6.20625e+06	6.37374e+06	4.1273e+06	9.31822e+06	1.04152e+07	9.32929e+06	9.63051e+06	7.71831e+06	6.87738e+06	8.94348e+06	7.28205e+06	8.4457e+06	8.41137e+06	7.77622e+06	8.62207e+06	9.84032e+06	1.13234e+07	1.01114e+07	9.27058e+06	1.05907e+07	1.02126e+07
1235	HMOX2	1.67131e+06	1.57815e+06	1.58775e+06	1.76528e+06	1.63713e+06	1.60681e+06	1.70795e+06	1.72668e+06	1.70739e+06	1.7537e+06	1.5265e+06	1.50473e+06	1.44996e+06	1.24378e+06	1.33725e+06	1.27881e+06	1.20382e+06	1.37501e+06	1.47523e+06	2.26397e+06	2.15025e+06	2.42771e+06	2.12826e+06	1.92532e+06	1.9915e+06	1.89255e+06	1.99365e+06	2.13131e+06	1.75586e+06	1.92312e+06	1.64712e+06	1.98715e+06	1.98363e+06	1.99945e+06	1.97091e+06	1.25768e+06	1.29167e+06	1.23021e+06	1.4781e+06	1.41089e+06	1.341e+06	1.48883e+06	976454	1.15509e+06	1.38205e+06	1.08364e+06	1.26626e+06	1.67801e+06	1.50779e+06	1.58745e+06	1.31066e+06	1.37877e+06	1.24162e+06	2.78569e+06	2.65764e+06	2.5215e+06	2.39099e+06	2.25964e+06	2.2244e+06	2.2659e+06	2.13293e+06	2.30751e+06	1.91974e+06	1.69634e+06	2.0228e+06	1.32003e+06	1.58486e+06	1.73162e+06	2.15882e+06	1.82269e+06	1.76321e+06
1236	MYL6B	255998	765931	207051	267103	882075	552984	589868	538930	670700	684373	588145	642609	633174	664949	668514	636375	693430	469930	412156	339477	218128	768346	290305	400368	761167	477536	446245	639733	781061	883813	1.18384e+06	336788	975428	927786	925538	944970	643328	389794	610507	605693	799455	765436	815749	923392	642124	969938	1.54876e+06	1.35297e+06	1.2306e+06	1.72169e+06	1.27251e+06	1.71178e+06	1.45264e+06	253348	128576	282693	626175	188125	429045	938960	619685	553889	927219	455203	1.05234e+06	723214	1.09655e+06	1.17667e+06	1.16888e+06	2.28632e+06	1.87437e+06
1237	UBE2N	9.32992e+06	7.66067e+06	1.33881e+07	1.62422e+07	1.92822e+07	2.1863e+07	2.20866e+07	2.28039e+07	2.39993e+07	2.29646e+07	2.36316e+07	2.5839e+07	2.40866e+07	2.65019e+07	2.65136e+07	2.3455e+07	2.39748e+07	2.55779e+07	1.58186e+07	9.80672e+06	1.05158e+07	1.53863e+07	1.72457e+07	2.48458e+07	1.78241e+07	1.76298e+07	2.05863e+07	1.41301e+07	2.18944e+07	2.51409e+07	1.92628e+07	1.4508e+07	1.60942e+07	1.33278e+07	1.35874e+07	1.72273e+07	2.55629e+07	1.96506e+07	2.40198e+07	2.4545e+07	2.38261e+07	2.16152e+07	2.48772e+07	2.56869e+07	2.56819e+07	2.58358e+07	2.40031e+07	2.63969e+07	2.31856e+07	2.24492e+07	2.55559e+07	2.64338e+07	2.3314e+07	1.46824e+07	9.77617e+06	1.2381e+07	1.33558e+07	1.48864e+07	1.13873e+07	2.71555e+07	2.09836e+07	1.51992e+07	2.43687e+07	1.8622e+07	1.874e+07	1.47131e+07	1.89577e+07	1.36916e+07	1.72362e+07	1.41364e+07	9.90558e+06
1238	IARS1	3.93727e+06	3.39479e+06	4.27559e+06	5.61278e+06	5.82179e+06	6.18849e+06	6.54467e+06	6.56804e+06	6.76183e+06	6.5519e+06	6.77879e+06	6.67567e+06	6.90978e+06	7.02787e+06	7.41846e+06	7.22861e+06	7.24591e+06	7.14645e+06	3.5481e+06	4.37324e+06	3.58702e+06	3.97353e+06	3.3456e+06	4.62819e+06	3.27151e+06	3.24348e+06	3.11678e+06	2.68023e+06	3.24791e+06	3.3008e+06	2.83407e+06	2.04307e+06	2.40925e+06	2.13665e+06	2.19493e+06	6.14502e+06	7.67805e+06	7.63777e+06	7.92382e+06	8.2959e+06	8.16235e+06	7.07565e+06	7.13206e+06	7.01112e+06	6.91306e+06	6.72882e+06	7.01187e+06	6.47109e+06	6.61309e+06	6.33735e+06	6.39065e+06	6.03125e+06	5.90972e+06	5.16412e+06	4.7283e+06	5.32911e+06	3.61376e+06	4.88485e+06	3.90519e+06	4.38469e+06	4.99631e+06	4.17863e+06	4.00538e+06	3.82939e+06	4.17701e+06	3.0401e+06	3.02567e+06	2.54221e+06	3.06502e+06	2.70294e+06	3.12632e+06
1239	ARHGEF17	63504.4		56319	142433	142113	175310	228784	226213	209448	299922	298632	262997	326283	343803	279077	340380	379284	275768				213301	191326	155331	226869	325017	374243	613681	461787	722702	861551	665527	919293	706952	693182	50165.6	139613	104153	284526	359697	297018	417838	231529	427270	310957	371697	385145	286414	318607	315633	436063	363249	355361	213196				236608	129214	261630	314861	269803	327699	391012	262999	437170	530842	589682	642623	472960	695069
1240	ACTR3	1.0857e+07	1.28368e+07	1.4913e+07	1.49505e+07	1.70253e+07	1.50914e+07	1.54075e+07	1.48422e+07	1.62547e+07	1.51408e+07	1.5406e+07	1.56718e+07	1.59962e+07	1.55242e+07	1.65807e+07	1.59808e+07	1.65294e+07	1.61902e+07	1.27714e+07	1.18511e+07	1.12075e+07	1.15049e+07	1.08416e+07	1.26238e+07	1.129e+07	1.26531e+07	1.20851e+07	1.1207e+07	1.273e+07	1.25963e+07	1.25467e+07	1.02081e+07	9.90026e+06	1.0901e+07	1.01704e+07	1.10589e+07	1.2538e+07	1.20628e+07	1.30074e+07	1.28964e+07	1.34561e+07	1.28695e+07	1.57111e+07	1.57393e+07	1.48805e+07	1.56409e+07	1.43794e+07	1.4663e+07	1.53094e+07	1.46524e+07	1.41264e+07	1.43738e+07	1.50333e+07	1.43032e+07	1.51468e+07	1.53091e+07	1.37219e+07	1.5283e+07	1.55097e+07	1.5024e+07	1.53627e+07	1.53038e+07	1.56513e+07	1.5288e+07	1.56925e+07	1.28791e+07	1.35971e+07	1.3598e+07	1.19319e+07	1.359e+07	1.38133e+07
1241	EIF3B	7.04096e+06	8.00098e+06	7.61152e+06	7.67441e+06	7.51349e+06	7.56841e+06	6.62717e+06	6.57836e+06	7.0262e+06	6.1077e+06	6.37196e+06	5.87129e+06	5.49426e+06	5.37463e+06	4.98587e+06	5.341e+06	4.85662e+06	4.58936e+06	7.19682e+06	8.04062e+06	8.83834e+06	7.92832e+06	7.33514e+06	7.46672e+06	5.99325e+06	5.41057e+06	5.323e+06	4.94733e+06	4.64386e+06	5.04792e+06	4.91376e+06	5.10789e+06	4.49392e+06	4.28562e+06	4.32145e+06	8.41584e+06	8.38235e+06	8.56503e+06	7.14115e+06	7.15752e+06	6.86776e+06	6.72773e+06	6.82084e+06	6.73954e+06	7.05967e+06	6.30952e+06	6.33122e+06	6.49867e+06	6.73212e+06	6.26717e+06	6.41532e+06	6.53689e+06	6.25506e+06	6.9276e+06	7.11036e+06	7.07314e+06	6.33119e+06	6.41765e+06	6.59083e+06	5.26937e+06	5.45979e+06	6.0989e+06	4.65303e+06	4.97434e+06	4.81359e+06	4.31482e+06	3.79214e+06	4.2019e+06	4.15563e+06	4.32919e+06	3.93021e+06
1242	LPGAT1							26659.4	44967.7		50686.1	58858.3	129460	130802	54366	76211.9	146622	129783	97486.8																														45584.2	56643.7	17328.6		29221.1
1243	SQOR	2.71446e+06	2.45134e+06	2.8897e+06	3.51403e+06	3.77295e+06	3.56504e+06	4.58804e+06	4.11944e+06	4.37519e+06	4.7946e+06	4.47328e+06	4.38698e+06	5.4576e+06	5.1069e+06	5.54495e+06	5.86792e+06	5.45051e+06	5.63542e+06	2.45301e+06	3.03138e+06	2.64026e+06	4.00403e+06	3.98689e+06	4.107e+06	5.68337e+06	6.11201e+06	5.1043e+06	7.01759e+06	6.83637e+06	6.13691e+06	7.35742e+06	7.1359e+06	6.66871e+06	7.2719e+06	8.31312e+06	434120	673468	712714	1.30938e+06	1.32338e+06	1.44767e+06	1.66095e+06	1.5801e+06	1.55154e+06	2.14913e+06	2.48075e+06	2.33792e+06	2.20725e+06	2.72144e+06	2.57896e+06	3.01075e+06	2.84473e+06	2.6698e+06	6.75491e+06	6.32595e+06	6.15647e+06	6.73533e+06	7.26636e+06	6.48814e+06	8.66177e+06	9.46098e+06	9.19334e+06	1.11671e+07	1.14982e+07	1.1164e+07	1.26007e+07	1.27372e+07	1.23939e+07	1.20874e+07	1.35709e+07	1.40709e+07
1244	LSM8	2.00612e+06	1.14312e+06	1.85064e+06	1.41232e+06	1.44992e+06	1.49627e+06	1.62833e+06	1.6911e+06	1.27444e+06	1.65766e+06	1.62561e+06	1.6281e+06	1.496e+06	1.44383e+06	1.40385e+06	1.50348e+06	1.41148e+06	1.5597e+06	2.20084e+06	2.74679e+06	2.22126e+06	2.19994e+06	2.49954e+06	2.36007e+06	2.64171e+06	2.36827e+06	3.13125e+06	2.45296e+06	2.56301e+06	1.46042e+06	2.07531e+06	3.29112e+06	2.64851e+06	2.67526e+06	3.31574e+06	1.12419e+06	1.30584e+06	1.7449e+06	2.14712e+06	2.05143e+06	1.46941e+06	1.80706e+06	1.89979e+06	2.18351e+06	2.30836e+06	2.35691e+06	2.27852e+06	2.81202e+06	2.32163e+06	2.74209e+06	2.29517e+06	2.33842e+06	2.06099e+06	848292	463853	1.13541e+06	1.10045e+06	971170	551855	1.89788e+06	1.25183e+06	828997	1.18217e+06	1.22095e+06	777593	1.4581e+06	1.18957e+06	938398	670342	930436	1.25621e+06
1245	SCUBE3							21188.4	40253.1	33151.6	62507.5	62499.8	66866.6	125641	91430.7	73069.7	80713.5	86215.3	53025.3
1246	CHORDC1	2.48592e+06	2.20785e+06	2.85469e+06	2.15898e+06	2.67591e+06	3.12888e+06	2.58638e+06	2.28926e+06	2.59898e+06	2.21614e+06	2.00391e+06	2.6965e+06	2.30969e+06	2.3125e+06	2.25799e+06	2.13003e+06	2.19303e+06	2.15635e+06	2.37242e+06	2.18527e+06	2.23341e+06	1.46968e+06	1.4941e+06	2.21248e+06	1.39185e+06	1.19018e+06	1.23623e+06	1.01165e+06	1.14734e+06	1.25696e+06	1.15379e+06	881642	763823	644786	545482	2.68443e+06	4.33353e+06	3.96371e+06	3.53364e+06	3.57507e+06	3.44377e+06	2.6496e+06	2.19327e+06	3.12701e+06	3.23601e+06	2.88086e+06	2.51573e+06	2.94516e+06	2.84018e+06	2.94328e+06	2.41699e+06	2.71839e+06	2.74268e+06	1.97093e+06	1.44058e+06	1.84777e+06	1.68239e+06	1.31706e+06	1.28026e+06	1.78768e+06	1.25942e+06	1.95153e+06	981484	881547	1.36898e+06	555754	473344	893380	651043	346783	928987
1247	ILF3	9.73446e+06	1.01247e+07	1.1465e+07	1.22674e+07	1.37974e+07	1.26088e+07	1.26721e+07	1.25329e+07	1.22668e+07	1.16655e+07	1.17765e+07	1.09754e+07	1.05956e+07	1.06203e+07	1.1e+07	9.56906e+06	1.01171e+07	9.63282e+06	1.25639e+07	1.31173e+07	1.08288e+07	1.35108e+07	1.28264e+07	1.35398e+07	1.30497e+07	1.40924e+07	1.28472e+07	1.28952e+07	1.41199e+07	1.37033e+07	1.30965e+07	1.17628e+07	1.15148e+07	1.33188e+07	1.26037e+07	1.63371e+07	1.62673e+07	1.52975e+07	1.68735e+07	1.70237e+07	1.73805e+07	1.88292e+07	1.98337e+07	1.94246e+07	1.92194e+07	1.87985e+07	1.93485e+07	1.80894e+07	1.82321e+07	1.89311e+07	1.8216e+07	1.78708e+07	1.82383e+07	1.50839e+07	1.56893e+07	1.5601e+07	1.65925e+07	1.60062e+07	1.72198e+07	1.47843e+07	1.55313e+07	1.4913e+07	1.53845e+07	1.45132e+07	1.52904e+07	1.35106e+07	1.35612e+07	1.53324e+07	1.38341e+07	1.34025e+07	1.24531e+07
1248	ATF6	100488					65648.7	40530.7	35036.6	57670.3	77779.7	43307.9	32850.5	40185	52767.3	23536.7	75524.3	51259.9	45051.6		59023.8					25787.6		68338.7			8387.31			43765.6				91739.5	41680.8	35160	22767.7	27935.1	32726.4			43290.4	19162.4		26324.8		21919.2	45883	47544.3								44414.2									34278.9
1249	NOL11	314463	135864	332537	176964	242078	330985	271404	248717	216517	237144	234096	235727	193163	222351	161916	139278	205428	174956	90084.8	216694	133320	205321	204858	238843	148720	110127	152341	59054.3	192914	116784	31236.5		83794.2			386488	473308	349344	240362	224043	286484	238255	226249	149222	215963	203025	156669	233846	205775	242346	230379	209943	179024	80357.2		112060				117860	27604.4
1250	RAPH1	675153	667525	800262	610411	613970	721281	735469	678336	702610	671972	637295	727007	773065	782744	759431	763807	750279	795779	1.14955e+06	1.23446e+06	908753	1.34014e+06	1.13817e+06	1.15684e+06	963479	1.07689e+06	968128	644107	842800	979591	668809	822570	597801	654605	618339	502522	619999	663604	628249	583108	695138	479926	319636	371435	520352	376781	272060	485892	339397	404845	464046	446709	364404	1.0848e+06	840004	796170	722269	672297	953687	737816	701949	616147	636490	539664	899676	303890	324297	548759	460763	642165	718405
1251	SP100	943753	1.11156e+06	1.25235e+06	1.02581e+06	1.22579e+06	1.39178e+06	1.37299e+06	1.28394e+06	1.25441e+06	1.07345e+06	1.20603e+06	1.24168e+06	1.06845e+06	1.01125e+06	1.10044e+06	1.10262e+06	967098	972564	677782	895348	648133	736026	748105	848898	694704	761468	861158	900360	769704	892616	519858	620157	562105	460655	664994	889357	909293	1.01783e+06	975237	965365	999120	1.06522e+06	1.06736e+06	960083	1.29557e+06	1.11266e+06	1.17811e+06	1.22649e+06	918158	1.04292e+06	1.05838e+06	1.10589e+06	968897	686443	699563	642976	552898	495058	658133	1.21052e+06	722393	767748	910346	557325	565040	425045	763535	457997	748153	487483	550992
1252	PARP1	1.60569e+06	1.71384e+06	1.88567e+06	2.13753e+06	1.9042e+06	1.95771e+06	2.06103e+06	2.1156e+06	2.03946e+06	1.67997e+06	1.60538e+06	1.48682e+06	1.48675e+06	1.50067e+06	1.34549e+06	1.16279e+06	1.20439e+06	1.23801e+06	2.15341e+06	2.42313e+06	2.32621e+06	2.79579e+06	2.70872e+06	2.35138e+06	2.37413e+06	2.23974e+06	2.21063e+06	2.32562e+06	2.24736e+06	2.36236e+06	1.62862e+06	1.55939e+06	1.3771e+06	1.5366e+06	1.24117e+06	3.26695e+06	3.09745e+06	3.21797e+06	3.90459e+06	3.99744e+06	4.08014e+06	3.65846e+06	4.01631e+06	3.53762e+06	3.84366e+06	3.29829e+06	3.57529e+06	3.18417e+06	3.07572e+06	2.933e+06	3.01826e+06	3.28794e+06	3.16107e+06	2.59491e+06	2.28883e+06	2.7023e+06	2.00784e+06	2.436e+06	2.19275e+06	2.23243e+06	2.27633e+06	2.08646e+06	1.91633e+06	2.05966e+06	1.96718e+06	891351	1.09677e+06	905497	1.20904e+06	862119	1.15148e+06
1253	NR2F2	158830	302670	134406	167516	111653	156343	138189	202302	214065	191976	178431	201644	148278	171231	171568	193999	198066	186500		147337		275318	337756	211914	320822	280433	429784	508383	568655	521281	525422	704556	658991	627669	476487	466060	461895	557640	557746	458141	386953	610802	354750	617688	594806	581727	456186	800737	637537	445840	655805	695913	418333	277469	256808	125779	316476	271137	184531	555490	550243	411941	516199	572809	289354	606017	577077	385082	578341	283605	394735
1254	GCC2	155221	82662.3	147227	147953	136799	214276	230638	244696	235715	245305	295841	265071	249856	304642	219320	283034	279657	304636		43754.9	95146.2	31377.2	122258	108943		79276.5	121195		101169	113957		71478.3	165097			130569	80460.3	143572	143571	200786	191804	211531		131593	192496	169768	101350	133534	86203.1	81647.2	231259	161521	119222	113717						160664	52510.5								154465
1255	PAPLN																														28049.6																								74492.5						146654	95626.2		32984		98063.1		59090.8		72998.1
1256	LRRFIP2	1.195e+06	1.24393e+06	1.52382e+06	1.0208e+06	1.07676e+06	1.02297e+06	914566	939682	1.06925e+06	890415	963629	896570	835601	878070	898924	893114	667258	1.00374e+06	1.12129e+06	755085	904256	875875	773000	566339	520311	518577	590551	360412	447327	553917	327058	432681	499791	461639	361587	523708	450092	750838	636687	574806	497188	458606	375623	459337	346348	476283	384885	557644	387114	574354	709518	556636	302909	493893	639621	537757	539041	323627	579355	711749	540797	460187	239835	642003	553144	256598	321634	478849	294045	374632	272032
1257	MRPL38	1.1776e+06	1.68108e+06	1.34713e+06	1.20759e+06	1.30898e+06	1.36102e+06	1.4279e+06	1.4515e+06	1.69095e+06	1.48172e+06	1.55746e+06	1.38822e+06	1.50528e+06	1.41314e+06	1.2877e+06	1.35274e+06	1.09197e+06	1.2211e+06	859767	1.03575e+06	1.17954e+06	1.57976e+06	1.46457e+06	2.05099e+06	1.91937e+06	1.77905e+06	1.81185e+06	1.73379e+06	1.88201e+06	2.00182e+06	1.77103e+06	1.96906e+06	1.79746e+06	1.89216e+06	1.79438e+06	1.01951e+06	1.54732e+06	1.39616e+06	1.77438e+06	1.95241e+06	1.71151e+06	1.83538e+06	1.41978e+06	1.41392e+06	1.53787e+06	1.29906e+06	1.30453e+06	1.1164e+06	1.36754e+06	1.20184e+06	1.47312e+06	1.28942e+06	1.34603e+06	1.50729e+06	1.03965e+06	1.25913e+06	1.03428e+06	1.28322e+06	1.34451e+06	1.63905e+06	1.70743e+06	1.48007e+06	1.61163e+06	1.55002e+06	1.38777e+06	1.85528e+06	1.69735e+06	1.18732e+06	1.97589e+06	1.30403e+06	1.36294e+06
1258	PIP4K2B	76668.7	45798.4	93337.1	58242.4	148354	111474	173343	116209	149801	245087	236277	227061	218970	211602	184844	202825	259102	186410		52244.8	38375.7	93337.3	140789	74283	108170	252971	190559	242643	219918	232006	166481	206030	234529	120104	32166.8	118712	77383	118626	129498	189184	77982.6	155248	81214.2	95281.8	125539	101186	49977.4	105896	130170	153021	176406	143754	158071	52679.3	54890.4	90809.6		178106		179352	166871	143569	168820	26170.4	195548	27330.1	152266	52366.9	182891	160101	121812
1259	MYO1E	617662	477074	544996	736856	827337	834408	977829	889281	853095	1.09757e+06	886214	949460	968398	968341	1.09114e+06	1.0363e+06	1.10101e+06	903463	382014	187826	139766	169505	221390	117988	213805	193069	145736	222698	149087	149012	122406	111728	191342	141998	98430.2	436732	653856	628073	714402	723629	638011	770982	609032	767038	539693	563489	500653	679157	603147	600892	523194	543470	371706	708976	498039	387132	231590	231363	323331	327454	448043	419780	262744	279699	292576	234714	233451	127362	179943	81958	279244
1260	IGF2BP1	73120.6	139221	115925	103921	65879.7	120438	177792	171390	197318	232709	296273	256009	324782	346621	338392	360653	377784	376653																		1.43771e+06	2.09891e+06	1.9404e+06	2.44919e+06	2.36913e+06	2.52353e+06	2.66588e+06	2.17467e+06	2.54159e+06	2.67707e+06	2.53276e+06	2.39446e+06	2.96426e+06	2.50486e+06	2.43183e+06	2.60575e+06	2.72546e+06	2.29027e+06							220322
1261	OGDH	2.06046e+06	2.13001e+06	2.30366e+06	2.80163e+06	2.89129e+06	2.43717e+06	2.72113e+06	2.98385e+06	2.99152e+06	2.84078e+06	2.89379e+06	2.85319e+06	3.12702e+06	3.11005e+06	3.08074e+06	3.11236e+06	3.13862e+06	2.59122e+06	2.07623e+06	2.6123e+06	2.33776e+06	3.33226e+06	2.96571e+06	3.49777e+06	4.38381e+06	4.53591e+06	4.32051e+06	4.09082e+06	4.93423e+06	4.51517e+06	5.20014e+06	4.20169e+06	5.40106e+06	5.14978e+06	5.53175e+06	1.60736e+06	1.94021e+06	2.2272e+06	2.58485e+06	2.75468e+06	2.66925e+06	2.60347e+06	2.62145e+06	2.43724e+06	2.91151e+06	2.64897e+06	2.56814e+06	2.50258e+06	2.74737e+06	2.44226e+06	2.75669e+06	2.87235e+06	2.64564e+06	3.59647e+06	3.60079e+06	4.04137e+06	4.21279e+06	4.21573e+06	4.1695e+06	4.90174e+06	4.77584e+06	4.65093e+06	5.67461e+06	4.82416e+06	5.42933e+06	6.96928e+06	6.86912e+06	7.18651e+06	6.54055e+06	5.80508e+06	6.51786e+06
1262	STOML2	2.53377e+06	2.12135e+06	2.67229e+06	2.6601e+06	2.66691e+06	2.56173e+06	2.60432e+06	2.60607e+06	2.72332e+06	2.46106e+06	2.38884e+06	2.52295e+06	2.39598e+06	2.53688e+06	2.58782e+06	2.40636e+06	2.39794e+06	2.30112e+06	2.69268e+06	2.61907e+06	2.76129e+06	2.63687e+06	2.8275e+06	3.09395e+06	3.30084e+06	3.65245e+06	3.47444e+06	3.50317e+06	3.64878e+06	3.51178e+06	3.89957e+06	3.50361e+06	3.59191e+06	3.90599e+06	3.58016e+06	2.56461e+06	2.74161e+06	2.8624e+06	3.14354e+06	3.16525e+06	3.40679e+06	3.52094e+06	3.54567e+06	3.74575e+06	3.83024e+06	3.6396e+06	3.59545e+06	3.29776e+06	3.06474e+06	3.09282e+06	3.11413e+06	3.29773e+06	2.89706e+06	2.82481e+06	3.01587e+06	3.45733e+06	2.16908e+06	2.92542e+06	2.48191e+06	3.39651e+06	3.06667e+06	3.01697e+06	3.21379e+06	3.00095e+06	3.18506e+06	3.46049e+06	3.71863e+06	4.19719e+06	3.52006e+06	3.53597e+06	3.29763e+06
1263	PDXP	79937.4			43075.2	32031.5	87648.4	66479.2	87015.9	117305	96765.3	109657	191099	139787	199297	126861	84373.5	117796	119162					63511.8	99790.9	43278.7		18171.5			124206	115854		72440	38162.3		31755.9	181434	105668	99461.9	120057	125338	59699.1		77442.1	132424	83457.1	80318.4	179417	71482	100723	174130	112496	103885	75597.7		74108.6				46582.9
1264	LUC7L	1.6331e+06	1.02999e+06	1.54101e+06	1.29509e+06	1.43717e+06	1.29282e+06	1.0455e+06	882841	915833	731999	683731	828643	604779	645129	640549	443534	636732	554028	1.46343e+06	1.12765e+06	943612	982566	845171	1.22983e+06	802978	865558	840955	752417	638670	800870	709111	724242	781181	738013	684014	1.34424e+06	1.90875e+06	2.24053e+06	1.85038e+06	1.63933e+06	1.97919e+06	2.0651e+06	1.43979e+06	1.55357e+06	1.72032e+06	1.45575e+06	1.35995e+06	1.61742e+06	1.77769e+06	1.64414e+06	1.93105e+06	1.5993e+06	1.77019e+06	941350	1.16636e+06	419398	647038	461002	963373	860159	777714	713655	507300	427852	343702	338404	646276	406114	714463	481118	660769
1265	TJP2	9.19667e+06	9.81059e+06	9.56592e+06	8.15056e+06	8.21302e+06	8.15668e+06	7.05059e+06	6.99726e+06	7.30464e+06	6.23814e+06	6.113e+06	6.18781e+06	5.53309e+06	5.33477e+06	5.39245e+06	4.62455e+06	4.89282e+06	4.56385e+06	3.56469e+06	4.23871e+06	4.71445e+06	3.67449e+06	3.64531e+06	3.95166e+06	4.25911e+06	4.18008e+06	4.18059e+06	3.95988e+06	3.90885e+06	4.24902e+06	3.48692e+06	3.43713e+06	3.19723e+06	3.32318e+06	3.33893e+06	4.11407e+06	3.95928e+06	4.33412e+06	4.06957e+06	3.93455e+06	3.84863e+06	4.52594e+06	4.25355e+06	4.39335e+06	5.16229e+06	4.91963e+06	5.29207e+06	5.16863e+06	5.10924e+06	4.92779e+06	4.91095e+06	5.16592e+06	5.01326e+06	3.63977e+06	3.77037e+06	3.93135e+06	2.93211e+06	3.54877e+06	3.37782e+06	3.74849e+06	3.4923e+06	3.63357e+06	3.49883e+06	3.26531e+06	3.64922e+06	3.2858e+06	3.09412e+06	3.53256e+06	3.71291e+06	3.47009e+06	3.61644e+06
1266	PRPF40A	2.15328e+06	1.94759e+06	2.31613e+06	2.10733e+06	2.0844e+06	2.17096e+06	2.06544e+06	1.75601e+06	1.68705e+06	1.8506e+06	1.69454e+06	1.86493e+06	1.53077e+06	1.57065e+06	1.50752e+06	1.51258e+06	1.5114e+06	1.03417e+06	2.28229e+06	2.39303e+06	2.62837e+06	2.27286e+06	1.91504e+06	2.53353e+06	2.18314e+06	2.1592e+06	1.92056e+06	1.86852e+06	1.30365e+06	1.69812e+06	1.45911e+06	1.4385e+06	1.39871e+06	1.45986e+06	1.7904e+06	2.9151e+06	2.19047e+06	1.96474e+06	2.21552e+06	2.17287e+06	2.03525e+06	2.23365e+06	2.14344e+06	2.54495e+06	2.32253e+06	2.17296e+06	2.32762e+06	2.11427e+06	2.28227e+06	2.10442e+06	2.42886e+06	2.13042e+06	1.91983e+06	1.78746e+06	2.18172e+06	1.72932e+06	1.69665e+06	1.46975e+06	2.2091e+06	1.43626e+06	1.50054e+06	1.46453e+06	1.48825e+06	1.42496e+06	1.04602e+06	1.26699e+06	1.10862e+06	449949	1.58678e+06	1.12255e+06	1.23918e+06
1267	STIM1	1.01118e+06	358268	756852	1.08933e+06	1.33087e+06	1.38233e+06	1.10141e+06	1.01745e+06	1.38035e+06	1.41723e+06	1.21173e+06	1.18498e+06	1.28251e+06	1.45773e+06	1.61102e+06	1.14774e+06	1.26301e+06	1.32826e+06	720676	371145	273225	748769	497337	1.02943e+06	1.03443e+06	1.00935e+06	791102	845346	953879	1.45184e+06	1.33446e+06	1.14728e+06	1.28946e+06	1.03003e+06	1.21712e+06	737397	853947	1.02773e+06	1.3849e+06	1.63279e+06	1.18928e+06	1.45784e+06	1.0127e+06	793884	1.30921e+06	1.01743e+06	1.42137e+06	1.46805e+06	1.18737e+06	1.19938e+06	1.70297e+06	1.36722e+06	830316	1.52676e+06	620301	1.13549e+06		1.15714e+06	1.23385e+06	1.70529e+06	1.07591e+06	1.77614e+06	1.35339e+06	1.78021e+06	1.86731e+06	1.15136e+06	857660	1.13768e+06	1.84486e+06	1.47437e+06	1.63145e+06
1268	RMDN1	639427	689021	695700	763488	772391	820868	880009	920516	923305	888707	1.03438e+06	828680	947760	922301	1.0196e+06	842332	931279	862503	249888	306900	276727	360117	432367	561409	728449	526180	589503	427969	726822	719673	547399	947876	793456	780336	616974	491536	430247	429924	425644	457281	464714	565754	496808	463891	407839	442658	438773	506761	541892	574333	512331	650351	466751	801351	946793	1.14905e+06	873641	994793	700739	1.07601e+06	1.08239e+06	965057	1.10417e+06	957243	1.14768e+06	1.18247e+06	1.12307e+06	1.18771e+06	1.13802e+06	1.18541e+06	983889
1269	RALA	5.81092e+06	5.31774e+06	4.91837e+06	5.09537e+06	5.27531e+06	4.64681e+06	4.45692e+06	4.19754e+06	4.23319e+06	4.10074e+06	4.09278e+06	3.83931e+06	3.17755e+06	3.18255e+06	3.53789e+06	3.52853e+06	3.33488e+06	3.3198e+06	6.1742e+06	8.9033e+06	7.74075e+06	7.05981e+06	6.8428e+06	6.87564e+06	6.45292e+06	6.37432e+06	6.86447e+06	7.4179e+06	6.39796e+06	5.97927e+06	5.49358e+06	6.68214e+06	7.78777e+06	6.19937e+06	6.57841e+06	8.21164e+06	5.90697e+06	6.10054e+06	5.32029e+06	5.88674e+06	5.9745e+06	7.20843e+06	5.64075e+06	5.9343e+06	6.27701e+06	6.93145e+06	6.87832e+06	7.67521e+06	6.62723e+06	5.72262e+06	7.2732e+06	7.10609e+06	5.06562e+06	9.10252e+06	7.6434e+06	6.91182e+06	4.71426e+06	6.32554e+06	6.40381e+06	6.52762e+06	5.66894e+06	6.43101e+06	5.30916e+06	5.5292e+06	5.54932e+06	5.25189e+06	5.50073e+06	5.48851e+06	6.07979e+06	4.89382e+06	5.40529e+06
1270	DHX36	222424		218497	74417.7	107125	168411	173641	187628	143700	205938	197973	203263	189916	207025	191126	163038	193985	210951					159192	139893						45740.7	230087	130352					177940	217448	126568	153103	127011	128459		101960	100918	137617	64372.1	264308	222593	181618	125282	141781	172378							139041	36683.9	49996.1			73458.8
1271	PPP4R3A;PPP4R3B	298369		185507	259304	215119	163017	289330	335397	249218	194823	200390	190905	188725	228120	84659.5	149362		80868.7		359728	245256	345484	270334	199699	359365	203438	467617		210720	326040	230284	192535	348586	231898	213242	305007	168341	289898	181762		165142	291870			115694	261718		305874	176130	221123	262381	226743								500268
1272	SKA2	44589.9					50105.6															20888.6															230638	206120	144576	54793.6
1273	SEC23B	821148	640457	957337	806818	840234	898401	735069	688052	787638	685332	660631	715531	585226	614901	549898	505522	491863	421532	627420	624674	626321	436371	459572	625448	243606	218443	207403	168798	240185	327397	283632	120984	154197	122437	110777	827754	1.01659e+06	1.20874e+06	646597	730223	744207	553483	313380	422594	474511	368810	468739	407951	598005	504055	523769	423993	532434	717598	320957	600195	237885	553738	393121	439754	470763	581819	186842	245997	412656			119287	105965
1274	HSPA4	4.96254e+06	5.63213e+06	6.22538e+06	6.34768e+06	6.29101e+06	6.27241e+06	6.17073e+06	6.2924e+06	6.44778e+06	6.64369e+06	6.39739e+06	6.64444e+06	6.46327e+06	6.72637e+06	6.71527e+06	6.7543e+06	6.50379e+06	6.32782e+06	5.91074e+06	5.75035e+06	6.08336e+06	5.89985e+06	5.65006e+06	5.67366e+06	5.45776e+06	5.64995e+06	5.42066e+06	5.53515e+06	5.71165e+06	5.68329e+06	5.51431e+06	5.5153e+06	4.92039e+06	5.3431e+06	5.04517e+06	5.24872e+06	5.96001e+06	6.07533e+06	6.12588e+06	5.95418e+06	5.95419e+06	6.19816e+06	6.39786e+06	6.37616e+06	6.36722e+06	6.06966e+06	6.59096e+06	6.06264e+06	6.03749e+06	6.03807e+06	5.8704e+06	5.98323e+06	5.47314e+06	5.57676e+06	5.85978e+06	5.68695e+06	5.83707e+06	5.96236e+06	6.08766e+06	6.26804e+06	6.24655e+06	6.26191e+06	6.13646e+06	5.88078e+06	5.75428e+06	4.97224e+06	4.86126e+06	4.89175e+06	5.08652e+06	4.94199e+06	5.27033e+06
1275	DIABLO	3.03551e+06	1.98455e+06	2.42204e+06	2.3112e+06	3.49043e+06	3.83692e+06	3.73328e+06	4.36393e+06	3.97298e+06	4.18385e+06	4.75799e+06	5.11035e+06	4.66701e+06	5.28932e+06	5.93997e+06	5.00691e+06	5.1215e+06	6.19844e+06	2.80758e+06	1.98475e+06	2.48554e+06	2.71096e+06	2.86549e+06	5.3777e+06	4.39925e+06	5.15973e+06	5.62531e+06	5.13213e+06	6.14157e+06	5.66616e+06	5.2346e+06	4.91592e+06	6.85685e+06	7.59494e+06	5.1796e+06	3.24734e+06	4.34786e+06	3.24666e+06	6.03257e+06	5.18369e+06	4.42351e+06	6.00436e+06	4.937e+06	5.69861e+06	5.52137e+06	6.91589e+06	5.17666e+06	4.5415e+06	5.60763e+06	4.76611e+06	6.6919e+06	5.61628e+06	6.0654e+06	4.76248e+06	4.51082e+06	4.50362e+06	5.29303e+06	4.22483e+06	2.93073e+06	8.77398e+06	7.80839e+06	6.50883e+06	7.41799e+06	6.19073e+06	6.57811e+06	5.12556e+06	7.80106e+06	7.21763e+06	1.03863e+07	7.17929e+06	7.6855e+06
1276	PPL								485321			1.2275e+06						796251																144335			436535				246747							521595							5.21726e+06						232861							577036		638775
1277	APEH	1.9949e+06	2.04517e+06	2.69302e+06	2.63818e+06	2.43661e+06	2.53896e+06	2.71851e+06	2.71478e+06	2.71532e+06	2.50208e+06	2.79962e+06	2.46442e+06	2.49361e+06	2.45412e+06	2.59845e+06	2.72938e+06	2.74494e+06	2.41306e+06	2.59556e+06	2.47611e+06	2.24561e+06	3.01177e+06	2.84998e+06	2.99611e+06	3.22498e+06	3.26321e+06	3.52068e+06	3.29228e+06	3.72807e+06	3.21566e+06	3.41845e+06	3.28634e+06	3.37708e+06	3.61231e+06	3.39015e+06	1.16493e+06	1.42628e+06	1.33207e+06	1.69839e+06	1.49942e+06	1.5821e+06	1.74919e+06	2.06185e+06	1.85486e+06	1.78192e+06	1.95942e+06	2.00192e+06	1.91328e+06	1.74485e+06	1.80661e+06	1.77674e+06	1.80977e+06	1.55228e+06	3.3939e+06	3.73864e+06	3.5526e+06	3.65069e+06	4.28474e+06	4.05489e+06	4.00947e+06	4.14516e+06	3.58979e+06	4.52932e+06	4.18392e+06	4.83896e+06	4.05932e+06	4.60095e+06	4.1449e+06	4.32327e+06	4.46254e+06	4.40775e+06
1278	MTAP	3.01988e+06	4.6592e+06	4.38624e+06	3.78828e+06	3.75982e+06	3.47124e+06	3.13106e+06	3.79258e+06	3.73338e+06	3.50062e+06	3.5762e+06	3.90033e+06	3.38064e+06	3.61897e+06	3.1027e+06	3.66457e+06	3.57265e+06	3.42396e+06	4.13722e+06	3.95657e+06	3.77226e+06	3.26399e+06	2.68637e+06	2.97054e+06	2.86639e+06	3.59091e+06	3.24405e+06	2.92068e+06	3.48768e+06	3.00807e+06	3.12143e+06	2.81783e+06	2.86085e+06	2.67272e+06	2.85989e+06	2.76067e+06	3.36532e+06	3.53121e+06	3.45259e+06	2.96886e+06	3.1312e+06	3.1673e+06	2.52384e+06	3.02662e+06	2.83713e+06	2.55726e+06	2.84097e+06	2.91549e+06	2.82485e+06	2.72e+06	2.86913e+06	3.15286e+06	2.38458e+06	3.00893e+06	2.89205e+06	3.04277e+06	1.99029e+06	3.75675e+06	2.73735e+06	3.53253e+06	3.40972e+06	2.9291e+06	2.99532e+06	2.73266e+06	3.05421e+06	3.38429e+06	2.83809e+06	2.61523e+06	2.46406e+06	2.41505e+06	2.55829e+06
1279	ANLN	535432	234025	347856	430054	136487	369170	62839.3	104645	71777.2	90690	124611	119989	42773.7	129144		95087.5	36283.7		147342	180045	179401	199951	59180.5	112505												271639	347991	459862	45433.9						73522.9			82755	94823.3	193887	100293		26144.5	236486		85172.7
1280	WDR55	381907	306925	351310	463578	376860	391719	342350	351824	404534	330285	311526	322867	341205	315452	241590	313710	340260	267886	169430	373741	413802	186011	303878	303477	272996	260934	329793	162947	248103	235838	224357	219026	163904	157273	106391	161994	243432	237489	283081	273717	261944	224429	132394	407561	255249	172640	202800	251237	140310	202374	201443	189966	248946	366922	175405	268362	206817	293033	174631	405886	402461	374701	380427	471674	176614	276784	159715	131933	251290	337154	135394
1281	FECH	365826	367149	328760	494380	312559	462796	600510	602942	554140	663807	649944	632704	694720	754287	807653	744100	677736	710688	462245	474025	710150	1.05933e+06	1.07705e+06	1.00091e+06	1.59869e+06	1.55638e+06	1.74587e+06	1.90854e+06	1.70357e+06	1.98466e+06	1.82667e+06	1.41057e+06	1.86201e+06	1.65757e+06	1.99705e+06	298390	662281	492308	936157	923815	744849	1.08541e+06	858065	795367	973950	982355	768495	856402	808469	632354	789244	872503	669247	1.14161e+06	1.0859e+06	809015	620164	1.3582e+06	895243	1.64967e+06	1.54563e+06	1.30604e+06	1.85676e+06	1.70683e+06	1.43085e+06	1.20059e+06	2.01854e+06	2.01665e+06	1.862e+06	1.40587e+06	1.89677e+06
1282	ARHGEF28	489981	233590	535077	750828	329855	479863	525711	604429	515818	415298	544675	462995	491527	433923	389531	331196	320666	423147	259096	393192	233326	140383	190771	230368	227221	168663	180730			103235	189699		113117		94911.5	210141	278116	379544	376691	410512	473170	487571	466839	404794	569030	411231	469263	435366	468775	390477	432652	477266	423748	603379	185811	262895	151044	94022.1	344522	299853	151533	117282	122655	328708	263760			67309.7	360049	169594	175819
1283	PLS3	1.86038e+07	1.97066e+07	2.08166e+07	1.8688e+07	1.83736e+07	1.87103e+07	1.86936e+07	1.88196e+07	1.87786e+07	1.80264e+07	1.83567e+07	1.76927e+07	1.63656e+07	1.64751e+07	1.64885e+07	1.59998e+07	1.60452e+07	1.44037e+07	1.34233e+07	1.29313e+07	1.22593e+07	1.37813e+07	1.25048e+07	1.45399e+07	1.41403e+07	1.28463e+07	1.34308e+07	1.21364e+07	1.07299e+07	1.15359e+07	9.83168e+06	9.67549e+06	7.68099e+06	7.65353e+06	8.29923e+06	1.17656e+07	1.34146e+07	1.30269e+07	1.4539e+07	1.40864e+07	1.39336e+07	1.33871e+07	1.40885e+07	1.32927e+07	1.29385e+07	1.30055e+07	1.20017e+07	1.19456e+07	1.18908e+07	1.28663e+07	1.20757e+07	1.15495e+07	1.15911e+07	1.28816e+07	1.06894e+07	1.19281e+07	1.32861e+07	1.2783e+07	1.18998e+07	1.25922e+07	1.22942e+07	1.14388e+07	1.21729e+07	1.13527e+07	1.31259e+07	7.90539e+06	7.75866e+06	8.59635e+06	9.99615e+06	1.06743e+07	8.77883e+06
1284	WDR44	752805	598035	786826	824978	687424	757053	732002	737367	899573	849859	812151	745680	827328	788537	719968	810238	771219	720951	282595	562698	321253	584615	383159	483924	493499	383437	472845	303367	324129	380075	301187	307543	288347	249324	219210	709889	619373	832587	596955	616264	401639	654864	361649	537247	483859	476267	611973	509866	485417	648543	530502	542459	386600	389639	429563	471302	236087	330003	298581	421362	417779	328114	375716	292366	313500	295129	88192.3	172727	421200	175019	165447
1285	GPS1	1.10435e+06	1.01863e+06	1.25797e+06	1.67012e+06	1.71137e+06	1.66841e+06	1.77483e+06	1.88653e+06	1.9177e+06	1.74645e+06	1.76141e+06	1.75807e+06	1.76575e+06	1.79432e+06	1.72675e+06	1.60389e+06	1.69402e+06	1.69984e+06	824455	779832	1.01001e+06	1.01711e+06	1.08965e+06	1.23395e+06	1.02696e+06	917300	1.0986e+06	900861	1.04215e+06	1.2153e+06	834850	1.02673e+06	834220	998550	762627	1.09473e+06	1.49463e+06	1.59884e+06	1.78642e+06	1.59245e+06	1.64468e+06	1.49103e+06	1.77122e+06	1.80149e+06	1.85374e+06	1.70104e+06	1.84254e+06	1.81384e+06	1.66314e+06	1.47502e+06	1.71509e+06	1.75265e+06	1.3409e+06	747371	970489	958593	458140	1.17799e+06	580070	1.1816e+06	1.08804e+06	827475	1.04478e+06	921626	901190	1.06534e+06	827824	712008	879345	589367	883625
1286	USP47	426099	457830	461646	640386	616947	708808	657174	645243	667176	729753	738808	688289	668096	766677	736945	637611	771583	673797	365160	292449	443450	401679	265851	463056	252088	384026	482514	277931	428249	488526	487681	265450	360922	297199	317116	489897	593499	642565	648427	639249	593322	643111	363451	534778	487216	596393	594030	687337	659323	649972	612033	706164	601170	344910	334722	309986		266502	324248	488397	426788	338725	269958	301172	425179	219497	210267	276749	316875	173994	288331
1287	MVD	1.28842e+06	919227	959919	1.09062e+06	896853	1.10124e+06	1.40687e+06	1.50459e+06	1.57817e+06	2.22076e+06	2.11121e+06	2.1028e+06	2.46189e+06	2.41888e+06	1.96599e+06	2.93371e+06	2.80084e+06	2.6677e+06	1.11834e+06	1.12498e+06	845203	990912	786575	1.03587e+06	565104	646122	827349	636381	670909	720252	626888	627234	527249	541601	416550	895032	1.10567e+06	998070	995624	1.0152e+06	993798	956770	835611	920388	557552	868736	758730	734684	704658	873219	638661	887652	599223	1.31866e+06	717982	992172	726773	1.08668e+06	888428	626665	764202	644625	515902	438338	674404	438988	479035	405521	336586	538264	394300
1288	CDC42BPA;CDC42BPB	778134	711486	688653	921662	853129	801705	938200	887968	902877	957072	1.07515e+06	676681	754055	752143	779516	618534	737953	756541	367472	799421	845383	1.06575e+06	785507	993940	931505	1.07977e+06	1.10613e+06	1.04525e+06	1.20483e+06	981066	1.14025e+06	1.19424e+06	1.13087e+06	1.17822e+06	1.28601e+06	672320	583017	630553	687863	735610	604169	913082	988796	733175	862825	849540	895652	846705	787967	726141	789128	786895	611732	932500	885247	848588	776600	1.18513e+06	792613	1.01872e+06	801979	650718	1.01459e+06	874761	1.15109e+06	1.20905e+06	888043	1.00077e+06	1.20624e+06	957876	883031
1289	SEH1L	807867	648501	674876	776663	631905	860585	704049	675533	768102	598575	693547	551866	494694	556588	515161	454800	617054	445892	489690	637744	782409	491260	776500	753330	901528	894693	796602	907222	832282	857036	682092	757189	847104	561810	661868	1.09637e+06	958384	857714	975569	1.08061e+06	1.14393e+06	1.03038e+06	747807	903146	1.15668e+06	1.11638e+06	1.02043e+06	967644	1.36721e+06	1.11478e+06	1.06843e+06	999409	1.0862e+06	1.0882e+06	796509	969702	265844	589989	833001	757682	769626	651462	527034	292981	529516	695125	501633	755810	713134	430406	530787
1290	XPNPEP3	333559		118722	336845	305294	257615	306603	422638	371406	411347	390193	397247	403794	401563	111539	377525	381187	375150	209291		238221	91197.2	333431	232016	373858	323964	383593	457353	307279	258852	318174	441199	239785	345683	113038	411552	334313	246989	497465	472402	440801	474607	170816	355171	458726	342077	226728	296731	365875	340959	402607	419367	269678	361184			222310	327521	356825	528239	337451	307987		229336			206194	356356	420926	348971
1291	EIF5B	3.15782e+06	3.2275e+06	3.11652e+06	3.86419e+06	3.99624e+06	4.24855e+06	4.34475e+06	4.12025e+06	4.12903e+06	4.05881e+06	4.23756e+06	4.25771e+06	3.77451e+06	3.84082e+06	3.87676e+06	3.89399e+06	3.90092e+06	4.01919e+06	2.98048e+06	2.91968e+06	2.28623e+06	2.60616e+06	2.31499e+06	2.70994e+06	2.03945e+06	2.00258e+06	2.0035e+06	2.00073e+06	1.75706e+06	1.69209e+06	1.58237e+06	1.55568e+06	1.81063e+06	1.23174e+06	1.41213e+06	4.44744e+06	5.14018e+06	5.09238e+06	4.92768e+06	4.94789e+06	4.90385e+06	4.41934e+06	3.91715e+06	3.97323e+06	4.18953e+06	3.78662e+06	3.99545e+06	4.36801e+06	3.84062e+06	3.81097e+06	3.99348e+06	3.91227e+06	3.72101e+06	2.42538e+06	2.6373e+06	2.43708e+06	2.0356e+06	2.08952e+06	2.49842e+06	2.47093e+06	2.37369e+06	2.26642e+06	1.63997e+06	2.03835e+06	1.67121e+06	1.31171e+06	1.25844e+06	1.33695e+06	1.49817e+06	957952	1.06849e+06
1292	LIG1	289094	147341	265052	226196	258615	270777	167966	246787	204231	130714	95611.1	74687.4	86269.3	91158.7	155545	33745.2	84883.4	71349.4	234888	547562	457675	415468	449837	490781	105752	115881	149367			103398						401346	557179	540186	413350	353408	240799	247469		114645	136997	88591.4	191818	99452.3	98064.9	57327.9	122287	121413	146628	226929	166515	224390		60651.9	44394.4	200417					26333.1
1293	PKLR	183173		666182		218454	203383	345220	378203	343073	435940	360002	344009	415858	336097	342371	647220	397302	564873						92642.3						151500							255867	180476	390022	258169	262554	279109	51869.3	161446	273422	158554	265818	339012	369858	399466	270586	181354	260131	196432						269461	262403	172883	106348		112726		3.90768e+06		92108.7		156961
1294	FAM114A2	692997	338065	607668	555751	584356	601776	761052	900458	711272	897548	1.10284e+06	864484	924866	822907	789802	924114	948967	873365	334445	353124	507404	669004	521793	528901	603553	557222	630574	566097	789537	648261	765305	539800	588404	633957	597636	580389	358329	432441	362374	437485	334217	590783	278068	584210	371524	432412	331400	394782	508057	450892	679663	551698	397887	359507	163541	197848	127047	389171	125373	398194	345991	249457	364083	146644	284810	112773	300847	110062	292128	227447	329320
1295	GPKOW	1.03129e+06	701722	897134	814618	867879	958789	783114	834255	646448	618357	658706	604130	529187	493659	434419	346328	420861	378026	993528	1.08038e+06	983097	1.0275e+06	1.14998e+06	1.07644e+06	740207	862478	731887	743964	600182	607880	489723	465271	549073	629521	457376	786662	793266	926240	767198	620334	445185	651951	560668	642494	766746	582782	806224	491915	684965	594558	418555	713341	572947	889705	614688	451538	423240	670168	498161	569381	576476	507919	384439	367036	406433	530363	517674	259839	474137	388626	540042
1296	UBA3	765994	800689	989668	1.23613e+06	1.64047e+06	1.54152e+06	1.68615e+06	1.64153e+06	1.91153e+06	1.72767e+06	1.60616e+06	1.93271e+06	1.77417e+06	1.62223e+06	1.87548e+06	1.78992e+06	1.58324e+06	1.59369e+06	1.21964e+06	1.00962e+06	1.03804e+06	1.08416e+06	1.32838e+06	1.24831e+06	1.15124e+06	1.34651e+06	1.36055e+06	1.10427e+06	1.40549e+06	1.32172e+06	1.23024e+06	890496	1.10963e+06	1.06871e+06	656536	1.51439e+06	1.8974e+06	1.83921e+06	2.41045e+06	2.16803e+06	2.44312e+06	2.31459e+06	2.33008e+06	2.74661e+06	2.26113e+06	2.84097e+06	2.43926e+06	2.40262e+06	2.71697e+06	2.42759e+06	2.67182e+06	2.71498e+06	2.50048e+06	1.17258e+06	1.13492e+06	1.30912e+06	808784	1.41235e+06	1.13802e+06	2.12839e+06	1.76124e+06	1.53463e+06	1.17615e+06	1.40452e+06	1.18497e+06	1.43987e+06	1.43058e+06	1.13057e+06	1.34841e+06	778058	1.28413e+06
1297	NPLOC4	1.3946e+06	907685	1.45385e+06	1.37383e+06	1.3706e+06	1.51124e+06	1.54866e+06	1.78771e+06	1.47651e+06	1.60455e+06	1.75304e+06	1.68369e+06	1.53046e+06	1.72904e+06	1.75496e+06	1.83825e+06	1.75442e+06	1.73344e+06	1.328e+06	1.21024e+06	1.15571e+06	1.19348e+06	1.2343e+06	1.26589e+06	1.3551e+06	1.09328e+06	1.22085e+06	1.04715e+06	1.21425e+06	1.19292e+06	1.24854e+06	942066	1.05318e+06	932934	1.33573e+06	1.18171e+06	1.09323e+06	1.16556e+06	1.45963e+06	1.51453e+06	1.46782e+06	1.51093e+06	1.45215e+06	1.32703e+06	1.56997e+06	1.33882e+06	1.49373e+06	1.76633e+06	1.52598e+06	1.40951e+06	1.64605e+06	1.54233e+06	1.43791e+06	1.69758e+06	1.23602e+06	1.57871e+06	1.0481e+06	1.14409e+06	1.15256e+06	1.53766e+06	1.49135e+06	1.5198e+06	1.21952e+06	1.3289e+06	1.48888e+06	1.29444e+06	1.09369e+06	1.1645e+06	1.39213e+06	1.1491e+06	1.19475e+06
1298	GSDMD	1.40232e+06	1.28977e+06	1.1519e+06	1.73524e+06	1.61291e+06	1.58624e+06	1.84244e+06	1.73864e+06	1.802e+06	1.49314e+06	1.52407e+06	1.73501e+06	1.52889e+06	1.37421e+06	1.52204e+06	1.17612e+06	1.08801e+06	1.25688e+06	2.65303e+06	3.07581e+06	2.41741e+06	3.04833e+06	2.68154e+06	3.50513e+06	3.16966e+06	3.28582e+06	2.77327e+06	2.49917e+06	2.96982e+06	2.77747e+06	2.39257e+06	2.18479e+06	2.10772e+06	2.39552e+06	1.47929e+06	1.71004e+06	2.14807e+06	1.85701e+06	2.37369e+06	2.57916e+06	2.39129e+06	2.66876e+06	2.96393e+06	2.50319e+06	2.8138e+06	2.57054e+06	2.9688e+06	2.59457e+06	2.63464e+06	2.78448e+06	2.35975e+06	2.80016e+06	2.46587e+06	1.92948e+06	1.67269e+06	1.94202e+06	1.6706e+06	2.00378e+06	1.91937e+06	2.51818e+06	2.00703e+06	1.31749e+06	2.13941e+06	2.06665e+06	1.95507e+06	1.18692e+06	947117	1.19694e+06	1.31522e+06	794559	1.62183e+06
1299	GET4	555529	736619	668989	1.1417e+06	900989	1.04468e+06	942968	984050	941436	1.11315e+06	784796	911729	916804	829368	848182	795787	669940	773527	220313	396324	722978	1.09805e+06	1.1725e+06	453636	864339	1.00513e+06	1.35911e+06	813861	651980	941659	352531	529069	429768	360858	427310	622709	808321	997723	1.03932e+06	1.29102e+06	559987	1.109e+06	1.06427e+06	1.73333e+06	1.13094e+06	1.24031e+06	1.01404e+06	1.37953e+06	985079	1.21741e+06	1.24219e+06	1.15621e+06	884657	684158	1.04242e+06	812008	211101	324947	263336	1.40867e+06	932082	603447	554589	963429	917573	306211	807134	279235	179883	360087	286543
1300	CHST7				8494.63		5401.89	21254.4	22263.2	56252.3	35735.8	21936.9	37362	51480.6	50271.5	29679.5	62767.5	63959.8	31867.8											15637.4				29614.9	16871.9	11475.4
1301	SF3B3	5.82653e+06	6.26555e+06	6.30164e+06	6.38186e+06	6.02699e+06	6.41358e+06	5.73232e+06	5.87401e+06	6.01683e+06	5.33053e+06	5.38999e+06	5.26177e+06	4.61689e+06	4.872e+06	4.98922e+06	4.32505e+06	4.43088e+06	4.47698e+06	6.74744e+06	7.69113e+06	7.48595e+06	7.3011e+06	6.93428e+06	7.53654e+06	6.6982e+06	6.65423e+06	6.77478e+06	6.15977e+06	6.53e+06	6.33884e+06	6.00809e+06	6.06379e+06	5.53804e+06	6.02261e+06	5.77029e+06	6.42469e+06	7.90492e+06	7.41989e+06	7.53474e+06	7.43131e+06	7.30923e+06	7.53521e+06	7.04092e+06	7.31454e+06	7.22719e+06	6.5763e+06	7.01867e+06	6.64751e+06	6.70316e+06	6.30225e+06	6.70648e+06	6.82665e+06	6.32081e+06	6.5486e+06	6.44115e+06	5.82331e+06	5.53051e+06	5.3649e+06	5.19614e+06	5.74636e+06	5.49612e+06	4.74812e+06	4.56927e+06	4.74397e+06	4.66128e+06	4.37111e+06	3.80473e+06	4.37979e+06	3.81228e+06	4.23301e+06	3.99274e+06
1302	CRYBG3	117743			118551	97687.8	153590		139877	211175	170783	132987	103183	137714	177246	136989	140823	170083	120993																			146677	121072	79393.9	76455.2	74294.8	109034						81400.1	59178.1	118924	122255		80724.4							107043		61569.8
1303	BZW1	4.47039e+06	5.54172e+06	5.26295e+06	5.26505e+06	5.09845e+06	5.51085e+06	5.40921e+06	5.13592e+06	4.91664e+06	4.96491e+06	4.97892e+06	4.43299e+06	4.3634e+06	4.28311e+06	3.88326e+06	4.2726e+06	4.33668e+06	3.71432e+06	3.19676e+06	3.84836e+06	4.4548e+06	4.01183e+06	3.7338e+06	4.27937e+06	3.12115e+06	2.84328e+06	2.93894e+06	2.55434e+06	2.1911e+06	2.72471e+06	2.11173e+06	2.47998e+06	1.80789e+06	1.43503e+06	1.83497e+06	4.01791e+06	4.94147e+06	5.02445e+06	4.44167e+06	4.31004e+06	3.70867e+06	3.66421e+06	3.601e+06	3.57889e+06	3.99183e+06	3.18304e+06	3.52194e+06	3.26777e+06	2.93844e+06	3.16157e+06	3.16313e+06	3.33829e+06	2.52452e+06	2.73114e+06	2.46408e+06	2.21987e+06	1.90151e+06	1.97719e+06	1.75916e+06	1.5944e+06	1.74432e+06	1.41336e+06	1.3408e+06	1.31177e+06	1.49766e+06	785248	960892	991945	1.07256e+06	668032	810141
1304	PCCA	358103	157211	203108	334304	247594	352886	456411	499698	488667	490358	457449	451016	515264	470625	397032	409922	474905	383549	643574	923520	1.02101e+06	1.20547e+06	1.49329e+06	1.38374e+06	2.44255e+06	2.59557e+06	2.66742e+06	2.86848e+06	3.30365e+06	3.01381e+06	3.57676e+06	3.58532e+06	3.93285e+06	3.67026e+06	3.75836e+06	177720	169520	159673	384708	433359	384836	551321	369343	451675	458724	568715	472284	404735	465908	357984	596858	453627	382026	966590	1.06143e+06	1.06228e+06	782842	1.29524e+06	1.13854e+06	1.59362e+06	1.69856e+06	1.2278e+06	1.95773e+06	1.79678e+06	1.84793e+06	2.62296e+06	2.98303e+06	2.90864e+06	2.73342e+06	2.28894e+06	2.91389e+06
1305	MYEF2	1.18378e+06	706951	996577	876971	806319	1.03856e+06	907842	1.12923e+06	1.00274e+06	801058	924415	875835	794290	750137	722108	679412	593164	594567	405369	673748	542441	371627	443999	455260	455003	521244	584232	488215	496878	547413	402665	385345	459092	332378	250233	1.01138e+06	1.13601e+06	1.06184e+06	1.47386e+06	1.14454e+06	1.48454e+06	1.55857e+06	1.41552e+06	1.28323e+06	1.27789e+06	1.74986e+06	1.44594e+06	1.59178e+06	1.45646e+06	1.48433e+06	1.90605e+06	1.7511e+06	1.79151e+06	476821	503343	792290	572993	567721	444100	578434	562542	373294	627274	709635	529312	373963	327901	503619	637542	562994	488124
1306	NTAN1	236648	204895	234689	217325	203647	205562	151353	200884	204414	169834	172901	201390	204500	197921	195925	150771	150132	174311	488558	897301	517683	556341	468571	706604	981024	870891	1.01683e+06	844358	872306	1.01787e+06	820980	1.05909e+06	1.0031e+06	879519	877505	165289	139230	120778	125654	222354	181250	205191	76672.2	187495	196705	232826	184411	182258	180615	231859	186836	227346	221567	638924	704068	1.02548e+06	921632	827266	995444	964861	743369	687678	819698	1.23867e+06	936070	773674	947961	1.2893e+06	1.48139e+06	1.33408e+06	969067
1307	GHITM	551363	325627	413830	500072	259412	605455	653950	599149	528644	561384	568473	483093	488027	399854	484320	486260	512918	418046	331662	372120	559173	730002	1.12636e+06	1.26945e+06	1.02041e+06	1.03426e+06	1.15194e+06	1.12566e+06	861643	1.08687e+06	1.06815e+06	951462	1.08683e+06	891088	962518	295899	547930	334466	500340	620462	549091	595438	379737	378389	367964	367389	498467	351631	199238	187450	454781	420295	258822	458279	220017	407042	116224	388867	186160	624518	585069	439594	517513	386729	314624	273479	710605	324961	905338	453860	536975
1308	THOC5	138893	142239	341981	157481	376303	204213	270041	287302	232049	198616	210103	264704	272391	202071	234762	186812	228076	288821		325597		147973	96033.6	210021	401491	395639	288261	154052	292695	199158	309807	307566	177772	156095	190311	227168	326597	356241	486660	365183	363030	406499	175628	251286	308013	281130	388746	388844	237960	282614	342887	271779	343839	233237		194254		129811		223305	97970.7	189521	215667		90998.7				131533	147228
1309	ANKHD1	269865	188532	248233	265918	107608	285660	335620	258542	316943	302937	306082	357556	276963	322384	260377	279569	302755	291134	202768	231175	301671	195096	200444	251135	135620	161483	157587	140146	144396	207168	174736	107957	183237	212161	33802.5	389523	376896	436888	314297	313064	358663	311152	137402	188590	216587	257430	296479	238360	260222	266779	307960	289110	326366	333900	195201	199572		224553		272516	196254	186532	73300.3	137273	136174	51562.8			145626		210870
1310	RABGAP1L	50550.3		115104	66853.8	58775.2	106227	131903	92842.3	88584.7	148942	166987	148760	172525	165737	180971	162944	175357	52829.3				71503.9	49789.2	51252.5	29413.1	57947.5	57936.5		109547	100873	95577.8		151985	130192				50736.1	30154.5	48181.6	41829.5	84703.7		85391.1			42521.6	64619.2	46881.3			105055								86300.4	35860
1311	RIOK2	174461	93069.4	100971	160672	168398	201656	175213	183586	187412	190760	183391	203982	180890	192457	156564	163961	161521	182568							20034.9		30553.9				10560.6					175570	123737	133136	59741.7	56942	65976.6	91747.8		98565.6	56941.7	41342.5	67815.8	79562.9	84424	47424.5	68946.4	48659.6	50767.4
1312	FNTA	1.46505e+06	1.10427e+06	1.82257e+06	1.3848e+06	1.34384e+06	1.29078e+06	1.10394e+06	1.26174e+06	1.16822e+06	1.15216e+06	1.27605e+06	1.26296e+06	1.14264e+06	1.17808e+06	1.14108e+06	1.1466e+06	1.13721e+06	1.02161e+06	1.04658e+06	1.45883e+06	1.37102e+06	1.52664e+06	1.59136e+06	1.65469e+06	1.63775e+06	1.77814e+06	1.70036e+06	1.78764e+06	1.76364e+06	1.51088e+06	1.84216e+06	1.57231e+06	1.58117e+06	1.70682e+06	1.52836e+06	1.18556e+06	1.28821e+06	1.19235e+06	1.22863e+06	1.3461e+06	1.24578e+06	1.43901e+06	1.39422e+06	1.26254e+06	1.32883e+06	1.1563e+06	1.15353e+06	1.377e+06	1.40768e+06	1.55392e+06	1.59444e+06	1.68611e+06	1.41572e+06	1.62258e+06	922241	1.23865e+06	1.51169e+06	1.58165e+06	1.06854e+06	1.53985e+06	1.64474e+06	1.29604e+06	1.86258e+06	1.61166e+06	1.14395e+06	1.61048e+06	1.32764e+06	1.49902e+06	1.20283e+06	1.24669e+06	1.22875e+06
1313	AASDHPPT	345969	317294	293689	423396	528638	537327	428342	368933	403273	354063	370091	436972	370936	412627	403987	399814	432502	280876	420141	219326	355619	213553	458340	414996	316813	308032	361939	272684	220409	379502	272602	140063	205555	290127	124083	511584	735891	619481	465359	558877	629530	540985	363324	428290	492694	376669	310617	570253	448693	399080	533544	405419	345235	382422	194297	470786		180076	227539	356000	275887	116576	81804.9	101193	112383	188094	70346.3	122841	187300	77212.3	42720.7
1314	ACSL4	1.68956e+06	1.91313e+06	1.89777e+06	1.99254e+06	1.83622e+06	2.14159e+06	2.7229e+06	2.45022e+06	2.37316e+06	2.58188e+06	2.30919e+06	2.17769e+06	2.76725e+06	2.67163e+06	2.83934e+06	2.81986e+06	2.63506e+06	2.42743e+06	615234	726752	772009	554007	803236	767796	579009	484096	599940	439792	398921	566408	463067	572851	501896	540579	483470	1.66647e+06	2.37908e+06	2.20484e+06	1.91228e+06	2.09255e+06	1.88491e+06	1.15597e+06	942201	1.14174e+06	857981	1.13579e+06	1.29365e+06	1.1148e+06	999728	1.12038e+06	1.07685e+06	1.09183e+06	930590	1.3237e+06	759489	542192	988043	597784	666675	783756	585538	434728	527264	598771	744757	468678	447771	201146	373863	361700	343308
1315	TFAM	1.4435e+06	1.10621e+06	1.35459e+06	931263	1.11846e+06	1.28736e+06	1.09479e+06	1.06299e+06	1.20435e+06	1.11927e+06	997882	1.00291e+06	989555	911422	919978	841063	966794	859609	519034	1.00753e+06	786097	1.06409e+06	672576	1.03161e+06	1.27105e+06	1.20865e+06	1.12868e+06	1.90117e+06	1.36915e+06	1.69656e+06	1.55853e+06	1.63657e+06	1.84797e+06	1.7269e+06	2.04157e+06	1.6896e+06	1.46543e+06	1.47559e+06	1.45653e+06	1.65472e+06	1.49303e+06	1.80628e+06	1.6195e+06	1.80058e+06	1.67265e+06	1.37426e+06	1.34513e+06	1.57177e+06	1.34196e+06	1.35754e+06	1.24511e+06	1.55227e+06	1.1503e+06	1.24971e+06	1.31017e+06	1.33375e+06	1.5146e+06	1.40362e+06	1.37218e+06	1.80158e+06	1.31891e+06	1.2413e+06	1.65021e+06	1.61895e+06	1.87351e+06	1.70256e+06	2.04524e+06	1.62027e+06	2.23083e+06	1.14403e+06	2.14288e+06
1316	HLA-E	339685	213828	324181	450178	276453	433445	716419	460917	651819	702370	515828	386467	579508	543035	531070	609012	605442	454465	657558	643896	532409	999880	979689	1.05679e+06	1.69104e+06	1.84096e+06	1.48625e+06	1.81251e+06	2.19292e+06	1.48964e+06	1.90199e+06	1.80677e+06	1.8456e+06	2.30916e+06	2.06462e+06	95266	189483	75089	344073	374656	336997	383738	317719	406435	379829	566651	558830	262501	517806	524038	737494	614457	571853	738207	592986	469503	426862	1.36583e+06	1.24212e+06	1.2584e+06	1.47774e+06	1.07012e+06	1.55145e+06	2.32763e+06	1.54824e+06	2.04197e+06	1.83156e+06	1.88362e+06	1.47048e+06	1.98686e+06	2.14803e+06
1317	KRT27																																																									1607560
1318	UACA	931919	796979	1.00757e+06	1.09408e+06	1.14553e+06	1.04683e+06	1.17111e+06	1.24564e+06	1.18081e+06	1.37676e+06	1.35427e+06	1.33918e+06	1.16808e+06	1.17083e+06	1.18887e+06	1.10014e+06	1.21237e+06	1.24537e+06	744119	647843	535204	719802	913046	848561	1.20652e+06	1.3353e+06	1.26321e+06	1.06816e+06	1.24425e+06	1.31217e+06	1.09586e+06	1.13123e+06	1.25737e+06	1.21834e+06	1.1047e+06	345964	177064	225884	240449	250798	261872	324333	232644	287932	210142	356450	277987	249892	268102	215674	311504	303499	411409	753870	616810	702929	466929	890683	796630	1.002e+06	976738	777041	1.15188e+06	1.18477e+06	1.13683e+06	1.17182e+06	959383	1.32412e+06	1.40394e+06	1.09855e+06	1.39273e+06
1319	SULF2	200410	180345	286999	260622	289976	290204	398761	597511	564407	940134	856420	912068	1.10602e+06	1.20481e+06	1.2934e+06	1.11237e+06	970844	922556					109558	57785.5	289128	426108	351410	544458	484651	746465	848472	835710	887189	967178	944506					46807.7									45001.5	131588				127502		225112				371483	333339	132223	394089	589142	266597	472923	953711	576742	505113	508229	483432
1320	RAB34			314874	219054	226243	417488	447717	569257	529929	748172	687432	531022	847160	663021	802602	748039	893863	753368				161145		235885	256459	202209		189919	342759	267162	328722	278658	129719	337323	168058	443389	496611	754591	780661	794538	772640	797891	423563	716883	819807	880176	1.0483e+06	677363	714219	687228	677448	661973	715711							201258	191177	62165	151814	196592	247465
1321	TRIO	179411	104811	184992	240935	201705	285017	275245	252046	301181	379771	362059	397072	315998	326011	331469	378052	356166	376702	72518.1				26161.5	82382.2	61794.3		85060.7		34135	65680.9	61594.4	80378.4	41547.4			216265	143002	133895	107483	119886	84123.6	114476	95829.3	85118.1	116399	128712	114471	150444	111823	164055	146006	166263	97700.9							102394	45870.1	145675	53297.7							42413	40480.6
1322	ECHS1	3.70946e+06	3.37043e+06	4.95547e+06	5.3329e+06	5.28126e+06	4.94223e+06	6.24141e+06	5.88322e+06	5.99883e+06	6.59461e+06	6.47367e+06	7.29505e+06	7.73702e+06	7.57749e+06	7.41537e+06	7.93004e+06	7.77623e+06	7.2563e+06	6.8882e+06	6.43594e+06	6.3248e+06	7.54989e+06	6.97671e+06	7.26248e+06	1.08581e+07	1.01811e+07	1.02108e+07	1.10659e+07	1.18648e+07	1.20482e+07	1.09799e+07	1.26501e+07	1.26021e+07	1.47642e+07	1.36125e+07	3.60841e+06	4.33539e+06	4.07255e+06	5.39504e+06	5.75864e+06	5.16806e+06	6.47669e+06	7.38718e+06	6.95766e+06	7.00999e+06	7.01323e+06	7.14236e+06	6.62019e+06	6.60178e+06	6.93012e+06	6.99996e+06	7.0222e+06	7.05421e+06	7.42928e+06	8.60051e+06	8.8553e+06	9.44975e+06	1.17985e+07	1.04215e+07	1.05433e+07	1.20969e+07	1.24074e+07	1.4296e+07	1.3865e+07	1.26831e+07	1.69281e+07	1.5301e+07	1.6081e+07	1.26785e+07	1.65426e+07	1.73006e+07
1323	GMIP								12559.1	7767.23	15299.5	11738.3	14574.5	31749.6	21702.5	18543.3	20964	20152.4	12635.9																															10616
1324	RDX	4.93795e+06	4.78208e+06	5.20304e+06	4.42831e+06	4.64742e+06	4.32625e+06	4.13296e+06	4.09682e+06	4.27188e+06	3.7824e+06	3.36922e+06	3.6223e+06	3.08945e+06	3.19171e+06	3.03016e+06	2.85703e+06	2.80617e+06	2.77746e+06	7.72578e+06	7.35327e+06	7.35306e+06	7.31952e+06	5.56775e+06	7.21616e+06	6.8451e+06	5.6256e+06	6.42993e+06	5.93557e+06	4.83172e+06	5.28338e+06	4.14658e+06	5.06727e+06	4.07026e+06	4.00916e+06	4.30528e+06	3.42477e+06	3.20256e+06	3.42529e+06	4.49968e+06	4.51153e+06	4.50778e+06	4.52794e+06	4.50697e+06	4.63151e+06	3.71398e+06	3.79916e+06	4.21484e+06	3.74666e+06	3.82457e+06	3.47477e+06	3.72548e+06	3.46038e+06	3.1957e+06	4.09257e+06	4.43128e+06	4.8053e+06	3.61812e+06	3.72453e+06	3.83063e+06	3.5825e+06	3.39011e+06	3.57956e+06	2.86752e+06	2.88941e+06	3.2794e+06	2.96024e+06	3.14015e+06	2.85107e+06	2.94203e+06	3.09883e+06	2.91604e+06
1325	THSD4	371909	300771	275746	341531	463895	491593	958830	789401	957310	1.44729e+06	1.08642e+06	896656	1.33304e+06	977248	1.35226e+06	1.60819e+06	1.51511e+06	1.11757e+06	487142	103889	269027	255627	397208	256829	358432	453154	487063	686562	500898	696065	748908	496787	744657	717405	492055			228313	71112.3	137262	38042.7	171508	183704	248264	224510	222738	287457	297637	301702	355025	527922	379187	269534	339362	80122.9	262205	440606	373486	288626	814223	626690	422361	862186	673654	636399	788922	849496	704588	1.04738e+06	910448	986153
1326	ANKHD1;ANKRD17	759986	678060	666542	703563	589511	916611	612677	809226	547590	734477	750074	731185	685367	742478	604803	652792	627675	718179	622755	603903	667996	676630	594247	694455	628187	558802	682991	669964	467450	630019	560736	644785	567652	314624	482079	688112	741499	972769	636040	695307	686679	613569	512909	496151	631588	649426	646270	620659	596468	581419	696413	529111	478699	708493	597878	729185	370702	545896	507274	483306	437236	537908	437472	461222	297421	158833	271436	468262	443702	254645	239246
1327	MKRN2	769156	1.08369e+06	919544	834977	711992	829031	589049	655112	656942	543590	654548	681598	578456	526607	427119	563719	477429	470611	547497	820042	810551	559776	435369	631774	620127	651674	472484	638691	705998	661482	474256	518026	427020	310148	514368	550060	462040	509578	419075	383887	449008	423519	470776	509513	654280	601458	737085	558521	509382	489674	484066	589518	555678	544842	685514	676737	438227	442924	462661	365716	614839	426838	429211	490132	612659	246934	370804	459521	284550	588086	343254
1328	TARDBP	2.98092e+06	3.07421e+06	3.47323e+06	3.13063e+06	3.14571e+06	3.51766e+06	3.31952e+06	3.38144e+06	3.45173e+06	2.92413e+06	3.1607e+06	3.16884e+06	2.77343e+06	2.75966e+06	2.86082e+06	2.76804e+06	2.57469e+06	2.26699e+06	3.56332e+06	3.43187e+06	3.66454e+06	3.90682e+06	3.56683e+06	4.63781e+06	4.57719e+06	5.07001e+06	4.18477e+06	4.44709e+06	5.21663e+06	5.04256e+06	4.77806e+06	4.01709e+06	3.8059e+06	3.77907e+06	3.65373e+06	3.52023e+06	3.38481e+06	3.83209e+06	4.23254e+06	4.02792e+06	4.23749e+06	4.65247e+06	4.38053e+06	4.95126e+06	4.57697e+06	4.79572e+06	4.62578e+06	4.42023e+06	4.34224e+06	4.56091e+06	4.09359e+06	4.71337e+06	3.48956e+06	3.09129e+06	2.88422e+06	3.57201e+06	3.71198e+06	3.35515e+06	4.16787e+06	3.84024e+06	3.8868e+06	3.17752e+06	3.08521e+06	3.2539e+06	3.39908e+06	4.24105e+06	3.86247e+06	4.13123e+06	3.43788e+06	3.86915e+06	2.77543e+06
1329	RICTOR						37327.3	29967.9	40618.6	55958.4	95418.5	85343.8	121167	132359	157870	168261	122368	137655	137197																					73723.1	141242	28266.2	189837				26787.3		90703.8	121515	66952.2	96759.3	91426.6	146436
1330	NAA15	2.31175e+06	2.1579e+06	2.61497e+06	2.90928e+06	2.89739e+06	2.73083e+06	2.5762e+06	2.62783e+06	2.62306e+06	2.39784e+06	2.37094e+06	2.21829e+06	2.17879e+06	2.23405e+06	2.26104e+06	2.20502e+06	2.25345e+06	2.11863e+06	1.97178e+06	2.00956e+06	1.75703e+06	1.91565e+06	1.64106e+06	2.03383e+06	1.42859e+06	1.47152e+06	1.45479e+06	1.25331e+06	1.09536e+06	1.28822e+06	952964	979088	859565	836699	803453	2.92638e+06	3.89294e+06	3.85311e+06	3.01279e+06	3.33258e+06	3.03549e+06	2.70483e+06	2.24336e+06	2.71645e+06	2.54127e+06	2.30891e+06	2.67984e+06	2.44098e+06	2.35552e+06	2.49476e+06	2.46348e+06	2.39406e+06	2.11031e+06	1.91188e+06	1.47672e+06	1.62682e+06	1.10782e+06	1.39534e+06	1.3577e+06	1.61712e+06	1.07168e+06	1.01998e+06	1.0266e+06	1.00305e+06	1.01764e+06	382603	698028	485949	670426	577203	604212
1331	PPA2	6.24335e+06	5.96627e+06	5.58391e+06	5.8516e+06	4.03037e+06	5.33283e+06	6.29588e+06	7.72981e+06	7.25601e+06	7.40283e+06	7.90502e+06	7.53764e+06	8.26389e+06	9.05576e+06	8.21191e+06	1.07493e+07	9.68845e+06	1.00355e+07	4.09209e+06	5.22148e+06	5.41782e+06	4.82266e+06	5.77392e+06	5.11372e+06	7.10198e+06	8.11289e+06	6.41879e+06	7.52317e+06	1.0269e+07	8.39046e+06	1.2054e+07	9.65978e+06	8.80736e+06	8.92555e+06	9.71321e+06	6.52085e+06	5.61391e+06	4.9597e+06	6.79458e+06	6.81549e+06	6.79722e+06	8.24203e+06	9.68138e+06	9.66835e+06	1.04362e+07	9.86138e+06	8.25183e+06	8.76675e+06	1.09194e+07	8.71357e+06	8.94454e+06	1.01868e+07	9.95682e+06	5.75147e+06	4.13013e+06	6.29623e+06	8.01667e+06	6.31507e+06	6.94201e+06	6.08849e+06	6.38906e+06	6.919e+06	6.8308e+06	8.44412e+06	8.1838e+06	1.28836e+07	8.21455e+06	1.03165e+07	7.90134e+06	9.10972e+06	1.0997e+07
1332	NAA35	394771		186154	448658	403578	473417	414592	438787	398717	459451	488037	433426	357379	481009	381665	372618	353053	492081	85183.9	347786	187080	285058	258577	310635	108716	152408	151452	94865.3	124757	185855	86213.8	179264	144812	125463	174421	480799	503446	472135	459090	531320	411020	429937	239305	298697	350630	325066	357166	397842	290288	286053	447234	319209	271525	143145		253895	72144.9	146284		350154	160909	115044	110856	195019		90373.5			174202
1333	TTLL12	1.61698e+06	1.2036e+06	1.40709e+06	1.58368e+06	1.58459e+06	1.6538e+06	1.52069e+06	1.43963e+06	1.63691e+06	1.47398e+06	1.29549e+06	1.27797e+06	1.14691e+06	1.18055e+06	1.20976e+06	1.13032e+06	1.16853e+06	1.08483e+06	1.30515e+06	2.02735e+06	1.89436e+06	1.57531e+06	1.8472e+06	2.26311e+06	1.97899e+06	2.09905e+06	2.25737e+06	1.73741e+06	2.1882e+06	2.10369e+06	2.03156e+06	1.81169e+06	2.02593e+06	1.69623e+06	1.84297e+06	2.35443e+06	2.18721e+06	2.36313e+06	2.06422e+06	2.43369e+06	2.33421e+06	2.22598e+06	1.82479e+06	2.04024e+06	2.14076e+06	1.80315e+06	1.95073e+06	1.93345e+06	1.95449e+06	1.85597e+06	1.92699e+06	1.81252e+06	1.642e+06	1.76458e+06	1.35937e+06	1.1721e+06	1.2013e+06	1.70808e+06	1.45675e+06	1.92971e+06	1.65208e+06	1.56271e+06	1.58695e+06	1.69435e+06	1.4854e+06	1.7565e+06	1.60093e+06	1.27086e+06	1.57119e+06	1.6006e+06	1.82446e+06
1334	PCBP1;PCBP2	2.00059e+06	580175	2.41419e+06	2.51813e+06	2.02796e+06	5.10951e+06	5.40011e+06	5.37792e+06	4.93164e+06	5.84498e+06	6.78683e+06	4.40115e+06	4.27292e+06	5.35035e+06	3.27639e+06	5.20749e+06	5.05059e+06	6.20208e+06	2.43852e+06	1.23111e+06	1.60036e+06	1.70145e+06	1.4424e+06	3.00837e+06	1.46089e+06	1.65292e+06	2.54064e+06	1.15061e+06	2.98023e+06	3.72127e+06	2.03014e+06	1.33681e+06	3.57862e+06	1.19037e+06	1.74141e+06	3.80429e+06	6.03589e+06	6.32402e+06	6.48009e+06	6.61839e+06	6.50652e+06	6.01914e+06	5.40547e+06	4.98551e+06	4.98692e+06	3.9491e+06	5.55937e+06	4.34414e+06	4.01232e+06	4.14051e+06	6.81139e+06	4.67685e+06	4.22466e+06	1.70031e+06	2.01762e+06	1.54503e+06	2.01098e+06	2.01157e+06	2.34287e+06	3.59836e+06	2.33946e+06	1.18389e+06	2.3369e+06	1.4964e+06	937521	2.12786e+06	2.81218e+06	2.30182e+06	3.43125e+06	2.04934e+06	874125
1335	PTGES										43314.2			53795.2	74453.9		89857	68722.3	73348.2
1336	EOGT	830250	519537	615620	726497	833250	744628	785983	842425	882340	753246	806875	880398	814449	704515	824980	878074	778345	722175	95701.1	202898	393738	216087	281773	453228	347718	286518	290891	185920	259010	324831	365354	243135	313736	258884	196789	632752	916161	844214	945868	1.08326e+06	1.00157e+06	1.4345e+06	1.11757e+06	1.48576e+06	1.42283e+06	1.51184e+06	1.57368e+06	1.75724e+06	1.48622e+06	1.13345e+06	1.68161e+06	1.61926e+06	1.16139e+06	365998	281374	356609		548427	317927	372048	379048	186927	414903	326932	105237				379826	181471
1337	CD36										127932	82995.7	284917		142238	173564	74351.4	243210	123329	435937	720255	628111	896347	1.15152e+06	1.26741e+06	1.09524e+06	1.02308e+06	1.2111e+06	1.33211e+06	1.97781e+06	1.97635e+06	1.99433e+06	1.05619e+06	1.34826e+06	1.49436e+06	1.93898e+06																			1.15587e+06	1.38089e+06	1.16035e+06	1.25163e+06	1.76817e+06	1.18121e+06	2.46045e+06	2.07038e+06	1.30363e+06	2.86652e+06	3.00612e+06	1.80792e+06	2.77978e+06	3.58303e+06	2.6869e+06	2.5028e+06	2.93564e+06	1.63291e+06
1338	RBM27	206944		110070	160317	198371	187712	189489	264320	178171	196677	151493	227390	144966	185831	121985	97758	146900	145428	247933	262535	179174	287629	170377	283505	301875	260070	275021	287590	174986	284060	266008	234320	255690	327644	72177.4	184985	191104	235153	296420	260894	239993	333503	125050	185412	236229	161573	203289	223103	137572	73538.3	188880	179984	150957	149902	167549	368072		116820		109670	137450	206955	162097	216122	58303.3						207918
1339	HIBCH	883683	615413	807066	472887	346017	473770	527146	727973	463051	684499	718321	620317	716439	715114	788779	661098	714274	1.07695e+06	631427	745144	1.18595e+06	1.25665e+06	1.25075e+06	1.17537e+06	1.28614e+06	1.50375e+06	1.23046e+06	1.50251e+06	1.79245e+06	1.71181e+06	1.80123e+06	1.87814e+06	2.37036e+06	2.44435e+06	1.78647e+06	497856	757779	662365	1.30336e+06	1.53367e+06	1.33615e+06	1.97715e+06	1.06713e+06	1.40491e+06	1.57177e+06	1.53539e+06	1.3018e+06	1.55462e+06	1.42329e+06	1.30842e+06	1.97532e+06	1.44972e+06	1.48719e+06	1.58205e+06	786378	1.62846e+06	938695	1.68944e+06	1.42554e+06	2.37931e+06	1.71613e+06	1.70658e+06	2.09745e+06	2.17371e+06	1.95473e+06	3.3534e+06	2.88258e+06	2.86542e+06	2.704e+06	2.09067e+06	1.99401e+06
1340	YARS1	3.02529e+06	3.13809e+06	3.56231e+06	3.82038e+06	3.95277e+06	4.08859e+06	3.92141e+06	4.06063e+06	4.00305e+06	3.70776e+06	3.72372e+06	3.71945e+06	3.66138e+06	3.65451e+06	3.66967e+06	3.86902e+06	3.81054e+06	3.4337e+06	3.6749e+06	3.71695e+06	3.29119e+06	3.66795e+06	3.31899e+06	3.64626e+06	2.99993e+06	2.99424e+06	2.72003e+06	2.36108e+06	2.69916e+06	2.63157e+06	2.28421e+06	2.15716e+06	2.21269e+06	2.22876e+06	2.41141e+06	4.05094e+06	4.20693e+06	4.17231e+06	3.67004e+06	3.78891e+06	3.95989e+06	3.31901e+06	3.2342e+06	3.19826e+06	3.36623e+06	2.98052e+06	3.092e+06	3.16349e+06	2.99606e+06	2.96866e+06	3.1034e+06	3.05843e+06	2.9153e+06	2.78555e+06	2.20844e+06	2.46829e+06	2.36722e+06	2.44028e+06	2.23764e+06	2.54396e+06	2.36009e+06	2.16709e+06	2.0731e+06	1.79509e+06	1.84534e+06	1.72394e+06	1.71756e+06	1.84936e+06	1.86814e+06	1.68728e+06	1.62362e+06
1341	SNX16							16112.8	28824.1	52494.5	34618	54918.1	29431.9	42825.7	80373.7	30244.8	43137.3	38085.5	57274.4					36020.5										37860.3		65263.3		10776.9					45899.2						30379
1342	RDH14	296211	190742	344323	314293	452616	510113	714401	593975	513493	649868	643702	509566	672569	704323	626770	759378	653953	711120	120354	336925	428671	475987	532779	475458	323908	573627	501374	482764	548942	772998	694881	545946	859400	560119	805420	204892	153138	250643	354291	329398	283088	445727	215419	340956	297612	398117	386466	380192	347201	407783	428133	333418	358602	429206	390286	395723	382869	436254	238229	651109	226554	636528	610841	411088	347782	649229	313043	377894	513514	469114	568315
1343	MID1	184161		224754	279678	140128	236858	329837	382505	427677	355244	276390	345554	452834	461635	382148	380588	287377	319271	777879	368697	388102	275231	506773	365884	756640	742416	839376	612783	881197	769810	1.07546e+06	543987	1.23196e+06	828296	791167			78646.6		92603.4	48568.5	86753.5			88203.8	221596	170678	135981	159008	144979	139337	146892	237888	807811	800039	594234	728054	857437	1.21469e+06	1.43456e+06	1.21658e+06	1.11996e+06	1.49024e+06	1.61536e+06	1.2277e+06	1.64297e+06	1.6163e+06	1.75706e+06	2.23591e+06	1.77556e+06	2.48463e+06
1344	NRDC	997233	853260	1.11209e+06	1.39165e+06	1.48117e+06	1.47093e+06	1.39821e+06	1.27768e+06	1.4245e+06	1.36526e+06	1.38336e+06	1.37192e+06	1.38308e+06	1.34687e+06	1.27227e+06	1.46764e+06	1.33506e+06	1.33411e+06	777617	1.00467e+06	875354	916472	944960	1.13715e+06	788037	726679	907174	491508	632874	647168	551928	441605	529143	438576	391427	1.20683e+06	1.51905e+06	1.4178e+06	1.32223e+06	1.24223e+06	1.17321e+06	1.07058e+06	1.11012e+06	1.08784e+06	1.12903e+06	947073	973060	1.04679e+06	990291	1.14019e+06	866193	1.08152e+06	1.08399e+06	791663	643773	792224	450007	674823	724617	866394	710659	579672	527159	348548	448152	297220	276051	329969	373999	382887	320031
1345	SPAG9	1.17753e+06	1.04787e+06	1.06818e+06	1.24318e+06	1.10168e+06	1.25389e+06	1.2811e+06	1.31871e+06	1.33761e+06	1.4699e+06	1.4819e+06	1.3701e+06	1.39581e+06	1.52149e+06	1.43976e+06	1.49403e+06	1.58332e+06	1.5053e+06	1.4392e+06	1.95345e+06	1.79807e+06	1.91494e+06	1.77921e+06	1.81072e+06	1.76137e+06	1.59677e+06	1.81078e+06	1.63301e+06	1.67032e+06	1.7497e+06	1.26158e+06	1.23027e+06	1.31991e+06	1.24629e+06	1.28454e+06	688706	720852	785552	757875	737156	667307	766298	519141	727505	450672	632205	650623	763970	810544	637973	689567	741436	630122	1.82858e+06	1.7235e+06	1.60415e+06	1.17797e+06	1.11337e+06	1.38569e+06	1.41323e+06	1.4037e+06	1.37417e+06	1.25019e+06	1.06288e+06	1.12163e+06	835039	909504	779010	989517	744116	797369
1346	NUP93	2.45435e+06	2.77522e+06	2.83235e+06	2.95564e+06	2.99453e+06	3.32073e+06	3.04407e+06	2.83097e+06	2.83705e+06	2.58764e+06	2.5583e+06	2.228e+06	2.28379e+06	2.39765e+06	2.15085e+06	2.07928e+06	2.09331e+06	2.03711e+06	1.86895e+06	3.48989e+06	3.25165e+06	2.99981e+06	3.40112e+06	3.6292e+06	2.53937e+06	2.22278e+06	2.47532e+06	2.17312e+06	2.10322e+06	2.4153e+06	2.24602e+06	2.10138e+06	1.77999e+06	1.62839e+06	1.93797e+06	3.47893e+06	4.25704e+06	4.17055e+06	3.61659e+06	3.8535e+06	3.55322e+06	3.54983e+06	3.15436e+06	3.51026e+06	3.6342e+06	3.35681e+06	3.96294e+06	3.14287e+06	3.38839e+06	3.17489e+06	3.27325e+06	3.44081e+06	3.05518e+06	2.73789e+06	2.48316e+06	2.8543e+06	2.19235e+06	2.27117e+06	1.92006e+06	2.65056e+06	2.04358e+06	2.0729e+06	1.92925e+06	1.75046e+06	1.60489e+06	1.39571e+06	1.42675e+06	1.47423e+06	1.69123e+06	1.13889e+06	1.08878e+06
1347	MRPS23	1.24675e+06	1.14199e+06	982071	877014	967805	1.00352e+06	844986	655309	852988	582780	701358	592938	674612	626791	673188	594869	588482	441393	1.13359e+06	1.01028e+06	727822	807813	695118	1.11671e+06	1.09309e+06	1.11422e+06	1.17488e+06	1.18846e+06	967326	1.10974e+06	1.1428e+06	948681	1.28035e+06	1.21819e+06	1.22395e+06	1.42539e+06	1.15515e+06	1.09744e+06	1.12315e+06	1.24706e+06	1.1661e+06	1.1834e+06	1.2139e+06	1.04632e+06	1.13543e+06	989425	1.22181e+06	955689	1.06477e+06	1.0173e+06	1.03153e+06	908394	912844	1.20614e+06	1.30631e+06	1.30977e+06	1.15399e+06	1.50647e+06	1.28713e+06	1.01101e+06	1.13795e+06	987971	1.123e+06	1.30348e+06	1.01768e+06	883984	851605	1.1149e+06	1.28712e+06	1.28236e+06	898909
1348	NDUFB10	1.85407e+06	1.69287e+06	1.94096e+06	1.59804e+06	1.34097e+06	1.58269e+06	1.58555e+06	1.64282e+06	1.48289e+06	1.59163e+06	1.52047e+06	1.35244e+06	1.79779e+06	1.70492e+06	1.57732e+06	1.52496e+06	1.49762e+06	1.52696e+06	2.17197e+06	2.16283e+06	1.79221e+06	1.87345e+06	1.57406e+06	1.99584e+06	2.22149e+06	2.35669e+06	2.35985e+06	2.59501e+06	2.62403e+06	2.34587e+06	2.64902e+06	2.43284e+06	2.47764e+06	2.49267e+06	2.64723e+06	1.9489e+06	1.47898e+06	1.19113e+06	1.8092e+06	1.57211e+06	1.52087e+06	1.48741e+06	1.47343e+06	1.30958e+06	1.28978e+06	1.33284e+06	1.44154e+06	1.51375e+06	1.3758e+06	1.29702e+06	1.36669e+06	1.33818e+06	1.15716e+06	1.90237e+06	2.09528e+06	1.93913e+06	1.87302e+06	2.35543e+06	1.9791e+06	2.26525e+06	2.21825e+06	2.57552e+06	2.48833e+06	2.61315e+06	2.50863e+06	2.31003e+06	2.27713e+06	2.52135e+06	2.17598e+06	2.1904e+06	2.30536e+06
1349	GIPC3																	6619.68	5722.79				117661	107967		201997	119071	193372	211663	208135	325647	204271	337399	223308	182348	193815																									109359									164651
1350	GIPC1	1.85557e+06	2.01359e+06	2.22861e+06	1.97697e+06	1.7323e+06	1.72262e+06	1.52746e+06	1.2879e+06	1.58855e+06	1.36748e+06	1.37176e+06	1.35392e+06	1.47063e+06	1.36506e+06	1.25305e+06	1.28708e+06	1.2371e+06	1.22346e+06	1.71972e+06	1.65621e+06	1.83825e+06	1.49841e+06	1.1619e+06	1.38675e+06	1.33587e+06	1.07891e+06	1.18503e+06	1.05465e+06	1.10425e+06	1.1315e+06	1.08242e+06	965782	1.16714e+06	1.18858e+06	972744	1.02869e+06	1.06497e+06	1.21513e+06	1.20702e+06	1.07664e+06	1.16773e+06	1.26987e+06	1.09857e+06	1.13197e+06	1.14975e+06	1.05348e+06	1.05433e+06	1.02338e+06	946305	991208	1.01304e+06	1.05235e+06	922584	1.36755e+06	1.51178e+06	1.72545e+06	934023	1.34432e+06	1.38159e+06	1.25539e+06	1.27552e+06	1.68551e+06	880442	1.11771e+06	1.17266e+06	909836	769244	915722	1.1357e+06	924882	828907
1351	FAM3A								68364.1	46754.2	60383.1	49380.9	71211.4	81369	56473.2	79232.2	120851	84330.4	58362.3
1352	CALML5						969436	125217	1.1705e+06			634453			116359		388517	8.38377e+06		955600		397997	755026		779152	1.23891e+06								1.88943e+06	464963	1.88977e+06							337856		237735		634969								2.37261e+07	935233			1.02685e+06	332065							3.45632e+06	1.79778e+07		3.77423e+06		2.30281e+06
1353	UQCR10	256272	219858	302940	709433	789396	707596	1.01882e+06	843374	989142	928180	942570	962877	1.04503e+06	804270	1.13442e+06	964893	1.15786e+06	714531	242617	415136	226186	577655	490926	1.13894e+06	911410	842262	957442	907290	1.14346e+06	1.31611e+06	1.19976e+06	702876	609096	788619	930856	613863	1.05118e+06	613316	976674	1.1436e+06	1.22706e+06	1.21105e+06	1.12666e+06	1.06379e+06	1.09026e+06	1.16973e+06	805790	957380	1.0761e+06	1.14897e+06	1.07635e+06	1.11146e+06	1.2415e+06	1.23976e+06	978829	953024	895573	1.13172e+06	937529	1.5151e+06	2.09315e+06	1.00332e+06	2.25101e+06	1.55363e+06	1.79189e+06	1.62335e+06	2.37732e+06	1.15602e+06	1.70481e+06	1.66862e+06	1.76897e+06
1354	EEF2K	436301	408157	466200	382269	299695	491738	585999	587759	549716	474293	536034	427473	403746	452750	335355	274359	339916	266656	214962	420563	469409	632928	553941	633220	511090	452507	463843	249835	291911	382554	164803	208141	260547	176661	222882	238784	308647	390407	548597	535282	506626	437572	264017	402077	444764	412770	424573	386762	379752	241995	353468	437967	245918	158927	111632	221202	79390.3	243145	122543	297063	183066	225396	78064.6	157825	129352		48775.2		58948.4
1355	APAF1	639233	205505	522891	668218	484243	516856	433312	930362	487504	559491	523240	457278	595197	451137	381060	518437	550539	454361		607133		441481	729517	789833	540857	331596	764630	965831	652993	527726	725267	538499	646679	258498	384436		394786	568270	605677	690400	414835	701655	587697	603905	239381	313218	600381	693977	415791	208173	701600	570800	431771								441499	460220			199514
1356	NR2C2					15389.1	110292	114444	92101			88769.8	109251	186972	111609	112274		190538	174754								46744.6												84360	20210.3	54257.5	87431.1	38438.5		27936.6	71886.2	126744	168037				96249.2	66009.4
1357	CLCC1	636628		917947	852390	589046	765382	924471	631014	875819	868209	834793	818674	868511	700299	662073	1.48683e+06	859595	553557				168051	85825.3				153522	99061.2		288206			1.0641e+06	414623					682070	464909		373757		669309	242715	460985	427815	676678			499083	728182										180442
1358	FNDC3A	219180	151974	170281	295225	316741	471204	529934	450245	471143	629180	520922	568621	537242	501240	486534	489211	580511	499775	91917.9	291455	116496	239343	361236	214916	239322	203934	220561	337012	166643	331865	173262	171023	178183	247903	79040.7	499415	412717	409730	530222	618306	457388	565953	396938	480117	457907	485016	488081	516454	704014	568989	636308	461873	493334	380295	485349	443567	102594	227753	354068	514218	461537	333505	366683	410500	270361	259979	189221	461284	289958	369530	232367
1359	DNAJC8	1.95214e+06	1.73795e+06	1.95466e+06	1.72425e+06	1.62934e+06	1.85083e+06	1.51369e+06	1.68481e+06	1.71742e+06	1.43728e+06	1.46696e+06	1.32768e+06	1.23562e+06	1.17091e+06	1.09195e+06	1.17906e+06	1.18294e+06	1.21484e+06	2.33175e+06	1.91308e+06	2.11639e+06	1.86225e+06	2.12702e+06	2.20977e+06	2.47551e+06	2.36488e+06	2.36272e+06	2.05739e+06	2.01305e+06	2.18443e+06	2.15385e+06	2.37356e+06	2.08255e+06	1.7487e+06	2.03272e+06	1.91595e+06	1.78601e+06	2.37053e+06	2.41001e+06	2.08896e+06	2.13246e+06	2.21395e+06	1.5944e+06	1.62321e+06	2.21492e+06	2.18113e+06	2.3223e+06	1.95174e+06	1.82734e+06	1.91884e+06	1.91862e+06	1.99921e+06	1.94961e+06	1.61502e+06	1.42808e+06	1.8433e+06	1.3897e+06	1.372e+06	1.22701e+06	1.54102e+06	1.33834e+06	1.26568e+06	1.35337e+06	1.31926e+06	1.12488e+06	1.02425e+06	1.23574e+06	1.04714e+06	1.15512e+06	1.13947e+06	1.18598e+06
1360	OLA1	3.8426e+06	4.14505e+06	3.78491e+06	4.66603e+06	4.6543e+06	4.60909e+06	4.11503e+06	4.56622e+06	4.30576e+06	4.03761e+06	4.41383e+06	4.17271e+06	4.83627e+06	4.34721e+06	4.79081e+06	4.26342e+06	4.55535e+06	4.4638e+06	3.24719e+06	4.09845e+06	3.18635e+06	3.75907e+06	3.35543e+06	4.62331e+06	3.84562e+06	3.60672e+06	3.47896e+06	3.3566e+06	3.4325e+06	3.29102e+06	3.17854e+06	2.65832e+06	2.93768e+06	2.80472e+06	2.65033e+06	3.93555e+06	4.5983e+06	4.4139e+06	4.91708e+06	4.69749e+06	4.71458e+06	4.84746e+06	4.66148e+06	4.63114e+06	5.17074e+06	4.50613e+06	4.36456e+06	4.39858e+06	4.12451e+06	4.08082e+06	4.45168e+06	4.35995e+06	3.92038e+06	3.99587e+06	2.57005e+06	3.90575e+06	2.30534e+06	3.7043e+06	3.23709e+06	3.96981e+06	3.80193e+06	3.24203e+06	3.55328e+06	3.30187e+06	3.20042e+06	2.27829e+06	2.32747e+06	2.3854e+06	3.12392e+06	3.02658e+06	2.34878e+06
1361	ELP1	326546	263959	322022	474652	415629	545894	639656	589991	648938	618896	570213	639564	546738	522115	563092	485227	629281	604452	260294	475112	379144	488773	554928	647577	470196	450232	460375	258891	356447	464093	379178	272075	402834	286721	236052	315625	584348	617462	675149	637818	585831	542198	325445	443351	432594	467449	475357	531453	410920	437208	514219	462434	458926	467714	422791	228942		317641	349269	455638	411035	251004	292871	240986	271067	180506	221267	97108.3	187495	130925	166905
1362	ARFGAP1	1.05531e+06	703694	1.13558e+06	1.23464e+06	1.35599e+06	1.40629e+06	1.39538e+06	1.30283e+06	1.5457e+06	1.7682e+06	1.49767e+06	1.59015e+06	1.61565e+06	1.65772e+06	1.5977e+06	1.54239e+06	1.67751e+06	1.4488e+06	829175	627917	697912	729681	643191	694519	602708	778270	634331	457376	780410	825339	648890	342059	736120	539934	454473	896202	925264	779852	824143	808517	792162	1.05831e+06	432235	748076	694457	785174	710502	831872	841670	876885	788393	796069	759125	535228	225163	487299	298037	438800	315822	763382	560869	545574	338876	476260	279844	281601	249180	301677	580928	316987	281714
1363	VCP	5.51311e+07	5.68023e+07	5.85657e+07	5.71711e+07	5.85021e+07	5.57474e+07	5.25254e+07	5.39386e+07	5.46756e+07	5.44948e+07	5.25627e+07	5.69322e+07	5.29228e+07	5.24e+07	5.44977e+07	5.39375e+07	5.2205e+07	5.47588e+07	6.15326e+07	4.95728e+07	4.503e+07	4.73209e+07	4.24971e+07	4.75428e+07	4.47696e+07	4.89779e+07	4.53404e+07	4.66616e+07	4.87294e+07	4.70676e+07	4.70584e+07	4.40888e+07	4.69161e+07	4.68376e+07	4.69018e+07	4.69985e+07	4.84853e+07	5.19306e+07	5.40548e+07	5.19235e+07	5.43414e+07	5.70287e+07	6.42215e+07	6.11714e+07	6.06616e+07	5.9966e+07	5.90427e+07	6.16964e+07	6.15612e+07	6.16097e+07	5.54919e+07	5.78647e+07	5.85672e+07	5.71945e+07	6.05735e+07	6.256e+07	5.68074e+07	5.46643e+07	6.23558e+07	5.64522e+07	5.64418e+07	6.17534e+07	5.49985e+07	5.21973e+07	5.53519e+07	5.19788e+07	4.99735e+07	5.28633e+07	4.84655e+07	5.36563e+07	5.48501e+07
1364	RRP9	972727	1.03044e+06	928298	984823	814425	835456	560603	767403	725705	665926	741338	587555	477544	532634	482742	586978	528405	463292	539798	824075	876034	963403	936223	825222	582719	718901	591583	508907	684009	626937	530660	652711	556555	685894	458197	1.41232e+06	1.21291e+06	1.13034e+06	1.00586e+06	1.01419e+06	1.1313e+06	785269	931875	991264	1.09372e+06	868344	1.00156e+06	941688	750733	663194	968441	937742	717673	551694	520142	611806	547734	361899	281857	556379	508280	524987	287520	240412	405274	263962	208647	319876	377020	242436	280252
1365	CPNE7	67209.1	19754.4	61777	50441.1		79522.1	76334	78270.7	74569.1	179969	184968	190058	224494	235004	211854	279165	267452	298082
1366	ECE1	1.45161e+06	1.66796e+06	1.80048e+06	1.97271e+06	2.40155e+06	2.76642e+06	2.98492e+06	2.76931e+06	3.03964e+06	3.36381e+06	2.76056e+06	3.11466e+06	2.91799e+06	2.54551e+06	3.23959e+06	2.65876e+06	2.36275e+06	2.18252e+06	1.02304e+06	898841	724434	921674	791837	998522	638081	468038	692933	284196	359026	506085	311436	165754	303285	239330	243196	2.8424e+06	3.01365e+06	3.08011e+06	3.39048e+06	3.45265e+06	3.0864e+06	3.29345e+06	2.2834e+06	2.66708e+06	2.73712e+06	3.211e+06	2.7065e+06	3.28623e+06	3.3367e+06	3.3611e+06	3.35103e+06	2.91141e+06	2.98906e+06	1.30583e+06	672535	1.09096e+06	1.10381e+06	1.21723e+06	872352	904959	842910	834043	735249	910972	967730	375391	463644	435230	470359	559816	342898
1367	SLC2A3	582762	812156	572494	514894	408369	493044	389927	486998	506768	585758	503208	430589	502154	483461	477564	589103	507845	503778	45877.5	238191	365203	194130	509751	342593	364542	374019	433989	363758	244279	178783	255599	309930	46110.9	130157	138358	109765	181648	191810	286250	394941	281142	289129	204209	307650	210979	283766	295053	201250	240460	344950	215227	247853	126093	87527.8		27226				45887.9	132322	148230	132681		77611.7				73354.5		57201.9
1368	NT5E	6.00352e+06	6.09993e+06	7.14322e+06	7.62286e+06	8.66957e+06	8.56517e+06	1.09376e+07	1.00374e+07	1.03643e+07	1.25966e+07	1.18258e+07	1.08243e+07	1.3881e+07	1.21378e+07	1.5178e+07	1.2918e+07	1.2721e+07	1.31101e+07	6.1002e+06	6.68795e+06	4.2833e+06	6.53714e+06	4.06053e+06	6.88301e+06	6.17791e+06	6.22849e+06	6.66798e+06	5.45504e+06	5.21984e+06	6.23985e+06	4.06048e+06	3.41016e+06	3.3811e+06	2.97733e+06	3.25192e+06	2.18194e+06	3.48039e+06	3.16482e+06	3.67343e+06	4.15711e+06	4.33393e+06	5.11278e+06	5.94535e+06	4.92552e+06	5.36227e+06	6.11123e+06	5.63377e+06	4.96479e+06	6.39952e+06	5.72924e+06	5.92723e+06	6.35827e+06	5.27812e+06	1.27646e+07	1.21189e+07	1.36674e+07	1.1956e+07	1.40247e+07	1.14883e+07	1.17065e+07	1.30885e+07	1.22864e+07	1.29556e+07	1.248e+07	1.26188e+07	7.95815e+06	7.6462e+06	8.3298e+06	9.62645e+06	1.05727e+07	9.92951e+06
1369	PSMA3	4.43986e+06	3.03126e+06	4.80155e+06	5.4449e+06	4.76995e+06	5.10029e+06	5.20941e+06	5.02404e+06	5.13942e+06	5.26779e+06	5.36088e+06	5.26547e+06	5.32794e+06	5.34127e+06	5.41422e+06	5.43549e+06	5.72214e+06	5.41913e+06	4.72614e+06	4.87589e+06	5.19309e+06	5.21657e+06	4.78887e+06	5.55415e+06	5.19936e+06	5.22013e+06	5.48067e+06	4.52208e+06	4.89181e+06	4.67031e+06	4.41113e+06	4.39876e+06	4.15002e+06	3.95536e+06	4.0509e+06	4.30458e+06	5.44088e+06	4.44441e+06	5.28626e+06	5.07847e+06	4.80271e+06	5.77087e+06	5.7483e+06	5.85711e+06	5.55626e+06	5.60206e+06	5.54803e+06	5.61673e+06	5.29394e+06	5.17859e+06	6.01753e+06	5.89954e+06	5.00055e+06	4.08205e+06	4.0722e+06	4.15173e+06	4.0731e+06	4.68191e+06	3.43603e+06	4.44292e+06	3.94738e+06	3.85485e+06	4.22819e+06	3.99239e+06	3.83396e+06	3.85766e+06	3.72093e+06	3.86664e+06	3.54473e+06	3.77384e+06	3.53007e+06
1370	CBR3	2.27967e+06	2.2876e+06	2.70089e+06	2.74142e+06	1.83029e+06	3.43071e+06	2.99185e+06	2.55924e+06	2.50613e+06	2.52579e+06	2.73776e+06	2.67518e+06	3.17754e+06	3.00078e+06	2.6298e+06	2.52851e+06	1.98411e+06	2.15787e+06	866343		717482	434209	563444	849776	351784	578961	888505	363022	515731	514699		724251	1.13657e+06	454907	382748	2.36326e+06	2.09503e+06	2.33189e+06	2.50037e+06	2.38347e+06	2.6455e+06	2.61994e+06	1.7437e+06	2.09538e+06	2.00173e+06	1.85034e+06	1.95676e+06	1.72568e+06	1.45809e+06	1.70141e+06	2.01918e+06	1.94992e+06	1.75423e+06	1.51513e+06	971799	629653	381339	675349	854933	1.13069e+06	886776	879731	652763	979324	1.11578e+06	993036	981704	702739	934564	1.02396e+06	936001
1371	PCCB	295179	347053	374664	347588	378326	364292	610347	601997	596267	582247	645818	664248	614665	699967	700060	696393	560091	541365	609698	1.07666e+06	938933	1.22567e+06	1.13559e+06	1.37517e+06	2.15098e+06	2.48866e+06	2.72744e+06	2.7994e+06	3.20209e+06	3.01847e+06	3.46342e+06	3.46312e+06	3.77085e+06	3.92284e+06	3.72976e+06	286435	252087	282160	511214	500706	477785	707887	483260	513371	567560	686818	545021	599381	644311	587407	723165	584071	558040	1.2066e+06	643958	1.1158e+06	1.35733e+06	1.70095e+06	1.25293e+06	2.04204e+06	2.00389e+06	1.66757e+06	2.21297e+06	2.09479e+06	1.97603e+06	2.29543e+06	3.10234e+06	2.91526e+06	3.3698e+06	2.50774e+06	2.93698e+06
1372	ALDH9A1	3.50177e+06	2.28455e+06	3.45842e+06	3.99544e+06	3.98058e+06	4.1687e+06	5.01058e+06	5.17894e+06	5.12636e+06	5.22244e+06	5.63331e+06	5.71381e+06	6.00866e+06	6.30694e+06	6.20801e+06	6.52005e+06	6.7343e+06	6.16862e+06	3.34767e+06	3.73906e+06	3.15782e+06	4.27993e+06	4.83444e+06	4.46437e+06	5.55402e+06	5.30049e+06	5.84597e+06	6.85302e+06	7.07816e+06	6.92276e+06	8.10144e+06	6.87701e+06	7.024e+06	8.07305e+06	7.68002e+06	1.69765e+06	2.10743e+06	2.10947e+06	2.60113e+06	2.37283e+06	2.43168e+06	3.06203e+06	3.60935e+06	3.03514e+06	3.44095e+06	3.25586e+06	3.64029e+06	3.72769e+06	3.3389e+06	3.49845e+06	3.74571e+06	3.63414e+06	3.30828e+06	4.35087e+06	4.04147e+06	4.14058e+06	4.00666e+06	6.15961e+06	4.78624e+06	6.08929e+06	5.97328e+06	5.15597e+06	6.51384e+06	6.34012e+06	5.7644e+06	6.26913e+06	7.85436e+06	6.94014e+06	6.16222e+06	6.81562e+06	7.04656e+06
1373	SGPL1				145143	117950	180317	262359	209177	185966	251901	230612	227100	279435	328018	227788	327802	376549	307790																		37601.7	50421.5	32373.4	83837.5	94162.3	57406	127068			79112.6	63658.4	68263.8	112229	151026	111848	119002	107868	77207.5							14623.6
1374	TRAFD1	329403	101588	252238	197974	91144.7	155651	230535	251249	174419	252407	187971	209180	163982	236495	196677	160163	164149	151554			81475	113217	89260.2	53260.4		47317.4	102973			59581.6	50943.9		167769	94932.3		83453.8	131253	121538	135533	38155.8	77976.9	93512.3		143719	83557.9	169579	195148	128476	132450	172891	97732.2	191728	116011			153418
1375	ARHGAP5						56759.2	47877.6	44445.5	68595.7	60430.5	55551.8	56626.5	71631.7	74019.7	62634.8	90887.9	86208.4	124436																					98482.3		56053.2	80495.6		20827.3								12791.2
1376	PRORP	67259.9				145145	137289	111298	210293	180775	133432	115299	164793	168520	215460	216944	159463	119823	163990					154110	73855.3					70260.7	67370.8			98126.1	24278.6			124811	112152	209917	240613	177177	151831	40569.8	149445	106424	113114	80186.2	86177.3	147327	92504.9	102525	181131	130170	31005.8						91066.6	82822.3				21689.6				81876.5
1377	NPEPPS	3.52049e+06	3.56481e+06	3.92591e+06	4.02921e+06	4.27599e+06	4.25764e+06	4.64084e+06	4.81822e+06	4.88022e+06	4.8214e+06	4.90165e+06	4.99912e+06	5.20242e+06	5.11996e+06	5.20603e+06	5.27885e+06	5.37497e+06	5.31959e+06	4.90493e+06	5.46525e+06	5.06709e+06	5.40687e+06	5.56468e+06	6.12335e+06	6.29937e+06	6.23411e+06	6.87765e+06	6.62526e+06	6.61682e+06	7.03297e+06	7.38477e+06	6.73036e+06	7.3645e+06	6.9389e+06	6.84015e+06	3.11714e+06	3.18678e+06	3.29161e+06	3.97408e+06	4.21797e+06	4.16604e+06	4.55027e+06	4.50537e+06	4.24303e+06	4.62599e+06	4.81403e+06	4.9125e+06	4.7952e+06	4.96492e+06	4.69863e+06	5.29733e+06	5.02124e+06	4.74517e+06	5.97306e+06	5.44505e+06	5.24217e+06	6.591e+06	5.98154e+06	6.14894e+06	7.10376e+06	7.44878e+06	6.67764e+06	8.52669e+06	7.65088e+06	7.89745e+06	7.76116e+06	9.0913e+06	7.39262e+06	8.11673e+06	8.20564e+06	7.40172e+06
1378	PIGO										14209.2	9262.99		48256.4	17364.3	14177.2	38170.6	35041.8	40710.5																																		25682.5
1379	QSOX2	739317		295446	221327	176551	379039	349178	354576	352882	326387	195262	192862	174332	226827	212162	220469	193068	158724	195534	578717	240877	436501	215104	290249	214232		80123.6	217693				139772	285157	135495		414188	503227	287246	401365	415998	463933	295436	335077	339771	302220	305186	425850	415217	359646	417166	396841	249679	197929	217619	345645	270478	210143	472956		133011	255890	495626	93739.1	109925					101446		162988
1380	HECW2			222675		92678.2	260484	135056	126904	167983	107428	175550	116985	120436		93198.5	154944		133696		298003		213784	204973	403380	205996			243094	178065	192223	50071	186741	123177	135890	159902		216787	250501	198750	150801	58946.9	134467						168365				66337.7	62528.7							317179	196440	63840				106624			427012	256758
1381	GMPR2	1.95569e+06	2.05756e+06	1.75604e+06	1.79064e+06	1.77658e+06	2.00073e+06	2.52116e+06	2.34552e+06	2.34628e+06	2.4645e+06	2.77543e+06	2.84026e+06	2.7345e+06	2.60465e+06	2.45214e+06	2.83705e+06	2.68238e+06	2.85273e+06	1.89052e+06	2.17892e+06	2.34012e+06	2.42167e+06	2.68301e+06	2.65295e+06	2.46588e+06	2.6355e+06	2.72612e+06	2.16663e+06	2.35696e+06	2.93149e+06	2.23936e+06	2.60392e+06	3.23747e+06	2.59107e+06	2.35065e+06	1.07098e+06	1.38344e+06	1.21317e+06	1.87164e+06	2.16465e+06	2.04436e+06	2.32868e+06	2.0959e+06	2.26757e+06	1.97664e+06	2.6938e+06	2.43358e+06	2.24629e+06	2.22096e+06	2.00121e+06	2.86851e+06	2.85801e+06	1.98164e+06	2.28243e+06	1.67217e+06	2.30163e+06	2.35107e+06	2.91264e+06	2.47968e+06	3.33222e+06	2.59764e+06	2.50087e+06	2.5148e+06	2.55053e+06	3.00879e+06	2.04358e+06	2.11728e+06	2.47994e+06	3.47176e+06	2.7352e+06	2.84608e+06
1382	PICK1							34221.7	47807.4	35664.3	57060.7	55622.7	57002.9	58534.3	66126.6	48443.4	45605.7	29192.7	78463.2												68399.4							38697.2	21252.7	74550.6	89910.1	74859.8	117989	16038.6	30880.6	49503.4	91585.4	30410	86738.2	91691.5	98702.9	97543.3	140935	117981							68522	63707.9				26468.6
1383	PCBD1	8.57822e+06	9.41835e+06	9.16752e+06	6.28267e+06	6.1389e+06	5.8635e+06	4.52639e+06	5.47043e+06	5.00809e+06	4.54579e+06	4.33488e+06	4.21906e+06	3.96622e+06	3.69864e+06	3.24086e+06	3.55794e+06	3.44188e+06	2.99573e+06	6.37476e+06	9.35292e+06	1.15648e+07	1.0148e+07	9.39505e+06	8.69628e+06	9.89374e+06	9.23067e+06	8.7946e+06	8.48986e+06	8.13045e+06	7.18864e+06	7.48119e+06	1.00672e+07	7.87902e+06	8.53674e+06	9.02588e+06	6.27093e+06	4.36382e+06	4.17815e+06	3.78164e+06	4.37607e+06	3.31227e+06	4.01922e+06	4.45318e+06	3.83612e+06	4.16579e+06	3.48908e+06	4.70464e+06	3.31205e+06	3.41047e+06	3.34466e+06	3.98614e+06	4.20344e+06	3.22807e+06	5.7196e+06	9.13483e+06	8.12591e+06	9.53203e+06	6.35588e+06	8.24276e+06	4.76469e+06	5.34586e+06	5.94988e+06	5.70533e+06	4.30605e+06	6.23192e+06	6.56981e+06	5.42535e+06	6.40223e+06	2.00896e+06	6.90455e+06	4.99205e+06
1384	OTUB1	3.86743e+06	3.18616e+06	4.55722e+06	4.89663e+06	5.70125e+06	5.13379e+06	5.25899e+06	5.01613e+06	5.76092e+06	5.42449e+06	5.54356e+06	5.56191e+06	5.69872e+06	5.72983e+06	5.60942e+06	5.68011e+06	5.06248e+06	4.76516e+06	4.95653e+06	4.30377e+06	3.30074e+06	4.50834e+06	4.2897e+06	5.4312e+06	4.81089e+06	5.49071e+06	5.13679e+06	4.4396e+06	5.58102e+06	5.3474e+06	5.08245e+06	4.43265e+06	4.74984e+06	4.77299e+06	4.15033e+06	4.52898e+06	5.01963e+06	4.87787e+06	5.60732e+06	5.71153e+06	5.65928e+06	5.77559e+06	6.45182e+06	6.68149e+06	6.02812e+06	6.55341e+06	6.61604e+06	6.18766e+06	6.36147e+06	6.08642e+06	6.32168e+06	6.49735e+06	6.28691e+06	4.93793e+06	5.11599e+06	4.42133e+06	4.73528e+06	5.35309e+06	4.76767e+06	6.00601e+06	5.51446e+06	5.21893e+06	5.91433e+06	5.42155e+06	5.57764e+06	5.25212e+06	5.2091e+06	4.34092e+06	4.41807e+06	4.5594e+06	4.48052e+06
1385	FN3K	83586.4		96246.8	62759.3	92769.6	49231.4	83285.8	139514	50198.6	128550	77124	157022	108238	160197	87907.6	125432	126455	175378		23210.8		40331.5	117233	68732.8	29513.3	134353	195750	33787.5	86662.8	66321.9	222335	28901.5	232050	57224.7			66734.3		141626	90869.5	71645.3	149901	120080	35460.3	53627.8	97732.5	156777	93852.2	108085	132414	209432	196530	157744	232843		277079		67218.1	34304.7	272899	75314.2	29497.1	174164	135898	93032.6	67939.3		62786.3	176643	61821.3	156016
1386	MPST	1.19476e+06	991795	1.0522e+06	986264	1.48605e+06	1.67001e+06	1.65034e+06	1.71549e+06	1.76827e+06	1.82025e+06	1.82397e+06	2.09738e+06	2.16865e+06	1.91222e+06	2.16892e+06	2.05008e+06	2.01335e+06	1.90878e+06	1.71869e+06	1.69323e+06	1.35928e+06	1.80657e+06	1.60663e+06	2.10045e+06	1.99992e+06	2.01335e+06	1.99141e+06	2.15584e+06	2.74745e+06	2.60531e+06	2.98601e+06	2.5351e+06	2.37917e+06	2.72454e+06	1.83776e+06	1.65949e+06	2.2249e+06	2.2122e+06	2.95619e+06	2.72365e+06	2.91626e+06	3.32713e+06	3.12732e+06	3.36513e+06	3.53718e+06	4.02804e+06	3.40911e+06	4.21677e+06	4.19856e+06	4.38846e+06	3.87411e+06	4.03132e+06	4.07258e+06	2.05375e+06	2.48497e+06	1.96102e+06	2.71854e+06	2.2104e+06	2.20521e+06	3.18935e+06	3.10951e+06	2.88023e+06	3.11932e+06	2.89245e+06	2.70747e+06	3.03994e+06	3.52128e+06	3.12167e+06	2.88415e+06	3.56243e+06	3.3934e+06
1387	SLC38A2	742624	511632	1.19133e+06	981428	1.11923e+06	997985	1.37783e+06	1.51562e+06	2.06978e+06	1.36678e+06	1.07356e+06	1.25156e+06	1.81772e+06	1.42788e+06	1.55097e+06	1.54443e+06	1.22482e+06	1.26168e+06	1.36608e+06	1.91199e+06	1.26558e+06	292436	160939	226881	191936	595683	235109	247957	241680	195031	516744	156431	162525	107860	89057.9	418797	533093	442330	427967	497776	344826	340709	290288	264389	325738	440293	304762	240955	358529	272376	357237	323222	321212	450486	344427	388163	160096	447818	799639	630843	530039	673994	1.119e+06	610638	1.1289e+06	358975	355643	271128	904763	786113	825028
1388	ZFYVE21			273717	274493	159430	88727.6	89113.9	105075	113305	90800	67571.9	92150	106889	148486	81607.5	76554.4	87756.7	64518.7	282403			175385	132603	260858	352148	203686	125116	225407	199550	262396	87111.9				156297		47971		94672	108745				39294.7	111114	121225	42746.1	59672.1		71203.9		190881	74014.6				192920			122506			155950
1389	CUL4B	1.85613e+06	1.76444e+06	2.06421e+06	2.211e+06	2.28869e+06	2.48271e+06	2.93614e+06	2.88732e+06	2.94526e+06	3.17925e+06	3.38302e+06	2.87333e+06	3.38354e+06	3.46526e+06	3.43993e+06	3.95068e+06	3.91365e+06	3.52738e+06	414212	527158	606090	655177	743776	849983	733342	624586	717132	725867	880179	562369	822615	660448	924789	976461	758660	1.81306e+06	1.82577e+06	1.79097e+06	1.78382e+06	2.00757e+06	1.81271e+06	1.59675e+06	1.51034e+06	1.61593e+06	1.61593e+06	1.47371e+06	1.5657e+06	1.38469e+06	1.17351e+06	1.11863e+06	1.5143e+06	1.49144e+06	1.20608e+06	784612	497062	746699	337056	699206	255731	934729	898897	555462	652847	532907	688090	372905	655465	413174	732367	457655	304290
1390	DAB2	2.20903e+06	1.89015e+06	2.37643e+06	1.99947e+06	2.28867e+06	2.10098e+06	2.3888e+06	2.14313e+06	2.35159e+06	2.70454e+06	2.51474e+06	2.42692e+06	2.65202e+06	2.66962e+06	2.90053e+06	2.91828e+06	2.78884e+06	2.77726e+06	4.50871e+06	4.5259e+06	4.45905e+06	3.8956e+06	3.16051e+06	3.83982e+06	2.92424e+06	4.00508e+06	3.18089e+06	3.65451e+06	4.25374e+06	3.97239e+06	4.03591e+06	3.44464e+06	3.33358e+06	3.91539e+06	3.30671e+06	1.66329e+06	1.86369e+06	2.04093e+06	2.2438e+06	1.89838e+06	2.03678e+06	2.12953e+06	1.97279e+06	2.3204e+06	2.02224e+06	2.20199e+06	2.06741e+06	2.20039e+06	2.08955e+06	1.98768e+06	1.67476e+06	1.89405e+06	2.08359e+06	3.30905e+06	3.71836e+06	3.33828e+06	2.36761e+06	2.58065e+06	2.71204e+06	3.22841e+06	3.23304e+06	3.92358e+06	2.01518e+06	2.5422e+06	2.83255e+06	2.03319e+06	1.87108e+06	1.40591e+06	1.71765e+06	1.88635e+06	1.73484e+06
1391	PPCDC	147367		134652	161930	83436.2	216501	184457	99118.2	185453	201657	138625	165253	170482	164696	179547	182644	72557.2	230965	85518		202331	238019	273156	307700	159442	270682	290529	169891	318282	366958	407132	250393	343848	216652	181582	343432	210229	204143	159981	183688	224150	213288	97511.9	154144	292178	264579	308863	248166	257849	224666	316949	318740	73764.1	202179		78514.6		138484		241091	217066	37615.8	154639	57898.9	149815	56405.9	258136	140995	265538	91659.5	199300
1392	SRSF3	3.45966e+07	4.92927e+07	3.97839e+07	3.45952e+07	3.19404e+07	3.05232e+07	2.748e+07	2.92091e+07	2.75955e+07	2.39412e+07	2.32853e+07	2.1262e+07	1.77885e+07	2.0828e+07	1.84377e+07	1.63368e+07	1.78162e+07	1.45637e+07	5.45252e+07	5.04267e+07	6.03401e+07	5.17384e+07	4.94007e+07	4.66219e+07	4.92329e+07	4.68175e+07	5.06161e+07	4.94271e+07	4.28189e+07	4.38556e+07	4.40015e+07	4.90171e+07	3.92949e+07	4.26271e+07	4.72631e+07	3.41959e+07	3.08368e+07	3.37555e+07	3.00372e+07	3.17663e+07	3.27494e+07	3.90958e+07	4.1582e+07	3.6686e+07	3.77647e+07	3.61066e+07	3.99374e+07	3.29997e+07	3.53922e+07	3.16994e+07	3.23936e+07	3.053e+07	2.70927e+07	3.09747e+07	3.6841e+07	3.78181e+07	3.38717e+07	2.79384e+07	2.64876e+07	2.97362e+07	2.53412e+07	2.97625e+07	2.58779e+07	2.44644e+07	2.85967e+07	2.84323e+07	2.49813e+07	3.06421e+07	2.83391e+07	3.03001e+07	2.87918e+07
1393	ARPC5L	2.56937e+06	2.35038e+06	2.85466e+06	2.71006e+06	2.94531e+06	3.02369e+06	2.99912e+06	2.58325e+06	2.7381e+06	2.46522e+06	2.765e+06	2.75294e+06	2.86484e+06	2.82152e+06	2.60596e+06	3.36603e+06	2.76639e+06	2.68016e+06	3.0263e+06	2.42398e+06	1.97457e+06	2.62904e+06	2.38628e+06	2.38222e+06	2.25293e+06	2.99069e+06	2.48786e+06	2.27327e+06	2.96875e+06	2.84534e+06	2.85806e+06	2.17468e+06	2.49579e+06	2.61497e+06	2.16103e+06	3.1588e+06	2.74139e+06	2.31691e+06	2.51577e+06	2.15092e+06	2.8075e+06	2.20834e+06	2.39632e+06	2.70779e+06	2.65796e+06	2.59416e+06	2.19625e+06	2.34417e+06	2.00812e+06	1.84827e+06	2.02187e+06	2.58621e+06	1.99256e+06	2.48309e+06	1.56192e+06	1.32174e+06	1.37722e+06	1.42856e+06	2.10087e+06	2.94438e+06	2.72624e+06	1.67715e+06	2.06806e+06	2.03565e+06	2.60594e+06	1.74712e+06	2.69253e+06	2.20316e+06	2.24857e+06	2.2289e+06	1.74336e+06
1394	NSDHL	4.17039e+06	4.18217e+06	4.60197e+06	5.48747e+06	4.76046e+06	5.84012e+06	6.43162e+06	5.2909e+06	6.08556e+06	6.85508e+06	6.67559e+06	6.13458e+06	7.06299e+06	6.27203e+06	6.91311e+06	7.56364e+06	7.52234e+06	6.92906e+06	3.21598e+06	3.98327e+06	2.04055e+06	3.33086e+06	2.56497e+06	2.43818e+06	2.2675e+06	2.07765e+06	2.36545e+06	2.17044e+06	1.55362e+06	2.51542e+06	1.28582e+06	1.65315e+06	2.15623e+06	1.89466e+06	1.54645e+06	3.68938e+06	3.99577e+06	3.68808e+06	4.2821e+06	4.43974e+06	3.78891e+06	4.6284e+06	3.95061e+06	3.81536e+06	3.60484e+06	3.30175e+06	3.62955e+06	3.92733e+06	4.07003e+06	3.61025e+06	3.71454e+06	3.66937e+06	3.24931e+06	4.54989e+06	4.05969e+06	5.40558e+06	1.78467e+06	2.2652e+06	2.84583e+06	3.03722e+06	3.03351e+06	3.64635e+06	2.13592e+06	3.23264e+06	2.43184e+06	2.22678e+06	2.84019e+06	2.25455e+06	2.13556e+06	1.99398e+06	2.3183e+06
1395	TCP1	1.15208e+07	1.11838e+07	1.18754e+07	1.23883e+07	1.34836e+07	1.37548e+07	1.31944e+07	1.33443e+07	1.31508e+07	1.29425e+07	1.29594e+07	1.36212e+07	1.20153e+07	1.33747e+07	1.28775e+07	1.23333e+07	1.23242e+07	1.37263e+07	1.44285e+07	1.28588e+07	1.23325e+07	1.16616e+07	1.1124e+07	1.21757e+07	9.57245e+06	9.84431e+06	9.85711e+06	8.22729e+06	9.50005e+06	9.16512e+06	8.1028e+06	7.75571e+06	7.796e+06	7.75648e+06	7.51429e+06	1.57294e+07	1.78911e+07	1.78849e+07	1.68836e+07	1.69326e+07	1.66934e+07	1.53507e+07	1.42746e+07	1.4193e+07	1.47621e+07	1.38685e+07	1.50298e+07	1.30079e+07	1.36606e+07	1.34972e+07	1.56035e+07	1.36318e+07	1.37922e+07	1.37345e+07	1.24138e+07	1.20553e+07	1.09115e+07	1.23836e+07	1.10025e+07	1.21213e+07	1.16166e+07	1.06681e+07	1.07884e+07	9.54737e+06	9.32877e+06	7.74997e+06	7.78077e+06	7.91325e+06	8.66419e+06	9.20285e+06	7.51027e+06
1396	FADS2	239616	340906	220272	274324	420936	366456	756780	734208	790956	792068	791624	786744	849823	738634	1.01056e+06	780174	711799	723463	33392.8	89662.4	181533	74564.1		253925												500079	715856	726660	718076	761603	693980	367721	243918	222211	299307	141898	139284	348468	340402	381877	236110	213530	220076	238085	446422	118939				105133
1397	HDLBP	9.25905e+06	8.25403e+06	1.03233e+07	1.00812e+07	1.03304e+07	1.08433e+07	1.13149e+07	1.17777e+07	1.14361e+07	1.23592e+07	1.22415e+07	1.22932e+07	1.18756e+07	1.14659e+07	1.17322e+07	1.22667e+07	1.24711e+07	1.21502e+07	7.67952e+06	7.77721e+06	7.82838e+06	6.47634e+06	5.89796e+06	7.06558e+06	5.87408e+06	5.71523e+06	5.75012e+06	4.99706e+06	5.57382e+06	5.87398e+06	5.24398e+06	4.61774e+06	4.62204e+06	4.26593e+06	4.48644e+06	6.90968e+06	8.19262e+06	8.62182e+06	8.05096e+06	7.8803e+06	8.23899e+06	8.45787e+06	7.31335e+06	8.47765e+06	8.16178e+06	7.60805e+06	7.96448e+06	8.8794e+06	7.778e+06	7.96986e+06	7.42604e+06	7.63556e+06	6.52906e+06	5.85663e+06	5.89817e+06	5.74934e+06	5.27452e+06	6.4442e+06	5.80237e+06	6.71255e+06	5.96701e+06	5.93024e+06	5.38671e+06	4.35096e+06	5.231e+06	3.92023e+06	3.65966e+06	3.21025e+06	4.2453e+06	4.17054e+06	3.88976e+06
1398	ACBD3	1.67181e+06	1.61783e+06	1.83848e+06	2.0127e+06	2.16278e+06	1.97267e+06	1.98355e+06	1.92978e+06	2.23427e+06	2.17457e+06	2.10895e+06	2.11646e+06	2.12661e+06	2.33156e+06	2.38057e+06	2.24747e+06	2.27603e+06	2.12385e+06	944186	1.42996e+06	1.38416e+06	1.41416e+06	1.19318e+06	1.2742e+06	1.25458e+06	1.31685e+06	1.4023e+06	1.0944e+06	1.19446e+06	1.09638e+06	1.09e+06	895131	1.06101e+06	1.08743e+06	1.01581e+06	1.49245e+06	1.40987e+06	1.44696e+06	1.35006e+06	1.34108e+06	1.44236e+06	1.55116e+06	1.22826e+06	1.33333e+06	1.41906e+06	1.3238e+06	1.31591e+06	1.51337e+06	1.50885e+06	1.63012e+06	1.57556e+06	1.53311e+06	1.51277e+06	1.54662e+06	1.34601e+06	1.51522e+06	765151	1.25154e+06	1.02267e+06	1.30553e+06	1.20181e+06	1.45924e+06	900916	1.3055e+06	1.24516e+06	750470	791727	778828	939025	609179	719114
1399	FADS3	53789				158661	90757	103622	249787	126139	221299	177571	137437	172466	191702	147600	103029	137128	242594																			200952	117291	98046.8	129328	163378	103456	99401.7	61539.4	120410	349265	104729	167034	196068	201276	144315	210209	153071							59127.9
1400	ATP2B4	904231	631308	803326	995213	1.15797e+06	1.16408e+06	1.73074e+06	1.66379e+06	1.68546e+06	2.00504e+06	1.84796e+06	1.82199e+06	1.98157e+06	1.93174e+06	2.12846e+06	2.08048e+06	2.06448e+06	1.94226e+06	401135	589229	428434	841393	968995	864768	884858	921503	946935	880764	997412	1.0278e+06	902149	758655	945989	944777	965085	380351	645526	647073	1.33884e+06	1.46266e+06	1.31031e+06	1.71401e+06	1.51814e+06	1.41372e+06	1.51859e+06	1.50607e+06	1.60249e+06	1.53516e+06	1.58494e+06	1.41252e+06	1.58339e+06	1.68862e+06	1.35817e+06	875042	758317	847124	227607	774795	570789	875160	935602	825003	617859	722022	800566	569992	709325	766115	791444	621999	695460
1401	AK3	1.55373e+06	1.88496e+06	1.92532e+06	2.48724e+06	2.44283e+06	2.18933e+06	2.63317e+06	2.77709e+06	2.94561e+06	2.90785e+06	3.33577e+06	3.22301e+06	4.10586e+06	3.91381e+06	4.15394e+06	4.24781e+06	3.99557e+06	4.73296e+06	1.68214e+06	1.77977e+06	1.41333e+06	2.04913e+06	2.42364e+06	2.73976e+06	3.37187e+06	3.49522e+06	3.72815e+06	4.52275e+06	4.71762e+06	4.75643e+06	5.142e+06	5.26842e+06	5.8827e+06	5.66305e+06	5.75759e+06	1.77512e+06	1.97801e+06	1.9845e+06	3.31905e+06	3.29068e+06	2.90686e+06	3.51453e+06	3.6192e+06	3.6706e+06	4.08039e+06	3.95299e+06	3.71861e+06	3.58422e+06	3.41824e+06	3.36151e+06	4.22935e+06	3.62475e+06	3.55302e+06	3.72175e+06	2.79371e+06	3.8534e+06	4.88883e+06	4.86953e+06	4.56166e+06	6.31051e+06	5.42317e+06	4.82938e+06	6.80538e+06	5.82904e+06	6.98094e+06	8.80936e+06	9.50498e+06	7.68774e+06	8.79435e+06	8.40179e+06	8.0195e+06
1402	DNM2	2.15653e+06	2.52687e+06	1.98203e+06	2.60332e+06	2.6123e+06	2.80867e+06	2.49236e+06	2.82762e+06	2.90838e+06	2.8467e+06	2.74306e+06	3.17655e+06	3.16471e+06	3.00105e+06	3.04102e+06	2.73082e+06	2.99323e+06	3.18379e+06	1.20152e+06	1.92398e+06	1.93337e+06	2.37372e+06	2.1433e+06	2.70459e+06	2.79325e+06	2.85678e+06	2.58319e+06	2.66668e+06	3.28328e+06	2.87876e+06	3.18451e+06	2.48554e+06	3.46079e+06	2.75205e+06	2.46027e+06	2.19977e+06	2.51867e+06	2.51823e+06	2.97308e+06	2.96524e+06	3.10467e+06	3.04257e+06	2.63972e+06	3.02221e+06	2.92139e+06	3.31594e+06	3.04108e+06	3.26024e+06	3.13786e+06	2.97459e+06	3.36779e+06	3.22352e+06	2.99024e+06	2.74869e+06	2.19269e+06	1.91352e+06	1.84405e+06	2.4757e+06	1.77898e+06	3.31053e+06	2.82353e+06	2.45304e+06	3.51347e+06	3.08538e+06	2.55809e+06	2.78849e+06	3.48349e+06	2.90075e+06	2.6936e+06	2.64627e+06	2.54542e+06
1403	QARS1	4.56332e+06	3.96522e+06	3.91318e+06	5.08868e+06	5.52158e+06	5.19343e+06	5.52367e+06	5.76401e+06	5.59102e+06	5.91035e+06	5.72458e+06	5.74473e+06	5.53673e+06	5.65254e+06	5.80379e+06	5.38674e+06	5.57466e+06	5.30681e+06	3.69937e+06	5.07e+06	4.24756e+06	4.74822e+06	4.0713e+06	5.21142e+06	3.55072e+06	3.95839e+06	3.85939e+06	3.61152e+06	3.98374e+06	3.885e+06	3.85072e+06	3.29027e+06	3.533e+06	3.3476e+06	3.34533e+06	4.65044e+06	5.10772e+06	5.42412e+06	5.23313e+06	4.96719e+06	5.39228e+06	5.52807e+06	5.52128e+06	5.62425e+06	5.37929e+06	5.64932e+06	5.32065e+06	5.97268e+06	5.9214e+06	6.3933e+06	5.36753e+06	5.38055e+06	5.54086e+06	4.99536e+06	5.09428e+06	5.07527e+06	4.75581e+06	4.34087e+06	4.07737e+06	5.05423e+06	5.13257e+06	4.32868e+06	4.29736e+06	3.89783e+06	4.62414e+06	2.85804e+06	3.29908e+06	3.35389e+06	3.59849e+06	3.22889e+06	2.93983e+06
1404	PPCS	584093	562443	397833	680542	493854	697057	695678	1.06021e+06	927332	1.05847e+06	1.04458e+06	1.01714e+06	1.00508e+06	992919	1.06512e+06	1.12712e+06	1.16642e+06	821572	532410	599050	663694	785833	726010	763226	569284	1.0598e+06	786056	649187	982790	1.15366e+06	1.11978e+06	940999	950029	896511	926958	86176.2	346425	287924	232606	244439	464813	327974	234625	449915	375241	324661	397044	418594	340843	457041	277070	370205	415676	447050	708328	430131	638826	605240	260703	1.14727e+06	701934	631817	1.08543e+06	572290	655490	818423	828973	687278	714870	825966	767270
1405	ADSL	898731	1.71388e+06	929712	1.25464e+06	951235	1.328e+06	1.36364e+06	1.29657e+06	1.37225e+06	1.3237e+06	1.38682e+06	1.28313e+06	1.22823e+06	1.26431e+06	1.26642e+06	1.24435e+06	1.19835e+06	933045	1.18566e+06	1.28549e+06	1.36346e+06	1.41127e+06	1.44284e+06	1.71862e+06	943874	1.31273e+06	1.37526e+06	1.13465e+06	1.10534e+06	1.14535e+06	972851	1.23926e+06	827640	766910	632898	886793	1.34167e+06	1.31913e+06	1.17248e+06	1.34918e+06	1.28233e+06	1.22843e+06	1.12701e+06	1.32783e+06	1.23678e+06	1.19694e+06	1.28153e+06	1.52599e+06	1.14404e+06	1.47899e+06	1.24614e+06	1.14333e+06	1.27951e+06	842637	1.00327e+06	1.09647e+06	1.47552e+06	1.21504e+06	880163	981365	1.16978e+06	731227	608432	712256	816754	592606	528194	571536	652761	635587	592532
1406	ATP6V0D2								208453		284918	153590	387625	330802	192891	418136	206432	526896	149543																					70106.6	74306.5	110335	70292.8				220614	130505	374121	115899	347293	201335	196412	112477							161656
1407	ERMP1	199254	31059.8	186482	381690	194898	410730	517578	410509	404397	444208	311732	355869	364099	336797	296398	369007	319745	370747		94622.7	19988.8	82476.5	70953.4	78110.8	95693.3	65942.3	121407	136237	118150	128104	142148	47410.8	147557	64160.5	138245	89396.5	76307.1	124010	240980	240948	272739	397509	226691	322570	343687	302425	414813	490945	365289	320067	665706	558849	439845					17240.4		167100	99165	136259	101336	138070	141802		181582	48987.9	151133	59762.3	225216
1408	EFTUD2	3.44632e+06	3.3723e+06	2.72982e+06	3.34338e+06	3.32934e+06	3.44162e+06	3.27552e+06	3.48638e+06	3.14286e+06	2.96117e+06	3.13331e+06	3.1713e+06	2.80457e+06	2.8135e+06	2.59405e+06	2.50501e+06	2.65944e+06	2.62765e+06	3.1275e+06	3.6455e+06	3.42558e+06	3.50332e+06	3.40548e+06	4.2982e+06	3.30043e+06	3.56719e+06	3.5366e+06	3.36153e+06	3.3611e+06	3.63721e+06	3.49552e+06	2.82693e+06	3.23198e+06	2.53848e+06	2.57347e+06	4.427e+06	5.6313e+06	5.60029e+06	5.24291e+06	5.20778e+06	5.21578e+06	5.0882e+06	4.6174e+06	5.19096e+06	5.19515e+06	5.18705e+06	5.218e+06	5.54361e+06	5.2532e+06	4.95112e+06	4.95408e+06	4.93348e+06	4.90559e+06	3.12063e+06	3.30102e+06	2.92737e+06	2.4641e+06	3.11116e+06	2.68853e+06	3.25777e+06	3.1013e+06	2.72787e+06	2.70196e+06	2.3026e+06	2.10186e+06	2.26669e+06	2.67176e+06	1.98762e+06	2.43285e+06	2.16008e+06	1.90122e+06
1409	NRF1	42846.9					54566.2	55804.6			34384			25271.9	57242.7			34372.9	36981.6						98881.5	89835.3	98245.2	45770.7	43790.6	78342	97455.1					61210.4	232274	105059	151175	75352	131681	79135	112099		35890	80619.4	134836	134150		79260.8	89155.9	87990.5	66008.4	77681.4									27487.1							12200.4
1410	SPON2													164245	259853	165286	996829	898144	978854
1411	STX6	371800	189212	193083	294488	296705	376909	571997	499243	485395	727500	567790	663128	737072	686234	486408	628488	537930	671427	275077	334506	211551	534407	623249	438072	603217	265694	521215	538052	550950	643992	372133	302974	433849	317644	360835	343013	368361	405281	633321	618884	645979	932879	618012	811701	654431	791873	681224	709459	602222	629725	797949	965398	585584	497239	202432	308166	211266	448983	270053	487853	558436	351772	376820	335452	271286	119966	273456	192640	405160	273907	315267
1412	MBD2	434438	490807	484363	517399	644317	880747	642578	507605	804026	629993	600665	592657	648340	590460	532318	463115	611674	406411	595728	439568	631177	516592	531515	356323	683585	523417	502260	486880	495938	616730	621691	606712	508414	523713	341934	762977	805488	789962	771324	682297	613252	674928	555545	487401	762340	643105	818489	648853	651431	657316	594493	582127	619383	460417	444442	234758	507885	691750	534593	483270	642253	611797	394006	468480	477345	362034	522948	387519	458068	340642	353734
1413	TBL2	245143	233214	229193	344117	333547	295974	483347	385113	412270	480804	507628	492057	638857	533609	545475	577337	761345	554246		74330.3	64910.8	63526.3	80543.3	51309.7	97045.7	50207.8	62291.7	83500.4	75952.9	143869	96942.9	167612	156151	138245	155333	281690	314808	304588	285468	360693	303394	386482	215459	319311	332355	405639	394527	485084	350057	428694	423041	442203	416962	150080	91338.6	189639		97002		250856	104323	198582	126510	160525	66092.4	66180.6	113794	86620.5	97719.9	72660.6	113050
1414	MRPL39	746394	777361	720288	748778	779961	906978	949901	1.07325e+06	1.08805e+06	938782	1.02533e+06	1.12829e+06	947377	1.17763e+06	968457	869759	927077	1.02183e+06	613488	593246	472383	772694	325092	839072	626662	662538	713987	478232	776108	872238	756840	575122	1.05513e+06	452338	467658	565208	1.02507e+06	1.04648e+06	1.11869e+06	1.12553e+06	1.12576e+06	862014	1.21678e+06	1.02612e+06	918313	957506	889490	982418	1.06795e+06	918521	1.04235e+06	936717	915930	582482	507830	478997	309445	592117	444142	1.01794e+06	887576	307362	721804	586721	518838	453817	678094	331645	609964	346604	397392
1415	GSTP1	2.98387e+07	3.06816e+07	3.59212e+07	3.42391e+07	3.36776e+07	3.32185e+07	3.17772e+07	3.43514e+07	3.43536e+07	3.19211e+07	3.40333e+07	3.1905e+07	3.14273e+07	2.97477e+07	3.22131e+07	3.35121e+07	3.19161e+07	3.68268e+07	4.68582e+07	4.36693e+07	4.18896e+07	4.92758e+07	3.88888e+07	4.62732e+07	4.24485e+07	4.35889e+07	3.87741e+07	3.7892e+07	4.4123e+07	4.2905e+07	4.2519e+07	3.29753e+07	3.82797e+07	3.66968e+07	3.6217e+07	3.30774e+07	4.07079e+07	4.27499e+07	4.60966e+07	4.44145e+07	4.60791e+07	5.08437e+07	6.00253e+07	5.4208e+07	5.13731e+07	5.11771e+07	4.81585e+07	5.28067e+07	5.44712e+07	5.13718e+07	5.11709e+07	5.05284e+07	4.75161e+07	7.37469e+07	7.44309e+07	6.86554e+07	7.41152e+07	7.19965e+07	7.96136e+07	6.58591e+07	6.94003e+07	7.85982e+07	7.03263e+07	7.02324e+07	6.9485e+07	6.3522e+07	6.24862e+07	6.00307e+07	6.11813e+07	6.12201e+07	6.10105e+07
1416	CMTM3		292050	56005.8	446342	129804	358218	253341	305508	364872	263727	394554	311362	235139	312789	200137	332782	158884	224544	260204	560290	477396	881166	929929	892864	934850	989657	565243	1.01845e+06	1.0298e+06	1.07635e+06	1.09412e+06	956137	976844	1.06989e+06	1.10081e+06	181969	368548	432217	379473	388202	405687	655997	445574	369170	401107	331237	434686	364774	293174	450681	546580	561714	297138	526597	390351	761871	501149	410705	587595	386065	583393	444874	337065	375345	329694	393046	350214	592004	502835	643192	107607
1417	TRAP1	3.93331e+06	4.00172e+06	3.87385e+06	4.34274e+06	4.44021e+06	5.21881e+06	5.12608e+06	4.87174e+06	4.87876e+06	4.12604e+06	4.1491e+06	3.72628e+06	3.47967e+06	3.58776e+06	3.27039e+06	3.16102e+06	3.48299e+06	2.82843e+06	2.86496e+06	4.91587e+06	5.15661e+06	5.19557e+06	4.56876e+06	5.93637e+06	3.87109e+06	3.99386e+06	4.38091e+06	2.80539e+06	3.1402e+06	3.45406e+06	3.20809e+06	3.00376e+06	2.36782e+06	1.79299e+06	2.18297e+06	6.01362e+06	6.89769e+06	6.73715e+06	7.52285e+06	8.02408e+06	7.38702e+06	6.59543e+06	6.07819e+06	5.79694e+06	5.88801e+06	5.18785e+06	5.61493e+06	4.73185e+06	4.7892e+06	4.96018e+06	4.88783e+06	5.00858e+06	4.56264e+06	4.48653e+06	4.48891e+06	5.02803e+06	4.55443e+06	5.03068e+06	3.39928e+06	5.39312e+06	4.92203e+06	3.89062e+06	4.74345e+06	4.53988e+06	4.55149e+06	3.2826e+06	3.495e+06	3.17065e+06	3.41987e+06	3.01472e+06	3.05074e+06
1418	PTGES2	180192	274853	321366	433647	476248	495566	560868	555222	512522	523752	630887	552030	502411	554787	534497	521067	498312	416258	195291	208364	340908	325148	451179	586873	520501	492992	673177	545477	543584	605105	800914	519835	539171	573109	360863	256900	309749	286099	409345	452969	398361	471650	377781	447049	386368	412804	292355	498786	451145	425038	406350	420912	467550	197868	266225	188187	110063	227226	216479	410010	343347	298187	240703	353680	394593	412190	534734	315514	454672	253677	544924
1419	EIF4G2	3.22377e+06	2.83212e+06	3.09169e+06	4.46953e+06	4.25372e+06	5.10758e+06	4.80185e+06	4.59249e+06	4.54459e+06	4.12992e+06	4.49136e+06	3.70718e+06	3.97849e+06	3.90488e+06	3.62505e+06	3.43706e+06	3.64285e+06	3.74079e+06	2.51954e+06	2.93284e+06	2.51155e+06	3.73129e+06	3.4651e+06	4.29178e+06	2.60288e+06	2.76064e+06	2.88989e+06	1.90371e+06	1.9613e+06	2.70551e+06	2.2382e+06	1.63963e+06	1.49273e+06	1.64613e+06	1.44052e+06	4.57064e+06	5.75419e+06	5.16237e+06	5.04558e+06	5.22834e+06	4.58496e+06	4.08118e+06	3.59274e+06	3.67113e+06	3.80981e+06	3.37376e+06	3.80485e+06	4.33734e+06	3.97955e+06	4.08357e+06	3.69723e+06	3.81367e+06	3.74011e+06	2.01806e+06	2.79711e+06	1.87034e+06	2.16464e+06	2.25331e+06	1.87076e+06	2.70945e+06	2.25628e+06	2.05775e+06	2.06123e+06	1.71839e+06	1.69618e+06	1.32556e+06	871971	1.56472e+06	1.5124e+06	1.41117e+06	1.17373e+06
1420	ARMC6	514184	370512	436080	447068	450919	564257	446751	511268	479112	528503	496414	528269	427759	441103	542272	480531	467423	457430	265851	468236	468873	386982	306629	534143	441862	441994	447042	501714	467046	496736	340755	349898	511412	366190	150176	547510	583858	545303	516450	493605	453596	440752	220905	412586	337891	378366	255117	420280	404002	425240	429048	364172	375055	351745	255812	151356	117397	237392	238283	540967	416314	294948	281133	187541	372453	188790	198980	74145.6	328295	124259	97080.2
1421	VPS11	940482	764056	492685	716000	810725	893417	759306	953882	919901	936576	1.09677e+06	848285	902410	930950	1.07147e+06	857156	995847	862979	809231	708239	943734	716577	919350	1.26883e+06	1.0598e+06	958873	1.3524e+06	1.24481e+06	1.15341e+06	1.27431e+06	1.48626e+06	926557	1.22623e+06	806337	1.17693e+06	645819	588786	694572	964536	842643	952844	1.25491e+06	793308	1.04757e+06	1.10939e+06	1.28558e+06	1.11202e+06	1.14542e+06	1.29749e+06	1.31914e+06	1.25575e+06	1.31255e+06	1.20838e+06	898869	996091	680789	1.18655e+06	869165	1.06644e+06	1.28863e+06	1.22898e+06	1.09265e+06	857112	995868	1.03094e+06	996044	1.38228e+06	1.37067e+06	1.32641e+06	1.05811e+06	1.12314e+06
1422	RRAGC	893179	667997	418951	519251	517478	623616	711906	658012	731580	809030	676482	830090	907330	947133	976399	914106	1.06059e+06	976163	406875	447437	462789	622041	757120	886227	825176	707322	1.08261e+06	901926	1.11816e+06	1.03282e+06	1.19145e+06	732047	750741	861265	926382	349882	447147	379741	590056	589113	540393	773123	653689	898218	883810	931493	848402	809947	804761	841666	956244	1.00524e+06	922589	569577	458777	601680	569876	694118	705547	795820	917238	672357	959450	772926	658669	841458	996141	1.14633e+06	738163	605246	884781
1423	MPG	183645	25437.7	98536.5	165048	149757	218733	195436	202293	249838	195796	153138	148137	126947	130677	126787	164175	155571	149566	275166	384884	245563	494511	441977	466712	435533	331789	356243	354169	249408	322183	208483	242193	303198	143839	202305	302935	413381	441478	454485	598854	447112	456393	406904	344714	329644	390589	367871	300621	305012	294668	275132	395965	370112	383504	284287	242742		197568	249400	307763	319165	212016	176030	271091	218613	109063	99696.9	45470.7	221215	91653.4	79249.9
1424	MTHFSD							3458.49	37009.1	17488.5	35591.9	26826.3	55028	39186.9	45259.8	53563.4	59519.1	33987.4	53526																											12598.5	32420.1		59495.8					35752.6
1425	RPL34	1.13526e+07	1.51737e+07	1.54178e+07	1.30701e+07	1.13233e+07	1.3646e+07	7.75787e+06	6.72783e+06	5.43527e+06	4.6322e+06	4.71877e+06	4.43496e+06	3.84282e+06	4.13749e+06	3.06157e+06	3.35845e+06	3.99039e+06	2.65842e+06	1.77106e+07	1.59515e+07	1.80838e+07	1.44409e+07	1.4888e+07	1.26736e+07	1.08247e+07	1.13439e+07	1.07754e+07	9.03025e+06	8.67142e+06	1.01591e+07	7.33622e+06	7.07466e+06	6.63467e+06	6.34499e+06	5.34807e+06	6.75102e+06	7.97684e+06	8.66275e+06	3.00634e+06	3.32006e+06	2.39844e+06	2.76447e+06	3.24594e+06	3.55969e+06	3.78474e+06	2.87392e+06	3.35323e+06	2.94525e+06	2.88055e+06	2.85376e+06	2.85308e+06	2.10891e+06	672945	1.04604e+07	1.39902e+07	1.19386e+07	1.03758e+07	1.14125e+07	1.03122e+07	1.05266e+07	6.73693e+06	8.18997e+06	6.33905e+06	7.52313e+06	9.0843e+06	5.34812e+06	3.5587e+06	6.40591e+06	6.50307e+06	6.1486e+06	4.65644e+06
1426	LDAH	162135	90792.4	207625	215297	197740	350880	432982	443835	350026	407547	420711	443386	356806	473069	445347	523643	417054	373013			127402	118896		258213	119577		214306		193671	202190	229099		154817	99390.4	46664.8	56047.1	192764	283481	212549	285489	294625	301271	202510	151039	158231	147621	268720	354520	392720	296025	366379	310224	308453	149685		132060		33069		191469	253144	39708.8	169554				66713.3		95238.2	50979.7	24869.9
1427	ARMC9						30452.8	41588.6	43352.7	61881.2	101342	98154.8	132152	215675	247621	272968	271745	351793	245130																			40914.6		53994.7	13521.3	28184.1	22099.8				27755.8		66436	36705.9	22949.1	19757.3		71760.4
1428	PLD3	2.03958e+06	2.04537e+06	2.06177e+06	2.27714e+06	2.24528e+06	2.65756e+06	3.042e+06	2.73448e+06	3.05944e+06	3.29381e+06	3.20296e+06	3.12871e+06	3.10329e+06	3.0012e+06	3.34114e+06	3.29195e+06	2.99253e+06	2.74389e+06	2.60116e+06	2.61225e+06	1.845e+06	2.42345e+06	3.16838e+06	2.85535e+06	2.725e+06	2.85209e+06	3.03094e+06	2.36291e+06	2.78028e+06	2.50806e+06	2.33814e+06	1.97537e+06	2.37672e+06	1.95325e+06	2.39752e+06	1.95476e+06	2.39064e+06	2.07152e+06	3.10806e+06	3.40523e+06	3.36376e+06	4.40956e+06	5.2738e+06	4.87449e+06	4.13534e+06	4.50948e+06	3.6652e+06	4.56932e+06	4.31298e+06	4.37601e+06	3.04794e+06	3.72605e+06	3.20146e+06	2.73261e+06	2.39422e+06	2.00359e+06	2.41464e+06	3.22626e+06	3.2643e+06	3.51491e+06	3.37005e+06	2.67901e+06	3.00259e+06	2.90486e+06	3.16076e+06	2.49455e+06	3.41551e+06	2.30941e+06	2.54626e+06	2.836e+06	2.65103e+06
1429	NKTR						13762.8		23693.3	14501.4	22894.8								13624.7																			66177.7		58147	68486.2					77099		20016.6
1430	APOM	637645	975344	747224	497109	303837	384442	388255	420727	171060	324086	305429	396960	351077	223453	335986	183549	348530	422739	876336	799881	1117530	1023690	904285	769605	606361	470273	625192	897840	623944	851857	523863	816092	774345	792034	937581	102982	91124.7	261864	156788	144571	196538	234193	381493	451260	225989	178245	372144	176503	210214	238873	179089	259650	185908	600361	1652850	1377100	34844.6	590232	230418	495950	412365	697029	392917	471409	406801	638342	578610	546408	703633	623891	762250
1431	CSF1										118548	53053.1	121159	151368	258878	229421	194827	240378	143669																														30255.6	27471.6
1432	HSD17B11	358855	197266	377271	312874	469065	382433	502123	533530	561752	522059	531837	394915	514288	654263	519424	524375	518297	559261	526612	619418	540386	681298	800139	816410	810559	810874	826048	915129	676394	922293	661876	662346	728470	993458	1.02107e+06	377207	415609	421483	440257	499868	375771	395415	364572	388925	629247	483336	487634	739031	612015	451556	505078	633063	571252	692099	678146	856191	473846	755207	608454	776801	681932	812873	933982	866370	677393	660376	1.1764e+06	644491	732626	600491	1.04157e+06
1433	PDCD11	515426	425561	505721	539171	473332	625224	588494	503799	484073	470073	495425	436589	443265	434285	458317	464110	510751	353343	240745	389632	336776	464336	406552	507658	339474	276937	322035	220657	317229	423826	131379	127837	218820	138906	228003	634556	639624	655420	560707	496989	413204	655895	390824	387892	477429	356458	482823	451709	371547	419808	530639	434155	380368	445645	206908	269313		331663	86074.4	269981	339779	287467	96266.1	172494	134954				111183
1434	APOBEC3B						59039	60178.5	91136.9	48475.8			110178	56440.4		53361		22152.2																			245659	307954	287583	254688	254482	235039	142342	54395.4	191206	39199.4	60412.1	75586.2	96051	155443	62464.6	121765	75669.1		3.27095e+06
1435	LRBA	428105	287567	428068	452128	339639	383134	520047	587730	478660	484920	534666	449954	496489	524318	455741	522478	480733	500642	374382	390913	453330	648875	601520	538364	557851	548179	632346	399275	511723	647545	437869	550980	508771	427661	410362	360942	430683	472717	866072	752067	737527	907684	430742	799773	648734	783148	861543	727937	696107	681781	830518	717923	723791	446682	506673	553233	478109	513128	555800	605970	732008	552629	566916	378322	352794	351889	343454	314171	517433	470900	494186
1436	MIA2	136690	64915.9	70102.7	125279	166017	164851	262420	225564	262117	253203	310262	323812	293637	295031	324877	311772	358799	295088	48066.7	84132	106462	138571	111113	112323	178547	152877	151763	171348	231490	297640	168573	125911	230276	218600	219834	120601	99405.8	180140	207856	257902	201971	238796	96641.3	147980	203725	169445	168455	311821	307211	241487	272670	349543	173362	206241		418831		201307		228045	216438	360706	211715	251786	83114.7		313752	50809.7	216378	237417	462751
1437	RAB10	1.2283e+06	1.01151e+06	912097	1.46642e+06	1.66129e+06	1.49296e+06	1.95304e+06	1.96508e+06	2.04353e+06	2.1765e+06	2.1603e+06	1.95573e+06	2.26689e+06	2.08601e+06	2.36682e+06	2.4798e+06	2.37204e+06	2.46499e+06	910534	978166	654464	1.12792e+06	1.0763e+06	1.13088e+06	1.27124e+06	1.16479e+06	1.21873e+06	1.0792e+06	1.44604e+06	1.42711e+06	1.24596e+06	972197	1.79235e+06	1.40003e+06	1.35601e+06	1.34708e+06	1.76902e+06	1.51808e+06	1.4223e+06	1.70595e+06	1.63252e+06	1.6399e+06	1.36958e+06	1.27365e+06	1.50292e+06	1.56691e+06	1.30036e+06	1.86655e+06	1.76939e+06	1.3931e+06	2.01846e+06	1.8837e+06	1.61324e+06	1.14337e+06	943821	1.18148e+06	1.34636e+06	1.25042e+06	1.05404e+06	1.59807e+06	1.43041e+06	1.57383e+06	1.62878e+06	1.4528e+06	1.22166e+06	1.32293e+06	1.25773e+06	1.15642e+06	1.53903e+06	929762	1.39711e+06
1438	RPL3	1.30668e+07	1.26272e+07	1.31996e+07	1.30434e+07	1.64687e+07	1.53164e+07	1.08163e+07	1.01964e+07	9.71258e+06	8.81765e+06	9.19491e+06	9.84388e+06	8.41694e+06	8.43278e+06	8.64088e+06	7.71869e+06	7.84422e+06	8.57627e+06	2.01635e+07	1.62957e+07	1.32606e+07	1.39791e+07	1.17339e+07	1.4269e+07	1.01936e+07	1.20239e+07	9.96815e+06	9.32149e+06	1.06081e+07	1.16075e+07	8.90476e+06	7.36394e+06	8.56396e+06	7.79028e+06	6.50503e+06	1.39117e+07	1.75647e+07	1.43696e+07	9.37958e+06	9.0877e+06	8.85108e+06	8.01862e+06	8.92897e+06	8.81998e+06	9.70182e+06	7.46839e+06	8.00506e+06	7.2773e+06	7.75891e+06	9.26603e+06	7.04917e+06	5.94248e+06	5.51664e+06	1.67592e+07	1.66017e+07	1.4e+07	1.52174e+07	1.47172e+07	1.47048e+07	1.59682e+07	1.42631e+07	1.34415e+07	1.26206e+07	1.21422e+07	1.25733e+07	7.38776e+06	8.8766e+06	8.66946e+06	9.78234e+06	8.94228e+06	8.2354e+06
1439	MBD3	299587	162526	390495	362315	317818	353319	230675	288556	206036	204452	213736	203150	203853	56703.9	126104	161186	180660	122043	736760	766720	1.12835e+06	904899	435283	709158	550709	625957	420937	517185	456197	530699	468279	148819	231311	485105	232204	493451	358192	238292	467834	407085	328743	203282	198917	169833	137712	320285	257740	470371	331503	282847	212929	432232	300517	260864	70629.2	138745	244707	337346	65407.2	282831	229665	87895.5	168195	106990	193408			27713.1	133845	80519.8
1440	IVD	1.33655e+06	1.61806e+06	1.57494e+06	1.60431e+06	1.28157e+06	1.54852e+06	1.8666e+06	1.72552e+06	1.96089e+06	2.11799e+06	2.21093e+06	1.98516e+06	2.30198e+06	2.15832e+06	1.98027e+06	2.024e+06	2.18782e+06	1.89247e+06	910297	1.02032e+06	1.19644e+06	1.36797e+06	1.77647e+06	1.48391e+06	2.35701e+06	2.14334e+06	2.37189e+06	2.47526e+06	2.42666e+06	2.74508e+06	3.06101e+06	3.21364e+06	3.49511e+06	3.78524e+06	3.37605e+06	1.12407e+06	885023	880554	1.42129e+06	1.30115e+06	1.08319e+06	1.53858e+06	1.55372e+06	1.47997e+06	1.50574e+06	1.46623e+06	1.52379e+06	1.64637e+06	1.30726e+06	1.41404e+06	1.65406e+06	1.3705e+06	1.2058e+06	1.59206e+06	1.33501e+06	1.49579e+06	1.16379e+06	1.52471e+06	1.55907e+06	2.0491e+06	1.70766e+06	985239	1.79475e+06	1.6775e+06	1.63579e+06	2.3616e+06	3.00309e+06	2.68786e+06	3.02205e+06	2.83773e+06	2.76436e+06
1441	HSPH1	3.99624e+06	4.76836e+06	4.56557e+06	4.67523e+06	5.06821e+06	5.1506e+06	3.88178e+06	3.81672e+06	4.0319e+06	3.29323e+06	3.17835e+06	3.34571e+06	2.83765e+06	2.78761e+06	2.91124e+06	2.72597e+06	2.66741e+06	2.75787e+06	9.22815e+06	7.80069e+06	7.89728e+06	5.88519e+06	5.26622e+06	6.10012e+06	4.11715e+06	3.9185e+06	4.10062e+06	3.08316e+06	3.35659e+06	3.66837e+06	3.90078e+06	3.08899e+06	3.77434e+06	3.25895e+06	3.24706e+06	5.49776e+06	6.5325e+06	6.77917e+06	5.05791e+06	4.98357e+06	4.91462e+06	4.12795e+06	3.36985e+06	3.82667e+06	4.00053e+06	3.62844e+06	4.21869e+06	4.59854e+06	4.10419e+06	4.23015e+06	3.5915e+06	3.7563e+06	4.08867e+06	5.36042e+06	5.14942e+06	5.76859e+06	5.94662e+06	4.91671e+06	5.28045e+06	5.69017e+06	5.17346e+06	6.55402e+06	5.31744e+06	4.86319e+06	4.90651e+06	3.64358e+06	3.3139e+06	3.16577e+06	3.87742e+06	4.53669e+06	4.14241e+06
1442	TNFAIP2					45293.8	142105	80296.5	64422	113260	102726	129186	93693.5	105838	122569	152563	110003	76188.9	75018.6						24030.5	43752.8		28276.5												63346	9395.92	68620.2	102224		79642.5	32490.5	95701.2	24807.3	67456.5	31081.5	10898.1	86648.4	78462.9	87470.9	184320				220488		80966.7	58907.9			115309
1443	VAMP7	612546	249323	355557	468531	553120	556234	872473	741968	624740	849300	1.09341e+06	809672	954650	998308	846230	1.13471e+06	947268	944533		358819	197319	371302	335125	299884	275557	326145	388784	250835	333687	368166	496885	305450	589899	446752	402003	350226	765552	567710	748410	621692	823266	793843	610351	837690	968406	623772	921365	885960	1.04455e+06	941432	855534	987018	776497	324969	440889	234224		187733	364702	699896	656092	325346	300086	207774	108597	228815	281309	361772	439848	482164	222829
1444	NOL4L	233540	145492	257431	270524	179689	258785	194918	172653	189624	205692	126584	155463	154374	136087	124953	135697	162683	179017	250611	236717	177398	177588	210095	211803	124806	191509	193673	245194	265133	161227	234048	218457	264044	165350	88591.4	619495	543478	651718	489453	364562	461558	533293	478227	451751	442573	444568	550182	546979	586544	511739	499586	569383	496164	190283	210170	120554		152284	83707.3	224391	169492	212584	84550.9	54047	175509	53073	135882	227221	222267	198304	218259
1445	ARFGEF2	291282	305295	137326	221836	263894	482500	530380	407395	389485	498981	473273	416022	490137	438477	487688	580685	456080	472321		253466	373693	346908	420393	450632	393829	458483	422593	393346	431579	355222	483137	404967	471564	327365	390099	286658	258658	253349	349136	264379	145656	313527	203010	282127	325530	323895	293154	252318	289563	247418	354896	266204	288416	596211	328507	299628		593788	204441	447225	553360	328594	237268	333327	123797	425469	398647	348499	385660	286806	468852
1446	RANGAP1	5.38119e+06	5.49164e+06	5.89821e+06	5.86394e+06	6.06192e+06	6.05614e+06	5.48521e+06	5.3555e+06	5.59573e+06	4.32498e+06	4.61868e+06	4.60001e+06	3.92976e+06	4.08737e+06	4.05258e+06	3.30815e+06	3.60359e+06	3.44234e+06	5.43631e+06	5.01185e+06	4.38426e+06	3.94398e+06	3.53253e+06	4.10825e+06	3.04971e+06	3.12207e+06	3.1824e+06	2.22561e+06	2.58429e+06	2.64341e+06	2.28734e+06	1.88966e+06	2.33089e+06	2.07567e+06	1.9581e+06	7.37093e+06	6.78787e+06	6.94162e+06	5.84712e+06	5.3527e+06	5.61773e+06	5.04207e+06	4.19707e+06	4.86736e+06	5.39555e+06	4.64475e+06	4.89985e+06	5.13521e+06	4.1624e+06	4.86556e+06	4.91269e+06	4.5656e+06	4.38087e+06	3.85291e+06	3.46403e+06	3.89861e+06	3.09792e+06	3.25671e+06	3.46891e+06	3.91918e+06	2.89064e+06	3.3435e+06	2.81338e+06	2.45e+06	2.70868e+06	1.59843e+06	1.46517e+06	1.55812e+06	2.1935e+06	1.64572e+06	1.62974e+06
1447	BAIAP2	124001		150007	102936	136319	175669	162874	152944	117742	193084	140224	189520	156608	239420	293763	125653	136287	223048		104031	289696	318359	245321	428059	653743	804418	695246	651031	1.0851e+06	760379	1.11254e+06	877544	1.25914e+06	1.12657e+06	820291			11526.2		34884.4	6865.95	108342						85163.6				37295		438752	169513	375629	395383	573553	190324	430690	626367	276840	497086	667017	297496	778026	837160	620364	660140	334205	695656
1448	SPR	1.00634e+06	925560	1.10813e+06	1.483e+06	1.29979e+06	972137	1.28295e+06	1.14115e+06	1.26798e+06	1.26022e+06	1.15067e+06	1.22804e+06	1.36917e+06	1.25078e+06	1.61342e+06	1.50075e+06	1.30653e+06	1.23167e+06	498260	1.06221e+06	1.19184e+06	1.41515e+06	1.55575e+06	1.51382e+06	1.75838e+06	2.24032e+06	1.80389e+06	2.25331e+06	2.33256e+06	2.44658e+06	2.75085e+06	3.55666e+06	2.50521e+06	2.77576e+06	2.5794e+06	717894	958760	798337	1.35551e+06	1.12814e+06	1.19023e+06	1.53108e+06	944987	1.23828e+06	1.40847e+06	1.36292e+06	1.51719e+06	1.61554e+06	1.29377e+06	1.30503e+06	1.54723e+06	1.63118e+06	1.3635e+06	1.3215e+06	1.25752e+06	1.30049e+06	1.14474e+06	2.02626e+06	821166	2.17849e+06	1.49155e+06	1.06142e+06	2.40799e+06	1.69298e+06	1.69073e+06	1.67932e+06	2.48553e+06	2.56202e+06	2.395e+06	2.23393e+06	1.9584e+06
1449	DIS3L2	507980	207556	420812	502156	456604	575030	493629	619196	489917	524597	526073	440460	398333	418253	401494	445784	442949	441483	121342	319341	280134	388652	433957	455689	499656	387065	318464	518550	383417	543202	466560	312491	427756	568558	396901	492807	441830	470993	471804	449108	560883	566471	285740	453850	488451	464293	485045	374943	451956	512565	489076	439657	390737	457144	272621	390711	338317	225804	270330	420006	410170	272571	210921	292380	225118	176966	170874	257295	239610	55185.2	103857
1450	FBN2	152735	1.34999e+06	109714	143954	199308	303992	899582	852640	934727	1.93236e+06	1.41932e+06	1.46039e+06	2.36444e+06	1.93255e+06	2.4693e+06	2.26843e+06	2.7518e+06	1.44275e+06								1.73241e+06		66474.6		10057.7	15628.6								87211.8	100994	101905	199566	118423	77462	155096	225872	135824	336438	297146	419592	340751	377601	225212
1451	SEC16A	2.33642e+06	1.89768e+06	2.48178e+06	2.03236e+06	2.36616e+06	2.46981e+06	2.41298e+06	2.44612e+06	2.48742e+06	2.60475e+06	2.33301e+06	2.23913e+06	2.05914e+06	2.13919e+06	2.07884e+06	2.26412e+06	2.1055e+06	2.36627e+06	2.00432e+06	1.99799e+06	1.9587e+06	1.68542e+06	1.69733e+06	2.04771e+06	2.07435e+06	2.0211e+06	2.22364e+06	2.00323e+06	1.92955e+06	1.8251e+06	1.96666e+06	1.59018e+06	1.95803e+06	1.85705e+06	1.70903e+06	2.1172e+06	1.91081e+06	2.37845e+06	2.33625e+06	1.85613e+06	1.84468e+06	2.24566e+06	1.71407e+06	2.13249e+06	2.24532e+06	2.42252e+06	2.27356e+06	2.14108e+06	2.13325e+06	2.15497e+06	2.22211e+06	2.09889e+06	1.96579e+06	2.41693e+06	1.82898e+06	1.7231e+06	1.18492e+06	1.92591e+06	1.71504e+06	2.08264e+06	1.91311e+06	1.72279e+06	1.4691e+06	1.57797e+06	1.8867e+06	1.79462e+06	1.42922e+06	1.50866e+06	1.53156e+06	1.3593e+06	1.4677e+06
1452	METTL26	343096	85841.6	294109	300998	210851	193488	216243	317962	229548	295738	214360	186483	224113	272870	215077	252588	209645	214264		131603		263495	331418	159950	255667	259003	298719	404243	326662	367756	289338	302630	454771	319189	248673	203090	87225	199973	165375	121223	173997	134480	297420	209762	279492	242228	299276	270307	187419	248930	263852	339850	231735	196792		247054		77041.9		238175	88029.9	190047	202594	37369.9	191010		228506	163705	241557	200698
1453	NPEPL1	126932		57161.6	112761	80163	163129	234894	247606	259872	307874	339838	291288	327334	325677	280935	313550	338852	368289				31945.2	81070	45534.8	151643	39566.9	143137	120895	168634	189549	225648	274446	376932	295899	233178	485851	81548.8	100041	166382	158946	140079	208488	120917	155519	258318	300495	212530	282816	354289	263396	369973	397636	370668		30180.9	79756.9		108013	120883	157846	114192	62941.2	227434	168527	144223	173588	234726	206309	354092	178681	349549
1454	LANCL1	930306	889462	991983	1.14941e+06	1.09158e+06	1.02858e+06	1.27432e+06	1.15924e+06	1.3675e+06	1.36751e+06	1.27018e+06	1.28791e+06	1.25518e+06	1.18143e+06	1.48312e+06	1.21402e+06	1.3459e+06	1.25174e+06	970037	853737	644974	1.21065e+06	1.26564e+06	1.09517e+06	1.30359e+06	1.1921e+06	1.41361e+06	1.28664e+06	1.67448e+06	1.25762e+06	1.30561e+06	1.3799e+06	1.29805e+06	1.72159e+06	1.74253e+06	869211	715401	619486	928315	1.07398e+06	791862	865120	1.07333e+06	1.34019e+06	1.30457e+06	1.53956e+06	1.38592e+06	1.35011e+06	1.39686e+06	1.14418e+06	1.22795e+06	1.61618e+06	1.46999e+06	877436	346982	801137	623415	958013	666800	1.08088e+06	890806	512861	936348	897257	945926	1.05229e+06	1.18565e+06	1.28891e+06	1.0019e+06	1.36721e+06	935289
1455	LYPLA2	1.22351e+06	1.03679e+06	1.58817e+06	1.58092e+06	1.72032e+06	2.14561e+06	2.14755e+06	1.89077e+06	2.07025e+06	2.14757e+06	2.05556e+06	2.41067e+06	2.29684e+06	2.38825e+06	2.44239e+06	2.44736e+06	2.50774e+06	2.47144e+06	1.36932e+06	1.6243e+06	1.20666e+06	1.54363e+06	1.69072e+06	2.14389e+06	1.95147e+06	2.09562e+06	2.09452e+06	1.97006e+06	2.61648e+06	2.56756e+06	2.70723e+06	1.94325e+06	2.13163e+06	2.23222e+06	1.83204e+06	1.08638e+06	1.63787e+06	1.29321e+06	1.9035e+06	1.59647e+06	1.89806e+06	2.04258e+06	1.88913e+06	2.45077e+06	2.00074e+06	2.08441e+06	2.31909e+06	2.23369e+06	1.99563e+06	1.85283e+06	2.35374e+06	2.07216e+06	2.10566e+06	978672	1.47836e+06	1.37831e+06	1.23212e+06	1.79216e+06	1.52425e+06	2.27901e+06	2.18928e+06	1.79669e+06	1.69067e+06	2.26876e+06	1.65298e+06	1.36935e+06	2.15393e+06	2.06995e+06	1.66557e+06	1.57448e+06	1.84499e+06
1456	FLT1	149229		161340	35136.2		154164	321808	371109	482341	1.04906e+06	983868	1.15854e+06	1.18121e+06	1.25466e+06	1.34518e+06	1.09575e+06	1.09398e+06	1.07103e+06												175830								44276.9	145858	207526	204248	147717	68071.3	146313	108274	72671.8	30781.2	104824	252924	347198	70492.1	141431	139691
1457	SLC9A1	290990	41462.5	280867	338895	228705	310015	470279	409934	438415	426013	446432	430877	478163	426847	376097	416594	285413	434247	201687	262503		158540	292762	263506	210359	244160	276496	258886	192841	295646	355564	263311	306027	392143	257577	147288	109239	153241	345978	394449	262875	414507	249650	333484	305666	488656	310859	483383	345873	439892	523979	472736	410938		129247	183873				243557	236483	263748	214188	484429	214002	225373	171281	186130	419928	272186	262654
1458	ZNF524							18085.9			8302.72		8036.74	14199.3	6164.08	15887.9		12633.7													3189.92							11355.2		14354.7	56164	27570.1	30023.8	12524.3							7677.18	17854.6	12200.1	27755
1459	NCAPD2	382783	280037	450779	500917	436670	474856	345274	357011	387009	152568	168126	182382	145238	137300	92096.1	61426.7	94116.6	103657	517160	740684	489273	549308	441936	717873	171219	175016	248530									621459	883436	894651	740418	669674	630231	383444	306790	283834	292808	166401	242897	242830	244098	317525	175701	216952	195733	157605	77029.6	246691		77844.9		106027	148123	91569.1			82317.6
1460	SETD7	721875	941114	885826	734807	696961	748483	773540	844677	740610	836974	744893	815586	692479	752759	660693	795690	862948	711021	258686	449183	492993	294855	354073	223278	148800	274612	96317.8	234746	325017	258214	228815	188831	155392	387176	176065	644806	399232	516353	474605	307689	499524	331510	304038	261211	252092	334359	349468	314835	353231	226885	443520	356527	202837	279234	195575	242819		212127	133727	274371	119230	116577	55753.6	85147.8	69513.2	67976.7			373838	167617	335519
1461	ARHGAP18	1.52613e+06	1.68595e+06	1.66159e+06	1.6378e+06	1.58222e+06	1.56781e+06	1.66838e+06	1.69711e+06	1.68607e+06	1.37876e+06	1.47229e+06	1.24911e+06	1.25173e+06	1.18769e+06	1.08463e+06	1.15374e+06	1.06184e+06	1.04012e+06	1.58877e+06	1.88586e+06	2.15798e+06	2.15881e+06	2.12071e+06	2.13684e+06	1.85534e+06	1.51625e+06	1.8643e+06	1.32111e+06	1.25971e+06	1.36732e+06	1.03883e+06	1.25135e+06	964723	995376	825187	849301	873388	990837	1.23215e+06	1.20809e+06	1.16656e+06	1.08062e+06	877993	1.04872e+06	813997	781249	782947	902688	802732	872658	853041	824151	690937	1.02357e+06	1.1009e+06	1.35746e+06	804129	1.09021e+06	1.17986e+06	1.22304e+06	1.03789e+06	997988	820854	715732	723994	312947	437138	533270	852633	577990	422218
1462	BAZ1B	389527		442656	317034	372548	555057	360570	267370	251725	225916	229506	227871				141312	203410	314565	1.01557e+06	180905		593004	544479	273762			234542			264114						656279	406980	660544	438195	463686	372836	372441			247931			245334	200848	420065	357223	183925	280361	602887		450175				535889	428086	307861	282424	132934	329302
1463	NBEAL2	254071			15657.7	39854.2	109400	90014.3	108392	84616.8	73042.4	90241.2	88707.3	72636.4	69809.3	91260.3	38478.3	46640.7	67004.6				98230.4		68915.1	110949		109658	57977.6	118947	53716.6	120406	57647.8	71173.3	70128.2		81417.7	116033	110845	182477	186721	174597	135094	46850.9	95041.1	67350.1	92010.8	60690.8	84933.5	163811	75211.9	99623.8	97966.5	54604.2	119259						128947	71262.9	31730.7			44189.5				73246
1464	GOLGB1	525306	369288	399583	510314	497618	577736	816369	808735	786543	975276	914945	859705	932055	905548	872010	947124	997821	945941	294168	571266	412297	414955	400164	400894	395368	327973	384847	344303	368956	428687	359468	253984	399720	389603	206437	378271	452571	486873	564211	572368	536402	633837	343053	374426	494906	482112	499222	452558	452546	502049	525122	446682	428792	499512	340589	409008	379842	251953	170756	454052	465096	296463	351702	273985	329925	256291	291921	313846	232885	261478	344941
1465	COIL	133757	23861.4	89385.5	131258	106811	147083	120472	204790	246351	165064	159562	131730	157809	96560.1	125838	106759	141145	124243		51720.3	67140.8	188772	156711	149534	135543	95736.2	117991	143872	87730.9	60717.9	51232.9		36064.4	68294.2		167136	175747	217038	305277	296446	305286	264873	242426	269333	246591	254335	213328	278194	221312	169562	228025	319032	190771	118480		187178				114417	74706.8				48297.1
1466	MMP1																																				1.63915e+06	2.03246e+06	1.92572e+06	781521	788363	635482	307948	174226	463183	389058	265655	316285	715330	416571	522824	323470	223153	221351
1467	PHAX	614852	377478	532168	493844	346064	381605	362014	345561	333281	264594	291301	267525	186044	198092	178872	149023	206848	161627	284099	408760	551435	356814	408297	346660	217373	193561	283527	147654	139312	215130	189524	277541	268855	162222	75646	526062	571282	733375	541304	440495	431464	356236	291827	397660	250063	215732	331423	388643	401963	519711	339998	312870	215408	435063	216740	309899	174217		163798	291714	418929	775760	169863	549625	135488				133575	60937.8
1468	GNS	7.13289e+06	6.61015e+06	6.42328e+06	7.11849e+06	6.71424e+06	7.68666e+06	8.84853e+06	8.22828e+06	8.33911e+06	9.56414e+06	9.43616e+06	9.02326e+06	9.32453e+06	9.47124e+06	9.82653e+06	9.86472e+06	9.91496e+06	1.00691e+07	5.53388e+06	4.76623e+06	4.69469e+06	8.45944e+06	8.94011e+06	8.97078e+06	1.31145e+07	1.39295e+07	1.32404e+07	1.55107e+07	1.77009e+07	1.7058e+07	2.00794e+07	1.96962e+07	2.13911e+07	2.24946e+07	2.06023e+07	3.77213e+06	3.59336e+06	3.72123e+06	5.51e+06	5.47913e+06	6.02379e+06	8.99287e+06	8.91922e+06	8.97055e+06	1.07526e+07	1.06688e+07	1.02384e+07	1.10987e+07	1.15558e+07	1.09377e+07	1.31774e+07	1.20594e+07	1.1481e+07	9.25409e+06	9.60661e+06	9.94814e+06	1.40428e+07	1.41715e+07	1.42496e+07	1.40859e+07	1.34586e+07	1.23127e+07	1.74522e+07	1.70912e+07	1.61206e+07	2.4395e+07	2.16028e+07	2.493e+07	2.11625e+07	2.16059e+07	2.10244e+07
1469	DNASE2	1.8338e+06	1.75999e+06	1.9087e+06	1.85768e+06	1.56997e+06	1.65149e+06	1.91466e+06	1.84037e+06	2.01548e+06	2.23763e+06	2.16847e+06	1.96483e+06	2.03209e+06	1.70208e+06	1.94405e+06	2.16834e+06	2.17349e+06	2.09284e+06	1.14012e+06	967916	1.07358e+06	1.85561e+06	1.88862e+06	1.94869e+06	3.55177e+06	3.35369e+06	3.51187e+06	4.77531e+06	5.03317e+06	5.03518e+06	5.81135e+06	5.58984e+06	6.58477e+06	7.24656e+06	6.41796e+06	734495	504962	531173	1.5299e+06	1.51503e+06	1.52508e+06	2.26901e+06	2.75938e+06	2.63151e+06	3.04486e+06	3.27806e+06	3.00153e+06	3.15139e+06	3.2481e+06	3.31758e+06	4.13008e+06	3.45444e+06	3.38668e+06	1.84406e+06	1.45224e+06	1.96879e+06	1.9105e+06	2.14469e+06	2.57379e+06	2.65567e+06	2.71976e+06	2.55116e+06	3.17285e+06	2.71181e+06	2.99624e+06	5.71669e+06	5.12707e+06	5.27024e+06	5.90523e+06	4.4232e+06	4.91962e+06
1470	HTT	98303.2			69857.9	75825.9	132021	155797	169520	186544	239620	174686	237089	228369	236646	210524	274252	212457	213758			152052	74972.9	93362.5	98984.9	139225		86728.6		67749.8	149701	142278		95340.8		113678		75067.9	67485	150064	140848	149284	159493	68768.8	65628.3	63022.2	148724	99875.4	135169	140281	115839	132975	150102	108152	134813						150888	125853								75671.5
1471	MMP2			424336	93911.8		159713	205886	303151	252265	833102	770334	799389	620477	735630	725190	1.10337e+06	1.19291e+06	1.14035e+06				88080.7			114889	280623	202136	434252	639112	659823	503060	379436	1.0688e+06	844770	944045	117749	207387	238819	744162	707485	698070	1.43211e+06	1.08056e+06	1.09651e+06	847568	982442	861555	1.9193e+06	2.23337e+06	2.36934e+06	1.45284e+06	1.18579e+06	1.35875e+06							114117	87762.8	81191.6	48328.6			131830	207381	313445	73196.5		263453
1472	DOHH	472437	485792	675554	579575	650218	701663	615686	484275	663750	599262	623461	699969	582983	536084	663264	582522	548736	527372	725603	557889	323378	420109	192492	341527	167195	172771	186534	55386.9	116582	174588	101968	47220.2	145146	51904.6		787400	825901	902038	564469	498169	541085	439966	351398	447087	376734	450993	366941	596930	643481	507465	385992	353109	506265	180187	179692	486704		261702	343816	331941	420769	326216	222504	88966.5	287951		95075.7	184438	80849.4	46646.5	57816.2
1473	PRDX3	7.36494e+06	6.22681e+06	8.35908e+06	8.87728e+06	9.69331e+06	9.146e+06	1.00037e+07	1.03178e+07	1.08589e+07	1.03544e+07	1.0469e+07	1.14749e+07	1.02703e+07	9.53576e+06	1.07991e+07	1.13951e+07	1.02999e+07	1.07445e+07	1.24192e+07	1.0044e+07	7.07086e+06	1.14098e+07	9.1213e+06	1.17624e+07	1.50157e+07	1.36679e+07	1.42627e+07	1.50119e+07	1.72111e+07	1.69651e+07	1.88372e+07	1.45356e+07	1.76101e+07	1.5911e+07	1.39433e+07	9.5599e+06	9.67159e+06	8.53059e+06	1.16393e+07	1.11679e+07	1.04993e+07	1.15066e+07	1.47491e+07	1.20443e+07	1.25385e+07	1.35481e+07	1.25406e+07	1.18008e+07	1.30015e+07	1.15808e+07	1.11818e+07	1.18413e+07	1.10844e+07	8.77562e+06	1.07715e+07	1.07783e+07	1.24346e+07	1.34089e+07	1.09256e+07	1.31353e+07	1.39571e+07	1.29987e+07	1.82771e+07	1.58196e+07	1.51532e+07	1.92739e+07	2.18399e+07	1.75718e+07	1.67754e+07	1.92192e+07	1.88533e+07
1474	XRCC5	1.24313e+07	1.48952e+07	1.33714e+07	1.39897e+07	1.47243e+07	1.50757e+07	1.48839e+07	1.563e+07	1.45855e+07	1.44505e+07	1.37819e+07	1.46896e+07	1.30169e+07	1.27789e+07	1.33389e+07	1.27579e+07	1.2608e+07	1.23053e+07	1.40415e+07	1.60109e+07	1.69189e+07	1.56142e+07	1.64157e+07	1.83358e+07	1.5698e+07	1.61324e+07	1.68195e+07	1.51007e+07	1.53968e+07	1.69429e+07	1.63353e+07	1.47767e+07	1.37638e+07	1.31594e+07	1.42531e+07	1.45501e+07	1.82468e+07	1.64943e+07	1.86949e+07	2.06111e+07	1.96524e+07	1.93744e+07	2.04901e+07	1.9159e+07	1.85745e+07	1.90618e+07	2.01485e+07	1.81985e+07	1.81094e+07	1.57073e+07	1.82867e+07	1.82078e+07	1.70518e+07	1.33403e+07	1.21417e+07	1.19838e+07	1.35456e+07	1.10248e+07	1.37533e+07	1.73099e+07	1.3082e+07	1.13066e+07	1.43564e+07	1.13025e+07	1.20189e+07	9.91892e+06	9.46516e+06	1.01629e+07	1.10428e+07	1.0052e+07	8.97391e+06
1475	GALK1	3.74422e+06	3.85613e+06	4.21401e+06	3.76274e+06	4.11646e+06	4.29639e+06	3.9385e+06	4.0579e+06	4.29103e+06	3.91988e+06	3.86297e+06	4.32393e+06	3.7674e+06	3.61101e+06	3.88626e+06	3.69946e+06	3.85905e+06	4.4144e+06	5.40142e+06	4.50059e+06	4.64077e+06	4.93422e+06	4.88685e+06	5.51007e+06	5.77423e+06	7.16464e+06	6.10261e+06	6.19949e+06	6.87263e+06	6.843e+06	7.26651e+06	6.18506e+06	6.98954e+06	6.93535e+06	6.77183e+06	3.36013e+06	3.43235e+06	3.79406e+06	4.44109e+06	4.61859e+06	4.12329e+06	4.31816e+06	4.29785e+06	4.84459e+06	4.56783e+06	4.90754e+06	4.46582e+06	4.44787e+06	4.11971e+06	4.7684e+06	4.51548e+06	4.89976e+06	3.93396e+06	6.42102e+06	5.59158e+06	5.94789e+06	6.2385e+06	7.70333e+06	6.01844e+06	6.96147e+06	7.3324e+06	6.70084e+06	6.96785e+06	7.14386e+06	7.80049e+06	6.81289e+06	7.36074e+06	7.0872e+06	7.38129e+06	7.46497e+06	7.73973e+06
1476	KRT81;KRT86								1.229e+06														469200				157297					136934																								452926			218191
1477	UBXN1	2.08302e+06	2.5632e+06	2.33301e+06	2.13392e+06	2.5354e+06	2.60105e+06	2.18966e+06	2.28335e+06	2.33953e+06	2.40318e+06	2.33369e+06	2.25553e+06	1.88636e+06	2.01314e+06	1.97719e+06	1.83328e+06	1.9688e+06	1.68075e+06	2.31182e+06	2.11334e+06	1.74991e+06	2.26773e+06	2.22842e+06	2.39225e+06	2.09645e+06	2.53689e+06	2.15088e+06	1.7273e+06	2.08506e+06	2.4703e+06	2.40671e+06	1.10522e+06	2.32509e+06	1.77456e+06	1.67756e+06	2.09665e+06	2.4115e+06	2.53866e+06	2.51108e+06	2.52189e+06	2.69352e+06	2.88772e+06	2.80557e+06	2.55619e+06	2.77444e+06	2.34616e+06	2.90238e+06	2.95299e+06	2.75646e+06	2.73966e+06	2.96816e+06	2.50152e+06	3.08985e+06	2.40557e+06	1.46942e+06	2.12849e+06	1.87889e+06	2.51921e+06	1.72959e+06	2.2482e+06	2.55611e+06	2.60466e+06	2.29414e+06	2.41048e+06	2.07604e+06	1.65307e+06	1.6267e+06	1.89871e+06	2.19426e+06	1.10473e+06	1.99196e+06
1478	ESD	4.61192e+06	4.39126e+06	7.02976e+06	7.06611e+06	8.90507e+06	7.62174e+06	7.1091e+06	8.1702e+06	9.17826e+06	8.33533e+06	8.63752e+06	1.03023e+07	1.05665e+07	9.71931e+06	1.17244e+07	1.13336e+07	1.07027e+07	1.1213e+07	7.89764e+06	5.94181e+06	5.52435e+06	6.39748e+06	5.79641e+06	6.35288e+06	6.99805e+06	7.42373e+06	6.55954e+06	6.7929e+06	8.88031e+06	8.07081e+06	8.57149e+06	6.24804e+06	7.43139e+06	7.64314e+06	6.95136e+06	6.23015e+06	7.17495e+06	6.95689e+06	8.39984e+06	8.0164e+06	8.90559e+06	8.51779e+06	7.96583e+06	8.18755e+06	9.35558e+06	9.08527e+06	7.82353e+06	9.48604e+06	1.00019e+07	1.01791e+07	8.7739e+06	8.72082e+06	9.9314e+06	1.01374e+07	8.64632e+06	8.16342e+06	7.3004e+06	8.98227e+06	8.83637e+06	9.33467e+06	9.4789e+06	8.40766e+06	9.40188e+06	1.0381e+07	8.26689e+06	1.00138e+07	9.58627e+06	8.97065e+06	9.38802e+06	9.43727e+06	7.91552e+06
1479	PTPN9	99883.5		60611.2	244413	243759	296704	246418	219365	288830	287219	211854	292888	268354	367062	324936	279850	265274	372340				139171	47197.7	64081.7		104855				112715				96585.9		164648	214756	237299	225635	218823	302503	217361	109001	219459	157506	173414	177419	158371	215952	193809	208709	262910	201660							159390	125716			223664
1480	PFAS	3.54612e+06	3.53454e+06	3.57948e+06	3.27399e+06	3.17568e+06	3.37992e+06	3.00319e+06	3.38722e+06	3.03569e+06	2.66552e+06	2.71261e+06	2.51343e+06	2.03723e+06	2.28919e+06	2.28705e+06	2.08685e+06	1.98291e+06	1.91716e+06	3.80688e+06	4.22068e+06	4.26155e+06	3.73969e+06	4.27518e+06	4.01742e+06	3.27901e+06	3.56129e+06	3.70718e+06	2.53564e+06	2.72787e+06	2.77394e+06	2.65925e+06	2.72982e+06	2.70986e+06	2.43941e+06	2.82348e+06	4.55435e+06	4.78443e+06	4.74609e+06	4.89752e+06	4.62786e+06	4.88502e+06	4.00786e+06	3.89103e+06	3.52464e+06	3.72136e+06	3.65292e+06	3.9474e+06	3.6323e+06	3.56358e+06	3.08844e+06	3.44274e+06	3.38247e+06	3.23282e+06	3.05745e+06	2.75786e+06	2.2734e+06	2.37738e+06	1.85448e+06	2.46138e+06	2.58635e+06	2.45885e+06	2.20691e+06	1.6315e+06	1.87699e+06	2.02868e+06	1.32934e+06	1.42338e+06	1.399e+06	1.62994e+06	1.54615e+06	1.8445e+06
1481	TOLLIP	1.94914e+06	1.66839e+06	2.91102e+06	2.30509e+06	2.50265e+06	2.54578e+06	1.87646e+06	2.29521e+06	2.18217e+06	2.56621e+06	2.79584e+06	2.63379e+06	2.57408e+06	2.46378e+06	2.44265e+06	2.62481e+06	2.67428e+06	2.48532e+06	1.01013e+06	1.52855e+06	1.22324e+06	1.56116e+06	1.15591e+06	1.82849e+06	1.84513e+06	2.28304e+06	1.78469e+06	2.1976e+06	2.95357e+06	2.51307e+06	3.04677e+06	1.84779e+06	3.41128e+06	2.92744e+06	2.92587e+06	840727	1.23505e+06	908522	1.2168e+06	980181	1.17234e+06	1.80683e+06	1.59898e+06	1.77924e+06	1.69427e+06	1.83247e+06	1.61973e+06	2.19463e+06	2.03656e+06	1.84903e+06	1.88685e+06	2.17665e+06	1.3669e+06	2.4524e+06	2.0784e+06	2.20024e+06	854576	2.09496e+06	2.2521e+06	2.81987e+06	2.56548e+06	2.46441e+06	2.71456e+06	2.75378e+06	2.20183e+06	2.7593e+06	4.52309e+06	3.1804e+06	3.53534e+06	3.93695e+06	3.81216e+06
1482	GPRC5B	345568	115913	219297	297468	176118	305475	483800	478052	417714	362067	372616	326881	371219	481705	418448	363017	246572	291867	1.1324e+06	1.44865e+06	1.23766e+06	1.29234e+06	1.28057e+06	1.46815e+06	1.80946e+06	1.66042e+06	1.67628e+06	1.81395e+06	1.77215e+06	1.70532e+06	2.35221e+06	2.13083e+06	2.07305e+06	1.57614e+06	2.06778e+06			36152.9	173963	148987	209994	119955	183844	137799	166429	246381	123646	195861	121398	166991	203760	156721	217348	1.8011e+06	1.97283e+06	2.10198e+06	2.1653e+06	2.28989e+06	3.24195e+06	2.20194e+06	2.55997e+06	2.44844e+06	3.69364e+06	3.56778e+06	3.546e+06	3.03852e+06	3.20431e+06	3.42805e+06	4.28323e+06	3.89024e+06	3.88916e+06
1483	SEC61A1	3.63423e+06	3.40846e+06	3.43409e+06	5.08226e+06	4.50629e+06	4.97616e+06	6.47358e+06	5.55152e+06	5.87854e+06	6.53849e+06	6.19779e+06	6.22851e+06	6.10714e+06	5.37767e+06	6.13259e+06	6.58552e+06	6.43331e+06	5.73913e+06	1.93916e+06	2.83597e+06	2.08101e+06	3.19072e+06	2.89074e+06	3.01752e+06	3.10204e+06	2.76261e+06	3.33734e+06	2.86275e+06	2.45735e+06	2.924e+06	2.52883e+06	2.74396e+06	2.40812e+06	2.41894e+06	2.42506e+06	3.04543e+06	3.66139e+06	3.08599e+06	3.85827e+06	3.8569e+06	3.78739e+06	4.41471e+06	4.3676e+06	4.84423e+06	4.86474e+06	4.1597e+06	4.81073e+06	4.87533e+06	4.52002e+06	4.58076e+06	4.15464e+06	4.55379e+06	3.46913e+06	2.7453e+06	2.79601e+06	2.84181e+06	2.25732e+06	3.07745e+06	2.1225e+06	2.77776e+06	2.70305e+06	2.26111e+06	2.7208e+06	2.38027e+06	2.94811e+06	1.50201e+06	2.21538e+06	1.52237e+06	2.5881e+06	2.11708e+06	1.96332e+06
1484	SYNCRIP	7.98386e+06	5.16565e+06	1.09456e+07	1.10502e+07	1.28494e+07	1.42424e+07	1.30964e+07	1.29599e+07	1.35574e+07	1.2153e+07	1.28639e+07	1.23842e+07	1.20726e+07	1.21344e+07	1.15352e+07	1.19133e+07	1.15552e+07	1.16797e+07	1.27018e+07	1.33481e+07	7.7143e+06	1.17542e+07	8.82226e+06	1.18552e+07	8.93515e+06	1.0841e+07	8.42588e+06	8.72417e+06	1.08141e+07	1.22967e+07	1.03782e+07	7.2096e+06	7.35437e+06	8.55515e+06	5.91825e+06	9.21033e+06	1.70959e+07	1.80004e+07	1.72833e+07	1.72326e+07	1.70332e+07	1.59813e+07	1.6153e+07	1.63261e+07	1.53175e+07	1.52906e+07	1.42721e+07	1.66354e+07	1.52775e+07	1.62989e+07	1.49965e+07	1.52546e+07	1.55519e+07	1.29913e+07	1.4357e+07	1.35181e+07	9.38154e+06	1.36224e+07	1.33412e+07	1.51208e+07	1.50062e+07	1.60375e+07	1.25939e+07	1.43357e+07	1.22255e+07	9.22185e+06	1.08046e+07	9.82414e+06	8.94227e+06	1.02187e+07	1.10554e+07
1485	PITRM1	1.43008e+06	1.15537e+06	1.23983e+06	1.86747e+06	1.74115e+06	1.97397e+06	2.29323e+06	2.24747e+06	2.40627e+06	2.32447e+06	2.32855e+06	2.39593e+06	2.57584e+06	2.45033e+06	2.53504e+06	2.47511e+06	2.41419e+06	2.34838e+06	817812	1.07404e+06	852035	1.39023e+06	1.26469e+06	1.55254e+06	1.69284e+06	1.69823e+06	1.7985e+06	1.61259e+06	1.89939e+06	2.08738e+06	2.10235e+06	1.97268e+06	1.99079e+06	1.99261e+06	1.96446e+06	1.5403e+06	1.83292e+06	1.8253e+06	2.55252e+06	2.34478e+06	2.5328e+06	2.40603e+06	2.10761e+06	1.97849e+06	2.1384e+06	1.91902e+06	2.03266e+06	2.03748e+06	1.85877e+06	1.72508e+06	1.79909e+06	1.91503e+06	1.70033e+06	1.51369e+06	1.17385e+06	1.32201e+06	1.16621e+06	1.48492e+06	1.28314e+06	1.93637e+06	1.87372e+06	1.49171e+06	1.68055e+06	1.69694e+06	1.55507e+06	1.92805e+06	1.71756e+06	1.71357e+06	2.21306e+06	1.59069e+06	1.97426e+06
1486	NCBP3	1.96426e+06	994558	2.51142e+06	2.14143e+06	2.7586e+06	2.16151e+06	2.46411e+06	2.29909e+06	2.21269e+06	1.42661e+06	2.06929e+06	1.95206e+06	1.80979e+06	1.86894e+06	1.8733e+06	1.39517e+06	1.87547e+06	1.36185e+06	1.95927e+06	2.07083e+06	1.49883e+06	2.3459e+06	1.91218e+06	2.22735e+06	2.4186e+06	2.2727e+06	2.92169e+06	1.86243e+06	2.43286e+06	2.35279e+06	2.35324e+06	1.32038e+06	2.67073e+06	2.24013e+06	1.95926e+06	2.84736e+06	2.13612e+06	2.57239e+06	3.33975e+06	3.5903e+06	3.62464e+06	4.11237e+06	3.72506e+06	3.35489e+06	3.8247e+06	3.92563e+06	3.28419e+06	3.08979e+06	3.67093e+06	3.85985e+06	4.13482e+06	4.5742e+06	3.91067e+06	2.75441e+06	2.41768e+06	2.22136e+06	1.96299e+06	2.68777e+06	3.19047e+06	2.45247e+06	2.68212e+06	1.57092e+06	2.77164e+06	2.29268e+06	1.58878e+06	2.1077e+06	1.83622e+06	1.83449e+06	2.01429e+06	1.83112e+06	3.03474e+06
1487	ELOA			2429.01	13844.1	23909.3	36651.6	11868.3	7674.94	38462.5	67430.8	41439.9	45985	66778.6	63723.9	68984.5	81479.3	74983.2	99008.9										4278.83								7238.62		34579	7257.64	13590.9		2578.41						24194.5			10115.9									33045.2		37993.2
1488	MMADHC	148645			62711.8	105056	176940	99266.8	115154	179786	173682	186050	190338	205715	172253	105486	206068	181105	281991		57490.4	43667.3			119561									66759.6			261554	299421	264862	112987	126584	122624	53400.1		71701.4		75826	65914.1	91724.5	88609.4	72245.2	135897	163529	86092.5	94117.2						54641.4
1489	LAMP1	3.06353e+07	3.18776e+07	3.08067e+07	2.5652e+07	2.14023e+07	2.6387e+07	3.20931e+07	3.35493e+07	3.04195e+07	3.65755e+07	3.49165e+07	3.35506e+07	3.23711e+07	3.30557e+07	3.02135e+07	3.48283e+07	3.57608e+07	3.43946e+07	2.55073e+07	3.10795e+07	3.42284e+07	3.28952e+07	3.79539e+07	3.36249e+07	5.13674e+07	4.84004e+07	5.18594e+07	6.2805e+07	6.02446e+07	6.15439e+07	7.32268e+07	8.10212e+07	8.45609e+07	8.11107e+07	8.24732e+07	1.35348e+07	1.30665e+07	1.20201e+07	2.23714e+07	2.34411e+07	2.20878e+07	3.8339e+07	3.90856e+07	3.71158e+07	4.54724e+07	5.33591e+07	5.00551e+07	6.06479e+07	5.40779e+07	5.46294e+07	6.83647e+07	6.62806e+07	5.35884e+07	3.51572e+07	3.9085e+07	3.56717e+07	4.47942e+07	4.18688e+07	4.10843e+07	5.12505e+07	4.44958e+07	4.52321e+07	5.61162e+07	5.06717e+07	5.254e+07	7.93138e+07	7.10933e+07	6.66292e+07	9.11294e+07	8.42856e+07	6.1546e+07
1490	G3BP2	2.16172e+06	2.19335e+06	2.32436e+06	1.90406e+06	2.03694e+06	2.18991e+06	1.72888e+06	1.58052e+06	1.73108e+06	1.81582e+06	1.69348e+06	1.74649e+06	1.707e+06	1.73262e+06	1.51566e+06	1.73199e+06	1.68064e+06	1.7356e+06	1.85195e+06	2.01664e+06	1.77126e+06	1.4807e+06	1.38668e+06	1.56843e+06	925097	1.02926e+06	994525	854870	971342	941752	684775	826793	845984	741867	747310	2.70784e+06	2.66682e+06	2.61491e+06	1.85713e+06	1.89589e+06	1.80541e+06	1.94557e+06	1.58893e+06	1.86285e+06	1.87178e+06	1.82618e+06	1.81214e+06	1.75796e+06	1.6123e+06	1.75226e+06	1.71722e+06	1.61521e+06	1.55447e+06	1.03177e+06	1.38162e+06	1.57087e+06	836748	879011	1.03945e+06	1.228e+06	906624	1.18322e+06	714324	566639	1.00033e+06	328225	403338	448420	676976	583082	447234
1491	NUMB;NUMBL	275580	950119	346757	429724	501653	466969	665174	522796	461945	414521	482074	508523	745174	430480	437152	468470	592077	615859	627791	498492	700020	881713	1.25538e+06	935446	934019	915929	917370	1.13028e+06	1.53094e+06	1.02221e+06	1.09712e+06	948129	744999	801774	1.25413e+06	167045	272990	223948	263028	308093	284596	271560	270857	440769	537967	223315	290608	283274	369321	327479	196855	298085	222333	431280	244924	428485	455259	478869		973315	575109	447836	500336	375347	643257	1.01086e+06	928860	601271	642762	487625	588267
1492	SRSF7	1.28849e+07	1.5178e+07	1.53899e+07	1.11332e+07	1.19734e+07	1.18826e+07	9.76716e+06	9.91583e+06	9.85556e+06	8.83938e+06	8.84977e+06	8.95656e+06	7.62678e+06	7.38895e+06	7.56095e+06	7.14128e+06	7.75758e+06	7.13358e+06	2.0346e+07	1.57152e+07	1.75685e+07	1.54849e+07	1.40661e+07	1.4939e+07	1.44923e+07	1.52213e+07	1.42995e+07	1.27382e+07	1.28376e+07	1.38541e+07	1.25988e+07	1.2258e+07	1.37542e+07	1.24776e+07	1.22836e+07	1.67829e+07	1.45957e+07	1.41148e+07	1.2656e+07	1.38495e+07	1.36747e+07	1.43266e+07	1.56038e+07	1.52072e+07	1.43906e+07	1.4165e+07	1.58733e+07	1.2049e+07	1.19939e+07	1.26547e+07	1.27377e+07	1.25924e+07	1.29226e+07	1.26399e+07	1.46074e+07	1.23514e+07	1.3113e+07	1.3217e+07	1.21675e+07	1.19277e+07	1.18944e+07	1.36927e+07	1.19988e+07	1.13469e+07	1.23895e+07	1.20025e+07	1.40437e+07	1.33627e+07	1.20839e+07	1.13696e+07	1.34702e+07
1493	NAA20	727675	118563	345206	361129	420174	393778	235771	302743	380572	282942	148460	149197	157358	246660	342947	272931	199379	339690	79927.8	122715	258067	296156	94377.5	290483	169500	248790	263384			61742.5	92101	117870	253663		52799.5	556978	398893	508195	400906	319661	242743	256715	180782	184014	290085	213108	218662	358069	138933	165874	366002	201874	104888	220390		134192				187453				109064				85535.1
1494	PFDN1	5.68706e+06	6.55339e+06	6.28859e+06	6.03958e+06	5.34655e+06	7.0241e+06	6.98876e+06	6.94091e+06	6.36602e+06	6.65311e+06	6.55754e+06	5.34785e+06	5.33616e+06	5.82335e+06	4.52667e+06	5.07492e+06	5.84948e+06	4.24057e+06	7.05824e+06	5.57095e+06	6.08869e+06	7.17624e+06	6.93944e+06	6.52693e+06	5.76245e+06	6.12841e+06	7.37912e+06	3.57079e+06	4.5644e+06	5.73167e+06	4.59214e+06	4.53696e+06	3.41595e+06	3.71859e+06	3.86235e+06	5.6931e+06	5.68622e+06	6.55386e+06	5.46384e+06	6.08948e+06	4.77097e+06	6.17305e+06	4.58783e+06	4.33599e+06	4.79306e+06	4.18781e+06	5.9234e+06	5.06218e+06	4.23581e+06	3.62744e+06	5.22851e+06	4.41017e+06	3.03815e+06	5.14142e+06	4.41307e+06	4.37573e+06	4.45581e+06	5.43644e+06	4.09374e+06	3.83279e+06	2.60921e+06	4.19314e+06	3.87931e+06	3.87468e+06	2.71566e+06	2.97609e+06	1.1898e+06	2.64553e+06	3.88196e+06	2.99154e+06	3.27427e+06
1495	VIPAS39	205389	70563.3	275571	191908	226879	248475	233619	264551	268041	329477	332961	262857	253989	223188	273802	234969	254316	319817	140555	197321	85053.5	149272	187175	126348	171687	219980	222722	253627	219541	235497	283119	340619	194560	166765	116745	99755.7	149697	212928	200482	221283	276485	270080		118406	165264	141815	98910	228170	175966	227318	261433	197892	195757	273040	92731.1	132351	138560	149756	188869	273345	267842	159330	128577	196835	133747	222181	217061	241808	298277	237450	221563
1496	NSFL1C	5.04476e+06	4.95905e+06	5.60787e+06	4.48292e+06	4.85842e+06	4.29011e+06	4.10837e+06	3.9742e+06	3.97506e+06	3.61528e+06	3.46727e+06	3.49638e+06	3.2647e+06	3.277e+06	3.37934e+06	3.15386e+06	3.11184e+06	2.94761e+06	5.03039e+06	4.7476e+06	4.3843e+06	4.76864e+06	4.15244e+06	4.65861e+06	4.51497e+06	4.84192e+06	4.44835e+06	4.57956e+06	4.87552e+06	4.64982e+06	4.24771e+06	4.32315e+06	4.57509e+06	4.90934e+06	4.525e+06	5.23865e+06	4.26548e+06	4.75777e+06	4.16413e+06	4.18239e+06	4.33153e+06	4.44101e+06	4.91604e+06	4.61107e+06	4.9217e+06	4.48343e+06	5.07046e+06	4.89949e+06	4.56183e+06	4.383e+06	4.88409e+06	5.17005e+06	4.3047e+06	4.56199e+06	4.47766e+06	4.59678e+06	4.21809e+06	4.38898e+06	4.75165e+06	4.79597e+06	4.29451e+06	4.60204e+06	4.55568e+06	4.45226e+06	4.80298e+06	4.61072e+06	4.04017e+06	4.0859e+06	4.33058e+06	4.13896e+06	4.522e+06
1497	AMPH																																				453702	314054	388316	461720	361611	354820	361489	115494	195763	154369	195771	213743	297543	240604	179581	283337	242927	200379
1498	TGFBRAP1	174287	83510.7	103779	145809	104126	172034	157697	207055	170834	164245	204185	188942	173745	146800	172877	224290	188408	188730		179581	102558	113792	230189	205474	241321	283838	261878	260018	359336	381905	207228	186525	319033	331979	240762	60222.9	200742	218323	218725	218563	212578	265354	151409	222824	121303	235628	249541	256841	318865	330191	393052	403590	245810	338650	369337	217338	306309	168855	176680	391893	359555	386598	349269	327289	338648	342469	194339	251762	516636	306546	359478
1499	FGD5	348202	231369	323983	307120	255467	365939	282696	346836	305254	261133	266231	307096	267134	244504	247922	190314	202675	194218	289695	408162	393852	583300	605800	603125	524899	654003	732903	781042	777262	748632	713831	690870	764913	671856	684199	353918	388760	362224	495249	479359	418338	550715	589204	621374	507377	541854	493357	534688	431071	491815	565088	565511	499952	532744	382732	571764	253643	595585	587564	707036	573279	591834	497901	720132	612086	578507	691905	684469	690928	566247	560559
1500	SAMD9	27874.7					133743	149899	117350	134126	137863	127199	183743	179083	202624	148195	188609	175283	186145						85769.3					109014	38671.2			47995.2				41401.8	67467.7	109985	111935	87179.1	92605.4		145691	52936.8	50347.3		53021	121532	71141.3	102626	92337.7	108281							32018.1		112445		90696.5				84759.4	29569.9		93729.5
1501	PEPD	4.71072e+06	4.50774e+06	5.00169e+06	4.16333e+06	4.30694e+06	4.48257e+06	4.62866e+06	4.55379e+06	4.90822e+06	5.09965e+06	4.74744e+06	4.94429e+06	4.69594e+06	4.8487e+06	4.78681e+06	5.30006e+06	4.97467e+06	4.5809e+06	4.77686e+06	5.01399e+06	4.20648e+06	4.54348e+06	4.28964e+06	4.65373e+06	6.01831e+06	6.24989e+06	5.62608e+06	6.53277e+06	7.25744e+06	6.41509e+06	8.68088e+06	7.61404e+06	7.82784e+06	8.95441e+06	8.09705e+06	2.58587e+06	2.84574e+06	2.76837e+06	3.48118e+06	3.2734e+06	3.54244e+06	4.59499e+06	5.43047e+06	5.02389e+06	5.50009e+06	5.92753e+06	5.77172e+06	6.1598e+06	5.79068e+06	5.59272e+06	5.68854e+06	6.24309e+06	6.11064e+06	4.14801e+06	4.53318e+06	5.33016e+06	4.4987e+06	5.5696e+06	5.17334e+06	6.4719e+06	5.95269e+06	6.03094e+06	7.02814e+06	7.24593e+06	5.95316e+06	7.41961e+06	8.14601e+06	8.18089e+06	7.79465e+06	7.31523e+06	7.90578e+06
1502	PTPRB	783494	604569	817162	711458	663803	756111	780141	764736	730762	522577	418558	467678	475775	447285	365019	294366	277677	305504	724499	777503	981242	879783	694060	855568	1.13438e+06	1.05489e+06	1.30982e+06	881447	846443	920147	1.20211e+06	1.18965e+06	790503	619002	601929	985262	958286	1.04609e+06	1.24076e+06	1.27177e+06	1.22442e+06	1.36556e+06	1.00565e+06	1.24673e+06	1.05955e+06	1.28141e+06	1.20086e+06	1.20396e+06	1.13229e+06	1.02137e+06	1.2815e+06	1.27919e+06	1.10384e+06	762219	750924	852486	1.09225e+06	1.01772e+06	768464	1.09023e+06	802811	820271	1.13811e+06	1.07487e+06	939407	632633	794665	913079	1.43579e+06	1.07341e+06	1.12231e+06
1503	RGL2	140330	27272.6	245820	170948	256586	140424	271168	230672	271280	220464	255845	274234	234189	256482	289502	234080	159022	198192		215255	153100	304999	306538	213972	580599	577226	400328	548290	711090	721693	952010	349869	637281	788205	946598	146240	80252.9	110803	164645	207540	170678	300772	123265	269026	278888	227695	182690	401416	339614	367405	367360	364754	343630	181084	216467	402959	455916	644397	266569	418173	640952	532922	532236	488754	410897	745206	823977	753398	550392	688956	773647
1504	ACOX1	568613	270187	381093	660660	726439	719805	752703	891302	893118	750422	912955	944861	890962	791106	938950	858343	890515	619038	357397	265514	353717	432620	423323	584263	327963	317813	363646	176583	190630	324086	125054	181664	263433	235517	124488	432346	771427	642990	708188	822727	711628	842327	554470	878842	816289	788761	706374	783960	729699	826465	712776	753447	729941	393609	240288	145432		226957		420659	294241	179861	170697	153346	115827		163521		167220
1505	NPC1	1.87477e+06	1.89991e+06	2.00537e+06	1.68909e+06	1.80718e+06	1.68326e+06	1.96369e+06	1.82357e+06	1.84093e+06	2.10281e+06	1.85321e+06	1.69835e+06	2.22556e+06	2.02512e+06	2.16381e+06	2.70531e+06	2.36524e+06	2.31181e+06	657049	1.02534e+06	1.26495e+06	1.00398e+06	1.29163e+06	1.08382e+06	1.58061e+06	1.465e+06	1.54865e+06	1.47689e+06	2.02234e+06	1.96399e+06	2.27004e+06	1.90087e+06	2.43922e+06	2.28675e+06	1.76074e+06	524843	576231	557682	668293	828959	693106	1.06369e+06	754848	861892	960334	892576	1.15768e+06	1.29239e+06	1.21715e+06	1.17115e+06	1.26114e+06	1.28698e+06	1.24403e+06	2.51448e+06	2.05168e+06	2.57667e+06	1.7468e+06	2.70664e+06	2.18286e+06	2.6785e+06	2.88965e+06	2.70394e+06	2.96128e+06	2.70399e+06	3.1435e+06	4.20773e+06	3.97858e+06	3.73064e+06	3.99534e+06	3.59514e+06	3.86385e+06
1506	RTCA	707902	450613	563006	841776	714236	1.31515e+06	1.44867e+06	1.46972e+06	1.53597e+06	1.54843e+06	1.65581e+06	2.00833e+06	1.85078e+06	1.89097e+06	2.06024e+06	2.15711e+06	2.07053e+06	1.97966e+06	341142	448193	275284	324320	313615	450057	329064	573116	733644	654693	622264	571244	541318	713365	931143	730022	861626	801394	1.02908e+06	999513	1.24978e+06	1.14139e+06	1.03301e+06	1.27386e+06	890428	888676	842571	1.03794e+06	964757	1.02751e+06	1.14287e+06	958535	1.1499e+06	1.03119e+06	981389	604627	706535	647952	532920	571374	653624	1.15748e+06	872462	596447	638652	676618	866110	994140	609425	556131	912284	1.03165e+06	926362
1507	C1QBP	5.23194e+06	4.17432e+06	7.45796e+06	7.56054e+06	8.91813e+06	8.57288e+06	8.40678e+06	8.471e+06	8.90072e+06	8.4567e+06	7.48387e+06	9.28121e+06	7.94729e+06	7.62162e+06	8.22409e+06	7.77223e+06	7.35031e+06	7.30856e+06	1.0512e+07	1.00007e+07	5.10107e+06	8.63428e+06	4.21577e+06	8.91857e+06	8.70354e+06	1.15523e+07	8.21035e+06	9.25896e+06	1.23499e+07	1.21268e+07	1.22188e+07	7.11286e+06	1.00582e+07	1.11564e+07	9.30317e+06	6.51182e+06	1.10846e+07	1.15291e+07	1.24398e+07	1.24737e+07	1.36969e+07	1.27797e+07	1.36238e+07	1.24387e+07	1.30664e+07	1.22694e+07	1.14865e+07	1.24595e+07	1.27085e+07	1.21098e+07	1.08343e+07	1.04673e+07	1.12867e+07	1.17315e+07	1.35669e+07	1.38339e+07	8.67446e+06	1.11026e+07	1.34694e+07	1.36058e+07	1.43807e+07	1.45419e+07	1.3987e+07	1.68529e+07	1.48923e+07	1.61758e+07	1.67823e+07	1.7483e+07	1.31095e+07	1.62007e+07	1.67362e+07
1508	OCRL	150946	64135.7	218903	160522	111405	142974	209044	178054	182713	217217	205451	272950	223411	226524	234803	254311	220044	177036					97721.2	136396		47073.8	137834	184313	66793.8	136953	131773	62462.5	155842	97970.5	75411.3	105901	114416	161894	178017	149085	98019.6	144875		126248	87777.5	75884.5	152833	111580	125312	160536	134621	149064	139631	44968.4				74944.7		138626	55666.9						86751.9		114289
1509	SLC12A9	101434			219016	275834	253419	297498	298057	274373	330087	275366	297858	265463	277986	269963	305548	297334	334108		81170.9		148797	195306	207593	344539	480572	453780	298032	613627	515723	474277	642493	761846	409547	674434		156971	185510	261434	258433	188179	323756	240507	335457	367507	519632	414304	480926	556069	511949	659068	485499	544867	292270		229901		133183	405365	574021	562657	463101	470692	355288	437841	450475	690786	835231	573059	396762	605287
1510	URI1	471037	160139	259765	286507	367196	351236	325332	321890	340221	299699	321006	306180	334631	281388	297299	354639	305572	338842		123850		40200.3	165870	217647	35564.4	188781	147153	185829	98015.6	248092	101662		250250	79013.2		168546	168990	135285	164280	175698	108266	185895		121307	184285	167878	150260	147439	194610	204481	211409	138199	124040	199339				157805		114594	154561	86578.6	116520		111703				65320.6		163829
1511	VPS45	221828		190089	372157	293367	311888	348601	375386	343062	335257	334479	308567	357071	375786	293671	367218	411164	230672			219106	263986	143194	239329	226234	302368	281935	136778	399451	333466	332008	326786	209538	226912	382634	186313	251490	245147	265167	321796	291210	377352	349487	340640	345721	305970	304560	415163	417850	275333	306915	409963	386304	219199	315214	160116		173286	237286	293554	268256	160458	256898	156935	55276.2	147158	199166	263423	240298	429148	285173
1512	TUBA1C;TUBA4A;TUBA8	1.55769e+08	2.37633e+08	1.96983e+08	2.0664e+08	2.51735e+08	2.2844e+08	2.48407e+08	2.71421e+08	2.72985e+08	2.70892e+08	2.77141e+08	2.92869e+08	3.10384e+08	2.83176e+08	2.91896e+08	3.06678e+08	2.80132e+08	3.64636e+08	2.70219e+08	2.78458e+08	2.71767e+08	2.74393e+08	2.07825e+08	2.84635e+08	2.13612e+08	2.38496e+08	2.14764e+08	2.12904e+08	2.22764e+08	2.22961e+08	1.95979e+08	2.03327e+08	2.09642e+08	2.04188e+08	2.1824e+08	2.22815e+08	2.79564e+08	2.45347e+08	2.89558e+08	2.86753e+08	3.21348e+08	2.50918e+08	2.30542e+08	2.34916e+08	2.2752e+08	2.42871e+08	2.3705e+08	2.64208e+08	2.6095e+08	2.55761e+08	2.50013e+08	2.62236e+08	2.70688e+08	2.66436e+08	2.5455e+08	2.20596e+08	2.99356e+08	2.34001e+08	2.61937e+08	2.99381e+08	2.80188e+08	2.26352e+08	2.80006e+08	2.32716e+08	2.70392e+08	2.07323e+08	2.69917e+08	2.14555e+08	2.21743e+08	2.29945e+08	2.12084e+08
1513	UPF2	229059	109150	232447	171770	304428	220538	199628	189313	211580	156940	214746	198077	203061	168349	212915	216914	190014	145695			164989	180392	180919	129728		245979	229421	144344	177728	188004	184958	159852		223577		118918	231917	206239	271887	236441	248579	300520	276302	316152	275488	289159	342671	260640	256803	320808	238509	303355	260097			188255			91378.2	203009	100681	138603		71549.5	154907				134426
1514	ARAP1	306948	100487	156342	253369	219635	378602	237161	241908	302371	246547	199996	209918	226332	230751	273409	148955	205216	270697	179608	101791	104895	453891	240817	139623	367424	211220	315471	194900	277832	436312	293713	113982	370677	212825	273990	117888	110292	231118	189692	197332	233534	283646	113288	163538	186850	188470	202730	135529	205193	167083	162301	235746	125234	241989	179425	396252		239411	109111	428225	298648	141913	216423	122677	134222		114942	350271	107744		46096.4
1515	SMARCA4	553028	151819	330931	418864	391012	566569	457554	555296	495837	413055	486543	492566	379427	456553	366399	332647	371408	279794		305882	319060	250645	354431	293543	301129	259758	218539	243361	318269	209440	211021	160646	334655	209311	280944	706872	776362	889577	623045	563207	594212	668111	389724	532008	418205	596582	622504	581191	478449	550534	609040	600693	643003	402721	321765	340929		242109	125523	131090	354120	128383	132200	152161	135581	97738.4	222374		365649
1516	XPNPEP1	2.05752e+06	1.66539e+06	2.10838e+06	2.53157e+06	2.64398e+06	2.48346e+06	2.63265e+06	2.63287e+06	2.53545e+06	2.54947e+06	2.554e+06	2.61598e+06	2.39256e+06	2.37704e+06	2.73081e+06	2.60497e+06	2.53849e+06	2.56079e+06	2.80306e+06	3.05309e+06	2.84997e+06	3.51962e+06	2.69995e+06	3.72009e+06	3.98825e+06	3.92847e+06	3.86327e+06	3.58365e+06	3.78902e+06	4.07666e+06	3.68842e+06	4.01672e+06	4.04896e+06	3.45074e+06	3.44156e+06	1.66341e+06	1.95558e+06	2.07363e+06	2.27256e+06	2.23946e+06	2.39944e+06	2.44945e+06	2.24418e+06	2.53016e+06	2.55323e+06	2.45641e+06	2.21989e+06	2.56476e+06	2.54499e+06	2.69379e+06	2.61316e+06	2.6577e+06	2.64858e+06	3.42512e+06	2.86319e+06	2.98371e+06	2.92062e+06	3.7353e+06	3.29064e+06	3.35847e+06	3.50781e+06	3.03307e+06	3.71336e+06	3.19462e+06	3.46908e+06	3.21431e+06	2.69257e+06	3.08956e+06	3.52894e+06	3.52879e+06	3.18445e+06
1517	ODR4				88234.5	53059.4	180979	137998	144763	148975	178203	230562	205256	256755	187905	253076	188471	172184	123904		169688		127435	100224	200009		73769.3	173449			168340	112230	64329.2	55825.4	163298		110988	172520	152661	267191	189104	202479	248153	98366.5	178857	197529	198092	196047	223571	246202	218072	157939	199898	164468	35037.6		257629				116681	81458.6	115457	25444.3	76470.1	43103.6				46531.2		51113.7
1518	PLA2G15	412793	278224	437530	478136	469706	601625	845553	807433	807883	946593	883372	951043	1.10253e+06	1.16346e+06	1.13813e+06	1.24921e+06	1.26712e+06	1.30721e+06	73824.1	89093.2	195499	371577	288027	268918	509956	564560	723848	674770	878092	833814	1.1382e+06	818145	1.29786e+06	961614	1.03902e+06	363547	286365	284843	556850	469010	476164	739247	589954	691818	878135	944200	998734	1.10327e+06	1.08473e+06	764913	1.32566e+06	1.32017e+06	1.2312e+06	435259	303994	126816	405987	391654	355025	633820	638869	488019	679267	628801	596206	869940	1.2021e+06	887342	1.29343e+06	1.00209e+06	1.25866e+06
1519	MGAT1	207104	59191.2	164177	338282	335564	413261	655285	518230	523781	817878	702387	758174	674552	641274	757881	752191	680532	652730	271263	445279	127754	392091	415858	494964	386734	583492	411634	493576	419882	600769	505034	349862	462500	365323	327739	134104	325699	392349	284904	377036	341855	519709	311455	353863	286594	416653	383005	359061	458964	382757	346774	274404	304299	276259	207587	277673	64013.3	370603	212175	438933	270784	322014	508239	502973	524958	142311	334846	361123	372138	136536	206849
1520	PSME2	2.86754e+06	2.74252e+06	3.3922e+06	3.31859e+06	2.98832e+06	3.73896e+06	4.13353e+06	4.32105e+06	4.11143e+06	4.81808e+06	4.7553e+06	4.47376e+06	4.90851e+06	5.2722e+06	5.06618e+06	5.87174e+06	5.71022e+06	5.57258e+06	4.31112e+06	4.85882e+06	4.47306e+06	5.15721e+06	5.42688e+06	5.88761e+06	5.34637e+06	5.25664e+06	5.46355e+06	4.30668e+06	5.14245e+06	4.91938e+06	4.70133e+06	4.3148e+06	3.95651e+06	3.95812e+06	3.87606e+06	2.32107e+06	2.61934e+06	2.53581e+06	3.28808e+06	3.18328e+06	3.1771e+06	3.24277e+06	2.8836e+06	3.45592e+06	2.7847e+06	3.30538e+06	3.22369e+06	3.02195e+06	3.19897e+06	2.83926e+06	3.55034e+06	3.76831e+06	2.82631e+06	4.57904e+06	3.46229e+06	3.52738e+06	3.87957e+06	4.37724e+06	3.21015e+06	4.59715e+06	4.06049e+06	2.8136e+06	4.14215e+06	3.52572e+06	4.33751e+06	2.63691e+06	3.92063e+06	2.899e+06	3.74692e+06	3.82582e+06	2.69976e+06
1521	SLC12A2	562786	675796	501478	635178	692201	607409	607262	641686	666620	559409	457067	431865	383376	434315	515941	448812	472394	415302	1.30799e+06	1.55811e+06	1.07059e+06	1.13211e+06	1.12931e+06	1.31558e+06	909748	455983	696609	224584	334796	455041	242606		370610	144140	79216.9	282284	539921	660900	370900	518315	422767	554273	223525	262354	265957	368201	322990	392573	237837	291743	404492	381581	418564	983245	518021	791876	382925	800537	564352	784407	694125	567512	558584	478791	612092				479237	223654
1522	CRTAP	3.97292e+06	6.26392e+06	4.91047e+06	5.33495e+06	4.93135e+06	4.90439e+06	5.15696e+06	5.42116e+06	5.406e+06	5.62448e+06	5.84124e+06	5.19219e+06	5.56823e+06	5.74537e+06	5.67639e+06	6.13053e+06	6.04747e+06	5.33994e+06	3.5809e+06	3.85269e+06	4.11625e+06	3.71254e+06	3.54737e+06	3.30358e+06	3.11136e+06	2.75582e+06	3.00803e+06	3.1222e+06	3.10921e+06	3.01916e+06	2.53777e+06	3.40108e+06	2.74696e+06	2.9656e+06	3.0581e+06	3.21584e+06	3.23174e+06	3.2356e+06	2.84232e+06	3.13038e+06	3.18709e+06	3.45164e+06	3.51951e+06	3.53298e+06	3.58294e+06	3.28196e+06	3.69074e+06	3.61693e+06	3.48009e+06	4.07966e+06	3.3234e+06	3.47071e+06	3.17482e+06	3.14809e+06	3.89189e+06	3.88395e+06	2.81176e+06	3.26256e+06	3.42477e+06	3.06004e+06	2.30121e+06	2.47487e+06	2.24999e+06	2.17073e+06	3.06249e+06	2.3958e+06	1.87668e+06	2.32805e+06	1.9917e+06	2.10506e+06	2.25696e+06
1523	LIMD1	463627	377393	532841	633069	697139	633430	510791	736606	787107	647475	662985	625340	600318	620083	516743	566552	601871	622270	432901	274758	256873	435006	366766	345866	479651	438695	418793	333587	397044	322931	320398	463920	378335	252875	410665	363092	312955	445018	501018	507951	453113	482799	487785	374768	528902	448964	276183	424234	443785	435294	531148	373440	393017	315363	225357	376752		159913	80825.9	310711	417574	322433	243105	230292	142344	244929	234104	61581	326561	197905	275831
1524	THEM6	732383	743213	881771	865950	986974	976816	1.18296e+06	1.03851e+06	951359	1.03337e+06	1.01949e+06	1.02913e+06	919188	740871	760206	942218	679598	789367	2.60093e+06	3.7907e+06	3.08263e+06	3.05899e+06	4.63158e+06	3.54667e+06	3.48994e+06	3.09566e+06	4.32205e+06	4.9129e+06	4.19286e+06	5.16687e+06	3.99884e+06	5.09175e+06	4.88939e+06	5.64416e+06	5.94858e+06	524941	833559	650788	855808	1.05634e+06	882632	1.19977e+06	1.2097e+06	1.37933e+06	1.00353e+06	1.10826e+06	1.0851e+06	1.40136e+06	1.36025e+06	1.0346e+06	1.41584e+06	968679	952277	3.47197e+06	3.67011e+06	4.30506e+06	3.5443e+06	2.98874e+06	2.98604e+06	3.28111e+06	3.55779e+06	3.10115e+06	3.34764e+06	2.98122e+06	3.17315e+06	2.8548e+06	2.2951e+06	2.93165e+06	3.28042e+06	3.22417e+06	2.27973e+06
1525	PDLIM7	8.91151e+06	8.9942e+06	9.53786e+06	8.53811e+06	9.67115e+06	7.81672e+06	8.33443e+06	8.30438e+06	8.92778e+06	8.19833e+06	8.34408e+06	8.24343e+06	8.05343e+06	8.1236e+06	8.20567e+06	8.55243e+06	8.20317e+06	8.5472e+06	2.7869e+06	3.11883e+06	2.68059e+06	2.63356e+06	2.65644e+06	2.42982e+06	2.14071e+06	2.09359e+06	2.18521e+06	1.65174e+06	1.99136e+06	1.86728e+06	1.76447e+06	1.58299e+06	1.77657e+06	1.68228e+06	1.45033e+06	6.43735e+06	5.39387e+06	5.33838e+06	5.05417e+06	4.50094e+06	4.82506e+06	5.71187e+06	4.72754e+06	5.71452e+06	5.47018e+06	5.80016e+06	5.93722e+06	6.16749e+06	6.45424e+06	6.375e+06	6.33433e+06	6.61939e+06	6.82312e+06	4.19304e+06	4.20342e+06	4.32014e+06	3.07494e+06	3.79929e+06	3.88976e+06	3.30171e+06	3.29792e+06	4.0778e+06	3.17391e+06	2.93757e+06	3.5035e+06	2.7035e+06	1.83788e+06	2.68877e+06	2.8162e+06	3.33301e+06	2.73576e+06
1526	OAT	5.57296e+06	5.08052e+06	5.35384e+06	6.23327e+06	6.17937e+06	5.84987e+06	6.79374e+06	6.40044e+06	7.11885e+06	6.32744e+06	6.50644e+06	6.16472e+06	6.82535e+06	6.69219e+06	6.93758e+06	6.02092e+06	5.55701e+06	6.17753e+06	2.97524e+06	3.74851e+06	3.48133e+06	2.94292e+06	2.88529e+06	3.57041e+06	1.64699e+06	1.94511e+06	1.85568e+06	836735	1.5643e+06	1.20745e+06	1.33453e+06	1.16279e+06	1.46426e+06	1.33646e+06	1.22161e+06	4.90562e+06	5.41363e+06	5.0211e+06	5.35919e+06	5.15918e+06	5.66246e+06	3.57417e+06	2.77342e+06	3.24022e+06	3.7307e+06	2.71187e+06	3.385e+06	3.11821e+06	3.18283e+06	3.15684e+06	3.65052e+06	3.50919e+06	3.6933e+06	2.05258e+06	1.83505e+06	2.24896e+06	1.01758e+06	2.30203e+06	1.64624e+06	1.6467e+06	1.65813e+06	1.61136e+06	1.26389e+06	964194	1.42683e+06	328548	360039	487407	583064	645860	435651
1527	IGFBP7	1.91147e+06	1.72365e+06	2.02489e+06	3.44864e+06	3.71466e+06	3.34418e+06	6.09661e+06	6.53093e+06	6.63082e+06	1.41479e+07	1.30659e+07	1.20964e+07	1.52285e+07	1.51672e+07	1.83983e+07	1.93739e+07	1.882e+07	1.72553e+07	4.13366e+06	4.37189e+06	4.06493e+06	1.16514e+07	9.82322e+06	1.08957e+07	1.63328e+07	1.80672e+07	1.575e+07	1.79549e+07	2.08861e+07	1.89698e+07	1.65741e+07	1.67381e+07	2.42166e+07	2.6603e+07	2.28436e+07	1.04205e+06	892676	893769	1.9098e+06	1.85463e+06	1.65658e+06	2.79346e+06	3.04562e+06	2.72864e+06	3.32519e+06	3.74965e+06	3.89429e+06	4.80423e+06	5.09229e+06	5.45992e+06	7.31077e+06	6.68396e+06	6.22962e+06	7.21491e+06	9.24387e+06	9.36113e+06	1.13691e+07	1.28224e+07	1.26234e+07	1.50165e+07	1.4986e+07	1.52529e+07	1.64462e+07	1.72158e+07	1.7465e+07	2.17026e+07	2.20974e+07	2.24218e+07	1.74952e+07	2.07607e+07	2.42931e+07
1528	IBA57	306934	346697	187720	327051	345719	190148	310431	333043	213989	334580	456335	300396	267633	347535	185824	267517	284549	229394	341846	320031	414165	548069	687996	481157	735575	680580	763901	893678	901645	1.02156e+06	1.21398e+06	1.40108e+06	1.15041e+06	1.67669e+06	1.55589e+06	245785	194983	222749	280628	240732	210650	291298	456783	321576	356788	385944	300326	171376	282194	224148	345228	342803	224305	542070	549777	503278		790429	288661	437115	741559	693880	701717	480794	569824	1.09173e+06	705326	760450	1.00057e+06	841283	918903
1529	ABCB7	329716		300969	519088	306260	275963	331039	416917	253595	432359	339256	244795	396170	391242	412060	398591	384689	425761	260721	199967	283871	446692	483578	541939	532137	499605	407955	514201	440578	484001	530190	499269	386031	649143	439299	162551	336589	401254	438743	497217	587339	507154	462048		306761	359309	471019	368769		235781	420471	104510		285020	149337	242421		240531		482416	300491	235811	257136	223661	239508		283237	254854	526264	325905	356350
1530	PCNP	2.90501e+06	2.79806e+06	2.97792e+06	2.60143e+06	2.91028e+06	2.50161e+06	2.18543e+06	1.90651e+06	2.15171e+06	1.9833e+06	1.75596e+06	1.65587e+06	1.55172e+06	1.87095e+06	1.4244e+06	1.35841e+06	1.41529e+06	1.45928e+06	3.32087e+06	3.56608e+06	3.70555e+06	3.12412e+06	2.309e+06	3.12692e+06	3.09626e+06	2.87279e+06	3.04874e+06	2.38509e+06	2.46713e+06	2.85727e+06	2.64532e+06	2.30904e+06	2.33065e+06	2.35052e+06	2.50209e+06	3.39747e+06	2.19971e+06	2.5213e+06	2.76962e+06	2.50259e+06	2.43821e+06	2.44794e+06	2.47512e+06	2.33135e+06	2.51306e+06	2.11184e+06	2.91422e+06	2.22356e+06	2.15198e+06	2.03205e+06	2.03296e+06	2.09343e+06	2.2415e+06	2.16406e+06	2.77376e+06	2.71242e+06	2.52636e+06	2.42057e+06	2.84624e+06	2.4301e+06	2.26124e+06	2.29468e+06	2.25832e+06	1.56667e+06	1.63791e+06	1.94141e+06	1.9184e+06	1.63196e+06	2.28134e+06	1.86514e+06	1.82422e+06
1531	BCAM	161822	165266	161225	190882	237866	258693	342071	408948	300700	440582	459696	367946	357388	415065	303718	394742	427361	408105		133182	96217.1	166672	192260	251058	291329	295706	244186	329960	237203	316123	250174	226988	207487	210262	230834	167564	179510	240204	503915	540133	437849	643242	619465	601031	595300	726136	557130	518591	569815	444758	766512	720597	579160	161729	143056	126066	228622	184259	215969	354313	253623	208215	198745	317943	274671	171894	252041	240199	220351	256594	244939
1532	CUSTOS	294196	497999	174484	204537	164876	388064	193032	154284	223123	202298	189242	149803	166865	136650	209892	99673.4	142895	152577	596692	202925	187061	191639	294313	320240	177955	109549	344840	158809	107386	161511	66314.5	116983	173881	77381.2	88770	625301	455176	471739	289550	273402	250406	248729	107281	92112.7	241436	169142	182293	159980	154453	126654	215325	168058	139695	204373	51126.8	64902.3		82614.9		153970	78464.6	59861.8	56643.6	140286					40099.6		54643.9
1533	ARHGEF2	1.07592e+06	1.29972e+06	1.31893e+06	1.63996e+06	1.50319e+06	1.56818e+06	1.56387e+06	1.59638e+06	1.55536e+06	1.43126e+06	1.45899e+06	1.35439e+06	1.25768e+06	1.28597e+06	1.31398e+06	1.30152e+06	1.30348e+06	1.2803e+06	1.43206e+06	1.32098e+06	1.63974e+06	1.7117e+06	1.59396e+06	1.67455e+06	1.34164e+06	1.177e+06	1.39774e+06	1.16029e+06	916290	1.20264e+06	961575	839094	812387	577446	634803	852188	926164	1.23602e+06	1.2488e+06	1.19057e+06	1.15736e+06	1.1963e+06	1.01236e+06	1.10597e+06	1.02613e+06	939470	967496	955624	933547	986423	973252	1.00757e+06	938385	1.23107e+06	1.4384e+06	1.3969e+06	1.21822e+06	1.00813e+06	983091	1.24567e+06	1.06048e+06	1.03111e+06	882976	754241	888226	492853	472615	700173	663552	480621	442801
1534	CAP1	5.04732e+07	5.18587e+07	5.62637e+07	4.94015e+07	5.15552e+07	5.0313e+07	5.05805e+07	4.83308e+07	4.88651e+07	5.19058e+07	4.96035e+07	5.19422e+07	5.39298e+07	5.82185e+07	5.65939e+07	5.71119e+07	5.67243e+07	5.58793e+07	5.71589e+07	5.64977e+07	5.94426e+07	5.15012e+07	4.92924e+07	5.37965e+07	5.02731e+07	5.05737e+07	5.24648e+07	4.69128e+07	4.95817e+07	5.19317e+07	4.66701e+07	4.24864e+07	3.95944e+07	4.2792e+07	3.97283e+07	3.34287e+07	3.37841e+07	3.29931e+07	2.9795e+07	2.87318e+07	2.92835e+07	2.8804e+07	2.99045e+07	3.02209e+07	2.67979e+07	2.79868e+07	2.62375e+07	2.75116e+07	2.4634e+07	2.41594e+07	2.65417e+07	2.66044e+07	2.31902e+07	6.16147e+07	7.12957e+07	7.26402e+07	5.4287e+07	6.52831e+07	6.21293e+07	6.15763e+07	5.60078e+07	5.48368e+07	5.59827e+07	5.32512e+07	5.68898e+07	5.11219e+07	5.07287e+07	5.14148e+07	5.28721e+07	5.46691e+07	4.49217e+07
1535	SELENOO	184626	166485	197407	182615	233624	227332	305931	297608	365509	334155	266552	392241	332773	295876	383882	279222	302640	300347	167371	169977	261181	236227	187291	260347	195567	271335	166427	233417	233362	278507	328542	183298	210612	253004	181354	309761	271395	305295	404327	361675	436657	301265	170929	371864	303811	363558	260534	323944	365491	375133	300042	345943	261769	346360	85300	249198		292803	382761	305200	402483	235773	299723	265682	312230	405560	227251	225786	332917	160091	341375
1536	ANKRD17	254227	239194	301221	266741	283721	379920	292959	307084	324510	297168	314666	308555	270872	275374	256771	279682	293597	245581	145102	221708	245501	227100	269468	229919	168735	170561	204869	120041	299368	277005	144720	202676	186665	165706	159775	484171	435330	452817	402431	375196	301073	342290	180672	204544	326391	355117	327883	349339	366211	299206	364332	374933	346861	260688	228265	182118	74289.2	134931	85457.8	422773	301142	169199	123413	119077	55908.7	37733	174066	65979.7	221864	141752	78376.4
1537	NFKB1	464257	552939	511746	395982	359457	582065	633897	585639	624367	637123	620576	658743	658371	662629	535763	623889	691244	586596	768955	1.06648e+06	1.04549e+06	1.10093e+06	1.34615e+06	1.21341e+06	1.16896e+06	1.20549e+06	1.28884e+06	1.18733e+06	1.27546e+06	1.2152e+06	1.40683e+06	1.04648e+06	1.1044e+06	1.14861e+06	1.00566e+06	441424	552726	488199	683506	629963	600257	724943	569552	642652	677790	721892	673258	805806	649132	621426	736385	729548	747958	1.15983e+06	719210	1.19752e+06	895823	1.0416e+06	1.07854e+06	1.42133e+06	1.04615e+06	1.24157e+06	1.12477e+06	1.09141e+06	1.11314e+06	1.08402e+06	1.1784e+06	877072	1.00473e+06	1.04503e+06	954946
1538	ZC3H18	310788	298462	392642	322394	473390	239441	402851	260646	289605	251693	234022	249281	168355	214643	196385	122493	157181	203724	486090	439513	404181	358729	605567	421877	428023	398612	445199	416471	502502	390313	306689	405056	317172	391465	510076	318228	291671	507585	383166	460064	413990	491570	410073	362061	552779	586585	625138	229004	468748	570235	400819	393878	634760	394684	335204	437312		201498	204150	298218	623960	965341	574346	815559	426673	228707	434466	139985	284668	80241.5	337421
1539	UBR3									66165.1	50604				54400.8	96415.9	32673.5	55564.6	76055.6																																																			25616.7
1540	HTATIP2	1.71619e+06	1.18222e+06	1.82233e+06	1.75696e+06	1.71901e+06	1.93478e+06	1.70419e+06	1.58971e+06	1.75744e+06	1.56129e+06	1.70634e+06	1.57704e+06	1.71086e+06	1.5623e+06	1.60193e+06	1.73567e+06	1.72062e+06	1.578e+06	2.26838e+06	2.0606e+06	2.31812e+06	2.55372e+06	2.3524e+06	2.76151e+06	2.85524e+06	2.6173e+06	2.9428e+06	2.65059e+06	2.83901e+06	3.05759e+06	2.90145e+06	2.64709e+06	2.47306e+06	2.68721e+06	2.48608e+06	851607	851762	1.05002e+06	1.26833e+06	1.14732e+06	1.12513e+06	1.27818e+06	1.04917e+06	1.1956e+06	1.28443e+06	1.32374e+06	1.03201e+06	1.20562e+06	979163	1.03253e+06	1.01328e+06	1.09986e+06	935802	2.53365e+06	2.39939e+06	3.25886e+06	2.58988e+06	4.45056e+06	3.0887e+06	3.50885e+06	3.29863e+06	3.46166e+06	3.75474e+06	3.8573e+06	4.17415e+06	3.45437e+06	3.18827e+06	3.96866e+06	3.47449e+06	3.98625e+06	3.89407e+06
1541	SRP54	1.03566e+06	987575	938024	1.38653e+06	1.07014e+06	1.45972e+06	1.40655e+06	1.47236e+06	1.37602e+06	1.38513e+06	1.49649e+06	1.29546e+06	1.25297e+06	1.25206e+06	1.1044e+06	1.33755e+06	1.22369e+06	1.25212e+06	695444	1.1987e+06	1.21116e+06	1.04063e+06	1.09475e+06	1.45683e+06	723739	770601	1.01055e+06	846015	684656	915146	719469	662754	582412	472537	628867	919352	1.07543e+06	1.04337e+06	1.34464e+06	1.32105e+06	1.1994e+06	1.29702e+06	1.17906e+06	1.19208e+06	1.20514e+06	1.21017e+06	1.1486e+06	1.19957e+06	1.12989e+06	1.14924e+06	1.11811e+06	1.24683e+06	1.146e+06	796207	878804	652749	337550	642697	694919	870621	668889	646781	632283	471724	685147	256624	490223	434382	686614	429700	519984
1542	TPBG				58075.3		59712.1	89427.4	117049	146576	208886	151902	220853	238236	249219	279913	339172	250278	263352																			6715.86	52487.8	53571.9	24341.5	46905.7	60224.3	13134.5	53216.8	43532.5	30953.2	39357.9	70070.4	42272	41273.7		26308.3	37054.6
1543	NUMBL	538609	415249	561375	575899	690743	536163	458392	606430	512289	594966	474739	469519	488610	425706	444258	547802	712754	657004	426463	356139	445372	302707	332521	540199	377954	331132	361111	799246	445725	430293	340028	800606	490046	1.00684e+06	291727	313374	434175	474707	344968	401366	252429	250928	133580	162687	190975	233073	244534	222431	175394	154316	297046	279964	175200	388315	111786	402954		210570	171738	417327	247766	495539	224465	285099	217178	423328	181428	290586	317634	276745	345089
1544	NFKB2	329188	332862	159559	310223	284989	384668	448153	509990	457672	579149	646703	564491	588419	616652	551296	629983	689099	529186	613001	792087	721995	431798	556482	640750	483330	414980	395403	363881	329211	426664	342410	289150	320615	222013	286255	128868	133314	148419	193522	176189	261713	315009	111531	246705	374002	281735	349976	349175	279329	350200	421899	449176	392095	928776	601716	644150	407345	550439	551884	650204	560585	442878	520263	448724	421354	183162		171996	474174	383359	251859
1545	FKBP10	7.48424e+06	8.39629e+06	8.5238e+06	9.01276e+06	8.89505e+06	8.77632e+06	1.03725e+07	1.02654e+07	1.07565e+07	1.29605e+07	1.27908e+07	1.24222e+07	1.33444e+07	1.40418e+07	1.40252e+07	1.5291e+07	1.51819e+07	1.37686e+07	5.30316e+06	6.78186e+06	6.59714e+06	6.49066e+06	5.80581e+06	6.07389e+06	6.01675e+06	6.50967e+06	6.14061e+06	5.91769e+06	5.89648e+06	5.99219e+06	5.58336e+06	5.92399e+06	4.91631e+06	5.05645e+06	5.04748e+06	4.68894e+06	4.38215e+06	4.78488e+06	4.83678e+06	4.44596e+06	4.73097e+06	5.93743e+06	6.19616e+06	6.29952e+06	6.25327e+06	6.37895e+06	6.65397e+06	7.54521e+06	6.91825e+06	6.93208e+06	6.18879e+06	6.44294e+06	5.43983e+06	5.23166e+06	6.32309e+06	6.05556e+06	4.92265e+06	6.02499e+06	6.02598e+06	4.84163e+06	5.07294e+06	5.37016e+06	4.54631e+06	4.67859e+06	5.48703e+06	2.85719e+06	2.42154e+06	3.13371e+06	3.26302e+06	3.85897e+06	3.10675e+06
1546	DDAH2	2.99786e+06	2.93052e+06	3.3717e+06	3.12314e+06	2.58133e+06	2.85105e+06	3.21819e+06	3.0574e+06	3.33018e+06	3.20035e+06	3.11114e+06	3.29601e+06	3.15613e+06	3.12231e+06	3.07913e+06	2.96836e+06	2.91034e+06	2.86642e+06	3.92723e+06	3.40593e+06	4.18684e+06	4.47354e+06	4.72289e+06	4.66189e+06	6.27616e+06	6.61699e+06	6.79967e+06	7.56743e+06	7.57423e+06	7.13057e+06	8.28583e+06	8.44675e+06	7.71165e+06	9.21519e+06	8.92894e+06	1.99598e+06	1.84769e+06	1.80014e+06	3.00299e+06	2.81384e+06	2.59134e+06	3.91788e+06	4.06891e+06	4.0773e+06	4.45892e+06	4.63638e+06	4.77001e+06	4.93519e+06	4.65643e+06	4.52405e+06	5.77569e+06	5.42792e+06	4.16936e+06	4.27096e+06	3.84574e+06	5.10069e+06	4.96192e+06	5.16151e+06	4.89066e+06	5.90826e+06	5.33967e+06	5.87872e+06	6.65487e+06	6.07554e+06	5.67868e+06	8.46984e+06	7.84681e+06	8.12366e+06	7.85236e+06	7.53095e+06	7.88099e+06
1547	SLTM	240456	431024	222949	492176	252930	326882	358323	322791	391046	345670	330707	315086	291920	300015	349726	288085	265240	338499	166201	308563	134664	371380	329621	240117	383381	498161	295348	438077	181012	501523	322277	429149	378982	298204	434741	576712	448378	443982	570991	512004	588125	594487	433972	551411	488459	599233	479108	666202	676447	446491	585937	548993	581229	307182	290842	375408	297211	242841	312190	534689	320552	448300	328058	624971	284063	140735	167460	305551	245585	235943	423688
1548	UTP18	154129	180897	373542	365311	398846	405057	315009	315648	326873	285078	267082	290754	305534	262312	207727	211361	263585	291316	181083	286657	266180	292425	239320	171974		137091	89893.8	81572	131049	114579	77675.3		77323.9		129079	468158	526322	551726	416930	392144	332222	277592	152597	292077	395930	193349	286117	287616	348648	455612	314584	344503	217354	151659	261059	279393				132987	20198.3
1549	CHST14						32200.3	71908.7	38346.7	37912.1	81674.4	48903.3	96103.6	67183.3	61773.1	94813.4	89119.3	84718.7	96520.2																			74083.9	51949	39722.5	53628.7	43068.3	87251.7		52172.2		42086.4	40541.9	83974.4	114183	91747.2	82073.8	68396.9	43669.7
1550	MDH2	3.24425e+07	3.53094e+07	3.4974e+07	3.15294e+07	3.3143e+07	3.1599e+07	3.37483e+07	3.4091e+07	3.40069e+07	3.38204e+07	3.43176e+07	3.41398e+07	3.49364e+07	3.43596e+07	3.70932e+07	3.64438e+07	3.66746e+07	3.86368e+07	4.4061e+07	3.80983e+07	3.68406e+07	3.86519e+07	3.78742e+07	3.84207e+07	4.71296e+07	4.77945e+07	4.79876e+07	5.16026e+07	5.49434e+07	5.2461e+07	5.70706e+07	5.36805e+07	5.80431e+07	6.07093e+07	5.75254e+07	2.6855e+07	2.42866e+07	2.43314e+07	2.81393e+07	2.75943e+07	2.99089e+07	3.03302e+07	2.96474e+07	3.18203e+07	3.19151e+07	2.9528e+07	2.89213e+07	3.10614e+07	2.68992e+07	2.7477e+07	2.88553e+07	2.9088e+07	2.37357e+07	3.68125e+07	3.80027e+07	4.11545e+07	3.93945e+07	4.89494e+07	4.36081e+07	4.83192e+07	4.36753e+07	4.34934e+07	4.75777e+07	4.51974e+07	4.70681e+07	6.52183e+07	5.94953e+07	6.18659e+07	5.55269e+07	5.73677e+07	5.69271e+07
1551	RPLP0	1.91543e+07	1.95612e+07	2.0342e+07	2.06004e+07	1.97852e+07	1.98685e+07	1.97615e+07	2.01469e+07	1.84806e+07	1.96758e+07	1.97621e+07	1.77133e+07	1.70428e+07	1.74391e+07	1.62772e+07	1.67959e+07	1.76582e+07	1.89327e+07	2.14458e+07	2.04931e+07	2.12823e+07	1.90688e+07	1.90171e+07	2.01542e+07	1.61192e+07	1.62e+07	1.59311e+07	1.47989e+07	1.41503e+07	1.47063e+07	1.38439e+07	1.51165e+07	1.31126e+07	1.40217e+07	1.29736e+07	2.01071e+07	2.04347e+07	2.0135e+07	1.89443e+07	1.81624e+07	1.77952e+07	1.76552e+07	2.0106e+07	1.78974e+07	1.77714e+07	1.64991e+07	1.72237e+07	1.7437e+07	1.48335e+07	1.60542e+07	1.69252e+07	1.55057e+07	1.39971e+07	1.59227e+07	1.54424e+07	1.56167e+07	1.68779e+07	1.64309e+07	1.36811e+07	1.28359e+07	1.19141e+07	1.13361e+07	1.16557e+07	1.00486e+07	1.24942e+07	1.08447e+07	8.79408e+06	9.40919e+06	1.01345e+07	1.04251e+07	9.96043e+06
1552	WLS	572488	400993	470170	359173	524264	712516	622120	562954	473246	740755	681943	633636	756827	721543	981925	1.02552e+06	1.00434e+06	861402																		338426	437872	433652	316352	315617	292176	442772	398245	288919	327274	371993	342131	484509	568829	439867	570838	355063	372756
1553	EPHB2	698755	214717	462318	633063	821392	743535	801478	747462	747988	956960	846842	872574	933545	912942	897753	725577	888507	1.07092e+06	357692		484683	312701	584122	549182	838702	611657	477019	572541	590203	821516	888425		584957	889525	666821	1.01451e+06	1.01473e+06	819004	988340	952717	764768	1.05448e+06	655252	873188	956455	766984	1.00235e+06	1.08146e+06	616755	1.2318e+06	1.26858e+06	947797	924581	834724	580099	267957	658199	981896	697704	454758	469644	573368	1.34443e+06	998626		1.1132e+06	1.72354e+06	1.26996e+06		1.00335e+06	459484
1554	MYBBP1A	945034	959102	995025	1.29204e+06	1.22633e+06	1.24847e+06	1.18228e+06	1.00584e+06	1.01789e+06	908486	1.03711e+06	832486	879843	852549	831820	811426	856936	750120	428778	820622	608183	659783	815383	759759	533524	419940	502598	353359	454623	407752	328778	324092	259361	332904	327144	1.374e+06	1.23182e+06	1.11685e+06	812070	916215	768374	768766	491868	622548	680004	633499	713165	617130	592763	740414	684203	640016	485461	582473	526025	653437	459550	557169	317046	463426	375872	410290	268887	325524	303400	224983	242808	307909	267572	392167	264079
1555	GSN	8.67893e+06	8.11833e+06	9.40591e+06	8.91485e+06	8.60286e+06	9.03469e+06	9.92081e+06	1.05028e+07	1.03003e+07	1.13178e+07	1.09737e+07	1.138e+07	1.16532e+07	1.15759e+07	1.27058e+07	1.16485e+07	1.23204e+07	1.32031e+07	9.79779e+06	8.13454e+06	7.62189e+06	8.96066e+06	8.29686e+06	9.56373e+06	1.17755e+07	1.10753e+07	1.1417e+07	1.15343e+07	1.09414e+07	1.21679e+07	1.1866e+07	1.14228e+07	1.16124e+07	9.91488e+06	1.14735e+07	2.77673e+06	2.75357e+06	2.91012e+06	4.79231e+06	4.8702e+06	4.57419e+06	7.03137e+06	7.46514e+06	6.9277e+06	6.58426e+06	7.42566e+06	6.55208e+06	6.99428e+06	6.97038e+06	6.91567e+06	7.0139e+06	6.23642e+06	6.40419e+06	1.01122e+07	8.36405e+06	8.59372e+06	7.35033e+06	7.22043e+06	8.70569e+06	8.83739e+06	7.64458e+06	9.64556e+06	8.60362e+06	8.34126e+06	9.11079e+06	7.91577e+06	8.41959e+06	9.59812e+06	1.01001e+07	8.30635e+06	1.00882e+07
1556	XXYLT1	220654	175088	184525	220617	230392	292980	291687	159463	219830	274198	188260	266027	225796	262988	248875	270568	190089	257721		190694		80421.9	132733	240074	107594		71849.1	126806	231497	149188	108157	112892	144728		93845.2	533075	491900	395029	404975	474732	543030	525422	499142	337077	464468	559426	501029	615951	615259	534065	575932	565032	449847	102592		76983.1	795898	143078	153359	139243	150458	112400			84900.7		38007.9	38317.6
1557	TTN	3.63408e+06	1.18826e+06	2.36066e+06	1.0742e+06	1.1434e+06	1.6802e+06	2.16848e+06	2.89073e+06	2.87513e+06	2.72352e+06	2.85253e+06	2.91194e+06	2.48382e+06	2.69419e+06	2.31874e+06	2.64185e+06	2.88541e+06	2.69568e+06		2.85468e+06	3.50819e+06	2.84285e+06	3.16889e+06	2.45567e+06	1.8668e+06	2.24713e+06	3.06193e+06	3.62564e+06	3.11083e+06	3.19615e+06	1.74792e+06	3.49783e+06	3.43394e+06	2.80582e+06	4.00423e+06	961255	1.14169e+06	2.20532e+06	1.84454e+06	1.64467e+06	1.61462e+06	2.33296e+06	2.53987e+06	2.09251e+06	1.13998e+06	1.58777e+06	1.66879e+06		1.45155e+06		3.03014e+06	2.02602e+06	1.44312e+06	3.3814e+06	5.16866e+06	6.98087e+06				967986	2.03585e+06	3.51154e+06	1.61912e+06				3.49941e+06	2.76031e+06	5.07689e+06		4.35482e+06
1558	JCAD	781266	693339	566141	519533	682676	643917	645253	722694	676982	745225	704050	672525	843666	733936	797789	735586	784222	930689	2.18612e+06	2.13666e+06	2.16105e+06	2.81256e+06	3.00866e+06	2.98063e+06	4.12547e+06	4.10187e+06	3.78261e+06	3.24005e+06	3.09672e+06	3.42015e+06	2.98388e+06	2.61942e+06	2.6982e+06	2.57014e+06	2.65792e+06	298324	425920	385428	817391	746210	838126	1.00851e+06	780202	858560	852894	1.05355e+06	873486	960063	917510	682941	806871	827006	880345	2.16363e+06	2.0568e+06	2.10861e+06	1.82064e+06	1.5707e+06	1.7111e+06	2.24377e+06	2.4365e+06	1.96228e+06	2.04441e+06	2.21202e+06	2.3645e+06	1.93467e+06	1.94548e+06	1.81483e+06	2.75447e+06	2.14776e+06	1.86735e+06
1559	SLAIN2	712324	372339	629148	490207	608790	545962	430835	475841	567292	686976	619696	561582	545097	565697	590737	637285	636591	564168	514440	326880	286119	466010	300334	351077	345593	267374	242313	304992	278016	316652	311847	443632	436292	362291	237695	685254	414864	389462	367077	390723	300338	338932	221950	245751	269936	284158	340597	268614	215901	306418	387402	280977	312994	509191	283206	479912	343201	443102	445429	381152	310174	485690	214915	208202	208953	256973	266093	297132	439917	323321	339506
1560	DCTN4	1.08593e+06	953278	1.11105e+06	1.22014e+06	1.10764e+06	1.22504e+06	1.50656e+06	1.28973e+06	1.32992e+06	1.23412e+06	1.33962e+06	1.35613e+06	1.38905e+06	1.41351e+06	1.64274e+06	1.25687e+06	1.34046e+06	1.35965e+06	965127	770275	747505	1.09468e+06	929783	1.13633e+06	902478	1.05819e+06	1.04538e+06	784126	1.17406e+06	1.17957e+06	1.11932e+06	693535	991865	648975	861513	1.0671e+06	1.12464e+06	1.08597e+06	1.40036e+06	1.42346e+06	1.4915e+06	1.56947e+06	1.31512e+06	1.22363e+06	1.49076e+06	1.3909e+06	1.4501e+06	1.68425e+06	1.67955e+06	1.28521e+06	1.36275e+06	1.36899e+06	1.71681e+06	1.41849e+06	1.16235e+06	1.4559e+06	1.3695e+06	1.5805e+06	1.32406e+06	1.6377e+06	1.60972e+06	1.32051e+06	1.43727e+06	1.32055e+06	1.57845e+06	1.28312e+06	1.06254e+06	1.00447e+06	1.44442e+06	1.16523e+06	948617
1561	ITGA5	2.54629e+07	2.80155e+07	2.60937e+07	2.69528e+07	2.81388e+07	2.90438e+07	2.35639e+07	2.06286e+07	2.1483e+07	2.00818e+07	1.80606e+07	1.87696e+07	1.82272e+07	1.58701e+07	1.65302e+07	1.86857e+07	1.74226e+07	1.78362e+07	1.32858e+07	1.80205e+07	1.84494e+07	2.01546e+07	1.94987e+07	1.8056e+07	1.62718e+07	1.69998e+07	1.5616e+07	1.6391e+07	1.5957e+07	1.66369e+07	1.46531e+07	1.446e+07	1.30646e+07	1.36489e+07	1.43832e+07	2.55874e+07	2.79937e+07	2.79927e+07	2.15075e+07	2.25956e+07	2.08861e+07	1.65083e+07	1.48977e+07	1.55967e+07	1.60374e+07	1.49221e+07	1.55228e+07	1.93053e+07	1.64351e+07	1.6897e+07	1.66951e+07	1.69807e+07	1.53965e+07	2.2171e+07	2.41429e+07	2.32509e+07	1.90137e+07	2.15575e+07	1.91374e+07	2.06715e+07	2.00966e+07	1.86697e+07	1.76745e+07	1.69197e+07	1.79454e+07	1.28987e+07	1.3422e+07	1.03349e+07	1.20547e+07	1.28483e+07	1.01092e+07
1562	ROBO4	1.30668e+06	466904	901519	756856	593323	676588	371001	510440	321476	296100	304335	270379	502629	425764	338511	402133	598035	220646		598759	865254	522662	290771	345363	393924	329490	607913			255063	629137	443054	513675	272729	333102	606199	461897	421386	304475	360973	188695	575843	270639	116520		420108	309303	439578	476731	324501	421986	327176	394752	1.1523e+06	779109	861835	442824	630495	1.15394e+06	603972	702798	800974	431385	1.35741e+06	853758				695534	695502
1563	GLB1	1.4701e+06	1.26709e+06	1.81738e+06	2.73922e+06	3.07811e+06	3.18462e+06	4.37219e+06	4.03353e+06	4.57059e+06	5.1041e+06	4.9087e+06	5.02342e+06	5.64516e+06	5.69109e+06	6.18125e+06	5.84473e+06	5.83752e+06	5.59914e+06	719629	623442	356538	1.43211e+06	915779	1.75933e+06	2.51644e+06	2.83389e+06	2.74021e+06	3.22916e+06	3.70709e+06	4.17032e+06	4.82788e+06	3.06409e+06	4.12262e+06	3.73851e+06	3.51681e+06	1.02947e+06	1.57045e+06	1.37306e+06	2.72286e+06	2.94352e+06	2.83873e+06	4.18253e+06	5.39972e+06	4.78329e+06	5.20058e+06	6.06974e+06	5.85191e+06	6.88305e+06	6.33097e+06	6.33593e+06	7.31463e+06	7.83087e+06	7.81394e+06	1.83396e+06	1.69111e+06	1.5338e+06	1.41536e+06	3.01346e+06	2.52e+06	4.43637e+06	4.53839e+06	3.09136e+06	5.99114e+06	4.7557e+06	4.76767e+06	6.25069e+06	6.49565e+06	5.45013e+06	6.64282e+06	5.33709e+06	6.15834e+06
1564	DHRS1	229140	244180	260572	534162	382168	526183	604233	678970	643632	674598	694649	719632	674833	672566	712065	672220	660047	586044		132244	161914	180766	183195	247112	256207	239822	230287	211764	182774	215981	188553	130785	225788	213392	129838	40314.8	84278	122391	271702	263916	173468	330773	181843	309543	265581	222280	313987	248150	217791	305877	250850	324281	148839	376503		35001.6		79649.8		112408
1565	SRPRA	1.10517e+06	995534	1.13372e+06	1.71442e+06	1.78188e+06	1.84391e+06	2.14364e+06	1.89465e+06	1.72928e+06	2.27021e+06	2.01876e+06	1.97376e+06	2.0127e+06	1.95059e+06	2.04268e+06	2.04321e+06	2.07899e+06	2.04968e+06	445692	843486	490023	596930	442504	431471	428386	441647	364648	345371	231788	402392	334696	289300	235401	234398	406196	952363	977864	1.1369e+06	1.07717e+06	1.20433e+06	1.00426e+06	1.00636e+06	839931	882359	940506	886206	974818	961292	860772	805693	1.02126e+06	982529	636590	720364	486952	572470	283355	533969	328069	552539	541770	528974	419139	386174	429008	235232	331579	184825	374712	428102	332433
1566	SEC11C						112849	95030.2	67159.9	120025	133575	132091	184834	172704	149341	113323	181894	126559	76218.3																			193226	222478	303207	178066	252919	213747		81990.7	118917	107668	98390.1	268155	188407	145772	143561	141345	170432							89259.4	84262.7
1567	DPP4	225026	261165	287454	222179	200868	232587	320094	344708	315921	343034	333393	330412	403929	352460	397131	305277	518452	293877	289905	798362	709674	1.38427e+06	1.55897e+06	1.71559e+06	2.1235e+06	2.60166e+06	2.91308e+06	2.9764e+06	2.33462e+06	3.76432e+06	3.43979e+06	2.69039e+06	3.18934e+06	2.6623e+06	3.0563e+06		55546.8	127968	62069.1	126745	263560	169325		149878	218219	485917	264318	75745.7	104745		332111	253380	162554	492018	437130	408728	464404	1.35714e+06	832819	1.05611e+06	1.55593e+06	809010	1.85315e+06	3.12043e+06	1.62455e+06	1.77024e+06	3.98053e+06	1.88126e+06	4.74729e+06	2.89357e+06	2.48137e+06
1568	COPG1	5.55964e+06	4.62293e+06	6.52089e+06	8.31605e+06	8.3948e+06	8.15752e+06	9.36469e+06	9.07652e+06	9.41496e+06	9.91578e+06	9.37581e+06	9.90484e+06	1.0019e+07	9.78537e+06	1.01563e+07	9.75599e+06	1.01921e+07	9.89549e+06	5.00183e+06	4.89156e+06	4.04098e+06	5.63734e+06	4.3674e+06	5.54096e+06	4.57023e+06	4.73444e+06	4.99748e+06	4.17033e+06	4.14753e+06	4.93976e+06	3.99032e+06	2.84085e+06	3.79532e+06	3.28825e+06	3.34768e+06	5.33116e+06	7.52149e+06	7.87975e+06	8.01734e+06	7.766e+06	8.98197e+06	7.97732e+06	7.49556e+06	7.57038e+06	7.83847e+06	7.82021e+06	7.33999e+06	8.61658e+06	7.79882e+06	8.30955e+06	7.98954e+06	7.65887e+06	7.80559e+06	6.74889e+06	4.60578e+06	5.45849e+06	5.16347e+06	5.24712e+06	4.70567e+06	5.62078e+06	5.59844e+06	5.65423e+06	5.31972e+06	4.38564e+06	4.48311e+06	3.06068e+06	3.71678e+06	3.34276e+06	4.08092e+06	4.19581e+06	3.60414e+06
1569	SNX15	64803.2			40533.4	33752.1	86698.6	67149.6	95397.6	70552.8	69782.2	79448.6	162763	113648	93293.3	79749.6	82833.5	79214.9	124141				59034.2		65075.2	15750.3	68376.2		57650.8	74823.4	140658	110817	23394.4	72251.3				147661	62319.5	99551.9	146503	137979	45096.1	31689	54299.2	56617.1	68168	57645.2	38169.1	77245.3	36227.1	95226.8	99986	135003	97454.9		30279.2		43955.7		89047.3	64831.8		52981.2	26330.9	58325.9			59215.8	66971.3	32964.2
1570	UBR1	97231.2			205179	205787	215469	241431	221234	206806	242873	290038	386658	352065	428902	314586	333698	301404	351777						132740	92754		66823.2				123675		149168				208031	166436	122042	191471	181376	203964	89329.6	192697	132700	163616	201321	192638	115064	89105.5	173748	112606	56110.9							79164.3	42597.2
1571	CAMK2A;CAMK2B;CAMK2D;CAMK2G	1.22834e+06	1.14504e+06	1.03374e+06	974963	1.05345e+06	973410	1.20623e+06	1.11657e+06	1.34403e+06	1.3021e+06	1.25704e+06	1.35378e+06	1.25468e+06	1.46516e+06	1.28129e+06	1.70365e+06	1.62152e+06	1.7492e+06	1.12702e+06	1.00679e+06	1.31063e+06	951970	970194	1.16706e+06	1.06543e+06	1.54152e+06	1.52835e+06	1.31736e+06	1.5638e+06	1.45175e+06	758162	1.45533e+06	1.53346e+06	1.61164e+06	1.10219e+06	640010	647415	629187	943244	772398	816950	915779	528451	803420	1.08374e+06	814460	805373	570430	1.19112e+06	1.11248e+06	1.23652e+06	1.3681e+06	1.31171e+06	1.2529e+06	1.30239e+06	612187	1.54701e+06	1.49084e+06	1.38741e+06	1.74703e+06	1.22768e+06	899191	1.74154e+06	1.3598e+06	1.19399e+06	1.12835e+06	1.40981e+06	1.72756e+06	2.14822e+06	1.09991e+06	1.53062e+06
1572	PPP4R3A	287671	290151	303763	206870	219236	302978	373058	347581	331790	320921	340328	291857	215461	301790	251767	278802	404949	405936	191643	357496	443909	532472	527509	437858	390989	230053	457353	310238	421913	423087	258878	409706	502012	194186	525078	627705	462902	256661	399950	522372	464673	467710	248044	341774	350351	440984	375491	402404	471438	308028	497155	489378	365466	320083		245872				144066	300324	254242	131465	446458	136080				234330
1573	TXNL1	6.29014e+06	7.60965e+06	8.91984e+06	8.15147e+06	8.38909e+06	7.86555e+06	8.15124e+06	8.58548e+06	8.08369e+06	8.05733e+06	7.92519e+06	7.65734e+06	6.96144e+06	6.90656e+06	7.87428e+06	7.66848e+06	7.26719e+06	7.58136e+06	8.69236e+06	9.97791e+06	1.03205e+07	9.67388e+06	8.06114e+06	8.81576e+06	1.00165e+07	9.96662e+06	1.00988e+07	9.37626e+06	1.00772e+07	8.88922e+06	9.06946e+06	9.66618e+06	8.89531e+06	8.32598e+06	8.1089e+06	8.67729e+06	7.04641e+06	7.26843e+06	6.89379e+06	6.81739e+06	6.77518e+06	7.01508e+06	8.09192e+06	7.55373e+06	8.38553e+06	8.33453e+06	8.30612e+06	7.3784e+06	7.8334e+06	6.90883e+06	7.45196e+06	7.7812e+06	6.99599e+06	1.06939e+07	9.75811e+06	1.13759e+07	1.14262e+07	1.17786e+07	1.15888e+07	1.0478e+07	9.97914e+06	9.94718e+06	9.42354e+06	1.00808e+07	8.05386e+06	8.77221e+06	9.20873e+06	9.39109e+06	8.27878e+06	1.0288e+07	1.02408e+07
1574	TCAF2	1.07291e+06	888997	988413	982877	982529	1.21435e+06	910905	985726	1.02656e+06	814427	777054	572581	463829	501194	379136	335670	430552	294359	344873	774673	608818	762920	731501	843970	704631	504516	489455	305694	527689	599934	330650	236596	384976	223226	206064	1.04914e+06	1.20358e+06	996816	1.18247e+06	1.06796e+06	1.02769e+06	1.11632e+06	939788	786144	974836	855408	1.00311e+06	687858	808199	802702	907249	733890	763966	811662	736652	759839	686416	528490	874032	871920	853576	660553	495191	478581	448967	240655	283231	223774	288669	273074	185458
1575	NEU1	211354	218135	256800	333390	241584	326924	271693	264967	277810	428300	366819	425899	371180	390505	413900	373659	384193	424644		75650.5	251918	256288	419282	285499	317755	183882	345277	404963	242399	294053	317243	219446	335211	169055	158286	278382	225516	281102	220456	244334	227704	307658	238201	320059	263511	251385	307321	320543	365967	336985	379810	332032	377988	561921	452134	617946	614198	490090	502342	433544	374195	463851	358055	423781	497172	545351	442762	422846	629585	344671	351661
1576	CLEC14A	2.09928e+06	2.08039e+06	1.64553e+06	2.00398e+06	2.38359e+06	2.25809e+06	2.44792e+06	2.43253e+06	2.26417e+06	2.34254e+06	2.35441e+06	2.09839e+06	2.06367e+06	1.82127e+06	1.87815e+06	1.68892e+06	1.55784e+06	1.55101e+06	380768	744938	675438	1.13693e+06	913389	710760	1.06252e+06	931282	818730	803082	722634	550120	531960	533040	540490	652048	318402	2.44297e+06	3.22263e+06	3.52578e+06	5.61061e+06	5.99541e+06	5.94105e+06	7.68169e+06	7.90728e+06	7.65353e+06	7.48768e+06	8.27844e+06	7.88374e+06	8.68908e+06	9.38587e+06	8.42156e+06	7.67325e+06	8.26538e+06	7.12255e+06	1.10604e+06	724379	1.11189e+06	439651	515848	518554	689933	613977	539840	362712	445076	476842	327915	194563	465967	451226	242562	460021
1577	SCRIB	1.50501e+06	1.49564e+06	1.63839e+06	1.46559e+06	1.44426e+06	1.39912e+06	1.3114e+06	1.38443e+06	1.49932e+06	1.45197e+06	1.34935e+06	1.13967e+06	1.20485e+06	1.03777e+06	1.27069e+06	1.07952e+06	1.056e+06	1.14097e+06	652871	1.35471e+06	1.178e+06	1.30364e+06	1.26054e+06	1.4462e+06	1.14068e+06	1.42447e+06	1.43578e+06	1.10981e+06	1.29789e+06	1.27529e+06	1.03311e+06	856874	1.27404e+06	1.1283e+06	1.06106e+06	1.12635e+06	1.13395e+06	1.30289e+06	1.31506e+06	1.32741e+06	1.36963e+06	1.15307e+06	859509	813882	844678	1.05275e+06	854880	1.12146e+06	1.09286e+06	1.04409e+06	1.09846e+06	1.07949e+06	1.12137e+06	1.39626e+06	842341	1.17652e+06	427286	1.18918e+06	1.03812e+06	1.09612e+06	1.14658e+06	1.13555e+06	1.24887e+06	947449	1.14183e+06	825414	769467	712905	1.21851e+06	692273	869330
1578	FERMT3	4.11008e+06	4.62408e+06	4.24067e+06	4.236e+06	4.52444e+06	4.24447e+06	3.13807e+06	3.36334e+06	3.11597e+06	2.00587e+06	2.04187e+06	1.74372e+06	1.32316e+06	1.24528e+06	1.11614e+06	693342	828339	733893	8.67468e+06	8.82001e+06	8.29498e+06	9.0708e+06	8.38575e+06	9.4826e+06	7.18954e+06	7.03849e+06	7.30784e+06	5.20417e+06	5.45243e+06	6.0777e+06	4.30178e+06	3.57587e+06	3.49178e+06	3.01097e+06	3.26414e+06	5.11331e+06	6.45962e+06	6.15221e+06	5.19017e+06	4.99791e+06	5.0803e+06	3.61721e+06	3.61282e+06	3.70801e+06	3.1796e+06	3.08758e+06	3.07252e+06	2.64868e+06	2.66469e+06	2.79399e+06	2.73793e+06	2.97651e+06	2.6619e+06	7.80915e+06	7.83815e+06	7.48145e+06	5.2797e+06	6.58602e+06	6.99181e+06	7.13116e+06	6.76393e+06	6.05473e+06	5.52861e+06	4.93719e+06	5.02517e+06	2.83607e+06	2.54636e+06	2.32128e+06	3.28678e+06	3.02125e+06	2.79317e+06
1579	EMILIN2							116415	184788	114482	296150	291092	305098	382362	411511	424796	611433	582288	575515
1580	PJA2	97531.5		35700.6	96667.7	79439.8	93406.5	82978.5	110094	110110	97918.1	71498.6	101169	72036	125823	54828.4	112540	80801.6	119002				40902	67179.6		74898.9	43737.9	64600.4	99275.9	85046.2	69428	70497.3	126175	88275	40682.5	75436.2	82041.9	73489	119815	104481	107559	62916.7	53199.9		23761.3	92342.9	49637.9	51937.6	68872.6			153212	99211.5	58988.1													28643.8	27986.5		31665	87471.4	30020.7
1581	HADH	1.02002e+06	1.43583e+06	1.47798e+06	1.41842e+06	885524	1.20434e+06	1.15723e+06	1.45176e+06	1.22848e+06	1.23313e+06	1.07024e+06	1.19813e+06	1.32152e+06	1.33574e+06	1.21896e+06	1.30222e+06	1.29666e+06	1.12693e+06	1.37772e+06	1.21384e+06	1.70074e+06	1.47148e+06	2.11913e+06	1.559e+06	2.34937e+06	2.09111e+06	2.33824e+06	2.40175e+06	2.27571e+06	2.28176e+06	2.43978e+06	3.06934e+06	2.36234e+06	2.81906e+06	2.74983e+06	1.11025e+06	852268	683848	750362	1.17088e+06	968087	1.18478e+06	1.13622e+06	1.30073e+06	1.30254e+06	1.01963e+06	990425	1.13891e+06	893742	1.11659e+06	1.03164e+06	1.22314e+06	856789	892398	482334	572744	612489	810624	361196	1.30671e+06	957771	793834	884838	767280	778733	1.60475e+06	1.33931e+06	1.51062e+06	1.31855e+06	1.00871e+06	1.22288e+06
1582	OPLAH							22328.3	85311.4		155495	99529.2	86638.6	100621	77920.9	121491	109455	119408	159410	173273	263234	223408	168418	153038	304002	412044	334752	415940	281174	397452	425767	385420	276128	335200	415198	238457				58353.8	62490.7	80590.5	71439.2			272099					167759	136542	94318.9	113197	561882	539939	526918	85154.3	424548	519485	671518	702907	463840	440489	478706	342780	415966	428213	553994	632706	489966	584476
1583	MAMDC2						26396.2	117331	150580	125174	317247	307787	350433	657214	589064	690932	766543	777693	632756
1584	TTC7B	141920			108342		165241	235287	208296	256200	311040	320259	277842	319757	349826	257831	263827	275572	295204						187705	130497				202229	202470	207639		353820	249509			243994	159416	257036	228646	199352	220198		279066	154166	244574	183864	249301	242980	215215	317480	311440	279227	169889						393110	427129	101965	246924		175974		138262	172907	335663		359626
1585	SDHB	2.60602e+06	2.98667e+06	3.04697e+06	2.93419e+06	3.70775e+06	3.08307e+06	3.65082e+06	3.29007e+06	3.57772e+06	3.07904e+06	3.26684e+06	3.7242e+06	3.86305e+06	3.74893e+06	4.80622e+06	3.84889e+06	3.51798e+06	3.33936e+06	2.50402e+06	2.48683e+06	2.00664e+06	2.76078e+06	2.55251e+06	2.98237e+06	3.96369e+06	4.24159e+06	3.89364e+06	3.71417e+06	4.68747e+06	4.96919e+06	5.40631e+06	4.02023e+06	4.67618e+06	4.8956e+06	4.53556e+06	2.479e+06	3.17239e+06	3.12503e+06	4.38811e+06	4.30332e+06	4.26795e+06	4.73635e+06	3.6548e+06	4.39871e+06	4.49546e+06	4.06809e+06	4.40395e+06	4.42198e+06	3.79084e+06	3.92403e+06	3.99019e+06	3.96629e+06	4.09306e+06	3.5645e+06	3.54734e+06	4.41948e+06	4.57121e+06	5.51726e+06	3.82719e+06	5.22149e+06	5.08184e+06	5.35565e+06	5.64726e+06	5.95101e+06	5.81541e+06	6.60928e+06	6.89111e+06	6.79693e+06	5.64072e+06	5.73037e+06	6.82109e+06
1586	TNS3	213195	332658	156261	212407	142264	183951	252935	325998	269923	399493	469725	496253	554970	594474	548453	686120	704636	745502											74946.7	109964	175247	58595.8	131780				61358.5																							142124	165188	73271.5	90117.8		149213		100844		180734		59045.6
1587	HDGF	5.60981e+06	6.30117e+06	6.49715e+06	5.27383e+06	5.02371e+06	4.71306e+06	4.49352e+06	4.69148e+06	5.26892e+06	4.0787e+06	4.42458e+06	3.86798e+06	3.67003e+06	3.46922e+06	3.6271e+06	3.50558e+06	3.44345e+06	3.40466e+06	6.81762e+06	6.97302e+06	6.7777e+06	7.1775e+06	5.71304e+06	7.0058e+06	8.24289e+06	7.58557e+06	7.61363e+06	7.785e+06	7.35924e+06	6.58237e+06	7.26663e+06	7.44533e+06	8.2211e+06	7.29003e+06	7.53181e+06	4.80954e+06	4.28854e+06	4.78686e+06	5.76668e+06	5.51959e+06	5.22725e+06	6.13299e+06	6.24629e+06	6.4336e+06	6.74727e+06	5.78132e+06	6.42222e+06	5.51726e+06	6.16695e+06	6.12545e+06	7.24949e+06	7.12336e+06	6.43829e+06	5.93517e+06	5.77706e+06	5.84829e+06	5.80974e+06	4.796e+06	5.99961e+06	4.95053e+06	5.43297e+06	5.75572e+06	5.13161e+06	5.69562e+06	5.80293e+06	6.28304e+06	6.06011e+06	6.45862e+06	6.98091e+06	6.62603e+06	7.3641e+06
1588	HDGFL3	1.80438e+06	1.2297e+06	1.5981e+06	1.19936e+06	1.42729e+06	1.26317e+06	1.42882e+06	1.03101e+06	1.39299e+06	1.611e+06	1.37718e+06	1.42931e+06	1.44234e+06	1.24169e+06	1.15801e+06	1.13588e+06	1.39386e+06	1.58759e+06	1.34048e+06	1.39405e+06	1.65807e+06	2.51023e+06	2.14913e+06	2.3295e+06	2.56682e+06	3.15552e+06	2.75073e+06	3.70387e+06	3.61155e+06	3.86744e+06	4.77224e+06	4.40008e+06	5.99634e+06	5.91942e+06	5.65449e+06	1.92523e+06	1.33594e+06	1.67933e+06	1.74701e+06	1.90546e+06	1.74042e+06	2.09495e+06	2.37801e+06	2.47347e+06	3.01606e+06	3.43623e+06	2.94236e+06	2.65313e+06	3.359e+06	2.42565e+06	3.03805e+06	3.87364e+06	3.65131e+06	2.7303e+06	1.53681e+06	2.20556e+06	2.39313e+06	1.78735e+06	1.65267e+06	3.01226e+06	3.13128e+06	2.56677e+06	2.56586e+06	3.33283e+06	2.69399e+06	5.00421e+06	3.97208e+06	4.00869e+06	5.60796e+06	4.00881e+06	4.50559e+06
1589	RFTN1	866344	667107	866748	1.16868e+06	1.54779e+06	1.18015e+06	1.54396e+06	1.31966e+06	1.63364e+06	1.80846e+06	1.40907e+06	1.56114e+06	1.78141e+06	1.59065e+06	1.51038e+06	1.8543e+06	1.50484e+06	1.53063e+06	283135	421103	199990	351892	232211	487521	395546	413484	471273	482745	692885	492027	381514	303493	374093	544359	479322	541107	684298	623395	938007	884725	840884	1.14831e+06	1.18454e+06	1.08431e+06	1.28232e+06	1.41866e+06	1.77433e+06	1.47335e+06	1.55199e+06	1.4317e+06	1.68705e+06	1.41736e+06	1.58302e+06	487618	489835	378745	481408	379605	177122	569477	628738	609528	260530	426422	691385	228371	285998		527334	282916	409323
1590	GTF2B	294228	237326	288033	480341	295560	345180	333434	201380	237871	229337	158312	234088	233282	232191	129484	134188	159602	177127		244683	216069	322533	311526	332809	151005	225559	214636	237425	181483	188768	179175	291779	178172	130166	126754	253794	299772	163450	301535	271748	322443	213647	276439	328109	273728	210505	245890	235412	227339	178993	299853	261891	269391	217514		152341		203134	117251	121355	127187	138065		206114	67252.6		42262.1		77268.6
1591	TMX2	516522	216124	478352	675574	863720	728201	710327	591907	653353	682737	490869	551034	617118	507016	627043	573288	529451	505194	299703	463105	306091	625484	383973	484036	356630	371421	274121	235246	393781	339661	283139	63070.5	318769	210768	206873	653789	790516	920490	611163	757882	505672	589842	544713	522833	659347	450413	590354	673995	560534	704348	621828	573225	535395	788571	674171	619683	40454.7	524635	438409	466412	718294	422157	376478	506371	361676	112341	119859	125184	534981	180652	211033
1592	TCTN3						39486.5	20644.4	39812	10444.7	86975.2	76720.4	37330.5	60551	68296.9	33524.4	61688	57517.8	57230																			55037.4	78352.4	31558.6	48638.2		36185.6		75673.3	30770.5		10232	92041.2	26854.2	109147		44938.3								40236.9
1593	C1orf50					54627	128740	68073.8		126382	97402.1	86111.9	105639	79685.9	114536	91978.8	114589	145908	168155																			28448.9	42608.2	57648.5	79151.7	55465.2	52081.1			49903.1	55146.5	32837.3	123331	94640.1	63173.2	82521	91374.5	78759.5							107635	123479
1594	TM9SF1	264881	86366.1		148657	113533	301294	448162	337999	423480	418790	370410	391935	440006	323605	385617	479175	376945	268617		225656		160156	118508	121456		66651.3	131721	85693.1	80207.5	178316	65702		178354	102014			246696	95798.3	155579	96072.4	123627	221400	85076.5	115221	180067	194030	103663	271366	163425	156393	206444	192998	201102	276772	92787.2			61168.4		77715.7		21676.8	149422	59132.1			157510		93344.4	59777.4
1595	LYSMD2	192211	775192	416623	300112	205334	246348	34964.3	180434	151289	153382	129381	318687	223461	269239	27011.6	460534	295371	403557	572948	770665	1.08916e+06	808824	454311	470949	525221	290292	320865	302600	366316	1.04163e+06	214167	459273	142873	170905		770908	160707	511144	488826	427020	415973	200693		306551	180184	336114	314055	61205.3	157642		374299			328237	708226	809909	886611	231457	687213	268425	56642.8			1.24706e+06	49967.4		164484		635608	282371
1596	CARM1	1.15627e+06	993693	1.19578e+06	1.08472e+06	1.1755e+06	1.29149e+06	1.18049e+06	1.37261e+06	1.38884e+06	1.19449e+06	1.13903e+06	1.1626e+06	1.06734e+06	1.0823e+06	1.01768e+06	1.12035e+06	1.00861e+06	1.03952e+06	799270	968143	1.08567e+06	1.12361e+06	1.16459e+06	1.23613e+06	1.23215e+06	1.16049e+06	1.30798e+06	1.10734e+06	1.06327e+06	1.07244e+06	1.06613e+06	1.09186e+06	910248	814594	790765	947653	1.20736e+06	1.28572e+06	1.38654e+06	1.3783e+06	1.32687e+06	1.36317e+06	962664	1.34827e+06	1.20325e+06	1.23179e+06	1.33322e+06	1.35309e+06	1.25067e+06	1.13608e+06	1.52445e+06	1.19321e+06	1.29354e+06	892417	800840	584670	477914	871868	380924	964989	741645	523166	580240	482845	701629	473516	607345	529843	532245	519511	535070
1597	POLR2D	1.84581e+06	1.50747e+06	1.92288e+06	1.00059e+06	1.56854e+06	1.32505e+06	974155	832385	938260	816265	983040	853031	651535	617257	410612	564542	576582	505211	1.66e+06	1.65438e+06	1.77874e+06	1.35404e+06	1.19492e+06	1.09438e+06	1.19986e+06	1.45033e+06	1.10055e+06	1.13057e+06	1.38368e+06	1.30725e+06	1.08972e+06	905373	1.32799e+06	983232	1.34436e+06	1.84622e+06	1.17065e+06	1.52268e+06	1.01778e+06	1.12242e+06	1.02863e+06	1.10613e+06	951312	988880	1.06706e+06	1.00968e+06	1.34225e+06	1.06202e+06	1.01124e+06	942281	951091	1.06385e+06	1.03468e+06	903135	1.08258e+06	1.18899e+06	808253	821464	427677	836301	994839	452463	756944	416221	893985	281205	695708	475707	631051	617036	555389
1598	ANKZF1	242389		116043	249009	276043	271148	206474	93938.2	152085	193746	167159	159544	120583	219127	89290.4	125955	118881	234880	68291.6	250679	135778	270668	206157	300803	279087	219812	325745	233622	197883	212771	226477	170053	205469	641570	243399	251099	253031	256311	243966	221602	242889	205305	273032	180293	194230	188335	147079	204226	172312	115742	232119	207921	180892	137301						163846	189822
1599	CASKIN2	176213	193905	261768	299849	122794	210389	282946	121614	215004	440478	456742	293473	415508	245429	314828	367967	305751	221420	540706	257626	237052	474674	445687	548311	407061	668441	429116	431959	517290	397163	503469	220265	451213	176623	246767	99395.9	171070	157031	221548	215041	253192	381450	168452	271188	177906	127341	129657	208497	139770	185312	142652	202775	82062.2	339866	323373	350860		269842	154145	431302	561699	322950	135729	270848	386362	224162	153201	261886	422663	208079	294417
1600	ZC3H7B	701803	802460	751055	830425	789994	857428	603046	754738	830121	622469	725133	579315	609468	546462	547832	506207	548637	490196	505674	794604	832881	534449	377032	576995	321428	376099	380517	329889	316624	428391	212042	325440	244083	223498	157591	582518	635796	721528	476930	562215	445011	541819	369962	551996	516865	580571	592311	563053	574528	462703	517148	541602	460888	682994	441717	639874	643684	647342	489977	533764	500721	548202	377384	322853	500951	159172	151172	236143	260268	236155	86485.4
1601	OGFR	463195	390027	473371	536291	412906	532461	568885	558289	593211	562898	525376	550388	517736	555937	503024	457590	488941	468543	230004	405374	449091	466140	491003	409201	479413	428277	544387	508021	473294	495196	508382	489313	426178	387193	466771	567394	520676	494707	510106	544962	560247	493046	480670	498591	566885	524133	511459	463225	551918	472961	544770	574601	494088	404443	467725	443683	268795	305038	212999	560551	510412	474748	270266	350393	303417	185346	257234	241734	427367	275352	261579
1602	RIC8B	1.91843e+06		1.87544e+06	3.41951e+06	438836	2.57538e+06	4.09352e+06	3.94569e+06	2.80255e+06	2.22632e+06	3.14319e+06	1.52284e+06	1.02644e+06	1.79644e+06	877661	1.30098e+06	660994	1.60615e+06	583596	1.53438e+06			980641				2.10485e+06		2.39509e+06	2.58824e+06	614333		1.73917e+06	2.86729e+06		1.14373e+06	1.503e+06	3.39239e+06	3.35879e+06	4.90675e+06	3.3266e+06	5.1322e+06	1.36326e+06	1.87294e+06	2.27191e+06	2.07267e+06	2.14707e+06	2.08953e+06		1.97603e+06	2.8293e+06	3.02907e+06	1.39434e+06	2.0036e+06						1.22029e+06	2.12931e+06		2.09554e+06		1.83003e+06				3.49292e+06
1603	CORO1B	9.49998e+06	9.18647e+06	1.05526e+07	9.47925e+06	9.42847e+06	8.76365e+06	8.79954e+06	9.71047e+06	9.05041e+06	9.33705e+06	9.2054e+06	1.01151e+07	9.14039e+06	8.86965e+06	9.55151e+06	9.29507e+06	9.24266e+06	7.53043e+06	1.17695e+07	1.10111e+07	1.12063e+07	1.16602e+07	1.12019e+07	1.14937e+07	1.27154e+07	1.26762e+07	1.2721e+07	1.333e+07	1.23408e+07	1.18401e+07	1.23304e+07	1.14901e+07	1.02173e+07	1.06553e+07	1.07961e+07	6.87224e+06	6.30395e+06	6.42018e+06	6.83451e+06	7.36709e+06	7.44378e+06	8.60752e+06	1.00911e+07	9.05218e+06	9.08817e+06	9.62095e+06	8.84676e+06	8.99526e+06	8.55293e+06	8.52223e+06	8.5059e+06	8.2227e+06	8.69156e+06	1.22318e+07	1.33075e+07	1.36874e+07	1.51204e+07	1.43601e+07	1.34503e+07	1.2905e+07	1.25421e+07	1.25804e+07	1.27466e+07	1.25037e+07	1.31488e+07	1.18883e+07	1.0723e+07	1.03734e+07	1.15631e+07	1.43709e+07	1.2648e+07
1604	YBX3	8.38459e+06	8.16917e+06	8.38169e+06	7.1505e+06	9.43716e+06	5.96852e+06	4.43055e+06	4.25442e+06	5.05673e+06	4.04616e+06	3.48993e+06	4.51267e+06	3.68283e+06	3.77436e+06	4.54956e+06	3.25123e+06	3.40372e+06	3.58175e+06	9.39955e+06	8.0772e+06	6.43082e+06	5.6586e+06	5.3657e+06	5.07081e+06	4.53954e+06	5.34493e+06	4.50609e+06	3.83678e+06	5.17215e+06	3.85551e+06	4.58118e+06	4.35104e+06	6.28168e+06	5.15443e+06	4.99247e+06	1.34607e+07	7.97425e+06	1.04232e+07	6.07669e+06	5.97884e+06	5.5549e+06	5.43352e+06	5.34581e+06	5.34988e+06	5.76191e+06	5.52462e+06	5.90639e+06	5.81651e+06	5.79599e+06	6.77637e+06	7.34188e+06	6.1239e+06	7.11121e+06	7.73317e+06	8.98087e+06	7.24259e+06	8.0663e+06	5.91121e+06	6.38162e+06	5.79105e+06	6.13839e+06	6.52321e+06	6.07535e+06	6.87069e+06	5.98299e+06	5.27376e+06	4.1907e+06	6.47131e+06	6.49581e+06	5.86249e+06	5.67335e+06
1605	SQSTM1	2.33704e+06	2.57968e+06	3.14231e+06	2.02398e+06	2.34873e+06	2.01725e+06	1.85329e+06	2.10323e+06	2.39705e+06	2.92041e+06	2.96171e+06	3.21418e+06	3.43027e+06	3.46413e+06	3.919e+06	3.78942e+06	3.93313e+06	3.33353e+06	5.04264e+06	4.96161e+06	4.11221e+06	1.42851e+06	1.50136e+06	1.88461e+06	972596	1.36977e+06	1.09002e+06	699593	1.40132e+06	1.45724e+06	526759	692754	632700	874166	719565	1.95788e+06	2.19802e+06	2.35639e+06	1.63998e+06	1.76854e+06	1.78942e+06	2.00245e+06	1.64544e+06	1.66166e+06	2.13105e+06	2.23203e+06	2.22305e+06	1.46085e+06	1.70677e+06	1.74252e+06	1.93311e+06	2.08407e+06	2.08944e+06	1.85942e+06	2.27957e+06	1.62602e+06	1.40677e+06	1.85837e+06	1.8537e+06	1.71946e+06	1.88662e+06	1.77197e+06	1.41788e+06	1.69694e+06	1.68766e+06	569560	836473	615439	772274	994837	719403
1606	TNS2	83607.8		44765.7	113989	104872	169117	248308	188814	244211	319840	262989	268913	309573	366078	312130	299905	266285	302279		103354	72332.9	195088	99712	90581.2	118679	128155	251336	266875	284954	321545	220790	222057	327031	286795	371413		117744	96922.2	154801	160149	118579	136338		146556	71014.7	127229	99318.4	118349	140637	175225	118459	164542	117216		131114	274011		126225		215846	204792	147782	132115	112771		87280.3	128883	170475	42163.1		127380
1607	PES1	483569	430288	532840	714421	813651	908254	700512	721665	585347	632248	586282	638603	555057	511311	551422	557256	572160	552780	417198	479802	479615	346617	454286	521126	307800	352479	256932	310127	304579	328011	266240	220442	259085	202111	188962	987545	1.54152e+06	1.52459e+06	967615	982807	837930	921390	569652	841011	734315	794220	766094	841885	730436	853762	822742	684684	633992	675884	416321	399158	319409	394872	301791	521218	575673	376456	244301	326918	288308	50795.8	195633	382947	248254	119804	209764
1608	NME7	500303	318133	493949	400661	366658	392189	386641	369963	368162	371976	311192	289183	259223	292724	299879	290702	289744	295710		120880	216661	179345	182093	287998	157178	218811	171746	114284	139130	185066	258168	113791	203602	169141	168981	376574	365634	497852	443042	327140	477987	432067	245311	146635	165375	220039	196548	189570	182276	178982	358862	394318	172889	115309		136971		161200		160450	110264	174524		143958					177695		134203
1609	STAM	1.02208e+06	586605	1.45506e+06	1.48622e+06	1.28001e+06	1.69674e+06	1.68202e+06	1.70076e+06	1.68568e+06	1.60642e+06	1.62872e+06	1.75077e+06	1.79095e+06	1.51542e+06	1.6199e+06	1.73853e+06	1.64432e+06	1.80449e+06	433581	580405	343800	834902	665006	1.05915e+06	822904	970292	820337	543920	734359	846038	766645	796986	854628	666721	709120	1.00913e+06	883867	990547	1.14708e+06	895118	829829	1.03931e+06	751774	781565	810780	890144	816891	996996	820669	979025	1.12649e+06	1.03594e+06	1.11789e+06	781587	442158	454090	907010	417953	519783	1.25012e+06	985656	839448	780413	729009	680851	624456	897439	725866	827487	806628	1.09597e+06
1610	QTRT1	1.32421e+06	628730	1.33341e+06	1.20615e+06	1.46601e+06	1.24368e+06	999286	925407	1.0703e+06	988935	945518	790280	773398	710372	690131	875054	824617	533578	668070	888241	982748	1.20346e+06	1.38722e+06	1.2246e+06	629938	953527	935922	637154	728872	937170	945993	623828	957841	946308	1.15232e+06	1.47986e+06	1.3497e+06	1.64211e+06	1.13888e+06	1.20716e+06	1.14934e+06	1.31665e+06	661314	912994	785712	1.07258e+06	923877	944328	1.0152e+06	865626	1.04594e+06	1.08438e+06	1.1609e+06	1.1534e+06	479121	955603	648407	706637	674823	916660	1.05286e+06	837549	567707	769090	438386	575149	460788	903921	451740	362025	619841
1611	SEC14L2	322664	487991	609488	640026	692038	790718	800717	885361	945580	1.13368e+06	930776	1.05441e+06	1.23243e+06	984516	890034	1.07823e+06	1.17793e+06	1.07733e+06	203808	84880	170719	184265	185110	173786	197669	179266	193882	122984	178837	151914	114888	182644	150062	247950	137751	198493	346359	225111	340698	369434	358265	409238	259658	415820	331234	418884	330833	349272	270528	336782	325863	510819	268039	361667						149422		94868.3	24623.6				159445	171640		170167
1612	PALS2	363377		251819	260661	152306	266290	321081	222276	194596	325673	297115	234374	232827	261447	243408	373083	354932	344097	333528	199241	288565	302108	243669	422470	225143	359129	347215	463693	634171	476429	355828	393458	607583	574310	251286	156157	286592	296726	220003	289136	189099	232573	116026	156072	187507	193236	211948	224864	158589	157621	284078	299678	235576	300526	298029	200872	171869	336685	349257	316959	372316	497406	438061	375102	218664	358831	644248	590470	615617	318443	581553
1613	ECPAS	941940	1.31281e+06	1.05135e+06	1.47883e+06	1.3417e+06	1.68137e+06	2.12048e+06	1.73715e+06	1.96659e+06	1.93239e+06	1.92277e+06	1.84e+06	2.11612e+06	2.00392e+06	2.12431e+06	2.06673e+06	2.03706e+06	1.96523e+06	964117	1.2782e+06	1.32362e+06	1.21831e+06	1.27376e+06	1.58602e+06	1.03533e+06	1.16623e+06	1.29376e+06	901327	1.08906e+06	1.19718e+06	1.08144e+06	932909	928612	743691	778868	921923	1.83939e+06	1.63317e+06	1.8829e+06	1.78966e+06	1.78245e+06	1.76415e+06	1.31012e+06	1.36395e+06	1.5636e+06	1.44997e+06	1.44549e+06	1.82487e+06	1.73431e+06	1.6262e+06	1.62132e+06	1.71102e+06	1.70465e+06	1.36268e+06	913982	997583	1.17162e+06	1.1156e+06	819018	1.4436e+06	1.38177e+06	1.32665e+06	1.011e+06	997741	1.08746e+06	522384	837906	873843	777405	662722	709497
1614	CFH				117393		73068.5	259650	263451	338071	954200	841089	953699	1.26666e+06	1.34365e+06	1.32538e+06	1.48081e+06	1.5838e+06	1.33378e+06																					269716	349801	340369	572293	284067	458138	354543	243013	334541	528768	537638	586169	486238	500942	440185
1615	MYLK	507026	408780	700634	581845	545734	754235	617139	627762	617292	774122	767067	671874	830864	830500	758624	962272	1.07834e+06	1.01344e+06	767443	1.0386e+06	687205	1.06964e+06	939396	942153	856635	926928	967972	772183	722375	989587	747594	290354	675329	647649	496517	590884	232940	161466	185540	153317	134482	270355	121672	86693.9	56155.7	99503.6	174830	199206	97211.4	144662		128798	391274	1.62879e+06	1.60159e+06	1.70888e+06	904174	1.41605e+06	1.15884e+06	1.44371e+06	1.46439e+06	1.39383e+06	669711	784547	967128	869753	829859	847078	833792	859730	740200
1616	CRYZ	648942	556652	473000	799500	655902	748088	1.09741e+06	957975	1.0518e+06	1.16704e+06	1.25194e+06	1.1653e+06	1.63336e+06	1.76981e+06	1.71584e+06	1.58226e+06	1.69766e+06	1.5755e+06	1.20755e+06	1.16806e+06	1.06414e+06	1.55714e+06	1.61079e+06	1.93726e+06	2.20781e+06	2.13271e+06	2.33551e+06	2.19987e+06	2.29208e+06	2.45728e+06	2.48848e+06	2.05347e+06	2.84354e+06	2.54955e+06	2.27279e+06	465767	470459	438131	731286	572834	503043	731624	413930	396875	667626	513296	690182	689336	603657	527591	860124	729530	538162	638279	518374	525575	451722	629599	367933	1.17593e+06	816403	691320	801712	900317	715490	1.06868e+06	984276	893596	1.34895e+06	1.01481e+06	570444
1617	UCKL1	95954.7	47597.3	135638	116913	59738	208240	203210	155861	148584	162384	171095	167680	125792	130007	115054	107889	128743	124235	65980.2	72426.7	178836	170410	176637	140253	162260	82429.3	188888	41553.4	126949	123211	155020	114310	137740	101713	79362.6	124762	151388	128235	161928	150010	91290	108945		131919	99826.2	50789.2	57187.6	51562.9	124501		34050.2	55948.5		110724				48749.6		129625						70310			16885
1618	MTFP1		234320				181040	178273	150746	312372	152053	177605	127140	158024	139422	149621	232111	76709.6	120075	353647		501359	398188	385546	618428	395522	173571	341006		664000	217509	424038	395066			618433		297147	306130	576078	510872	547482	447699	310482	328845	385500	356148	408377	440638	553406	430562	238264	436893	237820			204106				628374	229803			242392	142180
1619	AZGP1	104330		73158.2														1.06676e+07					93538.7	186318	116522	247065	277528	166477	362042			290367		255284		322880	51394.1	125204				75617.3			176027				73458.4				46887.5		225705		42033.7		171272	117759					44291.8		135197	6.82844e+06		197939	364184	392633
1620	ACTA1;ACTB;ACTG1;ACTG2;POTEI;POTEJ	8.76585e+08	1.00962e+09	9.82102e+08	9.5788e+08	9.06754e+08	8.83632e+08	9.42401e+08	1.03192e+09	9.05004e+08	8.30096e+08	9.65521e+08	8.76557e+08	7.93801e+08	7.65908e+08	8.02479e+08	8.8775e+08	8.42289e+08	1.00517e+09	8.93204e+08	9.30038e+08	9.44392e+08	9.91844e+08	9.55131e+08	9.56816e+08	1.04448e+09	1.04465e+09	1.00547e+09	1.06198e+09	8.94438e+08	9.18518e+08	9.27705e+08	9.88047e+08	8.02391e+08	9.84277e+08	1.02084e+09	4.38424e+08	4.41636e+08	5.46064e+08	5.36292e+08	5.18228e+08	5.78647e+08	6.09215e+08	8.72037e+08	6.5109e+08	7.23404e+08	7.05976e+08	6.51499e+08	7.43642e+08	6.64467e+08	6.6059e+08	5.17857e+08	6.14879e+08	5.51704e+08	7.28547e+08	8.76062e+08	8.75667e+08	8.85135e+08	7.06562e+08	7.6542e+08	8.19752e+08	6.83423e+08	7.15557e+08	7.6157e+08	6.87082e+08	8.40801e+08	6.94696e+08	7.03868e+08	7.06759e+08	6.43163e+08	8.88047e+08	8.48779e+08
1621	ACY1						106173	73498.8	118438	69094.4	126244	220953	88702	198786	191338	131055	193878	177710	157473																											95855				65113.8		55910.7	61771.2	171956				246345		242612	213005	159795			98121.9	265395		114998			57260.2	124066
1622	ZNF638	222798	111875	328928	240034	266546	337379	432560	386772	489676	466209	439517	455335	393360	385372	361630	316352	283451	494256		325359	276216	196616	188371	156035	309117	236219	201988	227528	201400	205589	176913	196864	241671	184411	219837	495623	443728	411809	615860	599642	583775	638025	489826	559089	497354	582353	469663	490187	572586	527452	567332	647493	541408	277592	332873		119741	342557	319113	266432	180286	377897	409151	339394	369836	274328	541533	417689	206349	486597	194161
1623	DNAJC11	412629	204985	619389	812235	911377	1.06319e+06	1.06622e+06	1.08279e+06	962444	1.10618e+06	1.10158e+06	1.08536e+06	1.32807e+06	1.19935e+06	1.12293e+06	1.07816e+06	1.17662e+06	906599	185670	765595	373019	782280	856031	854081	992302	957095	966731	1.20467e+06	1.09005e+06	1.21253e+06	1.35685e+06	913913	1.34295e+06	1.25253e+06	914404	664712	938481	868199	1.10119e+06	1.12357e+06	1.13445e+06	1.08332e+06	1.21816e+06	1.21877e+06	1.11663e+06	928622	1.02898e+06	985413	1.41362e+06	1.4444e+06	1.24522e+06	1.20749e+06	1.11311e+06	945692	658109	784264	646500	1.02387e+06	822870	1.23462e+06	1.16746e+06	946743	1.22624e+06	1.17453e+06	1.47617e+06	1.26606e+06	1.45227e+06	1.13806e+06	1.0862e+06	1.42108e+06	1.59562e+06
1624	ANGPTL4								33545.1		375482	320031	371867	275286	274071	172707	310836	434985	443774
1625	USP7	2.53777e+06	2.65127e+06	2.81959e+06	2.52848e+06	2.51186e+06	2.75081e+06	2.45111e+06	2.64998e+06	2.45608e+06	2.5249e+06	2.75196e+06	2.39241e+06	2.17698e+06	2.33824e+06	1.97341e+06	2.0588e+06	2.09546e+06	2.01474e+06	1.93044e+06	2.35016e+06	2.8445e+06	2.75096e+06	3.26862e+06	2.85355e+06	2.97451e+06	2.7856e+06	2.77923e+06	2.71013e+06	2.72462e+06	2.81167e+06	2.79505e+06	2.8664e+06	2.76585e+06	2.90894e+06	2.47497e+06	2.29657e+06	2.83802e+06	2.82774e+06	3.15757e+06	2.9593e+06	2.77711e+06	2.91209e+06	2.69559e+06	2.91015e+06	3.09431e+06	2.8266e+06	3.02455e+06	2.65055e+06	2.66947e+06	2.71805e+06	2.83807e+06	3.10686e+06	2.60343e+06	2.06103e+06	1.86706e+06	1.94051e+06	1.22833e+06	1.66096e+06	1.65625e+06	2.21941e+06	1.8334e+06	1.04357e+06	1.07612e+06	1.27052e+06	1.4585e+06	1.1061e+06	1.38287e+06	1.33698e+06	1.67313e+06	1.02638e+06	1.37523e+06
1626	SBNO1	122269	44965.6	196329	166931	138106	275434	261799	229544	210468	178665	188642	216926	168164	198714	225212	167250	157296	207719	114023	214442		403396	175363	206195	182314	136880	175894		106024	168307	107482		105742	259271		338422	207673	279860	342744	254053	235618	304707	168713	217437	236571	191799	177012	239787	245016	255787	192775	205264	238606	298997	148903	131210			70031.4	160986	190286	164708	122850	123891	157995
1627	COL5A3								12528.1		61945.5	38547.7	89845.3	83088.3	109639	173711	149842	226308	157974
1628	XIAP	608142	435353	491549	558690	424309	531480	442783	418778	441133	469004	439661	467422	409964	433314	467662	433487	447769	399211	322749	435430	543937	430554	382988	504859	500740	536887	550680	498115	424294	574176	553019	428277	469021	669046	425366	422111	340935	326213	300518	386280	284590	312277	204547	265572	323212	352987	434649	372188	255315	264000	299467	359363	250133	663098	734569	440662	237855	432215	368555	443019	579668	503334	609971	504997	599287	425744	497515	625932	626135	481405	611095
1629	BUD23	10492.6			8146.6		8431.82	26231.2		60858	68508.8	90113.4	72647.3	29712.1	112274	74950.4	40463.5	44820.7	186278																		317034	34763.5	4503.74		6746.97								45587.6				96682.9
1630	ARMCX2			60855.5		136770	160041	319068	286084	216030	346247	302030	370288	354962	366479	384306	386792	392202	331415		217554		282921		269699	268383	343528	316765	449551	233747	307730	401296		568402	167359	534346		135234	127945	165515	160013	194143	266579		248163	136517	283981	255946	374962	337180	320554	379825	287788	240624	194680	221981	354014		206812	241232	667407	388106	783829	394583	231190	565699	329952	335153	477912	595303	241401	341229
1631	METTL9	20292.9		151214	23776.5	77636	178450	107128	189991	133059	242788	248091	215262	267760	279336	224461	252476	245700	215768		34190.8				63243.5	27569.6					36301.3	22949.8						111466	216859	75973.1	122627	79886.7	141736	73578.3	104321	52456.8	156751	107654	169954	124103	102484	105313	80692.9	36847							77373.7	92647.8	70081.6
1632	NAT10	1.26502e+06	1.18075e+06	1.30678e+06	1.42981e+06	1.45951e+06	1.5998e+06	1.14313e+06	1.19249e+06	1.00578e+06	907213	866864	802444	762780	665993	607388	607885	616050	656312	802668	1.35109e+06	1.06588e+06	1.26228e+06	1.18952e+06	1.28688e+06	881394	865158	881451	627704	646496	739560	685485	541076	757056	689740	521699	1.85436e+06	1.91653e+06	2.0486e+06	1.56289e+06	1.68262e+06	1.29124e+06	1.51754e+06	1.15135e+06	1.37434e+06	1.22588e+06	1.04852e+06	1.33342e+06	1.09426e+06	1.08225e+06	1.31587e+06	1.23458e+06	1.05116e+06	955583	1.23496e+06	1.05902e+06	1.02582e+06	766036	795130	789960	842802	843998	865598	492673	469022	522282	434073	299054	314255	350571	426281	338866
1633	BIRC2			46611.6	26918.4		43045.4	68630	64684.2	128293	36047.9	128344	87606.6	71054.2	87599.8	48042.2			127377									28744.3			21802.9															39048.3		8771.62	62525.8								34386.5				43175.2				36243.2
1634	OXCT1	1.9102e+06	1.81093e+06	2.46577e+06	2.10059e+06	1.69989e+06	2.11668e+06	2.23034e+06	1.96795e+06	2.23145e+06	2.25844e+06	2.24148e+06	2.14932e+06	2.53396e+06	2.49678e+06	2.20636e+06	2.50478e+06	2.73813e+06	2.10127e+06	2.16057e+06	2.17826e+06	1.90162e+06	2.56227e+06	2.76747e+06	2.36936e+06	3.03049e+06	2.99026e+06	3.25585e+06	2.97739e+06	3.05346e+06	3.28545e+06	3.3623e+06	3.07343e+06	3.20673e+06	3.34303e+06	2.76767e+06	1.61622e+06	1.46387e+06	1.60516e+06	1.91361e+06	2.02526e+06	1.72513e+06	2.12134e+06	1.91341e+06	2.27603e+06	2.32939e+06	1.78714e+06	2.23003e+06	2.20255e+06	1.74376e+06	1.56379e+06	2.05519e+06	1.88004e+06	1.69595e+06	1.37168e+06	1.16384e+06	1.65996e+06	1.10041e+06	1.88305e+06	1.20843e+06	2.23662e+06	1.39015e+06	1.27781e+06	2.04528e+06	2.06938e+06	1.80477e+06	2.30373e+06	2.435e+06	1.86765e+06	2.15238e+06	1.36499e+06	2.04924e+06
1635	RETSAT	378497	312611	464656	641163	644809	711932	848787	679617	696681	748785	660798	783755	731762	573262	697371	654695	605603	498463	244610	462164	285163	388164	542864	479940	620088	508911	479938	565838	568769	659035	483761	474553	563912	659333	557958	293538	285159	280243	271728	249755	279777	388881	334532	371234	396092	500229	352377	464779	622129	407438	443168	344246	446902	603461	437652	502656	408064	804429	832172	766038	1.0426e+06	926641	533670	796011	847851	753819	618115	511231	722971	702307	881413
1636	CLASP2	130991	145331	113806	170455	148832	233913	250674	205087	259411	274268	232982	289716	251360	262383	261751	242350	226219	265846		120847	85320.1	139185	142535	174190	66679.7	83943.7	152686	115517	115990	166627	100951	103252	103277		100518	167634	222906	202643	187953	226409	235486	186317	123004	135370	88090	87811.3	105540	126538	67953.1	71962.6	224543	121417	39556.8	267067		136915		103831		70626.4	175772	105855	104340	115689	55452			54867.5	139825		54989.8
1637	EIF2S3	7.11741e+06	6.76475e+06	6.56731e+06	7.20113e+06	7.78451e+06	7.33156e+06	7.00652e+06	7.00928e+06	8.09239e+06	7.05841e+06	6.71546e+06	7.58526e+06	7.05228e+06	7.2904e+06	7.8603e+06	7.07974e+06	7.21242e+06	7.89647e+06	7.64765e+06	6.8571e+06	6.44803e+06	6.21608e+06	5.01405e+06	6.52096e+06	5.64855e+06	5.95625e+06	5.70416e+06	5.08679e+06	6.0249e+06	5.36923e+06	4.79224e+06	4.24936e+06	5.31218e+06	5.14334e+06	4.87811e+06	1.06565e+07	1.00043e+07	1.04345e+07	1.0411e+07	1.05139e+07	1.11878e+07	9.86849e+06	9.27928e+06	8.47859e+06	9.05577e+06	8.97227e+06	8.98766e+06	8.40363e+06	8.07452e+06	8.72351e+06	9.38474e+06	8.1615e+06	8.74252e+06	8.6374e+06	7.03769e+06	7.09708e+06	7.49476e+06	6.83377e+06	7.75368e+06	7.52366e+06	6.41071e+06	6.81809e+06	6.9884e+06	6.10994e+06	5.62867e+06	4.67155e+06	4.6696e+06	5.27412e+06	5.48481e+06	5.46314e+06	4.90274e+06
1638	LRRFIP1	2.08928e+06	2.16325e+06	2.47284e+06	2.07222e+06	1.96214e+06	2.07683e+06	1.96234e+06	1.95774e+06	1.93013e+06	1.84241e+06	1.71662e+06	1.80062e+06	1.61626e+06	1.68074e+06	1.58449e+06	1.7624e+06	1.5895e+06	1.43605e+06	1.58862e+06	1.60836e+06	2.0192e+06	1.85905e+06	1.75341e+06	1.6335e+06	1.59877e+06	1.39721e+06	1.51828e+06	1.06442e+06	971205	1.1042e+06	843061	847661	901283	682713	716438	1.17674e+06	1.08069e+06	1.36949e+06	1.3724e+06	1.23336e+06	1.09497e+06	1.04221e+06	768028	958007	911566	702177	840973	903448	772402	697307	891148	822598	659106	1.03344e+06	1.21862e+06	1.31362e+06	959532	857068	1.34327e+06	1.10603e+06	885186	1.28338e+06	1.08284e+06	908230	808348	507034	904302	673083	942007	984461	673594
1639	EIF4EBP1	3.57543e+06	4.73523e+06	7.23089e+06	7.13874e+06	4.9334e+06	5.31506e+06	4.33134e+06	4.80411e+06	5.37234e+06	3.6595e+06	2.65786e+06	2.7999e+06	2.91832e+06	3.00241e+06	2.9969e+06	3.40565e+06	3.07523e+06	3.06043e+06	7.12242e+06	5.7472e+06	5.99546e+06	5.49138e+06	4.40849e+06	5.09398e+06	3.60228e+06	4.28856e+06	4.01566e+06	3.2338e+06	4.01108e+06	4.2498e+06	3.33635e+06	3.18042e+06	1.79014e+06	2.88985e+06	2.58743e+06	5.49027e+06	3.87703e+06	6.01601e+06	6.13576e+06	4.84316e+06	6.12448e+06	4.36073e+06	5.75573e+06	7.06157e+06	6.16559e+06	6.38369e+06	6.00199e+06	5.14384e+06	5.79338e+06	5.60936e+06	4.14663e+06	5.64291e+06	5.62756e+06	3.91999e+06	5.95247e+06	5.66961e+06	1.86072e+06	3.84729e+06	4.41131e+06	3.56564e+06	3.84989e+06	3.97422e+06	2.6542e+06	3.12379e+06	3.11804e+06	1.32201e+06	2.19338e+06	2.82778e+06	2.07623e+06	1.99432e+06	2.5687e+06
1640	RENBP	244388	208494	181776	153021	209659	218785	107316	152921	157681	160054	167583	104758	94002.6	205810	120874	54939.3	51602.6	86535.5	371037	651343	542847	763368	656637	692610	1.04363e+06	971600	997930	1.51332e+06	1.22446e+06	1.37582e+06	1.31045e+06	1.88953e+06	1.41182e+06	1.77814e+06	1.86915e+06	34936.6	78856.8		20800.1	74231		62154.4	53766.1	136551	27650.1	76310.6	64942.3	67422.4	81777.7	73418.7	94539.6	95496.8	53848.1	873582	975318	1.00358e+06	916390	1.1273e+06	1.05312e+06	1.06089e+06	1.09092e+06	788190	1.07053e+06	1.05383e+06	1.03256e+06	1.8384e+06	1.73952e+06	1.66918e+06	1.45578e+06	1.7031e+06	1.49502e+06
1641	COL3A1	80848.7		82260.7	113510	102521	187342	611249	746959	826292	1.51231e+06	1.44322e+06	1.53463e+06	1.01108e+06	919676	1.14728e+06	2.05253e+06	1.93875e+06	2.07383e+06											47489.8	74989			77805.3	28288.6				11477.2		7442.23	29075.5	138056	109139	149868	58749.6	183358	27155.7	81140.1	257428	113151	88425.4	132275	127617	62521.9	221704	166332			50430.1	70159.5									71157.5		122770
1642	MRPS28	1.4557e+06	787488	1.50929e+06	1.76408e+06	1.97053e+06	1.99597e+06	1.64349e+06	1.91316e+06	1.66144e+06	1.81712e+06	1.82226e+06	1.84004e+06	1.6792e+06	1.53878e+06	1.64907e+06	1.7388e+06	1.50981e+06	1.41788e+06	2.18491e+06	2.10907e+06	1.64836e+06	1.7486e+06	2.00426e+06	2.23704e+06	1.93181e+06	2.25707e+06	2.16447e+06	1.46544e+06	1.69382e+06	2.66349e+06	2.36342e+06	2.20826e+06	1.45556e+06	2.16139e+06	1.95664e+06	1.21605e+06	1.7078e+06	2.2103e+06	2.02744e+06	2.28665e+06	2.15781e+06	1.95432e+06	1.62463e+06	1.95069e+06	1.8012e+06	1.80068e+06	1.50563e+06	1.79037e+06	1.70246e+06	1.44005e+06	1.35263e+06	2.02767e+06	1.73794e+06	1.32065e+06	1.90229e+06	1.87709e+06	1.28582e+06	1.88284e+06	2.21961e+06	2.25676e+06	1.92366e+06	1.89375e+06	1.66608e+06	882058	1.74271e+06	1.89824e+06	1.73878e+06	1.39868e+06	1.96986e+06	1.81997e+06	2.09769e+06
1643	XPO5	598442	482610	707982	801884	710632	887412	882551	751424	834247	730767	819502	715609	628425	714061	673472	596487	622172	530958	235071	784344	717636	619266	618508	855431	492594	491462	591246	391679	396945	335443	382552	407341	422661	264037	257200	1.00451e+06	1.1892e+06	1.22931e+06	969669	980536	912660	874309	535446	897596	768987	865341	864145	810053	802724	737827	743397	767839	643179	487938	510127	592345	317670	451652	533748	574157	550465	409476	277465	318422	320091	213920	169540	235106	280644	301915
1644	NEK9	500745	353265	635920	698873	752160	821316	1.01911e+06	1.03228e+06	1.00106e+06	1.23687e+06	1.31894e+06	1.26048e+06	1.3051e+06	1.24651e+06	1.33513e+06	1.29061e+06	1.39556e+06	1.2147e+06	529128	472146	696591	687899	576686	765065	739601	716693	760865	826320	971668	930527	876347	804966	1.00739e+06	974746	917570	502225	630900	776729	924407	969819	790664	1.04519e+06	888309	1.14512e+06	1.04252e+06	1.07997e+06	1.06122e+06	1.16724e+06	1.21799e+06	1.24227e+06	1.1148e+06	1.3852e+06	1.08989e+06	440207	453223	425451	290071	450014	276986	817388	702717	541029	435365	631436	443330	675101	878038	739715	710331	575631	509242
1645	RAB32	615833	421338	651580	716658	672344	740130	936083	913060	894559	1.18174e+06	1.07275e+06	910974	1.1346e+06	1.0882e+06	1.1659e+06	1.31472e+06	1.25993e+06	1.17384e+06	327648	652198	710279	595787	677160	691902	527851	593619	609889	511138	626431	788876	634829	382806	772473	756431	659946	276314	550949	576966	540466	618804	506770	577298	634757	551470	535835	554219	655933	615552	461857	501021	672424	641152	582974	843401	781107	883836	236446	664133	413312	841025	872197	647140	618280	401083	605016	581043	596297	569376	539718	643992	658655
1646	PRPF38B	233225		293073	169808	302156	216488	290989	268679	272367	203177	132399	217863	265087	276857	174739	199058	257896	298288			314246	188817	80503.7	136994	157768	178985	163823	82626.5		162531	214859	283480	202443	204526	150805	277129	232574	237245	346782	270371	318971	266375	249232	335743	284084	340515	306808	267412	217427	380364	400662	319056	421779					178890		93396.9	97228.2		212315	176265					80698.9
1647	PPTC7	52402		37070.1	55372.1	145150	72226	107383	67315.2	118139	100155	95684.7	86418.8	106813	86666.8	96198.4	92296.1	43145.2	60325.5													46009.2		142744			118516	115222	98657.1	111712	102149	116417	119381		102258	89256.7	77495.9	66601.4	73999.5	116751	104808	139150	95704.6	135939			56760.9				119097	231969		167286	133047	291653		140935	200073	428009		318956
1648	RAB12	235664	228664	192846	219342	249845	345172	337607	342919	277298	340259	336069	285735	315336	273877	265695	305187	255415	327883		192777	114740	115545	149500	274124	170379	169369	181737	152082	201648	248068	249331	197279	309569	161812	103133	227143	323484	318279	350465	292725	283676	382946	95624.2	295336	209956	279814	268564	321402	388124	264831	392196	390581	332877	298637	78189.5	168657	158576	85585.1		311261	444250	273989	177809	68503.5	230525	151744	136120	132462	326391	212558	197114
1649	AASS	154456		152620	197530	115109	165764	299489	238623	224121	218409	290818	215524	233964	210205	189472	240135	306693	258038		145248	161329	262040	307559	174978	474129	277852	425813	404086	408901	474751	584948	460101	558167	520040	445028	107568	180572	185909	393040	403874	367065	524977	264904	381140	370257	569184	419855	497716	406158	405586	522762	496072	526420	233343						137577	47230.9		323137		93116.3	117832	218516	128561	222819	141375	238858
1650	PKP3																																																						1372280
1651	TRAPPC4	349074		495570	286654	333474	582744	641571	773566	833658	862436	897719	813460	776169	616339	932538	718399	829006	754837	629101	471482	585613	691990	919671	770069	963706	1.13613e+06	708665	752634	852011	842464	834765	979281	964684	489530	439336	297528	619985	420513	450262	409345	430448	406986	308739	287188	206504	398201	349717	567476	459862	392770	436204	388982	392479	529797	592359	643638	411534	498590	473202	922501	719182	572118	493770	718791	402901	688616	459939	313328	544881	269393	518017
1652	DERPC	1.38757e+06	1.33048e+06	1.65836e+06	1.41459e+06	1.31893e+06	1.50985e+06	969596	1.09907e+06	879109	818388	1.01516e+06	943705	627540	608156	519657	591421	665746	626647	2.51812e+06	2.69359e+06	2.3271e+06	3.4798e+06	3.42364e+06	3.29531e+06	2.62595e+06	3.35098e+06	3.24537e+06	2.80152e+06	2.77298e+06	3.20817e+06	2.16669e+06	2.39565e+06	2.24079e+06	2.26901e+06	1.57993e+06	1.3298e+06	1.69367e+06	1.58941e+06	975622	1.37653e+06	905653	1.47061e+06	1.32164e+06	1.4836e+06	1.38645e+06	1.56e+06	1.22649e+06	1.55269e+06	1.15666e+06	1.06768e+06	1.07899e+06	1.47213e+06	1.33727e+06	1.5966e+06	2.16167e+06	1.91826e+06	1.44873e+06	2.27727e+06	1.32715e+06	2.23285e+06	1.70056e+06	1.85563e+06	1.69835e+06	1.61403e+06	1.71791e+06	1.43867e+06	1.43278e+06	1.4833e+06	2.10091e+06	1.7832e+06	1.60711e+06
1653	SLC38A10	500197	280914	273097	399066	385853	449134	400929	431795	433355	565302	554608	543145	514938	459300	446347	627130	571795	637311	280537	263774	403958	261150	146684	327341	158437	268405	183122	285848	223027	434324	300704	267777	410940	333062	360015	282357	220018	371103	218438	218097	253608	325721	85865.4	131913	196586	243310	212971	242765	264427	333725	372979	283323	248360	284359	112937	180333		64109	133598	263125	297067	347690	330692	299723	357518	330941	289776	147038	241889	178997	331340
1654	H1-10	448516	287840	486466	278327	245248	409696	348824	209841	116177	132480	173354	132185	145991	56428.2	166081	111044	120887	50472.8	1.4432e+06	1.50722e+06	1.52241e+06	1.37529e+06	1.28925e+06	1.51113e+06	1.48755e+06	1.68378e+06	1.55054e+06	1.39836e+06	1.81109e+06	1.69018e+06	1.111e+06	956902	1.29175e+06	1.1391e+06	665599	281132	475788	404677	242429	388945	187989	197451	492161	583201	443794	290731	303309	168037	214525	345610	270705	130346	106282	1.40999e+06	1.17787e+06	1.21873e+06	1.18702e+06	1.15875e+06	1.77877e+06	1.76691e+06	1.67193e+06	1.3934e+06	1.49551e+06	2.01122e+06	1.72626e+06	1.58467e+06	1.38596e+06	1.89539e+06	1.38335e+06	1.26135e+06	1.43861e+06
1655	PSMB1	6.22762e+06	7.14376e+06	8.50658e+06	7.92555e+06	9.94899e+06	9.47665e+06	8.9619e+06	8.84964e+06	9.43021e+06	9.5723e+06	9.20199e+06	1.00796e+07	1.01162e+07	1.09172e+07	1.06684e+07	9.87523e+06	1.1307e+07	9.78987e+06	9.71672e+06	9.95398e+06	7.82529e+06	9.03068e+06	6.61455e+06	1.04325e+07	8.6771e+06	1.01833e+07	8.45141e+06	9.12798e+06	9.32405e+06	9.0145e+06	8.27439e+06	6.3551e+06	7.46099e+06	6.97087e+06	7.46146e+06	6.98886e+06	1.0338e+07	9.34047e+06	1.0492e+07	1.03953e+07	1.05004e+07	1.04191e+07	1.12705e+07	1.08236e+07	1.15462e+07	1.16644e+07	1.1097e+07	1.18526e+07	1.20011e+07	1.20454e+07	1.08129e+07	1.14507e+07	1.16239e+07	9.96587e+06	1.11041e+07	1.0551e+07	8.95234e+06	1.08906e+07	1.17494e+07	1.05653e+07	1.00424e+07	1.08069e+07	9.92992e+06	8.96448e+06	9.35993e+06	8.06884e+06	1.05682e+07	7.82007e+06	7.6809e+06	8.49631e+06	8.44286e+06
1656	SYNGR2	697480	419198	626707	729386	404234	568820	796996	816124	660333	821190	501093	667956	775362	631706	454959	854434	716402	592743	413487	552930	814672	1.1264e+06	1.26071e+06	1.35621e+06	966034	1.34414e+06	1.44455e+06	1.02631e+06	681283	1.468e+06	1.14204e+06	1.23167e+06	1.1996e+06	706717	1.3526e+06	476636	606326	393950	507052	739227	707301	715791	1.01465e+06	1.13006e+06	821818	566452	856101	1.10944e+06	665462	619057	913864	1.10205e+06	510877	969953	877125	1.1108e+06	1.20511e+06	1.33187e+06	853640	952766	1.44218e+06	825306	1.24331e+06	1.14916e+06	1.31157e+06	1.07172e+06	1.83959e+06	961890	1.38147e+06	1.34247e+06	1.19189e+06
1657	MLLT1	471317	347734	527378	415377	254855	444645	238555	530295	515143	403343	442349	524169	381459	368591	303582	358422	431075	420878		515824	787105	347328	599217	536397	505644	603250	556690	315808	530623	333010	608263	459827	455034	458836	274707	944592	464580	811956	733382	598261	734301	762145		367835	620045	516797	766780	505607	684670	573185	569085	609390	623908			640173		155570		439440	485591	496582	112052	215015	201227	312887			267959		252094
