## Supplementary Table 1 for "Multi-omics analysis of endothelial cells reveals the metabolic diversity that underlies endothelial cell functions" (part 2 of 3)

### Sheet: Px_LFQ_data (continued)
	newColName	HDBEC_D2_1	HDBEC_D2_2	HDBEC_D2_3	HDBEC_D3_1	HDBEC_D3_2	HDBEC_D3_3	HDBEC_D4_1	HDBEC_D4_2	HDBEC_D4_3	HDBEC_D5_1	HDBEC_D5_2	HDBEC_D5_3	HDBEC_D6_1	HDBEC_D6_2	HDBEC_D6_3	HDBEC_D7_1	HDBEC_D7_2	HDBEC_D7_3	HDLEC_D2_1	HDLEC_D2_2	HDLEC_D2_3	HDLEC_D3_1	HDLEC_D3_2	HDLEC_D3_3	HDLEC_D4_1	HDLEC_D4_2	HDLEC_D4_3	HDLEC_D5_1	HDLEC_D5_2	HDLEC_D5_3	HDLEC_D6_1	HDLEC_D6_3	HDLEC_D7_1	HDLEC_D7_2	HDLEC_D7_3	HUVEC_D2_1	HUVEC_D2_2	HUVEC_D2_3	HUVEC_D3_1	HUVEC_D3_2	HUVEC_D3_3	HUVEC_D4_1	HUVEC_D4_2	HUVEC_D4_3	HUVEC_D5_1	HUVEC_D5_2	HUVEC_D5_3	HUVEC_D6_1	HUVEC_D6_2	HUVEC_D6_3	HUVEC_D7_1	HUVEC_D7_2	HUVEC_D7_3	iLEC_D2_1	iLEC_D2_2	iLEC_D2_3	iLEC_D3_1	iLEC_D3_2	iLEC_D3_3	iLEC_D4_1	iLEC_D4_2	iLEC_D4_3	iLEC_D5_1	iLEC_D5_2	iLEC_D5_3	iLEC_D6_1	iLEC_D6_2	iLEC_D6_3	iLEC_D7_1	iLEC_D7_2	iLEC_D7_3
1658	HCFC1	2.01849e+06	1.67897e+06	1.83011e+06	1.98616e+06	2.03304e+06	1.8982e+06	1.54639e+06	1.63068e+06	1.66332e+06	1.43387e+06	1.37744e+06	1.36528e+06	1.16489e+06	1.10027e+06	1.07556e+06	1.06249e+06	1.08533e+06	1.11039e+06	1.70367e+06	2.41288e+06	2.55034e+06	2.43499e+06	2.5485e+06	2.59022e+06	2.23767e+06	2.44788e+06	2.48394e+06	2.15658e+06	2.17918e+06	2.19625e+06	2.19017e+06	1.83696e+06	2.33642e+06	1.94335e+06	1.70754e+06	2.53715e+06	2.45227e+06	2.49008e+06	2.57659e+06	2.36655e+06	2.44264e+06	2.48221e+06	2.42923e+06	2.39254e+06	2.33663e+06	2.30821e+06	2.21018e+06	2.04694e+06	2.12573e+06	2.10828e+06	2.0132e+06	2.26608e+06	1.91931e+06	1.89016e+06	1.62029e+06	2.0722e+06	1.36414e+06	1.77623e+06	1.83382e+06	1.7542e+06	1.71835e+06	1.6252e+06	1.44671e+06	1.37056e+06	1.4534e+06	1.28129e+06	1.29618e+06	1.33914e+06	1.52669e+06	1.19543e+06	1.09787e+06
1659	CYBC1					166445	173313	176969	245906	185680	319895	244926	230566	164112	300325	315833	192613	277862	172060								215280	259900		265233	378822	180190			172052				62965.1	69626	158149	90077.2	118095		56449.2	94358.8	94143.6		175774	48537	92851.7	118449	164865	71830.9							349280	250287								361220
1660	ACAT2	8.11843e+06	8.81334e+06	8.4239e+06	6.7163e+06	6.80059e+06	7.30878e+06	7.89978e+06	7.87312e+06	8.19761e+06	9.60624e+06	9.38194e+06	1.18909e+07	1.17409e+07	1.19251e+07	1.29663e+07	1.22023e+07	1.27372e+07	1.23576e+07	1.05105e+07	9.0569e+06	8.11633e+06	6.69605e+06	7.28876e+06	6.95693e+06	5.07975e+06	5.8892e+06	5.42589e+06	4.29527e+06	4.2192e+06	5.34439e+06	3.84663e+06	4.05584e+06	3.78702e+06	4.07909e+06	3.82407e+06	7.00145e+06	9.3114e+06	8.69412e+06	8.34616e+06	8.37829e+06	8.62564e+06	6.83446e+06	6.31978e+06	6.44525e+06	4.588e+06	5.94371e+06	3.99323e+06	6.32174e+06	3.78883e+06	5.02366e+06	4.76439e+06	3.92792e+06	3.8043e+06	1.08173e+07	1.05496e+07	9.34842e+06	6.6299e+06	6.76847e+06	5.95705e+06	7.61252e+06	5.70738e+06	5.74633e+06	5.00836e+06	5.07331e+06	5.58544e+06	5.03582e+06	2.9448e+06	3.51613e+06	3.78188e+06	3.42613e+06	4.01717e+06
1661	SCPEP1	343756	399609	434148	698458	507850	695482	742989	720304	663003	707683	710224	676020	883456	919868	720888	1.04926e+06	912220	970656		107505	127740	392424	254795	504426	395381	473438	357585	324925	243040	299913	193536	128975	228777	82237.9	62898.2	265865	255169	242299	650936	673315	638939	655181	707286	996084	729161	565183	977061	712134	658664	536820	672444	555969	669127	156678		113324		175820	51878.2	272098	240224	294583	49503.3	132121	221125		448215		94707.4	32479.1	127545
1662	YARS2	978344	470169	798732	968520	681244	633455	855604	1.19022e+06	774481	954853	776277	797003	992657	877477	923658	901139	748210	862057	821775	1.00181e+06	698577	851074	691907	910417	1.12466e+06	1.11642e+06	1.28308e+06	1.28476e+06	1.15831e+06	1.18742e+06	1.35887e+06	1.25088e+06	1.16159e+06	957768	904881	738505	637662	572757	1.04498e+06	1.04477e+06	883047	1.07122e+06	748066	776320	884729	769903	617045	845799	1.07334e+06	1.1538e+06	676120	997411	888082	875025	726605	913176	777193	899854	830481	978930	786620	1.07781e+06	1.21824e+06	1.0961e+06	1.14464e+06	525317	801149	959560	852533	1.00337e+06	620119
1663	KDR	430823	179965	325565	467485	476169	595038	403779	406724	429143	395478	361004	496538	309030	246804	205760	230408	301368	292391	376974	929237	529900	974532	831334	728729	661476	915528	823233	1.07066e+06	1.18008e+06	1.30854e+06	974347	803022	977212	1.17423e+06	840769	437759	592375	676939	411956	485417	475156	416197	314577	320777	226319	181754	201309	322897	211846	154267	150717	168687	174445	899485	508413	555595	305836	518998	307721	959485	854325	732909	468998	665615	631668	462819	666452	596190	418476	549064	515209
1664	GAPDHS	379945								461546	247329			282170			295086					448940		467360	456447	342349	337380					397263					300970	417900		258896	157582				401344	239743		254122			635766			286390										685380						966183
1665	COL6A1	187758	107259	176823	733775	1.09974e+06	860558	2.84402e+06	2.67202e+06	3.03991e+06	6.24031e+06	5.58575e+06	5.2509e+06	9.1137e+06	9.6402e+06	1.17176e+07	1.26554e+07	1.27002e+07	1.1284e+07					29240.7	22246.2			21008.1			47208.4		52683.7	87895.2	69954.9	23570.5		65080.2	56239.7	110366	72915.3	131291	201278	256268	275275	173483	213354	109116	202558	142713	211309	222270	228822	178200	125921	341776	138449				82676.1		107890			91570.7			258890	147215	176055	147285
1666	COX6C	4.25322e+06	5.28197e+06	3.92416e+06	4.47383e+06	3.6434e+06	5.12207e+06	6.58518e+06	5.31106e+06	5.32994e+06	6.7936e+06	5.81434e+06	5.88524e+06	6.65385e+06	5.18796e+06	6.17313e+06	5.00376e+06	6.07685e+06	5.4156e+06	4.61165e+06	4.79364e+06	5.13935e+06	7.4787e+06	6.92464e+06	7.71355e+06	8.50008e+06	8.10176e+06	8.41515e+06	1.10313e+07	8.82038e+06	1.25222e+07	1.40075e+07	1.13251e+07	9.55245e+06	1.11342e+07	1.19858e+07	2.39624e+06	2.82795e+06	2.21469e+06	3.99007e+06	3.98507e+06	3.68053e+06	4.40898e+06	4.86215e+06	4.09096e+06	3.72446e+06	4.02154e+06	3.08081e+06	4.31288e+06	3.89321e+06	4.23206e+06	3.12283e+06	3.69315e+06	3.23973e+06	5.93261e+06	5.87581e+06	8.14946e+06	9.18905e+06	7.80022e+06	5.30018e+06	7.19427e+06	6.22293e+06	6.27029e+06	7.59156e+06	6.8765e+06	6.79742e+06	8.34573e+06	9.27587e+06	8.53568e+06	7.98134e+06	8.23233e+06	8.36886e+06
1667	EEF2	4.94578e+07	5.78389e+07	5.11345e+07	5.75717e+07	6.13119e+07	5.72825e+07	5.65706e+07	5.63411e+07	5.61421e+07	5.86272e+07	5.99129e+07	6.02555e+07	5.80966e+07	5.70566e+07	5.75938e+07	5.87941e+07	5.9698e+07	5.59392e+07	5.81399e+07	5.60778e+07	5.38073e+07	4.74643e+07	4.5943e+07	4.76552e+07	3.73428e+07	3.77611e+07	3.83523e+07	3.56415e+07	3.65106e+07	3.4458e+07	3.40702e+07	3.35472e+07	3.14871e+07	3.24567e+07	3.26264e+07	5.42661e+07	5.92213e+07	5.66427e+07	4.9841e+07	4.9653e+07	4.93577e+07	4.9019e+07	5.18269e+07	4.99187e+07	5.24413e+07	4.94111e+07	5.10324e+07	5.13544e+07	4.88836e+07	5.22455e+07	4.6809e+07	4.66981e+07	4.63307e+07	4.52144e+07	4.96579e+07	4.8168e+07	4.70784e+07	4.20546e+07	4.3668e+07	4.14121e+07	4.02131e+07	4.11773e+07	3.76792e+07	3.39248e+07	3.70682e+07	2.99842e+07	2.95239e+07	2.99835e+07	2.87609e+07	3.18674e+07	2.79494e+07
1668	MCM7	1.83996e+06	2.1266e+06	1.80771e+06	2.12107e+06	2.16881e+06	1.92823e+06	1.31968e+06	1.4307e+06	1.44583e+06	765183	831417	788953	584393	542621	522605	311465	321739	339177	2.35791e+06	3.10494e+06	2.98391e+06	2.20536e+06	2.11387e+06	2.14804e+06	1.04994e+06	1.22708e+06	1.15825e+06	493955	546910	532351	232011	248801	197051	127309	106794	3.40734e+06	3.87324e+06	4.23861e+06	2.99764e+06	3.19253e+06	3.05459e+06	2.16831e+06	2.02689e+06	1.89796e+06	1.98738e+06	1.52544e+06	1.87477e+06	1.58235e+06	1.58104e+06	1.65905e+06	1.39429e+06	1.3759e+06	1.26971e+06	1.78918e+06	2.04672e+06	2.01833e+06	1.11036e+06	1.34633e+06	1.19454e+06	951349	774705	953617	441745	569885	498228	75414.2		104492	60612.7	70406.3	235347
1669	RIOK3	191369	101153	163671	265523	254777	264389	229004	204354	297264	147296	278565	268558	211100	247011	145354	250685	217257	195253		122781	121667	116616	266392	247042	260968	200409	227124	166865	157970	213940	124833	80315.8	184550	160537	58471.3	194857	244120	184238	274403	172550	149878	170529	214471	110818	181165	129431	202595	143230	81151.5	102062	259928	244801	195791	171937				203818	113889	259039	400657	243460	54119.7	131172	159733				194617
1670	AHCY	6.78082e+06	7.29079e+06	7.3619e+06	7.38226e+06	7.84884e+06	7.87769e+06	7.63859e+06	7.60859e+06	7.77279e+06	7.65801e+06	7.49498e+06	7.68008e+06	8.15541e+06	7.64555e+06	7.95376e+06	8.03258e+06	8.10586e+06	8.23463e+06	8.03768e+06	8.18003e+06	7.92731e+06	7.57203e+06	7.78708e+06	8.69988e+06	6.61416e+06	6.95104e+06	6.78262e+06	5.82359e+06	5.9897e+06	6.32938e+06	5.61737e+06	5.14824e+06	4.98501e+06	5.09581e+06	4.67883e+06	8.54602e+06	9.19426e+06	8.51616e+06	8.25588e+06	8.40452e+06	8.22417e+06	7.90971e+06	8.16129e+06	8.45119e+06	8.24822e+06	7.62616e+06	7.22703e+06	8.25796e+06	7.67458e+06	7.75634e+06	7.76205e+06	7.43681e+06	7.43738e+06	7.55274e+06	7.6404e+06	7.2141e+06	6.51938e+06	7.33829e+06	6.11466e+06	7.25689e+06	6.58598e+06	6.24066e+06	6.00611e+06	5.70982e+06	6.10076e+06	4.68839e+06	4.92469e+06	4.69286e+06	4.78076e+06	5.12402e+06	4.22096e+06
1671	CUL1	330160	288065	380761	376237	403872	504665	680605	602257	537144	682782	636454	629915	580186	553885	389049	464523	540665	529242	631791	743691	407658	576650	592176	689901	564498	582165	410106	466743	305639	548941	495479	511874	427632	214119	286556	456456	696524	715502	911139	918417	735876	715629	446407	659243	791394	631575	711751	618224	728628	778529	608153	701039	665953	630494	385024	273364	297718	388716	355172	493954	460518	254085	242258	520569	259256	251566	291421	172863	303922	291151	370383
1672	GTF2I	1.53975e+06	1.4002e+06	1.58784e+06	1.68532e+06	1.74307e+06	1.77512e+06	1.7585e+06	1.84055e+06	1.71811e+06	1.47812e+06	1.42885e+06	1.44075e+06	1.21256e+06	1.23726e+06	1.06073e+06	1.05592e+06	1.006e+06	992757	2.43568e+06	2.87787e+06	2.65191e+06	3.16606e+06	2.96569e+06	2.92829e+06	2.85508e+06	2.10548e+06	2.68774e+06	2.18395e+06	2.51456e+06	2.41081e+06	2.14024e+06	2.0317e+06	1.83591e+06	1.73643e+06	1.76072e+06	2.37622e+06	2.50819e+06	2.4049e+06	2.98874e+06	2.94113e+06	3.00571e+06	2.75752e+06	2.31597e+06	2.81245e+06	2.48665e+06	2.44147e+06	2.47635e+06	2.18768e+06	1.8829e+06	1.98636e+06	2.09601e+06	2.04889e+06	2.10909e+06	2.14931e+06	1.78237e+06	2.10771e+06	1.71662e+06	2.029e+06	1.97273e+06	2.02731e+06	2.04867e+06	1.75967e+06	1.99063e+06	1.91942e+06	1.66197e+06	1.18967e+06	1.05884e+06	1.26228e+06	1.54816e+06	1.51999e+06	1.25059e+06
1673	MCM5	2.22893e+06	2.30123e+06	3.27512e+06	3.42085e+06	3.38294e+06	3.50773e+06	2.65494e+06	2.62302e+06	2.55203e+06	1.53622e+06	1.57984e+06	1.56696e+06	1.1133e+06	1.19767e+06	1.17099e+06	834763	772197	725919	3.62983e+06	5.1163e+06	3.6429e+06	3.48589e+06	3.07254e+06	3.92749e+06	1.80383e+06	1.83331e+06	1.69072e+06	809994	772063	1.0628e+06	372553	296996	307461	229859	381673	5.19963e+06	6.81061e+06	7.17508e+06	5.27363e+06	5.24235e+06	5.18208e+06	3.83042e+06	3.39366e+06	3.30852e+06	3.88629e+06	2.78147e+06	3.36355e+06	3.01808e+06	2.84581e+06	2.92219e+06	2.456e+06	2.59392e+06	2.4997e+06	2.80329e+06	2.90261e+06	2.60296e+06	1.40293e+06	2.11536e+06	1.14093e+06	1.84801e+06	1.37004e+06	1.1468e+06	620995	476363	840631	119731	276995	152275	180412	524410
1674	SMIM20	256431	519029	275277	762910	465472	341752	215250	205290	717804	670371	676568	238021	444403	219906	418006	524116	404564	513481		863553	805188	814849	431838	580698	985689	854492	737987	1.34598e+06	663445	1.17565e+06	1.40991e+06	1.69262e+06	948487	1.23406e+06	1.68175e+06		392585	474947	482247	422695	464886	370798		658476	573966	662372	551650	435552	518215	640551	469147		163393	1.29743e+06	1.22589e+06	1.2716e+06	985814	644844	1.15277e+06	777410	797715	1.19059e+06	957863	1.0371e+06	818997	614613	1.3515e+06	1.11556e+06	1.14339e+06	1.29614e+06	1.30795e+06
1675	MCM2	2.26693e+06	2.51168e+06	2.49934e+06	2.57058e+06	2.69756e+06	2.40441e+06	1.77105e+06	1.67255e+06	1.66789e+06	973159	993361	988214	640348	780312	649380	508335	475641	488575	3.70044e+06	3.99573e+06	3.54621e+06	2.80205e+06	2.46686e+06	3.05306e+06	1.6402e+06	1.50267e+06	1.50849e+06	655533	778571	712591	400171	311565	357790	300428	150116	4.62887e+06	4.56651e+06	4.48859e+06	3.2178e+06	3.35504e+06	3.37717e+06	2.23039e+06	1.99477e+06	2.21374e+06	2.20646e+06	1.66391e+06	2.16989e+06	1.75119e+06	1.85035e+06	1.72281e+06	1.51046e+06	1.61934e+06	1.63682e+06	2.11556e+06	1.63822e+06	1.91506e+06	1.12364e+06	1.37758e+06	965028	1.11286e+06	1.05567e+06	931460	538610	557704	550998	174589		140435	101385	211319
1676	DCBLD2	479457		504543	719280	724126	566666	782438	628872	927808	1.40717e+06	1.28098e+06	1.27399e+06	1.37608e+06	1.44398e+06	1.50884e+06	1.6075e+06	1.72755e+06	1.79814e+06																			129379	79087.2		33168.4		24662.2						31087.6		161925	111230
1677	DPP9	479746	652945	574991	720794	690566	747871	750491	806022	773535	849340	791049	838922	771261	801840	775239	770099	793310	709373	479723	615360	670825	696493	616408	576056	571046	585574	550563	531118	445718	671031	593257	459303	463246	553092	596888	484348	612532	674446	684992	600073	646609	621996	532731	507376	638137	584506	540473	490442	511506	559451	509870	540254	602128	410565	451637	530390	229703	568825	302949	618240	431872	249986	442257	403544	354101	151436	378932	203768	425090	432649	214122
1678	MRPL11	899416	893899	697320	1.23828e+06	1.08362e+06	1.36058e+06	1.16429e+06	1.13585e+06	1.19677e+06	910894	1.17076e+06	911221	1.05792e+06	1.27258e+06	1.0196e+06	1.10489e+06	1.15679e+06	811790	677007	667334	736394	1.21709e+06	1.14622e+06	1.72579e+06	1.47409e+06	1.55952e+06	1.51084e+06	1.61128e+06	1.4384e+06	1.63698e+06	1.58479e+06	1.20544e+06	1.46821e+06	1.46612e+06	1.1155e+06	703304	979689	966844	1.30879e+06	1.18966e+06	1.31326e+06	1.384e+06	885637	1.15724e+06	1.29562e+06	900891	786378	1.00595e+06	1.00169e+06	955455	850179	1.17119e+06	668622	622928	750339	272731	289594	1.08378e+06	281567	1.13698e+06	1.04724e+06	732204	763308	684561	938925	666412	683707	577640	1.03381e+06	462604	816999
1679	CEP43	241674	62971.2	126631	150146	140041	176699	131131	77389	120516	127863	76295.4	84711.4	85514.8	97871	45238.5	83079.9	71725.7	87926.6						43438.9												159945	226431	267572	221110	191988	148343	89890.5	42742.8	61092.2	90279.8	132562	94347	113826	135940	68180.7	128224	107363	102067	102607						28813.8									44181.3
1680	RNPEPL1			25134.9	113729		188709				280931	184299											27844.8		77390	64578.3	104985															543435		368659				412920			534490			788948										345863	338311
1681	NID2	1.03829e+06	944271	1.10622e+06	1.51695e+06	1.66304e+06	1.56914e+06	3.54841e+06	3.99013e+06	4.25842e+06	7.16339e+06	7.03462e+06	6.79668e+06	9.80105e+06	9.73738e+06	1.07496e+07	1.2428e+07	1.13524e+07	1.09937e+07	230636	260811	233331	329207	296618	296644	567182	690792	754026	779590	932763	829265	1.19145e+06	1.14465e+06	1.44546e+06	1.66178e+06	1.42657e+06	74842.8	179592	178854	603850	652918	649389	804908	1.12578e+06	863073	1.03182e+06	1.42706e+06	1.03345e+06	1.20296e+06	1.24333e+06	1.06448e+06	1.57589e+06	1.52221e+06	1.30183e+06	130206	101374	83318.3		240744		180448	340072	187171	184744	167082	253201	407284	435139	372072	251998	261018	248196
1682	KRT13	75764.8		152759					289216												2.81271e+06			1.01475e+06		96213.4		389199		55122.2		99887.3	263453	120306		76124		434371		297359		285712	2.20603e+06				2.31456e+06		324306	264453							248468		188203		202341							356913		27908.3		25887.5
1683	DKC1	1.23906e+06	1.08479e+06	1.33196e+06	1.30845e+06	1.27945e+06	1.51451e+06	1.27796e+06	1.21174e+06	1.23516e+06	1.31129e+06	1.06073e+06	1.22469e+06	1.04527e+06	1.04537e+06	1.11368e+06	1.00467e+06	1.14564e+06	1.06107e+06	1.38124e+06	1.6679e+06	1.6801e+06	2.01402e+06	1.86884e+06	1.76707e+06	2.06852e+06	2.00274e+06	2.00437e+06	2.2328e+06	1.89094e+06	2.29795e+06	1.78572e+06	1.93195e+06	1.76179e+06	2.09791e+06	2.13803e+06	1.46628e+06	1.61202e+06	1.54381e+06	1.43773e+06	1.47191e+06	1.39217e+06	1.52385e+06	1.41928e+06	1.44548e+06	1.59094e+06	1.42543e+06	1.32265e+06	1.52288e+06	1.46033e+06	1.67628e+06	1.652e+06	1.6174e+06	1.28304e+06	1.41156e+06	1.37454e+06	1.47298e+06	1.31057e+06	1.58513e+06	1.38903e+06	1.64542e+06	1.51752e+06	1.53597e+06	1.49136e+06	1.24172e+06	1.63374e+06	1.39066e+06	1.70036e+06	1.54012e+06	1.64391e+06	1.47654e+06	1.15476e+06
1684	SCD5	166425	148400	236028	350557	380899	411252	299773	265317	319030	209554	180641	244100	223997	178800	218634	215322	133656	122765				80944.5	18326.1	60728.5			25066.9			29129.4	11252					348229	183679	284927	435859	486523	309979	362457	251238	331913	200678	300328	338161	361547	277439	185515	307187	393365	270926		45465					64694.9	33006	48005.5			71391
1685	SHROOM2	41105.3			41634.4	76712.5	33723.3	31041.9	53347.6	39014.3	57575.8	54809.4	59971.9	50202.8	29262.6	24327.7	45233.5	23255.5	25521.1				49147.5	57376.5	90690.8	117924	154070	116208	130562	247827	168812	278570	179843	248257	302851	201090	72979.9	99473.1	116966	228371	222012	188387	278121	104937	137782	264232	250316	226137	329523	316745	285796	317413	283819	275682	28085.1						127666					49574.7				67404.7
1686	NOTCH3					22093.8	57615.9	85860.6	94328.1	96017	251178	232102	263167	314873	365468	308685	466240	456849	471266
1687	RANBP10	177078		95589	85376.2	110044	141899	134665	68702.6	118699	106261	141915	135013	178519	154556	152667	123119	119269	137163		265072	164520	208377	220584	180126	158067	312536	193508	277754	286130	298770	238920	113181	300687	275404	333173	205074	126586	184434	222710	175580	212593	171501	157438	154387	162391	109767	186340	158351	95712	173628	162659	121835	221972	374483	131415	117588	97855.6	160987	78246.9	250769	272030	108167	146501	183613	69405.8	177285	192989	227027	268789	100804	324594
1688	ACADVL	2.09898e+06	2.33968e+06	2.53995e+06	2.69051e+06	2.48593e+06	2.93645e+06	3.38174e+06	3.23242e+06	3.26504e+06	3.34145e+06	3.43076e+06	2.99006e+06	3.04809e+06	3.07052e+06	3.05596e+06	3.04343e+06	3.01044e+06	3.10763e+06	3.1235e+06	2.58939e+06	3.01955e+06	4.34056e+06	4.31469e+06	4.78152e+06	5.50144e+06	5.24742e+06	5.39984e+06	5.68315e+06	5.97253e+06	5.82624e+06	5.99207e+06	6.08896e+06	5.67988e+06	5.7493e+06	6.51295e+06	1.48003e+06	1.48198e+06	1.35959e+06	1.80305e+06	1.90961e+06	1.89284e+06	2.05071e+06	2.22505e+06	2.28963e+06	2.23804e+06	2.06229e+06	2.21439e+06	2.45421e+06	2.00438e+06	2.07362e+06	2.27052e+06	2.23322e+06	2.03902e+06	4.02703e+06	3.98394e+06	4.08283e+06	3.63407e+06	4.79495e+06	4.87591e+06	6.52138e+06	6.61033e+06	6.12034e+06	7.32907e+06	7.25631e+06	6.88735e+06	8.18235e+06	8.79347e+06	7.837e+06	7.61088e+06	7.95054e+06	6.87451e+06
1689	CCDC86	1.0874e+06	992480	1.19397e+06	929952	934677	990452	559145	466842	615212	409368	571279	443468	316034	451192	334956	358155	389616	378743	1.07321e+06	1.06269e+06	845125	730621	564181	378354	436825	429244	381617	369975	392039	422475	551393	418432	606060	397600	377114	1.99468e+06	1.56497e+06	1.97182e+06	867801	822741	560585	761290	423004	508346	529297	659734	574301	660837	911273	804256	866943	589411	752726	367936	472248	432072	275511	250124	241242	513402	320074	401927	271147	250214	263044	167640	213928	195001	212931	128203	121373
1690	BICD2	1.07338e+06	849782	1.02155e+06	861086	847284	1.10858e+06	827095	886406	1.05778e+06	975521	889245	930481	840425	814721	712624	962667	807723	859910	297655	602869	704371	651001	527074	613520	348593	535115	368832	276954	404485	367481	322479	258706	479166	244013	230320	773613	723096	667907	610000	621926	452444	484167	404542	347804	407210	378609	460209	598213	501118	472773	546403	394751	434191	757156	500461	370596	331472	231112	287653	532839	364110	275496	402785	162237	306950	178857		197042	363767	173794	264870
1691	CPT2	83754.3		56475.2	68632.4	54263.4	120460	173497	148151	122447	211319	229696	197837	204376	228502	186873	236266	197647	217342		80921	79069.7	109484	233980	116401	200476	255380	201858	254495	279901	361310	413613	236286	416263	372710	324612	114043	48035.4	59672.3	128083	112556	127869	193571	138279	139386	107735	210510	161036	222191	182295	184156	178074	196647	277693	58809.2		144118		247162	89111.9	250825	260774	213578	346724	258720	183975	285404	504183	237028	327521	242033	303176
1692	GBE1	3.57549e+06	3.13726e+06	3.61098e+06	3.72562e+06	4.8392e+06	4.54104e+06	3.89539e+06	3.95932e+06	4.26357e+06	3.82989e+06	4.10984e+06	4.35539e+06	4.06209e+06	4.0838e+06	4.45687e+06	4.57666e+06	4.25149e+06	4.15482e+06	2.9369e+06	3.08705e+06	2.4818e+06	2.73391e+06	2.30538e+06	3.51751e+06	2.12732e+06	2.4517e+06	2.55072e+06	1.99932e+06	2.23098e+06	2.44573e+06	2.05386e+06	1.42509e+06	1.92458e+06	1.65251e+06	1.80206e+06	3.88936e+06	4.45244e+06	3.87147e+06	3.55437e+06	3.87676e+06	3.64313e+06	3.1864e+06	3.43293e+06	2.97102e+06	2.806e+06	3.3426e+06	2.71114e+06	3.06422e+06	3.48999e+06	3.15454e+06	3.09981e+06	2.92176e+06	3.01958e+06	5.32653e+06	3.82969e+06	5.25403e+06	4.2717e+06	4.26746e+06	4.0362e+06	4.67817e+06	4.78348e+06	4.1078e+06	3.9965e+06	3.70581e+06	3.46384e+06	3.08695e+06	3.01237e+06	2.97242e+06	3.40417e+06	3.09518e+06	3.01204e+06
1693	TIMM9	3.14434e+06	2.1554e+06	2.38097e+06	2.78116e+06	3.22156e+06	2.26368e+06	2.1948e+06	2.44909e+06	3.06368e+06	1.94203e+06	2.20714e+06	2.68224e+06	2.90474e+06	2.17303e+06	2.82155e+06	1.81172e+06	2.18147e+06	2.43531e+06	3.88839e+06	2.79888e+06	1.99514e+06	2.39313e+06	2.73044e+06	3.50129e+06	2.8012e+06	3.85104e+06	3.73956e+06	3.52258e+06	4.82578e+06	3.7314e+06	4.90358e+06	4.54494e+06	5.73125e+06	6.21959e+06	5.51711e+06	2.86345e+06	2.73485e+06	3.13876e+06	3.22151e+06	2.86554e+06	3.31754e+06	3.27251e+06	2.74714e+06	3.34329e+06	3.54417e+06	3.71581e+06	3.6207e+06	3.13205e+06	3.50907e+06	2.73147e+06	3.09126e+06	3.32677e+06	3.60017e+06	3.51989e+06	3.11089e+06	3.18062e+06	3.3617e+06	3.67485e+06	3.44433e+06	4.47011e+06	3.65951e+06	3.43206e+06	3.95431e+06	4.06148e+06	4.28381e+06	4.50135e+06	5.38249e+06	6.18414e+06	5.49584e+06	5.14209e+06	5.20905e+06
1694	CCAR1	1.69805e+06	1.97793e+06	1.85978e+06	1.76933e+06	1.74485e+06	1.83103e+06	1.82168e+06	1.8216e+06	1.91157e+06	1.8238e+06	1.75117e+06	1.73595e+06	1.43177e+06	1.60377e+06	1.49394e+06	1.48464e+06	1.53081e+06	1.43913e+06	1.42394e+06	2.18306e+06	2.42247e+06	2.33238e+06	1.76699e+06	2.67702e+06	2.3027e+06	2.30508e+06	2.29647e+06	2.21011e+06	2.13889e+06	2.45237e+06	2.06723e+06	2.47819e+06	2.03936e+06	1.94516e+06	2.03158e+06	1.86587e+06	1.84505e+06	1.84209e+06	2.36244e+06	2.17182e+06	2.29318e+06	2.33237e+06	1.85594e+06	2.19751e+06	2.4465e+06	2.06905e+06	2.28541e+06	2.30889e+06	2.14501e+06	1.72831e+06	1.86805e+06	2.35269e+06	1.76257e+06	1.63689e+06	1.24791e+06	1.8618e+06	775684	1.81579e+06	1.41319e+06	1.65215e+06	1.53329e+06	1.51706e+06	1.37529e+06	1.24806e+06	1.57723e+06	1.23774e+06	1.28189e+06	1.08065e+06	1.60387e+06	1.12485e+06	1.43095e+06
1695	A2ML1																	267169															30586.5																						728075													1.95957e+06
1696	VPS33B	270713	776171	402779	414327	403791	383184	560079	414607	487389	514797	527017	515288	479475	534038	521270	554906	518503	567172		138597	110304	295020	410556	357532	241714	291074	258871	283803	363862	376095	210582	343899	451619	367199	340480	229664	265140	293505	301562	279845	320057	312040	294780	309231	225711	288339	127222	344036	157707	299177	404151	270597	240603	283305	110138	151685		409693		368759	323492	355850	457819	245555	439022	103790	229391	338597	323369	299329	289012
1697	SGK3				262257	178935	194456		154601	128010	234618	161955	262588	182163	195378	303755	533216	194135	269086							188459		399008		95614.5	95515.7	173623		694005							253863											203669			890889						235572	468664
1698	PPP2R5D	705973	360481	685680	737107	663311	898627	1.0391e+06	1.05852e+06	981608	967778	949134	812366	771837	773939	694804	813197	761748	859951	620238	754344	840244	1.06654e+06	1.02185e+06	1.24102e+06	584425	680626	837778	795571	579678	614502	464321	707826	457764	664133	558887	540586	799536	852675	880741	894891	802616	814280	425080	737664	669249	561057	572585	639499	732905	710911	598465	684286	742075	415885	788392	915082	582788	417956	298353	651049	607729	389262	614676	502966	448084	329532	501342	301039	293506	248828	218051
1699	SCARF1	921175	661959	776205	712370	805303	674444	751070	604294	909467	574987	392125	448982	402371	344493	390556	234094	268413	256328	599918	525920	578931	867203	1.00503e+06	628281	1.29624e+06	1.14656e+06	1.06051e+06	925340	1.25657e+06	1.23616e+06	1.03131e+06	1.24273e+06	949086	708931	1.03146e+06	528436	694478	634567	806564	890997	747175	1.33026e+06	1.11147e+06	1.19509e+06	979547	1.36631e+06	1.16001e+06	1.48362e+06	1.5452e+06	1.34687e+06	1.19871e+06	1.34974e+06	955752	671150	941287	917046	797781	828212	745606	1.1163e+06	775355	552282	1.08707e+06	964119	515411	285634	803875	573071	799593	785525	957898
1700	H2AC21;H2AX	6.71339e+08	5.04168e+08	5.88066e+08	6.36276e+08	4.37934e+08	5.44873e+08	4.42789e+08	4.83925e+08	3.68288e+08	2.94301e+08	3.76564e+08	3.01916e+08	3.06011e+08	3.08783e+08	2.2703e+08	2.47336e+08	2.6713e+08	3.33063e+08	6.80445e+08	9.12568e+08	1.00073e+09	1.03944e+09	1.03333e+09	9.28649e+08	1.0653e+09	1.00286e+09	9.73404e+08	1.05972e+09	9.80791e+08	1.00598e+09	9.32604e+08	1.09309e+09	9.5482e+08	9.75748e+08	9.30843e+08	5.97569e+08	5.61202e+08	4.25321e+08	5.65048e+08	5.93768e+08	4.42375e+08	7.19053e+08	7.47903e+08	6.33147e+08	5.87187e+08	5.46828e+08	5.52953e+08	5.78568e+08	4.12542e+08	4.56292e+08	6.89916e+08	5.76968e+08	2.86586e+08	6.89322e+08	6.87879e+08	6.04106e+08	4.47564e+08	6.99912e+08	4.97859e+08	6.54134e+08	3.77166e+08	5.75359e+08	4.97047e+08	6.20063e+08	4.74364e+08	4.65296e+08	5.49799e+08	4.89502e+08	6.92327e+08	5.10012e+08	3.51894e+08
1701	TOM1	1.04327e+06	802436	1.15655e+06	934722	935519	923786	927336	1.01799e+06	829921	1.25614e+06	1.19738e+06	1.19785e+06	1.26368e+06	1.2439e+06	1.24685e+06	1.29813e+06	1.36409e+06	1.32586e+06	685776	773708	618956	1.14121e+06	1.08551e+06	916082	1.15187e+06	1.47306e+06	1.24307e+06	1.7158e+06	1.91637e+06	1.45825e+06	1.88028e+06	1.80984e+06	2.28318e+06	2.37696e+06	2.14811e+06	485203	549876	579613	664892	743893	774851	810166	851147	845726	579006	977915	744668	1.00728e+06	1.03776e+06	1.00959e+06	929887	990194	1.14508e+06	1.47768e+06	1.22564e+06	1.00635e+06	439082	1.21779e+06	817636	1.88991e+06	1.76088e+06	1.87651e+06	1.52214e+06	1.62469e+06	1.80342e+06	2.21286e+06	1.86044e+06	2.6861e+06	2.25647e+06	1.9824e+06	2.43677e+06
1702	CD59	6.25853e+07	5.70633e+07	5.18e+07	5.54223e+07	7.63297e+07	6.11594e+07	6.15932e+07	5.9218e+07	6.20868e+07	6.28923e+07	5.68571e+07	6.41258e+07	6.32728e+07	5.72034e+07	6.68928e+07	5.54996e+07	5.31777e+07	5.68939e+07	2.74749e+07	2.25906e+07	1.76897e+07	1.99055e+07	1.87384e+07	1.93312e+07	2.28114e+07	2.5702e+07	2.38978e+07	2.77843e+07	3.35387e+07	3.11445e+07	3.39776e+07	3.07147e+07	4.44648e+07	3.99815e+07	4.1693e+07	4.3232e+07	4.06086e+07	3.89358e+07	3.67189e+07	3.99651e+07	4.22956e+07	4.2543e+07	4.44782e+07	3.81203e+07	4.37255e+07	4.82613e+07	4.75643e+07	4.93828e+07	4.94189e+07	5.36083e+07	4.96339e+07	4.60755e+07	5.34055e+07	4.95838e+07	5.24226e+07	4.7431e+07	5.91903e+07	5.12524e+07	6.12335e+07	5.52389e+07	6.24425e+07	7.46783e+07	6.61877e+07	7.45141e+07	7.55726e+07	1.05872e+08	9.68059e+07	1.07254e+08	8.81929e+07	1.03793e+08	1.04198e+08
1703	LPCAT4						30540.3	55689.4	36734	60311.6	74071.4	47355.6	49468.1	60159.3	69842.1	110983	76232.1	99177	71910.1																						32680.8	35086.4											56870.3
1704	HERC1					51324.6	82196.1	84474.9	95614.4	75480.7	89185.8	81189.9	85023	109053	91526.8	86517.7	66987.4	62314.8	106023												31483							17268.7	74997.9	83903	93632.1	126712	79041.6		56331.8				66334.3	30275.4	94369.5	77035.8	52630.6	27799.8
1705	PIGT	849126	409307	719076	926193	434981	1.03108e+06	1.2787e+06	1.12006e+06	1.0868e+06	1.16087e+06	910076	1.01302e+06	1.02253e+06	912568	945227	929847	980718	972139	611969	714072	616954	1.14578e+06	806594	1.11118e+06	532683	959612	770685	910287	522164	746528	633782	593711	758804	318988	442241	791149	790110	769828	988139	1.16488e+06	917518	1.07847e+06	1.02895e+06	1.0586e+06	974487	1.11003e+06	1.09838e+06	994599	1.10102e+06	1.17837e+06	1.21298e+06	1.02747e+06	827934	1.13093e+06	279641	1.00553e+06	198574	883406	660422	744307	964128	927599	946016	551255	712395	350203	210228	271114	1.00458e+06	724561	373791
1706	ATL2	94073.6		64968.8	246654	321234	222976	188332	156649	286841	206241	185362	99724.7	236149	112168	234892	177875	194913	176654	294272	35073.6		132347	119751	131158	85607.6	104561	81325.8	297690	181786	59549.4	142917	48209.3			79669.5	228034	279184	404880	348805	245891	288384	271828	240023	167898	147801	248767	361583	310912	264584	290735	110415	115549	313517		247287	140208				237318	181927	160262	87304.6	41919.9			126503				76917.7
1707	MON2	142777		186888	264705	204158	211833	252165	337772	312356	327169	419277	350603	408566	367590	337173	408588	412044	421263	89367.2	163400	60393.7	114286	113300	173827	246748	127344	213831	96585.4	156869	127658	163709		125851		53461.4	165637	284568	245093	211563	236407	184507	237454	112049	245079	202222	188056	168737	169651	207722	227742	284388	127134	159201	171034		40391.5		50932.3		161721	154983	67308.2	131880	92914.8		57930.9	92006.5	111549	156685
1708	ATP5PD	7.75608e+06	6.56133e+06	7.29385e+06	6.17596e+06	6.27465e+06	6.8896e+06	7.86176e+06	7.57669e+06	8.34432e+06	7.92412e+06	7.60843e+06	7.36973e+06	8.34005e+06	7.74752e+06	7.60709e+06	8.35755e+06	7.06966e+06	7.54079e+06	5.95132e+06	7.15995e+06	8.14299e+06	7.89724e+06	7.39211e+06	7.41227e+06	8.83644e+06	9.46351e+06	9.89827e+06	1.06986e+07	1.1263e+07	1.12608e+07	1.22751e+07	9.29178e+06	1.11288e+07	1.09571e+07	1.05421e+07	7.80178e+06	5.83958e+06	5.75872e+06	6.71321e+06	7.40237e+06	7.42044e+06	8.41485e+06	6.6096e+06	4.98324e+06	6.5086e+06	6.30167e+06	6.35195e+06	7.46252e+06	8.27205e+06	6.53475e+06	7.89176e+06	7.63628e+06	6.11137e+06	8.49452e+06	7.31626e+06	6.19632e+06	7.15408e+06	7.2205e+06	8.62874e+06	8.40032e+06	8.39419e+06	8.99075e+06	1.00347e+07	1.05628e+07	8.50326e+06	1.13866e+07	1.09709e+07	1.12388e+07	1.33129e+07	1.08574e+07	9.96027e+06
1709	SNTB2	1.58538e+06	1.32135e+06	1.61396e+06	1.58193e+06	1.8244e+06	1.7916e+06	1.97773e+06	1.83627e+06	2.01731e+06	1.86631e+06	1.84412e+06	1.55402e+06	1.93163e+06	1.71634e+06	1.502e+06	1.72074e+06	1.62634e+06	1.40427e+06	1.42324e+06	1.48578e+06	1.53286e+06	2.28074e+06	2.2524e+06	2.4308e+06	2.55499e+06	2.44167e+06	2.81792e+06	2.81071e+06	2.62852e+06	3.05646e+06	3.58521e+06	3.09045e+06	3.72691e+06	3.14815e+06	3.07925e+06	1.3809e+06	1.8016e+06	1.83737e+06	2.13934e+06	2.11031e+06	2.10321e+06	2.35357e+06	2.23559e+06	2.38616e+06	2.30754e+06	1.81925e+06	2.20144e+06	1.92096e+06	2.04364e+06	1.77925e+06	2.13066e+06	1.87651e+06	2.05918e+06	2.30249e+06	1.91145e+06	2.23429e+06	2.03516e+06	2.18535e+06	2.35937e+06	2.69365e+06	2.65538e+06	2.32916e+06	2.71607e+06	2.60779e+06	2.78024e+06	2.52189e+06	3.3183e+06	3.02996e+06	3.55369e+06	2.87917e+06	2.1716e+06
1710	FUBP1;KHSRP	4.13259e+06	4.93851e+06	5.74571e+06	4.49441e+06	4.72319e+06	4.84802e+06	4.30863e+06	3.77689e+06	4.12513e+06	3.23372e+06	3.71426e+06	3.59821e+06	2.81516e+06	2.13406e+06	3.03932e+06	2.58038e+06	2.45251e+06	4.07349e+06	5.21898e+06	6.17848e+06	6.06107e+06	5.98582e+06	5.58541e+06	6.2664e+06	5.9531e+06	6.25387e+06	5.86035e+06	5.79395e+06	5.83487e+06	5.65083e+06	5.27025e+06	5.31913e+06	4.07962e+06	4.89041e+06	5.08399e+06	3.16254e+06	2.53676e+06	2.60604e+06	2.83704e+06	2.67038e+06	2.72012e+06	2.98652e+06	5.86393e+06	4.97819e+06	4.90782e+06	4.65348e+06	3.75362e+06	3.51244e+06	3.46889e+06	3.67719e+06	2.93934e+06	4.22333e+06	3.12558e+06	3.45545e+06	3.57122e+06	4.16937e+06	2.56666e+06	1.60899e+06	3.99767e+06	2.72048e+06	2.51004e+06	1.873e+06	2.29121e+06	2.46667e+06	2.65187e+06	1.29539e+06	3.15847e+06	3.02425e+06	3.29326e+06	3.23475e+06	2.59909e+06
1711	LRRC8C	312249	179519	310772	254529	285221	330988	455457	355481	327009	282146	306054	322553	332527	273761	284585	265369	220365	241112	187097	330637	297407	349587	247196	315022	257048	255550	300841	252829	196220	305602	215992	138156	195622	204828	221441	411231	450861	392329	506458	628451	522223	561321	372873	426667	381354	469820	390123	483342	489249	312543	412400	288646	384286	154547	88226.2	141069		192675		201834	199346	239767	137573	198101	73444.8		246387		200802		127146
1712	COL4A2	3.93794e+06	3.84852e+06	3.75373e+06	4.37229e+06	4.19465e+06	4.14074e+06	7.42523e+06	5.24011e+06	6.11056e+06	1.0337e+07	6.38055e+06	6.23251e+06	9.52488e+06	6.53321e+06	9.80409e+06	1.01402e+07	9.58569e+06	6.70969e+06	8.4454e+06	8.09333e+06	8.00149e+06	1.13337e+07	1.02096e+07	7.99501e+06	1.33032e+07	1.06217e+07	9.04248e+06	1.70959e+07	8.9747e+06	1.11141e+07	1.05033e+07	9.14972e+06	1.1797e+07	9.83732e+06	9.80411e+06	2.32794e+06	2.05933e+06	1.98839e+06	4.33448e+06	5.1456e+06	4.69287e+06	8.61268e+06	1.06694e+07	7.28306e+06	9.5749e+06	1.22148e+07	1.24398e+07	1.45893e+07	1.79129e+07	2.14884e+07	1.86813e+07	1.46914e+07	1.13265e+07	1.14197e+07	1.17101e+07	9.68112e+06	1.28265e+07	1.22518e+07	1.15688e+07	9.82546e+06	1.0412e+07	1.07423e+07	1.43889e+07	1.47409e+07	1.23035e+07	1.25128e+07	1.72936e+07	1.09089e+07	1.29284e+07	1.14718e+07	1.20856e+07
1713	SLC27A4	451405	330428	533274	693893	559001	585342	698393	639848	535975	618051	620438	558514	605994	518560	574077	527399	619942	567337	398800	447591	330040	563757	471288	483253	466271	495622	517487	596961	646826	652361	525399	472553	725696	562639	550736	288794	409759	422959	536509	530442	510683	616272	459808	566662	469889	435516	596968	631171	592883	633222	654212	564417	512257	892268	729353	679999	448367	693818	486740	601270	648578	607603	564235	644101	582886	516990	673555	463424	635214	428063	477863
1714	SHMT1	225145	203875	197316	219533	209467	270109	299628	265700	269147	183123	240532	182544	217856	255974	198810	148544	159307	221131	238864	305842	469276	484421	232044	403728	415559	430022	357637	209866	256326	397491	211484	231802	300231	202994	173696	385972	482086	534539	543670	685332	496973	511674	357856	423915	440885	392441	296380	337366	318068	314732	329753	358469	240017	267787	136476	184205	65845.4	124097	77363.8	303248	192332	256050		164494	165278		185390		199003	51739
1715	AQR	144068	130415	119268	120304	181492	200497	201300	198096	213189	149161	160332	152069	134370	133563	151392	125164	105840	137358	43905.7	143445	169554	183318	133128	224533	185745	147776	142538	123045	108322	175469	161196	74890.6	118330	81158.8	110866	165357	285177	328872	291023	280674	306240	304819	228531	264161	255677	276497	302733	352352	319772	258971	252593	311673	296690	98776.5	90388.9	144956		60087.5	82890.8	108086	124195			89590.8	234989
1716	GSTK1	2.25796e+06	2.05431e+06	2.65803e+06	2.67994e+06	3.24868e+06	3.02796e+06	3.89602e+06	3.36204e+06	3.82395e+06	4.20106e+06	4.24742e+06	4.53419e+06	4.50615e+06	4.6416e+06	4.8181e+06	4.61954e+06	5.49463e+06	4.58864e+06	1.46638e+06	1.90808e+06	2.15136e+06	2.89076e+06	2.53314e+06	2.58192e+06	2.9252e+06	3.32852e+06	3.33678e+06	3.87731e+06	4.13527e+06	3.6131e+06	3.85997e+06	4.01376e+06	4.69474e+06	4.61399e+06	4.99728e+06	2.11063e+06	2.17349e+06	2.0085e+06	2.94621e+06	2.80098e+06	2.98362e+06	3.76774e+06	3.90881e+06	3.42417e+06	3.39188e+06	4.08267e+06	3.47228e+06	4.36048e+06	4.32887e+06	4.32152e+06	4.55474e+06	3.88508e+06	3.9413e+06	3.4941e+06	3.35841e+06	3.84714e+06	3.62291e+06	3.87507e+06	3.97933e+06	5.31953e+06	4.72049e+06	3.9134e+06	4.63599e+06	5.62952e+06	3.98488e+06	6.29206e+06	6.30923e+06	5.11476e+06	5.19422e+06	6.3837e+06	4.79352e+06
1717	CCT6A;CCT6B	5.63344e+06	5.89454e+06	6.02152e+06	6.21173e+06	5.91722e+06	6.67018e+06	6.65646e+06	6.46798e+06	6.26369e+06	5.88756e+06	6.38313e+06	5.77009e+06	5.48171e+06	5.74441e+06	5.03844e+06	6.02475e+06	5.72233e+06	5.7577e+06	7.04309e+06	6.74916e+06	7.17961e+06	6.16934e+06	6.53348e+06	7.11374e+06	5.10244e+06	5.53893e+06	5.35531e+06	4.5364e+06	4.65111e+06	4.83439e+06	4.95536e+06	4.37993e+06	3.60043e+06	4.04254e+06	3.73615e+06	5.21784e+06	5.72789e+06	5.64827e+06	5.67899e+06	5.27876e+06	5.28528e+06	5.20353e+06	5.63821e+06	5.38711e+06	5.43248e+06	4.48042e+06	5.39375e+06	5.11078e+06	4.42009e+06	4.20853e+06	4.83623e+06	4.90861e+06	4.0881e+06	3.64532e+06	3.42847e+06	4.70942e+06	3.38071e+06	4.93641e+06	4.07045e+06	4.53938e+06	3.81441e+06	3.57594e+06	3.53255e+06	2.75731e+06	3.72608e+06	2.74825e+06	2.42934e+06	2.75454e+06	3.07997e+06	2.90681e+06	2.42009e+06
1718	CCT6A	9.28134e+06	9.92593e+06	1.06783e+07	1.04555e+07	1.39091e+07	1.61965e+07	1.46619e+07	1.38993e+07	1.3771e+07	1.35676e+07	1.29891e+07	1.49632e+07	1.38314e+07	1.3835e+07	1.39779e+07	1.34939e+07	1.39969e+07	1.39396e+07	1.20031e+07	1.03727e+07	8.60105e+06	8.24616e+06	7.83982e+06	1.19781e+07	7.78201e+06	9.57509e+06	8.05473e+06	6.27386e+06	8.40668e+06	1.03294e+07	7.27356e+06	5.62484e+06	6.20538e+06	6.18452e+06	5.99298e+06	1.09682e+07	1.65467e+07	1.43815e+07	1.47006e+07	1.3723e+07	1.51371e+07	1.25208e+07	1.36716e+07	1.31419e+07	1.30559e+07	1.30757e+07	1.11355e+07	1.32617e+07	1.21592e+07	1.21719e+07	1.20048e+07	1.35095e+07	1.1697e+07	7.65355e+06	8.27083e+06	8.94644e+06	7.41139e+06	9.33912e+06	7.86543e+06	1.32221e+07	9.43857e+06	8.88669e+06	8.67924e+06	7.74702e+06	7.86156e+06	5.42847e+06	6.3097e+06	6.64432e+06	5.24891e+06	6.77408e+06	6.33211e+06
1719	MFGE8	36235.5		50345.4	169498	50868.8	141376	321063	214640	323752	546933	527432	491380	741842	699104	915987	1.02162e+06	933894	800747		120851	126478	283298	390273	416794	528130	462345	663444	489299	539175	549788	659655	532268	635065	443343	540922		141298	48381.1	226824	273019	248628	452902	487253	375674	423357	504755	450700	702814	533241	546469	723634	708192	718343	233876	203472	115614	545513	182258	211828	419858	305492	111214	295801	460673	379618	457843	419729	282859	611536	465498	713958
1720	MAVS	1.25804e+06	783896	1.21603e+06	1.33409e+06	1.41679e+06	1.25862e+06	1.4359e+06	1.46947e+06	1.62348e+06	1.51605e+06	1.22779e+06	1.15415e+06	1.36298e+06	1.23358e+06	1.29073e+06	1.17817e+06	1.08228e+06	1.27815e+06	1.25355e+06	1.26734e+06	1.07015e+06	1.75569e+06	1.54004e+06	1.32784e+06	2.11021e+06	2.02893e+06	1.94858e+06	2.2371e+06	2.03603e+06	2.11299e+06	1.82765e+06	2.06801e+06	2.16617e+06	2.18649e+06	2.41597e+06	991292	782372	871192	1.23319e+06	1.30033e+06	1.20964e+06	1.38555e+06	1.53704e+06	1.51523e+06	1.80455e+06	1.69872e+06	1.77595e+06	1.53068e+06	1.71111e+06	1.58612e+06	1.44539e+06	1.62419e+06	1.63508e+06	1.63605e+06	2.04475e+06	1.75208e+06	1.55197e+06	2.03078e+06	2.01622e+06	1.85174e+06	1.95274e+06	1.72834e+06	2.51342e+06	2.41823e+06	2.5275e+06	2.69669e+06	2.85642e+06	2.67457e+06	2.61115e+06	2.50501e+06	3.32546e+06
1721	RPL7	1.59115e+07	2.00027e+07	1.83397e+07	2.39518e+07	2.66718e+07	2.26595e+07	1.88025e+07	1.70644e+07	1.6714e+07	1.58343e+07	1.61803e+07	1.56842e+07	1.34154e+07	1.16977e+07	1.27785e+07	1.22231e+07	1.31644e+07	1.07826e+07	1.79321e+07	2.60272e+07	2.1489e+07	2.30786e+07	2.15079e+07	2.78516e+07	1.69049e+07	1.88375e+07	1.65519e+07	1.79705e+07	1.63017e+07	1.68206e+07	1.38016e+07	1.26541e+07	1.3485e+07	1.48375e+07	1.23386e+07	1.79844e+07	1.69822e+07	1.80582e+07	1.12946e+07	1.21101e+07	9.42179e+06	1.10654e+07	1.04238e+07	1.13341e+07	1.11333e+07	7.94582e+06	1.02652e+07	1.32604e+07	9.69817e+06	1.29013e+07	8.82985e+06	7.51729e+06	6.7982e+06	2.20297e+07	1.98692e+07	1.83683e+07	1.87482e+07	1.68608e+07	1.58992e+07	1.63512e+07	1.57598e+07	1.74719e+07	1.33007e+07	1.13494e+07	1.51659e+07	1.37878e+07	1.02292e+07	1.05047e+07	1.07992e+07	1.22539e+07	9.17764e+06
1722	HECTD1	464677	440247	484617	592443	665808	666656	687609	598518	633023	656251	595821	609201	558812	562651	613461	561152	603472	549180	182126	295936	373956	335729	301239	299201	200855	225048	211469	145926	185907	172975	174299	169106	260914	279431	223887	607063	741356	816344	497991	439059	417496	440027	314975	397581	431592	489591	455050	532751	448311	455134	499976	423035	469095	443332	153986	208096		194902	144034	284466	310684	206425	151357	163635	177996	103395	123835	161115	255103	75386.6	162035
1723	STK3;STK4	309928	710272	1.13525e+06	1.26581e+06	1.1115e+06	1.23288e+06	1.30665e+06	770044	1.30594e+06	1.52498e+06	1.42525e+06	1.17413e+06	1.51613e+06	1.32724e+06	1.52138e+06	1.45918e+06	1.19915e+06	903642	1.09714e+06	1.22261e+06	1.06311e+06	1.59097e+06	497770	1.39552e+06	1.80754e+06	1.4479e+06	1.43627e+06	1.10957e+06	1.69749e+06	1.75013e+06	1.45203e+06	829714	1.63349e+06	995588	1.23351e+06	724136	899558	958286	1.2111e+06	878520	938644	968812	908777	803233	980064	909836	1.08808e+06	1.1812e+06	1.0731e+06	971831	1.15148e+06	1.01622e+06	1.03558e+06	1.01419e+06	607357	927880	520717	1.03762e+06	1.09489e+06	1.68632e+06	1.22151e+06	618091	1.92791e+06	1.04448e+06	1.46342e+06	589416	1.57083e+06	1.11481e+06	974110	1.3711e+06	1.7779e+06
1724	TAOK2	156932		101496	197157	127218	169261	228510	211884	168807	180428	227492	187479	198040	179062	158233	110685	146360	119484	72401.6		67357.4	112710	138649	83259.2	315646	29737.1	118125	232936	123873	209384	136393	294612	187733	42312.9	56034.1	139266	189601	193398	351968	371722	259201	375565	353475	371023	290224	333638	351999	354179	330719	286407	351630	412590	257002	91365.8	139951	113516		159551	312075	201265	172113	154463	163942	81291.4	218121	260355	136419	187381	161379		93499.4
1725	TAOK1;TAOK3	791839	928792	906215	1040610	674709	938850	1056750	949091	830358	1047770	922170	919816	919504	1039450	983564	909121	898628	1100140	474679	511128	667847	756672	881260	647332	725303	775839	682222	598181	621447	568550	576840	607168	426137	694064	682853	793420	463715	675731	472365	624649	342199	541362	427145	612127	637171	464861	607525	533382	411365	340304	531707	572354	390848	800931	874034	413916	592296	710468	746249	898445	789820	574722	662939	761968	504112	256432	878597	443691	585630	494830	395645
1726	RPL22	3.79422e+07	4.16472e+07	4.19356e+07	4.27355e+07	4.19468e+07	3.84878e+07	3.41908e+07	3.27539e+07	3.46115e+07	2.94803e+07	3.17703e+07	3.01434e+07	3.06081e+07	3.09738e+07	2.77266e+07	2.97844e+07	2.87259e+07	3.05313e+07	4.83356e+07	4.40352e+07	4.28781e+07	4.29033e+07	4.07746e+07	3.87001e+07	3.39047e+07	3.39816e+07	3.22123e+07	3.47002e+07	3.32379e+07	3.21116e+07	3.01741e+07	3.13832e+07	2.75378e+07	3.1543e+07	2.98393e+07	4.69172e+07	3.74999e+07	3.70415e+07	3.29142e+07	3.44051e+07	3.46437e+07	3.48364e+07	3.70071e+07	3.65278e+07	3.48274e+07	3.11711e+07	3.48422e+07	3.11508e+07	3.1138e+07	3.08367e+07	2.90187e+07	3.21168e+07	3.01525e+07	4.38254e+07	4.53095e+07	4.11433e+07	4.48904e+07	4.33344e+07	4.31117e+07	3.74707e+07	3.61102e+07	3.9703e+07	3.49691e+07	3.61597e+07	3.9058e+07	3.06476e+07	2.58062e+07	2.95841e+07	2.97436e+07	3.22235e+07	2.99964e+07
1727	EFEMP2				75037.4	76041	166433	373596	588823	616849	1.28014e+06	1.1159e+06	1.40522e+06	1.85999e+06	1.97255e+06	2.0134e+06	2.56188e+06	2.61334e+06	2.48339e+06				364397	418586	373581	716394	797943	767940	1.07355e+06	1.18503e+06	1.41418e+06	1.20281e+06	1.21331e+06	2.20349e+06	1.5923e+06	2.03172e+06		64627	50163.9	179942	277108	373093	533091	399360	491324	464276	514424	435908	760373	742280	945620	1.04722e+06	985842	767170	459231	184818	297060	620012	510781	572024	1.32883e+06	1.16066e+06	1.11529e+06	1.28907e+06	1.05183e+06	1.68214e+06	2.14303e+06	2.09276e+06	2.36328e+06	2.41586e+06	1.4308e+06	2.59743e+06
1728	STK10	612984	680474	987803	833415	785146	1.03618e+06	1.37842e+06	1.33929e+06	1.33023e+06	1.44665e+06	1.40913e+06	1.48189e+06	1.42838e+06	1.46203e+06	1.37164e+06	1.44821e+06	1.49338e+06	1.29243e+06	1.27949e+06	1.28199e+06	1.4378e+06	1.32993e+06	1.20362e+06	1.32196e+06	1.41506e+06	1.19946e+06	1.51487e+06	1.24233e+06	1.1883e+06	1.57658e+06	1.17386e+06	1.16555e+06	546859	806667	977551	217292	475682	342814	710443	578423	659866	672592	298879	581816	401709	432582	399355	408947	738505	430297	366324	459357	212471	1.16069e+06	1.30188e+06	1.48875e+06	618862	938835	876124	1.35026e+06	1.23737e+06	932104	933764	885833	823026	371601	770976	314101	660590	556208	438168
1729	EMC3	206436	52436.3	107684	180106	217253	223953	257147	269478	326671	438511	354366	274930	389201	378494	355846	348717	286908	345280		175950		52964.5	85009.8	129941	94276.7	69009.8	131350	20187.8	102438	123928	53519		125076	55750.2	186974	144858	253553	160401	276473	282848	220448	241175	98629.5	238571	178410	248170	410134	289715	250283	365206	301782	372948	283896	211179	56346.7	87525.6		103510	95786.3	113868	260722	90518.9	206902	180902	193616		194663	95715.3	219215	98492.4	85565.3
1730	COG7	2.75578e+06	1.9473e+06	3.25346e+06	3.62971e+06	2.67551e+06	3.82655e+06	4.13762e+06	3.85847e+06	3.47822e+06	4.4362e+06	4.25204e+06	3.79697e+06	5.08258e+06	4.78767e+06	3.64219e+06	5.27494e+06	4.88394e+06	4.41773e+06			2.5214e+06	3.71457e+06	1.5118e+06	2.4748e+06	2.58549e+06	2.92596e+06	2.15358e+06	2.62986e+06	2.28632e+06	2.38552e+06	2.15773e+06	2.86462e+06	2.81775e+06	2.87199e+06	3.22819e+06	865801	1.58088e+06	1.67325e+06	2.5591e+06	2.09825e+06	1.72859e+06	2.48892e+06	3.55305e+06	2.0499e+06	2.07638e+06	2.88257e+06	1.49233e+06	2.43202e+06	1.92611e+06	1.85732e+06	1.94486e+06	2.6152e+06	3.01409e+06	1.01821e+06				1.75531e+06		2.25934e+06	1.82936e+06	2.42804e+06	2.70907e+06	1.91395e+06				1.01952e+06	793819
1731	ATP5MK	1.84108e+06	1.94452e+06	2.10837e+06	2.4844e+06	2.78929e+06	2.25677e+06	2.92258e+06	2.60621e+06	2.77056e+06	2.80579e+06	2.41703e+06	2.61487e+06	3.1913e+06	2.43734e+06	2.9548e+06	2.77822e+06	2.65292e+06	2.11811e+06	2.01756e+06	2.06956e+06	2.57569e+06	2.98866e+06	2.93948e+06	2.11877e+06	2.97748e+06	3.52845e+06	3.65402e+06	4.18326e+06	3.23395e+06	3.62663e+06	3.78167e+06	3.85103e+06	3.70483e+06	3.97756e+06	4.37191e+06	2.20782e+06	3.00196e+06	2.44169e+06	2.77309e+06	3.21979e+06	2.99843e+06	3.05628e+06	2.86468e+06	2.90511e+06	3.15693e+06	2.81444e+06	3.14838e+06	2.67936e+06	2.52395e+06	2.64152e+06	2.76869e+06	2.66013e+06	2.2809e+06	3.23614e+06	1.85873e+06	2.09421e+06	3.87506e+06	3.08932e+06	2.40101e+06	3.30378e+06	4.06078e+06	3.69649e+06	4.26622e+06	4.22626e+06	3.90808e+06	4.56921e+06	4.84128e+06	4.64221e+06	4.44089e+06	5.04158e+06	4.8908e+06
1732	MPDZ	339270	307119	214248	271680	287757	226915	313434	307896	310762	256108	259827	321034	291239	274774	296817	296941	299833	348101	316362	296304	258958	279283	341075	252526	344464	227091	349597	212724	320372	352555	306916	271393	440522	290067	246187	203052	306470	208596	261696	294561	246054	222870	118634	161089	172122	232182	146676	171571	208201	177120	256080	242127	266882	169506		283058		152560		325572	297420	182878	366756	122446	229988	290002	423393	257676	202104	216699	195939
1733	FXR2	922772	701019	1.13548e+06	1.13796e+06	812219	1.21194e+06	1.24806e+06	1.12838e+06	1.37357e+06	1.42074e+06	1.36425e+06	1.53729e+06	1.47153e+06	1.39394e+06	1.54668e+06	1.39822e+06	1.41086e+06	1.35228e+06	872537	624530	629124	731873	513718	548720	900729	683692	664577	908997	919305	1.06751e+06	727107	719063	619037	805808	714778	904681	1.00513e+06	990500	987581	849867	963024	1.04992e+06	843021	820586	800014	863211	1.04594e+06	1.16074e+06	1.10002e+06	889801	1.0895e+06	1.09877e+06	1.27918e+06	634544	808075	671186	526991	663833	436544	1.27333e+06	915189	873775	786126	1.05442e+06	741658	777698	646063	804941	935820	833284	653011
1734	FRMD8	166988	331665	432288	374498	319656	262624	413836	337153	435476	289149	349357	319240	323798	444213	485516	386664	199679	394902	589258	306550	273944	559289	731822	1.03945e+06	735352	1.00924e+06	957379	748637	1.16017e+06	1.22778e+06	1.07602e+06	909539	1.10168e+06	879987	1.08532e+06	211437	258579	279300	430516	310672	329008	443733	356016	446999	384182	424924	361304	551985	670051	495440	480530	376409	466467	1.23238e+06	1.05252e+06	1.08784e+06	807523	1.45094e+06	985957	1.60628e+06	1.66582e+06	1.50955e+06	1.33575e+06	1.16028e+06	1.33017e+06	1.38639e+06	1.06655e+06	1.16673e+06	1.58956e+06	1.31477e+06	1.77483e+06
1735	RRP1B	638665	629431	771475	713123	754556	892488	643431	539213	605212	472428	398475	484479	307415	266944	291028	319904	227747	245308	529741	799745	706842	902029	999007	910213	597588	647486	783357	658119	564949	900517	573513	611019	669520	534540	574620	942230	788728	900833	818452	641787	490527	686659	504677	530764	756224	423582	584523	488747	488752	610920	530877	573424	545858	454562	572730	576494	591706	272885	375506	561233	557412	640570	500020	471242	553280	184584	277640	416357	353048	441087	290161
1736	SMG9	163681	137414	215222	306882	296116	270676	295255	232803	291713	327649	287574	297356	312541	231325	407143	262481	302335	305892	193965	142517	108524	99953.3	223749	167626	81217.5	217568	48626.7	226217	192547	170260	140230	178503	234524	153704	133119	318672	334710	443583	278489	334387	271713	370681	203940	334084	356784	403189	350676	348161	464114	510577	448385	422271	372112	401413	115636	308058			276506	295274	381507	159488	146820	247324	277149	265987	129287	140917	232462	180796	263488
1737	DUSP12	493922	473135	613706	529537	403774	541588	412548	466614	447913	396551	385338	385652	383547	254971	279891	280843	234498	321381		414036	236669	283472	391194	288457	391008	279690	309349	510637	241522	404828	220735	305991	383423	229716	211756	492101	549730	450910	520648	460086	450063	433454	256456	358934	164430	398775	245899	311735	332499	268617	253667	331814	314280	262593	121500	173805		315696	143096	136790	337179	260437	168798	200420	48317.4			192744	150193		41582.7
1738	MRPL15	620984	502217	435784	629562	774945	827710	789543	487396	724829	621823	605911	559105	595390	620620	668739	419392	595317	612585	903040	661210	372168	730202	610947	718574	772440	696055	659060	775817	1.07448e+06	1.03113e+06	1.01975e+06	868242	881279	715712	882371	672585	847400	835456	841459	818387	920564	908160	820819	714919	884919	777059	743434	644037	691629	717259	693582	759934	630160	828365	1.00047e+06	730503	809617	1.20372e+06	1.07974e+06	1.07709e+06	1.03432e+06	975565	977876	1.03667e+06	768070	806932	926492	832479	921918	1.00491e+06	730277
1739	DDX5	9.64536e+06	9.66086e+06	9.73869e+06	9.33779e+06	8.68273e+06	8.39358e+06	7.06945e+06	7.12803e+06	7.06741e+06	5.43977e+06	5.80323e+06	5.69001e+06	4.97122e+06	5.20718e+06	4.74098e+06	4.50464e+06	4.93364e+06	4.3303e+06	1.18847e+07	1.27429e+07	1.2592e+07	9.66765e+06	9.21702e+06	9.79208e+06	8.20406e+06	7.89533e+06	7.82477e+06	7.50658e+06	7.12258e+06	7.31504e+06	7.01197e+06	7.02445e+06	6.17553e+06	6.28928e+06	6.41539e+06	1.15025e+07	1.08665e+07	1.10846e+07	8.39178e+06	7.88441e+06	7.72232e+06	8.38181e+06	8.1497e+06	8.03472e+06	9.24368e+06	7.85347e+06	8.87536e+06	8.05085e+06	7.58749e+06	7.24258e+06	7.5898e+06	7.77831e+06	7.40909e+06	7.77541e+06	9.01274e+06	8.59591e+06	7.66089e+06	7.87978e+06	7.89735e+06	6.41696e+06	6.94248e+06	7.60884e+06	6.1632e+06	6.12939e+06	6.18944e+06	5.19922e+06	4.77335e+06	5.00089e+06	5.19956e+06	5.73346e+06	4.76415e+06
1740	PAK4	258103	162388	102987	243613	342425	223967	249018	171637	122635	276070	153012	225740	219305	284935	198284	136691	211193	186990		27399.9		105212		144406	84490.6	127765	182617		122988	169357	29006.6		57845.8			82033.6	146258	265315	284180	387054	242344	275014		210087	176063	211592	143641	164266	114041	153278	102803	220187	148432			38207.7				87270.2					39153.6
1741	TCOF1	1.34865e+06	1.56608e+06	1.55953e+06	1.40256e+06	1.28482e+06	1.44814e+06	1.17673e+06	1.24218e+06	1.2001e+06	919839	1.06454e+06	833299	782717	821455	714658	795457	763388	791978	1.90522e+06	1.83992e+06	2.00604e+06	1.79347e+06	1.52269e+06	1.77529e+06	1.55293e+06	2.10084e+06	1.85544e+06	1.78375e+06	1.69471e+06	1.57606e+06	1.69688e+06	1.51387e+06	1.61089e+06	1.34966e+06	1.51353e+06	1.77535e+06	1.66642e+06	1.97801e+06	1.95258e+06	1.77839e+06	1.66173e+06	2.00366e+06	1.63083e+06	1.62051e+06	1.88091e+06	1.78844e+06	1.87471e+06	1.58517e+06	1.34805e+06	1.19381e+06	1.59091e+06	1.75049e+06	1.20911e+06	1.18412e+06	1.43211e+06	1.32054e+06	1.32082e+06	1.17433e+06	1.46597e+06	1.33728e+06	1.05596e+06	1.27633e+06	1.19465e+06	1.01673e+06	1.24334e+06	1.12751e+06	1.12406e+06	1.27974e+06	1.1068e+06	1.04763e+06	1.32723e+06
1742	RPIA	283054	110465	433482	376027	517351	603491	489441	582883	468687	395779	529759	563505	545044	564431	497956	460117	351142	371178	261559	194451				466694	116557	283468	216667		311157	235079	309711	36803.9		14724.5		712913	1.09588e+06	736339	732825	610019	655819	549502	618766	845696	496845	610140	663000	528060	630275	144993	511509	524847	497775					262362		584565	274369		238201		304935		34363.5
1743	CENPB				41003.5		43311.4	47600.1	37647.5	51248.4	25199.6	42293.5	37333.6	35083				23570	33441.8													13037.2		77700.7	22330.9				34542.4
1744	PGD	1.26922e+07	1.10844e+07	1.22296e+07	1.22969e+07	1.4042e+07	1.37972e+07	1.34016e+07	1.39133e+07	1.35672e+07	1.41165e+07	1.48084e+07	1.48504e+07	1.50404e+07	1.51336e+07	1.52112e+07	1.63075e+07	1.64994e+07	1.59296e+07	9.27943e+06	9.83413e+06	8.58576e+06	8.88147e+06	8.36409e+06	1.07719e+07	7.79068e+06	8.31313e+06	8.14268e+06	7.08074e+06	8.98498e+06	8.60361e+06	8.02862e+06	6.93208e+06	6.90959e+06	6.03017e+06	6.50385e+06	1.13865e+07	1.42416e+07	1.30481e+07	1.3346e+07	1.36347e+07	1.34343e+07	1.34445e+07	1.51685e+07	1.37256e+07	1.34315e+07	1.37458e+07	1.22842e+07	1.23706e+07	1.29374e+07	1.30555e+07	1.15833e+07	1.21973e+07	1.16186e+07	1.14063e+07	1.07422e+07	1.01767e+07	9.53525e+06	1.11969e+07	1.05157e+07	1.10315e+07	9.25509e+06	9.5604e+06	9.27157e+06	8.8864e+06	9.70024e+06	7.75711e+06	8.16399e+06	8.09228e+06	7.07062e+06	6.96185e+06	6.90721e+06
1745	TNXB																									85254.5	79405.1	118609	107034	168800	195794	244525	107686	437535	347681	303446																			58653.3						145821			73969	100926		342550	264344	390872	271750	157882	313244
1746	CNN2	7.98716e+06	8.5994e+06	9.32161e+06	8.58327e+06	8.07397e+06	9.35287e+06	1.0333e+07	1.08162e+07	1.06273e+07	1.12871e+07	1.11698e+07	1.20395e+07	1.24436e+07	1.2653e+07	1.33994e+07	1.309e+07	1.4168e+07	1.19308e+07	3.44899e+06	4.29058e+06	4.45891e+06	3.85788e+06	3.87977e+06	3.43779e+06	3.05114e+06	3.17527e+06	3.20857e+06	2.37053e+06	2.49986e+06	2.53483e+06	2.06678e+06	2.32683e+06	1.81785e+06	2.16069e+06	2.04975e+06	3.3222e+06	3.80217e+06	3.95244e+06	4.06021e+06	4.01423e+06	4.09593e+06	4.79767e+06	5.25267e+06	5.3026e+06	5.36031e+06	5.83973e+06	5.89205e+06	6.72226e+06	5.96233e+06	5.62729e+06	5.70114e+06	5.68938e+06	5.67127e+06	3.04589e+06	3.2096e+06	3.4656e+06	3.34083e+06	3.295e+06	3.0262e+06	2.9223e+06	2.82764e+06	2.60442e+06	2.42477e+06	2.35948e+06	2.65714e+06	1.38602e+06	1.18056e+06	1.38741e+06	1.72416e+06	2.41783e+06	1.19036e+06
1747	UAP1;UAP1L1	5.27783e+06	3.6502e+06	4.0771e+06	4.31307e+06	4.68646e+06	4.54857e+06	4.35446e+06	4.5506e+06	4.9111e+06	4.56088e+06	4.90042e+06	4.85901e+06	4.13316e+06	4.429e+06	3.61737e+06	3.35805e+06	4.29561e+06	5.25389e+06	1.15228e+06	1.12477e+06	1.15193e+06	1.08753e+06	1.29662e+06	1.2518e+06	1.50807e+06	1.28381e+06	1.46248e+06	1.34539e+06	900722	1.4316e+06	1.63577e+06	1.0676e+06	2.12698e+06	1.79576e+06	1.41933e+06	2.83186e+06	4.38289e+06	3.63645e+06	3.18412e+06	2.67828e+06	2.8892e+06	3.00452e+06	1.01561e+06	1.46799e+06	2.49095e+06	1.85611e+06	3.07774e+06	2.66408e+06	2.32095e+06	1.98786e+06	3.51668e+06	2.47417e+06	1.84624e+06	2.22088e+06	2.30983e+06	1.15292e+06	2.56184e+06	1.16058e+06	2.06608e+06	2.99849e+06	915046	2.18409e+06	2.60059e+06	2.03016e+06	2.16694e+06	2.77597e+06	2.42638e+06	1.76508e+06	2.29265e+06	1.96554e+06	2.08023e+06
1748	DCP1A	555283	368503	555060	439347	374835	419079	383303	345266	277029	239065	263557	290461	175948	202564	244594	201137	201773	218590	554184	511458	519404	268945	283351	236811	504900	458275	307213	295172	293294	357429	341856	274965	246509	228277	453041	479742	417603	581064	569601	613412	533786	647746	294806	519004	504130	577707	378797	472555	462285	424215	478247	435707	337734	363808	211262	429544	233695	451078	138540	306835	276821	212082	159140	190002	186092	104402	245127	156294	313264	127662	58117.3
1749	GIT2	483840	411057	371521	404342	493102	529220	533064	567597	550230	545065	655779	598788	714202	659480	624284	655333	629966	672374	368213	587155	603556	744159	688125	718050	696618	836163	767777	632427	724775	693877	723734	603918	653375	669441	502156	257028	417833	318351	541427	518336	538851	546493	252588	531685	373869	631498	514920	519439	585183	502621	482679	494851	458602	521315	649670	469113	377909	545761	392613	590605	498791	509602	714108	511534	496656	412987	367635	373061	614807	401420	304975
1750	CES1																																																						327672		117866		146382		242222	388138	375733	179364	299375	218435	89597.4	324036	285096
1751	MRC2	208290		240023	452822	233946	355394	751766	679388	791374	1.33566e+06	1.0551e+06	1.10203e+06	1.61415e+06	1.55554e+06	1.62079e+06	1.98373e+06	1.70506e+06	1.61858e+06		295783		44359.4	264492	273794	110325	132613	213262		223208	295143	115635	107858	167146	48530.8		153841	259778	246012	402557	375533	336891	764573	672580	613125	729825	712147	706516	794111	736287	975517	921354	843671	848672	161942	159349	45605.2		62260.2	147416	147375	106512	170743	27593.6	70401.5	33413.1		86455.1	31209
1752	TBC1D24	60467.1			35766	69089.7	96427.1	88762.6	84703.2	113579	138885	144476	178665	173730	152451	179466	175957	178575	126176					108858	146651	48554	135039	54701.3	96064.8	48942.1	186846	99190.8	67088.4	82678.6	92653.5	62779	87919.3	110484	115921	191844	112310	128551	183240	94474.6	136828	71297.4	100428	86536.4	118722	140655	231502	204767	191711	93739.7							164395	77624.3	152643	77756		104454				359391
1753	ITSN2	638637	462651	583382	425402	469697	553911	496696	474256	490234	546681	527581	434804	475869	512071	405103	442895	475709	434400	454344	516088	714895	746068	867037	835843	824233	923333	995290	840058	1.02765e+06	1.06905e+06	953711	1.04139e+06	1.08773e+06	898214	641752	348320	375049	344812	493962	521399	482306	537635	314238	433055	360904	390615	426694	437490	458058	430201	542381	497667	428778	709237	679763	736727	486336	696601	675175	773220	822283	813551	718644	630741	847022	1.19056e+06	591084	765337	883234	674028	782239
1754	CNN3	7.7831e+06	6.55437e+06	9.39037e+06	9.05206e+06	9.2292e+06	9.86526e+06	1.06677e+07	1.10702e+07	1.06053e+07	1.03505e+07	1.03717e+07	1.12877e+07	1.07513e+07	1.07761e+07	1.0811e+07	9.62293e+06	9.59925e+06	9.5976e+06	1.94507e+07	1.53887e+07	1.33189e+07	1.79266e+07	1.75144e+07	2.13325e+07	2.07397e+07	2.14174e+07	1.99941e+07	2.06741e+07	2.3096e+07	2.39017e+07	2.16912e+07	2.03168e+07	1.76638e+07	2.09788e+07	2.04045e+07	5.63028e+06	5.72317e+06	5.75719e+06	6.9828e+06	6.48485e+06	7.04751e+06	7.47312e+06	8.65035e+06	7.88735e+06	7.72492e+06	9.23484e+06	8.57923e+06	8.82834e+06	8.38051e+06	7.79867e+06	7.01535e+06	7.66891e+06	6.63431e+06	1.66972e+07	1.86121e+07	2.2555e+07	2.37551e+07	2.36035e+07	2.31126e+07	2.24789e+07	2.28024e+07	2.20086e+07	2.50347e+07	2.2194e+07	2.2213e+07	2.482e+07	2.32194e+07	2.23166e+07	1.87794e+07	2.18675e+07	2.21125e+07
1755	SLC25A12;SLC25A13	842552	827744	982492	1.19662e+06	1.06412e+06	1.3739e+06	1.78063e+06	1.58431e+06	1.68892e+06	1.75189e+06	1.58827e+06	1.83898e+06	1.62564e+06	1.97897e+06	1.86498e+06	2.39847e+06	1.7388e+06	1.99075e+06	919953	1.17919e+06	1.18068e+06	1.59548e+06	1.50932e+06	1.53225e+06	2.43909e+06	2.26401e+06	2.40137e+06	2.73865e+06	3.03128e+06	3.37488e+06	3.82205e+06	2.21713e+06	3.38339e+06	3.61805e+06	4.11318e+06	1.22548e+06	1.25921e+06	1.03113e+06	1.38438e+06	1.79504e+06	1.36736e+06	1.69496e+06	1.86814e+06	1.82034e+06	2.09685e+06	1.52094e+06	1.56539e+06	2.24657e+06	1.95403e+06	2.05445e+06	1.83278e+06	2.01808e+06	1.67694e+06	1.70893e+06	2.3094e+06	1.86595e+06	1.23794e+06	1.7302e+06	1.7006e+06	2.62247e+06	3.16361e+06	2.25933e+06	2.716e+06	3.12876e+06	2.89843e+06	4.62403e+06	4.80209e+06	2.36777e+06	3.18598e+06	3.6735e+06	3.36033e+06
1756	CNP	1.69398e+06	1.45995e+06	1.77237e+06	1.96274e+06	1.96592e+06	1.81558e+06	2.21271e+06	2.0365e+06	1.91883e+06	2.12088e+06	1.92669e+06	2.02694e+06	2.14588e+06	2.03288e+06	2.1032e+06	2.07829e+06	1.90544e+06	1.89361e+06	1.15673e+06	1.47815e+06	1.6058e+06	2.10399e+06	2.02472e+06	1.90664e+06	2.22793e+06	2.33175e+06	2.3919e+06	2.13655e+06	2.16877e+06	2.13506e+06	2.53815e+06	2.7285e+06	2.55521e+06	2.51672e+06	3.09434e+06	1.43554e+06	1.72939e+06	1.69889e+06	1.99714e+06	2.03704e+06	1.89719e+06	2.16937e+06	2.24657e+06	2.25809e+06	2.48396e+06	2.43277e+06	2.48034e+06	2.0691e+06	1.78008e+06	2.02799e+06	2.39087e+06	2.19818e+06	2.19366e+06	1.24631e+06	1.236e+06	1.70036e+06	1.41499e+06	1.88737e+06	1.36421e+06	1.85732e+06	2.05056e+06	1.86686e+06	1.81287e+06	2.01454e+06	2.09434e+06	2.17814e+06	2.17001e+06	2.31235e+06	2.70976e+06	2.11822e+06	2.11076e+06
1757	BMP2K	611044	520341	395121	367400	493455	474206	468650	374499	481418	383611	424043	389407	463439	401586	369633	438944	495192	324255	1.12527e+06	1.14481e+06	1.29893e+06	1.48077e+06	1.42408e+06	1.63266e+06	1.67779e+06	2.12242e+06	2.0201e+06	2.20856e+06	2.56697e+06	2.29034e+06	2.40651e+06	1.72207e+06	1.81238e+06	2.82239e+06	2.00982e+06	206348	281690	233510	235701	248991	196059	265460	172244	163421	143273	278601	237561	216726	292921	258524	300619	181652	194375	2.20219e+06	1.28226e+06	1.70499e+06	356042	1.35202e+06	1.2193e+06	2.25744e+06	1.95717e+06	1.96564e+06	1.71594e+06	1.73892e+06	1.69026e+06	2.0503e+06	2.47836e+06	2.60579e+06	1.61356e+06	1.81621e+06	2.14095e+06
1758	ALG9	56480.1		86022.9	198207	194082	252017	243024	156535	232525	277887	210398	204338	283110	266331	244993	278302	208378	225134	39547.5	96557.4		142380	131269	72934.7	41579.5	70884.1	101755	134705	91449.8	147759	67819.1	27160.3	126541	95792.8	69688.9	167966	197692	162300	186205	208150	193557	217662	157833	201287	204112	321111	203834	249071	251614	165065	178486	260955	243384	126155		166746		116790		175876	100114	126114	155325	63510.9	55993.3	58233.2	152725		261882		138815
1759	IRF3	187001	351179	340163	681033	586763	662624	510045	738290	606395	599786	699958	662439	589813	798203	916025	588650	826196	676591		547448	309595	296737	392387	609424	254685	403401	478103	166319	340628	327788	288003	162932	273326	416968	350498	209218	512664	229414	538157	339690	400247	402098	272438	503043	392631	466200	290391	543411	420464	284994	674570	521682	298239	858802	327853	647510		156106		300941	214619	241794	202126	773795	160557		132446	36044.2	97688	131237	281411
1760	HECTD3	424679	226387	307214	449218	551877	524677	465528	425734	497344	464122	476185	465843	416274	404177	393980	412586	459651	457713	273041	267672	320660	241612	395476	469790	241529	420126	368877	273915	255866	303198	466094	377671	206538	547596	220002	157246	395836	352746	395614	429509	457698	441315	318367	342410	425998	323256	293919	522652	477146	374064	382312	483780	311389	466805	168886	422402	262898	393445	168537	624268	374767	421801	331110	355060	315162	322493	245360	256854	263191	268246	326405
1761	CLIC2							53752.3	108341	111352	77924.8	121148	168877	205884	152891	122621	77643	81547.4	101627		318292	429395	266022	241986	394781	858828	743626	927022	893609	1.19768e+06	1.28334e+06	1.4621e+06	1.44237e+06	1.67103e+06	1.49384e+06	1.45043e+06		86025.2	193308	191192	154640	271638	237074	207798	129715	266493	231735	169777	207028	253963	276431	199104	295535	220469	631763	847425	753019	709070	1.26512e+06	839366	1.90716e+06	1.56266e+06	1.0375e+06	1.31e+06	1.33932e+06	1.10986e+06	2.1202e+06	2.64663e+06	1.99894e+06	1.54455e+06	970176	1.84469e+06
1762	CLIC4	6.80677e+06	7.8374e+06	1.08471e+07	1.09303e+07	1.32934e+07	1.26773e+07	1.35445e+07	1.39724e+07	1.40542e+07	1.32523e+07	1.34521e+07	1.41998e+07	1.24752e+07	1.26565e+07	1.35277e+07	1.36644e+07	1.30732e+07	1.22292e+07	4.71187e+06	5.67507e+06	4.16604e+06	5.56207e+06	4.90274e+06	6.78289e+06	5.50256e+06	5.69444e+06	5.39518e+06	4.58404e+06	5.13033e+06	5.54525e+06	4.99661e+06	2.83459e+06	3.99593e+06	4.12346e+06	3.75923e+06	6.20274e+06	9.38736e+06	8.54118e+06	9.11998e+06	9.71419e+06	9.67459e+06	8.77056e+06	8.93124e+06	9.35488e+06	8.90135e+06	9.5969e+06	8.76302e+06	9.82748e+06	8.89051e+06	9.39474e+06	7.62714e+06	9.17525e+06	8.44334e+06	5.09398e+06	6.15101e+06	7.01709e+06	4.48689e+06	6.96519e+06	5.90681e+06	7.23612e+06	6.7771e+06	6.22423e+06	6.34967e+06	5.7016e+06	5.68064e+06	4.33084e+06	5.29957e+06	4.86575e+06	4.50088e+06	5.4948e+06	5.32431e+06
1763	TRIOBP	2.11626e+06	1.84667e+06	2.4258e+06	2.03224e+06	1.98376e+06	2.27819e+06	2.14405e+06	2.30788e+06	2.39892e+06	2.41102e+06	2.38662e+06	2.26165e+06	2.20495e+06	2.17798e+06	2.30901e+06	2.36308e+06	2.34532e+06	2.01765e+06	771409	1.31444e+06	1.28948e+06	1.56657e+06	1.37784e+06	1.46998e+06	1.8084e+06	2.16692e+06	2.06531e+06	1.93876e+06	2.21174e+06	2.36667e+06	2.7162e+06	2.68556e+06	2.89029e+06	2.79873e+06	2.40575e+06	935774	973735	1.08201e+06	1.09092e+06	970545	934045	1.48993e+06	1.29173e+06	1.46951e+06	1.3173e+06	1.45553e+06	1.43655e+06	1.52839e+06	1.63656e+06	1.39394e+06	1.87867e+06	1.86684e+06	1.70451e+06	1.98516e+06	1.68169e+06	1.84957e+06	1.5541e+06	2.28113e+06	1.87787e+06	2.63017e+06	2.17392e+06	2.21571e+06	2.77655e+06	2.33255e+06	2.30386e+06	2.32398e+06	2.46527e+06	2.91194e+06	3.70651e+06	3.32401e+06	3.52294e+06
1764	SDC4	777107	238107	911037	825900	489318	674420	798439	860791	845460	1.11536e+06	1.07569e+06	1.11681e+06	1.26257e+06	1.42985e+06	1.43442e+06	971688	950569	1.00341e+06	517938	1.04759e+06	326802	420967	77129.8	546775	343510	166767	247829		114523	131509			287190	138255		650292	408007	489494	185420	204743	228867	204338	100007	133350	153087	149120	286742	230652	208160	250199	270233	253300	274285	931910	484530	246330		321218		377579	319227	710280	55433.5	137096	374545				386850	108226	376066
1765	BOD1L1	157551	74639.4	169854	154348	153815	210228	127875	200477	108476	164998	156390	153914	92989	191463	154425	150975	115138	93217.2		306767		245483	136821	179997	203949	141384	168001	110420	148745	196981	41379	145446	161428	83143.5		260402	228826	234683	231703	199455	197622	224462		173959	136006	132841	159759	181802	188142	188126	240737	130022	103930	175625		85179.3				184855	175530	159217		93419.1	93427.9			94480.6	115469
1766	ARPC5	8.92109e+06	1.02507e+07	9.88496e+06	9.52354e+06	8.65961e+06	9.01105e+06	9.42624e+06	9.91611e+06	1.00631e+07	9.98341e+06	1.03707e+07	9.27636e+06	1.04747e+07	1.13912e+07	9.78596e+06	1.23956e+07	1.209e+07	1.21329e+07	5.9772e+06	6.81847e+06	6.65781e+06	7.64324e+06	7.25849e+06	7.93074e+06	8.2647e+06	7.44776e+06	7.91555e+06	8.17204e+06	7.78451e+06	7.80136e+06	8.0307e+06	8.06145e+06	7.58521e+06	8.87071e+06	8.43869e+06	7.33906e+06	7.41705e+06	7.26594e+06	8.03898e+06	7.90445e+06	8.06059e+06	8.50419e+06	9.3539e+06	8.98841e+06	8.65002e+06	8.41531e+06	8.61688e+06	7.57749e+06	7.95865e+06	8.60536e+06	8.89639e+06	8.88683e+06	9.08363e+06	8.77758e+06	7.73547e+06	9.36546e+06	8.81732e+06	8.60383e+06	6.59488e+06	8.05528e+06	7.99451e+06	8.46173e+06	8.70047e+06	9.32378e+06	8.63105e+06	8.19028e+06	7.36219e+06	7.81837e+06	7.9133e+06	9.15384e+06	7.72959e+06
1767	COBLL1	36978.4				45728.6	83267.4	91632	110395	88808.6	114322	118406	98146.3	66416.4	65502.4	70493.5	44754.6	56601.7	68986.5		201159	37774	143464		121145	130116		113330		153954	168773	53406.7		137263			135217	190758	232876	226489	187824	266971	241930	174693	188914	235406	183110	219487	244357	239409	244405	292432	215997	238302	103010		61927.9				139093	223181	227731			188971
1768	MYO6	1.64205e+06	1.21705e+06	1.49157e+06	1.99895e+06	1.97755e+06	2.08766e+06	2.41434e+06	2.43514e+06	2.36331e+06	2.27908e+06	2.2049e+06	2.39323e+06	2.25034e+06	1.90638e+06	2.31038e+06	2.05218e+06	1.98969e+06	1.96742e+06	1.39944e+06	2.13807e+06	1.72952e+06	2.46595e+06	2.46053e+06	2.41034e+06	2.56286e+06	2.68002e+06	2.72062e+06	2.97781e+06	3.12552e+06	3.11589e+06	2.99032e+06	2.90295e+06	3.25007e+06	3.33924e+06	3.05181e+06	1.58656e+06	1.84761e+06	1.70994e+06	2.73178e+06	2.79972e+06	2.83313e+06	3.05259e+06	2.54131e+06	2.88726e+06	2.63312e+06	2.81497e+06	2.75345e+06	3.3035e+06	3.26904e+06	3.25447e+06	3.15863e+06	3.12491e+06	2.59842e+06	3.16652e+06	2.9451e+06	2.93802e+06	1.98591e+06	2.64635e+06	2.5577e+06	3.53496e+06	3.27981e+06	3.47811e+06	3.17725e+06	3.06317e+06	2.93945e+06	3.18392e+06	3.20777e+06	3.18082e+06	3.08871e+06	2.77899e+06	2.9623e+06
1769	PLPBP	1.82982e+06	1.82955e+06	2.03485e+06	1.62553e+06	1.59913e+06	1.80518e+06	1.68517e+06	2.10126e+06	1.89404e+06	1.89138e+06	1.82402e+06	2.02788e+06	2.00276e+06	2.17793e+06	1.99355e+06	1.88103e+06	2.06665e+06	1.40083e+06	1.5087e+06	1.56426e+06	1.306e+06	1.92942e+06	2.00297e+06	2.08711e+06	2.01733e+06	2.00065e+06	2.19182e+06	1.96373e+06	2.48834e+06	2.18316e+06	2.19861e+06	2.21098e+06	1.76625e+06	2.03384e+06	2.17092e+06	1.45805e+06	1.88613e+06	1.66928e+06	2.01092e+06	2.15157e+06	2.25299e+06	2.41305e+06	2.16253e+06	2.5209e+06	2.6441e+06	2.68206e+06	2.32499e+06	2.76099e+06	2.59591e+06	2.12664e+06	2.57708e+06	2.77015e+06	2.53695e+06	1.14367e+06	887928	1.21804e+06	967693	1.57765e+06	1.09048e+06	1.78369e+06	1.58821e+06	819105	1.5791e+06	1.16311e+06	1.36938e+06	1.57876e+06	1.55225e+06	1.00708e+06	1.34526e+06	1.13338e+06	1.33708e+06
1770	ARHGAP45			85028	109045	218959	160944	79681.3					21451.2							87224.4		251535	229731	156422	184068	177473		121589			92316			49607		31694.4												10623.8									104129				208788	284439		142549
1771	STT3B	2.07653e+06	1.92902e+06	2.36367e+06	2.5028e+06	2.43153e+06	2.60371e+06	3.06539e+06	2.65636e+06	2.42928e+06	2.91931e+06	2.64886e+06	2.20821e+06	2.60714e+06	2.4204e+06	2.23023e+06	2.4681e+06	2.78042e+06	2.53412e+06	503410	1.80854e+06	1.04725e+06	1.75932e+06	2.11373e+06	1.38814e+06	2.00647e+06	1.65019e+06	1.71838e+06	1.79675e+06	1.42414e+06	1.81528e+06	1.53129e+06	1.17651e+06	1.61125e+06	1.51617e+06	762948	1.41481e+06	1.82937e+06	1.83567e+06	1.87252e+06	2.10475e+06	2.47785e+06	2.01839e+06	2.43748e+06	2.20684e+06	2.22877e+06	2.26151e+06	2.70902e+06	2.58346e+06	2.6751e+06	2.62328e+06	2.51602e+06	2.64458e+06	2.34461e+06	2.38802e+06	1.77032e+06	2.34345e+06	1.95452e+06	2.4318e+06	1.53268e+06	2.07694e+06	2.16219e+06	2.43747e+06	2.55238e+06	2.26654e+06	2.30747e+06	1.29514e+06	1.55984e+06	1.64946e+06	2.06028e+06	1.76503e+06	1.9786e+06
1772	BAG6	2.06504e+06	1.88648e+06	2.46555e+06	2.20378e+06	2.48418e+06	2.16646e+06	2.19058e+06	1.89604e+06	2.07672e+06	1.79667e+06	1.87102e+06	2.05903e+06	1.73302e+06	1.65447e+06	1.6714e+06	1.73372e+06	1.83128e+06	1.79085e+06	2.83063e+06	2.83683e+06	2.38438e+06	2.36308e+06	2.27495e+06	2.23622e+06	1.98502e+06	2.04876e+06	2.03992e+06	1.80441e+06	1.88881e+06	2.10165e+06	1.51885e+06	1.77943e+06	1.74601e+06	1.96119e+06	1.37279e+06	1.95965e+06	2.33676e+06	2.47302e+06	2.26981e+06	2.09081e+06	2.22123e+06	2.17274e+06	1.93759e+06	2.06099e+06	2.04322e+06	2.11771e+06	2.13934e+06	1.9201e+06	2.11574e+06	2.32598e+06	2.1199e+06	2.22321e+06	2.14377e+06	2.34566e+06	1.92912e+06	2.19334e+06	1.87521e+06	1.66646e+06	1.87001e+06	2.70524e+06	2.27169e+06	2.39788e+06	2.04196e+06	2.17366e+06	1.92501e+06	1.19097e+06	1.79148e+06	1.89425e+06	1.63914e+06	1.34718e+06	1.71871e+06
1773	NUP153	1.35602e+06	769055	1.19961e+06	1.06898e+06	965302	958381	951721	1.03221e+06	933818	938275	888483	709454	835611	771235	681911	765833	652182	740259	1.08442e+06	1.27277e+06	1.19687e+06	1.15736e+06	1.14876e+06	1.02975e+06	1.12738e+06	1.0836e+06	978526	845057	766731	1.05692e+06	931799	940223	713897	596189	628502	1.3986e+06	1.2019e+06	1.40864e+06	1.22131e+06	1.32782e+06	1.31313e+06	1.16972e+06	866804	903672	1.10695e+06	956162	1.01293e+06	900257	864521	693316	1.16734e+06	1.15936e+06	908806	1.00721e+06	768554	930090	666916	625707	535838	809905	842328	806122	805872	791626	619884	483657	444816	386409	708009	503040	549932
1774	OSTF1	2.73151e+06	2.34122e+06	3.40217e+06	3.5577e+06	3.46924e+06	4.59356e+06	4.91955e+06	5.44449e+06	4.77731e+06	4.41533e+06	4.41416e+06	5.00528e+06	4.72929e+06	4.59486e+06	5.42251e+06	4.53476e+06	4.85236e+06	4.44958e+06	5.36885e+06	4.43263e+06	3.55575e+06	4.68783e+06	2.27616e+06	4.43188e+06	3.48403e+06	4.45549e+06	3.17629e+06	3.04654e+06	4.42432e+06	3.78968e+06	3.09386e+06	2.00769e+06	2.29423e+06	2.47859e+06	2.13447e+06	2.57933e+06	4.02088e+06	2.73181e+06	3.47265e+06	3.42713e+06	4.05997e+06	2.94777e+06	3.21972e+06	3.36008e+06	2.71463e+06	3.27547e+06	2.86873e+06	3.16797e+06	3.69633e+06	3.68813e+06	3.33838e+06	3.28858e+06	3.06377e+06	4.60731e+06	5.2291e+06	5.30555e+06	3.07819e+06	7.26696e+06	4.87302e+06	5.81376e+06	6.56525e+06	5.78223e+06	4.8185e+06	5.61488e+06	4.06455e+06	3.30886e+06	3.94246e+06	3.4762e+06	3.70286e+06	3.49392e+06	3.59208e+06
1775	CGNL1				169299	103394	122719	212114	272626	250617	208722	138552	135443	147335	179893	180741	119161	116467	240036	985139	1.26486e+06	1.20505e+06	3.27339e+06	2.64228e+06	2.87296e+06	4.80845e+06	4.41535e+06	4.90864e+06	5.30458e+06	4.95095e+06	4.91293e+06	4.70577e+06	5.06006e+06	5.66028e+06	5.47055e+06	4.27443e+06	848646	924324	1.07425e+06	1.32528e+06	1.44783e+06	1.79548e+06	1.4185e+06	1.29823e+06	1.54388e+06	1.03603e+06	1.21564e+06	1.4437e+06	1.2953e+06	1.24239e+06	1.00329e+06	1.13981e+06	1.28238e+06	1.01426e+06	528880	939062	848850	612141	1.41655e+06	897347	1.80092e+06	1.74478e+06	1.20378e+06	1.74379e+06	1.74107e+06	1.54297e+06	2.4459e+06	2.23123e+06	2.91511e+06	2.15141e+06	1.76818e+06	2.07466e+06
1776	VWA8	78702.7		22329.9	86082.7	47294.2	119791	107387	170295	175072	194625	216114	172565	209759	233878	194206	149912	179407	171489						61498.4	26962					94331.8	60114.2		117989		8627.58	34978.1	142341	124546	146253	153903	154097	189168	21715.7	75354	92345.5	106646	146392	93374.8	112967	155631	183507	124137	121902	134252	5258.83	58537.1		46678.5		160350	163571	201215	70214.9	44593.4	26635.4			70308.4	259175	97221.6	113020
1777	PSMG1	498516	424796	455743	487498	395213	436531	276570	269044	336966	315966	319406	318824	322157	306566	278386	337076	328133	279566	170064	356536	636356	351491	268517	312750	175323	207573	246290	119012	125402	155569	77659.1	174492	186557	223825	85061.8	399603	473278	472500	261851	326715	314029	344089	272900	183123	253141	161680	302557	265871	304128	134353	282554	278945	285631	295253		204762		85208.1		214542	134227		56886.4		46004.3
1778	NIT2	1.69224e+06	1.81255e+06	1.77217e+06	1.89537e+06	1.98801e+06	2.09324e+06	2.05947e+06	2.07805e+06	2.24338e+06	2.19959e+06	2.26242e+06	2.19334e+06	2.38894e+06	2.41959e+06	2.67086e+06	2.49867e+06	2.81196e+06	2.86304e+06	1.95695e+06	1.98953e+06	1.86672e+06	2.02985e+06	2.11372e+06	2.21348e+06	2.22034e+06	2.33364e+06	2.27182e+06	1.93861e+06	2.17145e+06	2.20915e+06	1.90443e+06	2.06181e+06	1.62462e+06	1.97538e+06	1.58819e+06	1.19601e+06	1.37981e+06	1.19742e+06	1.48787e+06	1.31362e+06	1.40056e+06	1.51663e+06	1.07064e+06	1.30088e+06	1.3408e+06	1.31817e+06	1.3083e+06	1.46494e+06	1.34828e+06	1.34204e+06	1.45489e+06	1.57633e+06	1.37268e+06	1.81028e+06	1.52402e+06	2.13143e+06	1.88539e+06	2.49254e+06	1.82801e+06	2.34096e+06	2.38455e+06	1.76016e+06	2.11876e+06	1.90591e+06	1.3449e+06	1.43188e+06	1.84452e+06	2.07677e+06	1.69333e+06	1.823e+06	1.69132e+06
1779	SETDB1				293313	207322	267141	376792	317082	229246	215487	275301	262069	295247	281492	217839	168512	289444	343533						164087		121073	270562		198172	164971	154114						351193	252716	488493	469013	434832	398901	193381	202319	359769	413241	76567.6	314634	461487	497778	398692	495276	272883		165153					251391	236332		79557.2						58529.7
1780	TRIP13	541415	509564	621465	567439	645936	687602	678806	676745	553436	534287	566265	449185	362968	408596	345669	305233	309031	256599	488817	767164	840188	554594	651500	788546	576514	573733	699068	441744	357572	452029	245541	141732	133419	134014	332455	956499	1.13098e+06	1.08941e+06	992246	1.0388e+06	1.03018e+06	736612	681212	611845	606336	647458	812781	525991	588505	517604	598085	597312	505795	490736	338610	350079	322049	321532	189797	545592	433861	331322	314767	242583	298518	171690	159028	97154.7	180756	141628	170349
1781	LAMA2		1.61661e+06	1.856e+06	1.9287e+06		2.28992e+06	2.1294e+06	2.23758e+06		2.22561e+06	2.12947e+06	1.95929e+06	1.83076e+06	1.19911e+06	1.74665e+06			2.43695e+06	1.24976e+06						1.54037e+06	1.17855e+06	1.57144e+06	1.14849e+06			1.1507e+06	718700			1.00079e+06	558361		689459					887621	1.09392e+06						451832	833093			714363							431359	951266		786083
1782	PHGDH	538082	407117	384402	490049	564178	555613	841169	1.00502e+06	860722	821744	851897	807151	863889	924437	880067	914379	891496	788385	206412	97016.9		63391.9	70024.7													7.22675e+06	5.96139e+06	6.45858e+06	7.83781e+06	7.45691e+06	7.93378e+06	6.44062e+06	5.96031e+06	6.70911e+06	5.35221e+06	4.98534e+06	4.93695e+06	4.29166e+06	4.41457e+06	4.19577e+06	4.1186e+06	4.44609e+06	3.79759e+06	617811		219669				57971.2									89026.5
1783	AKAP10	133991					146558		117225		87011.5	71481.2	152646	86261.5	150620	202715	171139	67063.5	167788													219462		47614.4						103210	44317.2	103286										113199
1784	THBS1	8.70604e+06	7.61252e+06	8.61729e+06	3.19775e+07	3.5621e+07	3.27435e+07	8.08994e+07	9.3435e+07	9.06494e+07	1.50647e+08	1.43212e+08	1.3924e+08	1.8532e+08	1.76599e+08	1.9104e+08	2.0649e+08	1.99365e+08	2.02492e+08	2.5442e+07	2.54475e+07	2.17726e+07	3.91476e+07	3.25652e+07	3.48498e+07	7.4693e+07	9.17818e+07	7.502e+07	1.05053e+08	1.21786e+08	1.07155e+08	1.27733e+08	1.16746e+08	1.70091e+08	1.601e+08	1.46048e+08	1.39259e+07	1.57387e+07	1.68435e+07	8.05105e+07	7.66382e+07	7.81588e+07	1.37555e+08	1.69482e+08	1.50489e+08	1.15179e+08	1.01923e+08	1.12129e+08	1.83565e+08	2.0966e+08	2.02794e+08	1.87252e+08	1.89269e+08	1.73951e+08	6.80935e+07	7.47526e+07	8.492e+07	1.30236e+08	1.20765e+08	1.4142e+08	9.96021e+07	1.05227e+08	1.29165e+08	1.45421e+08	1.30399e+08	1.50589e+08	2.09417e+08	1.75405e+08	2.08729e+08	1.92304e+08	1.74157e+08	1.81053e+08
1785	CERS2	421577	358694	294245	504660	559603	617043	725768	698143	530694	613642	655298	721608	642595	588664	648464	612531	650289	565513	546494	749247	566905	355489	234457	303474	349300	225643	245921	242039	187976	438282	114101	123395	365223	224830		285896	696605	603727	591890	528189	484217	461186	489699	386823	564558	442713	485135	547393	512478	564733	501136	634355	617556	607380	359980	425472		303391	466780	417611	451842	412627	352457	598487	194925	395852	327776	125193	353057	481596	219167
1786	PWP2	624744	723196	535826	604568	528133	697193	556111	560733	496488	407726	450399	407009	332938	414775	305966	408027	355708	271356	120673	511499	342776	185582	357039	441909	292340	238082	242882	157593	215598	221149	224869	181014	318574	321905	142743	702916	626045	572084	463223	474438	474050	422089	228259	272281	275066	285164	326950	451450	356548	411390	355586	321065	255163	172714		194989				181173	134415		78010.8			126677
1787	ZADH2	330774	180851	263697	150889	226162	363855	408786	395000	387997	342867	307540	286042	348556	363170	415842	309101	272003	350317	656224	281294	360965	585213	637721	822690	617718	862681	807693	625757	1.02136e+06	889185	1.08171e+06	886754	1.37608e+06	713019	1.50261e+06	213312	284821	260282	479693	370637	451166	563071	168444	378018	331767	579016	487269	400240	486119	194584	451099	544391	286663	493831	294023	394535	319803	477277	432445	999767	831320	590868	660816	1.04415e+06	762942	1.37521e+06	1.65618e+06	1.49331e+06	1.21915e+06	1.27008e+06	1.7716e+06
1788	ACTN1;ACTN2;ACTN3	9.15323e+06	1.02021e+07	1.09868e+07	1.33196e+07	1.34149e+07	1.07639e+07	1.23775e+07	1.4063e+07	1.44706e+07	1.25213e+07	1.40741e+07	1.56176e+07	1.52175e+07	1.39144e+07	1.56818e+07	1.87846e+07	1.7574e+07	1.83437e+07	5.97531e+06	6.17941e+06	5.44775e+06	6.08205e+06	5.28942e+06	6.33686e+06	6.64152e+06	7.3004e+06	7.02577e+06	7.71683e+06	1.00511e+07	6.78937e+06	8.99237e+06	7.51876e+06	1.04338e+07	7.95856e+06	9.65056e+06	7.23637e+06	7.35741e+06	9.44715e+06	9.99001e+06	9.08154e+06	9.8773e+06	9.69704e+06	1.09502e+07	1.02909e+07	1.22382e+07	1.00579e+07	1.13042e+07	1.08291e+07	1.14674e+07	1.23909e+07	1.27806e+07	1.35362e+07	1.34535e+07	9.19445e+06	5.43572e+06	6.972e+06	6.84176e+06	5.90496e+06	9.00288e+06	6.55156e+06	7.86452e+06	7.71613e+06	9.84444e+06	8.63661e+06	1.03253e+07	1.11194e+07	1.26261e+07	1.18821e+07	1.33302e+07	1.12616e+07	1.17241e+07
1789	ACTN1;ACTN3																																				15297.5
1790	ITGAV	1.06288e+06	701440	773103	1.09176e+06	1.04192e+06	1.32514e+06	1.85305e+06	1.7909e+06	1.71582e+06	2.17972e+06	1.96325e+06	2.06116e+06	2.38717e+06	2.12488e+06	2.21118e+06	2.57478e+06	2.39213e+06	2.34641e+06	837355	1.07578e+06	953652	1.54313e+06	1.86458e+06	1.72039e+06	2.73195e+06	2.63149e+06	2.74547e+06	2.9346e+06	2.87458e+06	3.27695e+06	2.89867e+06	2.85335e+06	2.5578e+06	2.23612e+06	2.52132e+06	805016	1.11164e+06	917766	1.31701e+06	1.35727e+06	1.31788e+06	1.64624e+06	1.47184e+06	1.59037e+06	1.64731e+06	1.79961e+06	1.70235e+06	2.01835e+06	1.62426e+06	1.764e+06	1.91914e+06	1.84213e+06	1.57232e+06	1.51095e+06	1.09414e+06	1.36073e+06	1.72651e+06	1.88248e+06	1.60845e+06	2.32529e+06	2.30228e+06	1.81776e+06	2.74525e+06	2.84809e+06	2.385e+06	2.5333e+06	2.71622e+06	2.16108e+06	2.52668e+06	2.11382e+06	2.32138e+06
1791	NUP160	532064	627478	562940	611309	685844	726206	901388	758245	855610	749545	818095	691556	702758	761372	708011	662402	632960	626825	400252	804330	700111	809324	766770	1.07162e+06	733721	846871	977982	559331	683735	767433	696055	604756	697496	480662	446915	574350	1.03734e+06	909366	945160	963616	979807	1.06191e+06	869253	981880	930584	994204	844557	995015	899199	953505	927621	958236	706454	531954	489072	401037	337512	638421	515901	632511	590014	480888	523510	581603	442296	519760	520678	321248	603130	460978	404311
1792	TTC9C	149186	209169	219915	190870	301118	514693	287911	280926	432970	460615	390475	591180	600288	412259	680786	408806	400005	573285	182551	126536		181427	125144	248405	376714	283745	264440	181113	223565	262653	184906	77722.3	80851.7	124061		346021	488018	541638	538906	656673	625616	572860	690171	449669	678856	648544	592700	637489	586032	498477	728627	640387	534953	351575	478703	473980		207681		380060	487471	134040	267827	96200.9	331817		268778	68357.2	120622		295563
1793	NAGK	4.73014e+06	4.91868e+06	4.21478e+06	4.44946e+06	4.84695e+06	5.84213e+06	6.11924e+06	6.39455e+06	6.55604e+06	7.11234e+06	6.72214e+06	7.56066e+06	8.33019e+06	7.82716e+06	7.4018e+06	8.90135e+06	8.45932e+06	8.92855e+06	4.99127e+06	5.37705e+06	5.59686e+06	6.08979e+06	6.06451e+06	6.51776e+06	6.43205e+06	7.07138e+06	6.89489e+06	6.9793e+06	7.21769e+06	7.23386e+06	7.08322e+06	5.74122e+06	6.46579e+06	7.33323e+06	6.12522e+06	2.26592e+06	3.44352e+06	2.70738e+06	3.46129e+06	3.43418e+06	3.91471e+06	3.99172e+06	4.34838e+06	4.26422e+06	4.95788e+06	4.99791e+06	4.46886e+06	5.91728e+06	4.69802e+06	4.91073e+06	5.74153e+06	5.331e+06	4.50068e+06	6.64629e+06	5.67701e+06	6.38717e+06	5.3328e+06	6.4833e+06	5.903e+06	8.26513e+06	7.53701e+06	5.62319e+06	8.44627e+06	6.72997e+06	7.58015e+06	7.36554e+06	7.51517e+06	6.31032e+06	6.5289e+06	7.23748e+06	6.53908e+06
1794	TXNRD2	342353	333072	137580	436312	431921	259289	525054	559875	711046	670141	513763	646386	977313	806472	705744	875416	844877	910746	440957	239826	375196	564747	773417	471525	973587	810523	887738	824552	1.1718e+06	1.19024e+06	1.29323e+06	887391	1.51001e+06	1.16188e+06	1.04844e+06	335556	404062	311249	600980	555771	710699	756719	624509	749026	581798	649138	549721	658157	700461	691059	1.07566e+06	769568	658047	884087	620082	225935	447520	661261	581343	1.1632e+06	995321	1.34806e+06	1.29452e+06	932305	1.21571e+06	1.36793e+06	1.33014e+06	1.66417e+06	2.4113e+06	1.2337e+06	1.69248e+06
1795	DECR1	3.21122e+06	4.02248e+06	3.16686e+06	4.36069e+06	4.0472e+06	4.70009e+06	5.82017e+06	5.92271e+06	5.93117e+06	6.12888e+06	6.37281e+06	5.71617e+06	6.05953e+06	6.52172e+06	6.03368e+06	6.45097e+06	7.05389e+06	6.67053e+06	1.90108e+06	2.5692e+06	1.89488e+06	4.22474e+06	3.77391e+06	4.02422e+06	5.96652e+06	5.99876e+06	6.97302e+06	7.62993e+06	8.00304e+06	8.48513e+06	9.04403e+06	9.32244e+06	9.4061e+06	9.58168e+06	9.52911e+06	1.95997e+06	2.41978e+06	2.53133e+06	4.12221e+06	3.93666e+06	4.06833e+06	4.7803e+06	4.77461e+06	4.55328e+06	4.87115e+06	4.44987e+06	4.55331e+06	4.67692e+06	4.69344e+06	4.44515e+06	4.85896e+06	4.89786e+06	4.34688e+06	3.59998e+06	3.46529e+06	3.46165e+06	2.8621e+06	4.95288e+06	4.88142e+06	5.91359e+06	4.99945e+06	4.28203e+06	6.42168e+06	5.71001e+06	6.45587e+06	7.09377e+06	8.55932e+06	8.93921e+06	8.04673e+06	7.3365e+06	8.12985e+06
1796	ITSN1	636502	372779	544072	567702	512896	648392	790215	750453	808453	791385	803395	723501	699596	813495	788696	732334	640393	735472	501910	493530	498058	537701	712038	758981	788959	807425	824278	604851	811345	856933	756366	594082	809134	352149	630074	674706	565489	559483	652054	588805	638627	608511	340879	407438	590466	596685	628341	740942	628356	692687	760097	779399	714182	574563	189501	394279	391252	431638	422955	656336	633225	264933	537381	621040	385965	484786	519023	534056	703650	443860	560884
1797	CCDC115	238077		357831	155184		113306	121614	248584	149500	208550	227794	199044	264227	187978	202550	183948	335558	183242			275324			250535					174196				165472	155866			149934		139993	95002.3	208096	170224				160694			75868		96152.4	63340.3								192519			60379.7		142332
1798	MACROH2A1;MACROH2A2	7131420	8.66379e+06	7049670	7561830	6140220	5521810	5719460	5012650	4292440	4353940	4344870	2998210	3352300	3254510	2900670	3286160	2921910	3316400	7.65865e+06	10688200	12510800	13229200	12891100	12351200	14162300	11536800	12065000	15277200	12902000	12684900	12522300	16659900	13146300	15430900	16382000	4132790	3095930	2878320	2596430	3114400	2489180	3441670	4787550	3751200	3809470	3162370	4262180	3283460	3819860	3952640	4346540	4170620	3091930	9980980	8444290	9.77824e+06	12660100	11296000	11117000	6929340	7466450	8.60303e+06	9.29056e+06	9.94897e+06	10624600	13403600	10697700	13938000	12139700	9607020	9.35687e+06
1799	GNB1;GNB2;GNB4	5.93353e+06	5.73525e+06	5.41703e+06	5.64211e+06	5.85067e+06	5.28351e+06	5.42183e+06	5.5037e+06	5.58425e+06	5.69724e+06	5.56641e+06	6.37083e+06	5.87882e+06	5.65e+06	6.67935e+06	6.19726e+06	5.6385e+06	7.23359e+06	4.94906e+06	5.31018e+06	4.98556e+06	5.8575e+06	5.46752e+06	6.82812e+06	7.06526e+06	7.46619e+06	7.12397e+06	7.8277e+06	7.58712e+06	8.11835e+06	8.10917e+06	8.17498e+06	9.23552e+06	8.78731e+06	9.0824e+06	7.16973e+06	6.45995e+06	5.94162e+06	6.00588e+06	6.23865e+06	5.50631e+06	5.61429e+06	7.16932e+06	6.81256e+06	6.45797e+06	6.94119e+06	6.82441e+06	6.28856e+06	5.88612e+06	5.37538e+06	7.06295e+06	6.5151e+06	5.17073e+06	9.42882e+06	8.16344e+06	7.67006e+06	7.77199e+06	9.43503e+06	7.60761e+06	9.10654e+06	7.92787e+06	7.6622e+06	9.24098e+06	9.10074e+06	9.35354e+06	1.25365e+07	1.12052e+07	1.13193e+07	1.38508e+07	1.28009e+07	1.221e+07
1800	RTRAF	2.55764e+06	2.17575e+06	2.677e+06	2.64884e+06	2.99069e+06	3.86646e+06	3.27171e+06	3.78793e+06	3.92004e+06	4.03047e+06	3.86433e+06	4.20881e+06	3.77151e+06	4.23371e+06	4.06073e+06	3.83963e+06	4.11125e+06	4.50133e+06	3.29895e+06	2.81277e+06	2.54364e+06	2.45057e+06	2.87201e+06	3.00817e+06	2.10505e+06	2.46456e+06	2.54083e+06	2.19972e+06	2.94225e+06	2.94004e+06	2.61415e+06	1.99666e+06	2.61494e+06	1.85133e+06	1.93327e+06	3.49397e+06	4.34007e+06	3.78759e+06	4.35705e+06	3.89649e+06	4.39863e+06	4.66823e+06	3.67173e+06	3.7534e+06	3.77354e+06	4.0881e+06	3.8524e+06	4.99518e+06	4.19029e+06	4.58939e+06	4.85352e+06	4.64239e+06	4.06195e+06	3.44811e+06	2.63881e+06	2.90859e+06	1.39976e+06	2.7862e+06	2.62276e+06	3.41672e+06	2.98292e+06	2.62413e+06	3.15504e+06	2.89341e+06	3.03503e+06	2.74113e+06	3.44741e+06	2.39959e+06	3.03248e+06	2.50709e+06	2.81511e+06
1801	TRPV2	298690	108771	303170	576759	481060	638702	924789	784222	999677	1.36251e+06	1.28047e+06	1.23227e+06	1.58018e+06	1.54018e+06	2.01659e+06	2.11641e+06	2.08538e+06	1.9798e+06				85362.7	161474	79675.3	115434	42742.5	80668.2	97717.2	73418.8	77144.7	110412		194834	65061.9	51285.7										37027.1					42896.4				306572	304061	226797		299917	408197	345406	378169	524830	329210	162317	173492	109475	140645		218575	174936	177835
1802	PDCD6	1.72139e+06	1.87914e+06	1.76729e+06	2.06311e+06	2.53474e+06	2.7361e+06	2.44348e+06	2.69027e+06	2.40241e+06	2.62894e+06	2.66098e+06	2.57893e+06	2.57281e+06	2.57907e+06	2.76146e+06	2.84838e+06	2.51106e+06	2.62235e+06	2.22927e+06	1.68177e+06	1.94255e+06	2.006e+06	1.82102e+06	2.36981e+06	2.76876e+06	2.65434e+06	2.6047e+06	2.50059e+06	3.01488e+06	2.94817e+06	3.0243e+06	2.57565e+06	3.12843e+06	3.27976e+06	3.06399e+06	1.73525e+06	2.23379e+06	2.06164e+06	2.41689e+06	2.43621e+06	2.4551e+06	2.83779e+06	2.71118e+06	2.77246e+06	2.68122e+06	2.91628e+06	2.39635e+06	3.03494e+06	3.02734e+06	3.07814e+06	3.06669e+06	3.04868e+06	2.93267e+06	3.26515e+06	2.96458e+06	2.96603e+06	2.90398e+06	3.29221e+06	3.50794e+06	3.28382e+06	3.62574e+06	3.62284e+06	3.71591e+06	3.49859e+06	3.82062e+06	3.77517e+06	4.18988e+06	3.80783e+06	3.53922e+06	4.12007e+06	3.61569e+06
1803	RPL7A	1.36783e+07	1.67629e+07	1.62337e+07	1.59069e+07	1.91415e+07	1.77982e+07	9.32276e+06	8.27667e+06	8.2069e+06	6.957e+06	7.03407e+06	7.69089e+06	6.82245e+06	6.53321e+06	6.20232e+06	6.04132e+06	6.74858e+06	6.40118e+06	2.4864e+07	1.91655e+07	1.78073e+07	1.64242e+07	1.44657e+07	1.73865e+07	1.21012e+07	1.35554e+07	1.11575e+07	1.10741e+07	1.15223e+07	1.20331e+07	8.41831e+06	7.42326e+06	7.38862e+06	6.5789e+06	6.83071e+06	1.31549e+07	1.37051e+07	1.15949e+07	5.45888e+06	6.67485e+06	5.35736e+06	5.38129e+06	5.96627e+06	5.73047e+06	6.86835e+06	6.08152e+06	5.25458e+06	4.48072e+06	6.84208e+06	7.45699e+06	5.29328e+06	3.99159e+06	3.92679e+06	2.15311e+07	2.43413e+07	1.97043e+07	2.30608e+07	2.17029e+07	2.48406e+07	2.02792e+07	1.8668e+07	1.93825e+07	1.49651e+07	1.6729e+07	1.95517e+07	1.08923e+07	9.29363e+06	1.17469e+07	1.17731e+07	1.0692e+07	9.11075e+06
1804	PAF1	1.51958e+06	1.46602e+06	1.02573e+06	994007	1.08158e+06	1.16429e+06	869649	735800	783811	635561	571310	594953	587755	552666	454628	468159	441350	436449	1.46172e+06	1.42044e+06	1.2027e+06	1.24233e+06	962960	743836	736884	1.06555e+06	878557	706374	934680	809914	797591	657491	831503	664980	824728	1.49155e+06	1.28975e+06	1.49813e+06	1.09188e+06	962241	1.01455e+06	935250	654256	747939	1.01677e+06	690963	928268	1.02203e+06	881763	841936	860141	891714	902146	949050	994782	882984	575956	630935	560844	758528	826232	977844	381318	603263	619035	389421	601037	641339	632668	527146	474962
1805	GTF3C1	294853			145341	220157	181676	119835	171098	189008	221371	172821	162273	182836	191019	133160	227924	125715	153388				426939	179066	210811	134269	186480	49029.7	240159	134298	222617	125808		112448	93522.2		268685	280284	403028	284969	313710	276190	259065	200756	188315	240097	307139	272837	279101	305111	219953	249466	324146	361334			122548				159234		343476							114280
1806	CPOX	598066	1.29902e+06	870935	1.13897e+06	1.16461e+06	1.14055e+06	1.11661e+06	1.15417e+06	1.09283e+06	1.16565e+06	1.04548e+06	1.17463e+06	1.08151e+06	1.14098e+06	1.05888e+06	1.01412e+06	1.00429e+06	958678	1.25091e+06	1.436e+06	1.89083e+06	1.59422e+06	1.28331e+06	1.83849e+06	2.40394e+06	2.50179e+06	2.0339e+06	2.38025e+06	2.52917e+06	2.45242e+06	2.7906e+06	1.93876e+06	2.86817e+06	2.77627e+06	2.94464e+06	1.30921e+06	1.53891e+06	1.35018e+06	1.80548e+06	1.71162e+06	1.726e+06	1.72821e+06	1.37257e+06	1.48142e+06	1.55761e+06	1.65655e+06	1.63079e+06	1.71037e+06	1.65185e+06	1.64243e+06	1.87621e+06	1.69217e+06	1.53685e+06	1.48035e+06	972281	1.32551e+06	1.4629e+06	1.6576e+06	1.57985e+06	1.91689e+06	1.69248e+06	1.82061e+06	2.09808e+06	2.18777e+06	1.67523e+06	2.72338e+06	2.23552e+06	2.28798e+06	2.28186e+06	1.99993e+06	2.45089e+06
1807	CMBL	98188			76812.2	160864	182666	239933	290404	293759	240836	275115	275675	411549	327817	424085	495156	401515	284566		301738	195544	493260	497769	572945	1.46863e+06	1.42766e+06	1.25077e+06	1.60426e+06	1.70627e+06	1.72006e+06	2.02472e+06	1.66636e+06	1.68687e+06	1.92249e+06	2.20564e+06	531352	265969	313058	371043	433590	335390	498375	391274	545917	496246	480686	530665	466328	446947	565998	562795	668747	641473	242956		273769		406788	455053	684252	869070	656455	1.10876e+06	1.0544e+06	1.39295e+06	1.02279e+06	1.44484e+06	1.61517e+06	1.43376e+06	1.65824e+06	1.75526e+06
1808	LONP1	1.32779e+06	1.11105e+06	1.27881e+06	1.44466e+06	1.2893e+06	1.46256e+06	1.79644e+06	1.78275e+06	1.75326e+06	1.71468e+06	1.75367e+06	1.77861e+06	1.67769e+06	1.76968e+06	1.79435e+06	1.71251e+06	1.68688e+06	1.82444e+06	1.23613e+06	1.60366e+06	1.8559e+06	1.84508e+06	1.8363e+06	2.26373e+06	2.48281e+06	2.54958e+06	2.52719e+06	2.70456e+06	3.03474e+06	2.7139e+06	2.99727e+06	2.80983e+06	2.89938e+06	3.36629e+06	2.80739e+06	1.22624e+06	1.65593e+06	1.62004e+06	2.04919e+06	2.14956e+06	2.0882e+06	2.34227e+06	2.10437e+06	2.27337e+06	2.21261e+06	2.06006e+06	2.01506e+06	2.02305e+06	2.02667e+06	1.85425e+06	1.91136e+06	1.95298e+06	1.85713e+06	1.75499e+06	1.82071e+06	1.76325e+06	1.33029e+06	2.2416e+06	1.85203e+06	2.92244e+06	2.26811e+06	1.88385e+06	2.72682e+06	2.1669e+06	2.69078e+06	2.93337e+06	2.90894e+06	2.74237e+06	2.89117e+06	2.65052e+06	2.71328e+06
1809	PGGHG						30317.8		90205.6	105518	142870	66192.5	94627.4	83666	98342.9	171470	155951	78122.4	87074.9												49445.9									37415	56752.6	47632.5							123793		90525.6	74682.4	154920	44987.7							187153									195961
1810	SRD5A3									42447.7		52565							39844.3
1811	MTA1	534323	176145	435052	609699	605508	681446	400521	560813	592951	487575	519108	565104	457054	440095	380164	457639	354566	278479		290957	268252	317509	397495	314671	277922	350132	349594	377877	230949	330698	361748	229019	417766	223403	290955	852358	929746	1.02763e+06	899517	984891	896895	949907	692769	511807	963323	613676	726816	810748	660276	1.01038e+06	845866	926618	725436	525203		337268		127015		550411	294033		372568	206452					179256
1812	SFXN3	3.06476e+06	3.48267e+06	3.33779e+06	3.60168e+06	3.86019e+06	3.58453e+06	4.36139e+06	4.02967e+06	4.13114e+06	4.54319e+06	4.44707e+06	4.14479e+06	4.61794e+06	4.33569e+06	4.98202e+06	4.7404e+06	4.37469e+06	3.99802e+06	2.88928e+06	3.28417e+06	3.38122e+06	3.80504e+06	2.35312e+06	4.18832e+06	5.57162e+06	6.1655e+06	5.90686e+06	7.70989e+06	7.98109e+06	7.59957e+06	8.6963e+06	8.19537e+06	9.62964e+06	1.09551e+07	1.10779e+07	1.45745e+06	1.87441e+06	1.90453e+06	2.42877e+06	2.87469e+06	2.57531e+06	3.56106e+06	3.80399e+06	3.24358e+06	3.83225e+06	4.24694e+06	4.10468e+06	4.62654e+06	4.85906e+06	4.62172e+06	4.42666e+06	4.54885e+06	4.66647e+06	6.77501e+06	7.80401e+06	7.04793e+06	7.52014e+06	7.80485e+06	7.522e+06	9.04585e+06	9.17429e+06	8.98829e+06	1.07978e+07	1.09357e+07	1.06255e+07	1.31426e+07	1.36723e+07	1.33159e+07	1.30969e+07	1.23007e+07	1.46569e+07
1813	DNM3	1.00753e+06		1.18042e+06		1.46774e+06	995302	1.02464e+06	1.05538e+06	575032	739619	735682	891159	1.02404e+06	1.7267e+06	1.65978e+06	1.00306e+06	977479	910894															954162			1.37505e+06	957420		1.1416e+06	1.03097e+06	1.09613e+06	1.207e+06		869280	616385	555397	878510	480079	470411	1.45352e+06	1.17969e+06		983031	796871				667144		907316			585400						1.45014e+06	708377
1814	ACTR5						11964.2	43025.3	37143.5	71028.9			21266.8												109365	44520.5	34878.3				133482							85104.5	184623	77975.1	162585		96068.6		88038.8					28306.6
1815	MFN2	323120	186708	457280	417729	503477	503103	432491	373106	403754	435556	449341	447129	519671	496548	438815	409323	456146	475601	275988	569762	391997	491397	451208	565821	429013	468825	481445	525672	529405	521159	669867	581361	610644	595999	590065	338604	465420	560041	616434	486116	543813	545718	367262	485124	529373	390977	502680	366915	444028	519050	514153	505007	456841	440557	528095	601309	365622	535864	498369	651859	757042	518340	540718	498786	598618	573363	649991	609732	665480	619834	605300
1816	PAMR1							167079			148971	152001	178384	314367	554044	426170	495166	719864	548706
1817	ACTL6A	2.00449e+06	2.24758e+06	2.72642e+06	2.31463e+06	2.21294e+06	2.6825e+06	2.06529e+06	2.10125e+06	2.22346e+06	1.96179e+06	1.82982e+06	1.8158e+06	1.76955e+06	1.66139e+06	1.46252e+06	1.5573e+06	1.63663e+06	1.55764e+06	2.23512e+06	2.93415e+06	2.30409e+06	3.11287e+06	2.12577e+06	2.87319e+06	2.43579e+06	2.31985e+06	2.38654e+06	2.33041e+06	2.16347e+06	1.96084e+06	1.96604e+06	2.11942e+06	1.96184e+06	1.92928e+06	1.65142e+06	2.7577e+06	2.80673e+06	2.77171e+06	2.64912e+06	2.58623e+06	2.64567e+06	2.59334e+06	2.65442e+06	2.62578e+06	2.09937e+06	2.11882e+06	2.25438e+06	2.4313e+06	2.86562e+06	2.5096e+06	2.2983e+06	2.74058e+06	2.29997e+06	1.85161e+06	2.24517e+06	2.18303e+06	1.83369e+06	2.21922e+06	1.95205e+06	2.02991e+06	1.88883e+06	2.06015e+06	1.79198e+06	1.85056e+06	1.35542e+06	1.28921e+06	1.31025e+06	1.31684e+06	1.3972e+06	1.3085e+06	1.65649e+06
1818	GAA	2.43626e+06	1.97312e+06	2.04489e+06	2.44059e+06	2.37903e+06	3.03574e+06	4.10657e+06	4.42927e+06	4.0272e+06	5.88668e+06	6.23367e+06	6.04502e+06	7.0376e+06	7.06109e+06	6.49172e+06	7.93761e+06	7.33658e+06	7.32693e+06	967162	1.33525e+06	1.2453e+06	2.4658e+06	2.50767e+06	2.67246e+06	5.38043e+06	5.68946e+06	5.37804e+06	7.62986e+06	8.35237e+06	8.51208e+06	1.04365e+07	9.84664e+06	1.0321e+07	1.21605e+07	1.05937e+07	801486	729173	646761	1.1863e+06	1.26929e+06	1.39502e+06	2.64043e+06	2.53281e+06	2.8272e+06	3.10524e+06	4.82001e+06	3.92657e+06	5.05254e+06	5.02833e+06	4.7522e+06	6.31441e+06	6.38327e+06	5.87766e+06	2.21942e+06	2.69091e+06	3.08218e+06	2.64821e+06	4.50906e+06	3.49445e+06	6.67097e+06	6.3437e+06	4.91403e+06	8.28798e+06	8.19305e+06	7.42756e+06	1.17505e+07	1.1779e+07	1.13687e+07	1.12159e+07	1.04123e+07	1.32512e+07
1819	MTHFD2	915527	795009	1.17556e+06	1.28363e+06	1.04625e+06	1.32434e+06	1.26859e+06	1.45308e+06	1.22404e+06	936541	973953	1.1844e+06	1.00285e+06	979267	993004	987280	909144	874855	1.98191e+06	785221	1.32328e+06	912582	780841	906499	199531	327128	436273	126569					113073	90476.1		1.50884e+06	2.17075e+06	2.4045e+06	1.47132e+06	1.434e+06	1.60937e+06	683775	455278	881557	881512	655509	645341	744535	676132	860060	662733	749142	599247	694174	756357	890522	338524	580062	444352	298394	296089	411857			259868
1820	APPL2	437244	450764	465549	520171	429236	467411	433880	549297	484263	563440	623316	611215	512995	514491	484252	611424	715458	596015							98983.2			168236	58089.1	93132.4	186287	154880	351766	165731	193985		116076	191251	225799	108401		279251		64063.4	146931	199143	113256	147977	244940	117223		236364	316945	198411							71922.3
1821	PTGIS					67065.4	48867.5	86265		22698.2	17625.3	71822.4							21720.1																			38157.1		169221	187905	91364.5	165208	266638	178874	258123	398752	253635	458504	422247	570909	651257	511757	510870
1822	FBN1	468663	285802	329940	945222	1.01543e+06	1.25806e+06	3.5949e+06	2.57664e+06	3.40329e+06	6.13915e+06	3.78597e+06	3.56565e+06	6.56917e+06	4.29662e+06	6.99544e+06	6.62813e+06	8.09609e+06	4.72272e+06		151311	91488.2	540033	400421	353101	763597	640968	664591	1.31667e+06	762543	994137	1.44707e+06	1.13328e+06	1.72003e+06	1.24291e+06	1.32693e+06	109686	181184	143115	1.133e+06	1.2295e+06	1.22531e+06	2.87445e+06	2.57058e+06	2.1844e+06	2.71121e+06	3.65822e+06	3.64953e+06	4.20268e+06	5.50416e+06	5.21353e+06	5.79406e+06	5.39562e+06	4.18788e+06	299674	306475	225663	266058	366860	260732	697844	581399	529246	669266	619585	563853	679636	823110	685441	1.18352e+06	723197	673275
1823	KANK2	223810	302132	268400	260922	432139	454420	447770	503201	584633	744154	725747	780713	789374	848728	872852	871301	771795	694205	324189	208111	210221	353121	360703	610019	799897	852440	712138	554143	904929	872615	786279	643043	842257	807054	833379	224220	141428	210444	158203	80989.9	75920.5	116426	267379	213741	288854	144092	144686	124551	160199	82223.9	257018	165575	195958	783663	689783	479433	478582	435077	436977	614184	337794	493631	477359	675847	485388	1.16286e+06	881078	602603	475251	389159	509987
1824	ZFR	242701	110350	243813	262206	199752	310279	262893	255162	270745	362124	339561	351068	286399	301943	290188	300466	260730	283663	152901	90896.9	168896	179057	173055	173722	168887	155052	185094	122657	129604	197786	138310	176474	207523	151396	115166	200455	272614	259558	326604	271472	248211	389344	245900	289216	294991	266169	294931	333339	330536	200257	407039	356815	271275	315096	174377	136130	371705	106276	169866	122999	205256	147008	122905	257059	285355	42510.2	209855	141014	178530	122347	126881
1825	ENO1	1.14863e+08	1.19518e+08	1.28647e+08	1.13035e+08	1.21849e+08	1.27646e+08	1.20165e+08	1.26643e+08	1.18534e+08	1.21924e+08	1.19156e+08	1.31548e+08	1.2885e+08	1.36114e+08	1.31004e+08	1.26705e+08	1.32444e+08	1.51127e+08	1.21713e+08	1.02104e+08	9.95674e+07	8.83955e+07	8.73115e+07	9.57803e+07	7.57293e+07	8.41818e+07	7.95083e+07	7.57058e+07	7.78907e+07	8.25132e+07	7.55822e+07	7.49823e+07	7.19086e+07	7.0499e+07	6.25767e+07	1.07004e+08	1.16836e+08	1.08343e+08	1.13486e+08	1.10908e+08	1.14566e+08	1.0782e+08	1.1839e+08	1.09639e+08	1.07728e+08	1.02617e+08	9.82611e+07	1.13211e+08	9.54559e+07	9.44317e+07	1.08459e+08	1.04963e+08	8.41064e+07	1.09129e+08	1.02923e+08	1.07012e+08	9.56308e+07	1.02045e+08	1.00109e+08	1.15674e+08	9.25117e+07	9.39216e+07	9.06351e+07	8.17384e+07	8.74852e+07	7.27146e+07	7.21343e+07	7.25646e+07	8.0461e+07	8.03617e+07	7.48821e+07
1826	ADAR	1.66316e+06	1.28024e+06	1.74421e+06	1.92265e+06	1.98663e+06	1.98088e+06	1.89804e+06	2.06502e+06	1.99958e+06	1.62755e+06	1.76745e+06	1.67546e+06	1.60767e+06	1.62456e+06	1.60537e+06	1.59381e+06	1.54126e+06	1.41075e+06	1.4039e+06	1.96615e+06	1.66603e+06	2.02834e+06	2.1903e+06	2.29576e+06	1.91304e+06	1.8646e+06	1.69195e+06	1.75137e+06	1.92727e+06	1.94159e+06	2.02527e+06	1.77272e+06	1.57462e+06	1.77347e+06	1.58748e+06	1.5252e+06	1.70929e+06	1.86321e+06	2.17275e+06	2.30791e+06	1.91776e+06	2.33171e+06	2.31446e+06	2.33806e+06	2.37727e+06	2.33129e+06	2.40005e+06	2.46677e+06	2.34602e+06	2.39314e+06	2.05346e+06	2.47016e+06	2.05207e+06	1.39212e+06	1.36725e+06	1.52336e+06	1.40382e+06	1.48085e+06	1.42598e+06	1.50549e+06	1.37534e+06	1.4451e+06	1.28453e+06	1.08365e+06	1.13427e+06	1.18786e+06	908119	1.22077e+06	1.0463e+06	1.01957e+06	915141
1827	WDR77	4.97956e+06	5.7943e+06	5.97365e+06	5.0345e+06	4.51305e+06	4.68339e+06	4.21173e+06	4.40125e+06	4.26949e+06	4.30118e+06	4.09991e+06	4.08858e+06	3.70491e+06	4.13427e+06	3.6646e+06	3.40828e+06	3.66235e+06	3.35391e+06	4.10325e+06	3.70504e+06	3.98497e+06	4.28026e+06	4.20301e+06	4.15893e+06	3.90547e+06	3.14641e+06	3.72923e+06	3.52958e+06	3.08202e+06	3.32798e+06	3.16512e+06	3.33014e+06	3.03727e+06	2.9811e+06	2.7014e+06	5.93397e+06	4.21146e+06	4.36834e+06	3.6649e+06	3.81424e+06	3.94406e+06	3.93831e+06	3.5556e+06	3.91179e+06	4.12873e+06	3.49185e+06	3.80114e+06	3.88656e+06	3.63131e+06	3.53675e+06	3.69799e+06	3.65311e+06	3.78564e+06	2.78932e+06	3.25541e+06	2.72216e+06	3.00929e+06	3.12805e+06	3.25918e+06	2.53052e+06	2.29959e+06	2.55213e+06	2.14018e+06	1.83158e+06	2.60447e+06	2.07684e+06	2.13883e+06	1.98168e+06	2.28503e+06	1.97938e+06	1.74757e+06
1828	AIP	2.10397e+06	2.03054e+06	2.14418e+06	2.18863e+06	2.10456e+06	2.00154e+06	2.12154e+06	2.2877e+06	2.47361e+06	2.50784e+06	2.41762e+06	2.3987e+06	2.58989e+06	2.49886e+06	2.62404e+06	2.33777e+06	2.37974e+06	2.27108e+06	3.41027e+06	2.73928e+06	2.51526e+06	3.46069e+06	2.94973e+06	3.09725e+06	3.07695e+06	2.97349e+06	3.13464e+06	2.76737e+06	3.01936e+06	2.8373e+06	2.48609e+06	2.30338e+06	3.04437e+06	2.55797e+06	2.55399e+06	1.95703e+06	1.91681e+06	2.0381e+06	2.41073e+06	2.85186e+06	2.51902e+06	2.74509e+06	2.12979e+06	2.02549e+06	2.16408e+06	2.50454e+06	1.68878e+06	2.48137e+06	1.82418e+06	2.00323e+06	2.35168e+06	2.23124e+06	1.76817e+06	3.07504e+06	2.9091e+06	3.17928e+06	2.98418e+06	3.43165e+06	3.2371e+06	3.37326e+06	2.60046e+06	3.01884e+06	3.06177e+06	3.3487e+06	3.03481e+06	3.16855e+06	2.70267e+06	3.00652e+06	3.47039e+06	2.769e+06	2.82145e+06
1829	NES	2.3866e+07	2.54977e+07	2.62036e+07	2.06786e+07	2.11649e+07	1.918e+07	1.41372e+07	1.41814e+07	1.41883e+07	1.01028e+07	1.01281e+07	1.00745e+07	8.31687e+06	8.54553e+06	8.65673e+06	7.60607e+06	7.94838e+06	7.52175e+06	1.69155e+07	1.645e+07	1.56173e+07	1.27255e+07	1.09984e+07	1.16418e+07	7.94306e+06	9.27535e+06	8.09618e+06	5.71223e+06	6.12094e+06	5.93082e+06	4.60781e+06	4.51321e+06	4.52691e+06	3.80187e+06	3.8721e+06	3.41705e+07	2.76187e+07	3.13045e+07	2.4e+07	2.35371e+07	2.35609e+07	1.86417e+07	1.8763e+07	1.79131e+07	1.77275e+07	1.45429e+07	1.69723e+07	1.41325e+07	1.33605e+07	1.38385e+07	1.29207e+07	1.30962e+07	1.32862e+07	1.24509e+07	1.20807e+07	1.17264e+07	8.3353e+06	7.81855e+06	8.83661e+06	6.8026e+06	6.9787e+06	7.94332e+06	4.67271e+06	5.28884e+06	5.04838e+06	2.90387e+06	2.68919e+06	2.96992e+06	3.1156e+06	2.89733e+06	2.60246e+06
1830	GNAQ	1.06743e+06	868306	1.23813e+06	1.29638e+06	1.12037e+06	1.29934e+06	1.57086e+06	1.44467e+06	1.67233e+06	1.70084e+06	2.01903e+06	1.72113e+06	1.88165e+06	1.53562e+06	1.70911e+06	1.65356e+06	1.5441e+06	1.72623e+06	1.3651e+06	1.28484e+06	860596	1.34423e+06	1.2752e+06	1.12972e+06	1.97003e+06	1.86439e+06	1.74347e+06	1.61727e+06	1.90564e+06	1.71569e+06	1.95067e+06	1.8242e+06	2.03748e+06	2.66504e+06	2.20682e+06	974382	889216	975596	1.27926e+06	1.1493e+06	1.0883e+06	1.32352e+06	1.47865e+06	1.48352e+06	1.36863e+06	1.57504e+06	1.44182e+06	1.43682e+06	1.60372e+06	1.5263e+06	1.32625e+06	1.76418e+06	1.57637e+06	1.8475e+06	1.2984e+06	1.80606e+06	1.62549e+06	1.74544e+06	1.91748e+06	1.96278e+06	2.04685e+06	2.24827e+06	2.16419e+06	2.10667e+06	2.25497e+06	1.88747e+06	2.77757e+06	2.74567e+06	3.33213e+06	2.5601e+06	2.73305e+06
1831	CAVIN1	2.58832e+07	2.78833e+07	2.90074e+07	2.89285e+07	3.17704e+07	2.77348e+07	2.86507e+07	3.10422e+07	3.19499e+07	3.07148e+07	2.97019e+07	3.21108e+07	3.1929e+07	3.18943e+07	3.29615e+07	2.89372e+07	2.94148e+07	3.49935e+07	3.06185e+07	2.70068e+07	2.15447e+07	2.7738e+07	2.12065e+07	2.59896e+07	3.09116e+07	3.3372e+07	2.97323e+07	3.26689e+07	3.53136e+07	3.35683e+07	3.34457e+07	3.26862e+07	3.51709e+07	3.38147e+07	3.49626e+07	2.16276e+07	2.30197e+07	2.42056e+07	2.82987e+07	2.76354e+07	3.04839e+07	3.35888e+07	3.94109e+07	3.66947e+07	3.60517e+07	3.88545e+07	3.58519e+07	3.74827e+07	3.74879e+07	3.78672e+07	3.72748e+07	3.88128e+07	3.54453e+07	3.45474e+07	3.68995e+07	3.41927e+07	3.03643e+07	3.88017e+07	4.09602e+07	4.02417e+07	3.81374e+07	4.36986e+07	4.45244e+07	4.32831e+07	4.28127e+07	4.66635e+07	4.11063e+07	4.70689e+07	4.68511e+07	4.95247e+07	5.07329e+07
1832	GPRC5A	116093		110732	247881	183776	215131	509104	498839	471944	569494	574282	578316	676762	629926	513386	675009	589084	311638																		91891.5	108832	136441	114448	125073	80163.3	129287			82725.1	57416.2	168958	62342.3	69291.7	153628	207393	148126	177675
1833	CSTF1	875378	637096	729938	873269	928919	1.14937e+06	934132	1.04456e+06	884203	868921	878113	921313	756896	788615	695455	630226	681240	871625	674323	873142	509867	1.05974e+06	875659	1.00562e+06	1.01987e+06	1.17111e+06	1.10402e+06	818230	1.02899e+06	987679	900384	774259	1.00646e+06	737776	680638	711088	1.02962e+06	1.11325e+06	1.40654e+06	1.30837e+06	1.47083e+06	1.30237e+06	1.19437e+06	1.5068e+06	1.42777e+06	1.40501e+06	1.30595e+06	1.24849e+06	1.27408e+06	1.27645e+06	1.15901e+06	1.2597e+06	1.36918e+06	815817	866995	758897	336499	677332	511964	731624	775331	813979	635519	791496	494041	405107	376079	546248	542434	379537	687252
1834	WDR1	4.25175e+07	4.35223e+07	4.27384e+07	4.55441e+07	4.6516e+07	4.71357e+07	4.91571e+07	5.12214e+07	5.1092e+07	4.98411e+07	5.01795e+07	5.33746e+07	5.17302e+07	4.84535e+07	5.38407e+07	4.8173e+07	5.08219e+07	4.57018e+07	4.15673e+07	4.14312e+07	3.88105e+07	4.44662e+07	4.03705e+07	4.2882e+07	4.2372e+07	4.45955e+07	4.07211e+07	4.09293e+07	4.31054e+07	4.45516e+07	4.47144e+07	3.7427e+07	4.12094e+07	3.66235e+07	3.9075e+07	2.44166e+07	3.11813e+07	3.15387e+07	3.57454e+07	3.39251e+07	3.5673e+07	3.7036e+07	4.27192e+07	3.81778e+07	4.11192e+07	4.45129e+07	4.03167e+07	4.39691e+07	4.36901e+07	4.52579e+07	4.03177e+07	4.24044e+07	3.95923e+07	4.2547e+07	4.47769e+07	4.74763e+07	4.68334e+07	4.69096e+07	4.63918e+07	4.97127e+07	4.85963e+07	4.85439e+07	5.11676e+07	4.63822e+07	5.20019e+07	4.39806e+07	4.01417e+07	4.34656e+07	4.50556e+07	4.87263e+07	4.86762e+07
1835	NLE1	349510	138715	420194	250749	272282	316361	237478	309048	246174	219736	265281	328284	300363	208692	233590	257844	259087	209366	96248.5	211798	252180	237881	290560	237472	239359	128496	176611	99567.5	127096	195429	175158	127112	160586	115924	92082.7	471003	369139	356914	297081	321764	282206	222601	79107	208166	240657	182660	238079	274528	249724	213055	222035	149356	165601	244009	73557.8	61749.2	70189.2	146293	149892	159767	139943	102249	54446.1	33502.3	124132				62615.6
1836	PTPRQ	73789.9	307441	278980	164251	394609	412533	602354	595196	619068	599446	538887	641750	579992	523824	492863	401887	352140	362533
1837	FAM114A1	1.79203e+06	1.65885e+06	1.87467e+06	2.03394e+06	2.59252e+06	2.71944e+06	3.44049e+06	3.05906e+06	3.57842e+06	4.05168e+06	4.1493e+06	4.51036e+06	4.61321e+06	4.59579e+06	4.7945e+06	5.0445e+06	5.07652e+06	5.17591e+06	1.20747e+06	660332	875539	776871	731678	1.11254e+06	827984	1.00949e+06	893277	778438	1.0225e+06	917193	1.06168e+06	762763	949822	617465	732166	1.21662e+06	1.2357e+06	1.30696e+06	1.55724e+06	1.42406e+06	1.52523e+06	1.48517e+06	1.36789e+06	1.46312e+06	1.58698e+06	1.68506e+06	1.5119e+06	1.9065e+06	1.64778e+06	1.8843e+06	1.77563e+06	1.90096e+06	1.91417e+06	1.01387e+06	709083	853654	1.30585e+06	851232	991006	1.14336e+06	1.03464e+06	915115	970831	624466	989750	413176	542246	559487	883321	764901	712124
1838	PPP3CA;PPP3CB;PPP3CC	1.08689e+06	866639	1.28139e+06	1.25978e+06	1.30619e+06	1.21984e+06	1.30599e+06	1.3385e+06	1.34927e+06	1.43708e+06	1.58029e+06	1.29551e+06	1.12053e+06	1.41128e+06	1.31722e+06	1.34674e+06	1.19831e+06	1.4362e+06	820911	1.65925e+06	1.63149e+06	1.53718e+06	1.24189e+06	1.7956e+06	1.69458e+06	1.69308e+06	1.91014e+06	1.73233e+06	1.93442e+06	1.69697e+06	1.64065e+06	1.3576e+06	1.50846e+06	1.48901e+06	1.70567e+06	1.29711e+06	900914	903178	1.07581e+06	1.06878e+06	1.06103e+06	1.17925e+06	1.4065e+06	910603	1.17176e+06	1.359e+06	1.45074e+06	1.20646e+06	1.33e+06	1.16451e+06	1.05263e+06	1.52618e+06	1.18078e+06	1.46017e+06	1.00675e+06	1.25284e+06	1.573e+06	1.73388e+06	1.58307e+06	1.47348e+06	1.69346e+06	1.29472e+06	1.97781e+06	1.18345e+06	1.60182e+06	1.63333e+06	1.39988e+06	1.20263e+06	1.64657e+06	1.60387e+06	1.48548e+06
1839	PREB	620154		288836	951615	887965	782151	958258	851666	1.23329e+06	982669	920467	1.3209e+06	1.64422e+06	1.32995e+06	1.44722e+06	1.55277e+06	1.47546e+06	1.33016e+06	565750	793185	367391	850378	534343	804921	718638	381753	702854	895204	393227	703287	799593	875338	527587	1.19824e+06	601967	320615	426586	829068	821211	1.06596e+06	1.47797e+06	1.30805e+06	1.05058e+06	998047	1.52328e+06	1.30241e+06	1.6517e+06	1.23275e+06	1.9533e+06	1.5252e+06	1.63428e+06	834267	708656	504376	772570	657272			726399	1.27922e+06	1.13564e+06	1.24383e+06	1.34907e+06	1.62034e+06	1.47051e+06		404375		1.10408e+06	1.39344e+06	880713
1840	FAH	483057	830637	602105	658707	939463	771409	1.05509e+06	1.0979e+06	1.05342e+06	1.14294e+06	1.25928e+06	1.2954e+06	1.39115e+06	1.53031e+06	1.47008e+06	1.63025e+06	1.73999e+06	1.41808e+06				133790	145300	216922	91065.6		199879	66837.7				96303.7	132121			398193	484507	466877	469996	500213	421407	392603	403649	240472	213599	242391	230001	329645	209557	319634	300088	241982	181855	163259						107335	175837								248422
1841	CCT8	2.18935e+07	2.38331e+07	2.47461e+07	2.67277e+07	2.70542e+07	2.61299e+07	2.53481e+07	2.52637e+07	2.5247e+07	2.29957e+07	2.30864e+07	2.33245e+07	2.17825e+07	2.26938e+07	2.17056e+07	1.98447e+07	2.10037e+07	1.98236e+07	2.76658e+07	2.59603e+07	2.69905e+07	2.41731e+07	2.47819e+07	2.52634e+07	2.00111e+07	2.19659e+07	2.19256e+07	1.7273e+07	1.90167e+07	1.87639e+07	1.78745e+07	1.50743e+07	1.44347e+07	1.47509e+07	1.52067e+07	2.67528e+07	2.98991e+07	2.8832e+07	2.73323e+07	2.68796e+07	2.70891e+07	2.47823e+07	2.62434e+07	2.68829e+07	2.72659e+07	2.44576e+07	2.71027e+07	2.45263e+07	2.3768e+07	2.26866e+07	2.33368e+07	2.48144e+07	2.22068e+07	2.00115e+07	2.19147e+07	2.23275e+07	2.19577e+07	2.17044e+07	1.92288e+07	2.25206e+07	2.02681e+07	1.94196e+07	1.87129e+07	1.73978e+07	1.78177e+07	1.44577e+07	1.3795e+07	1.36136e+07	1.44049e+07	1.53743e+07	1.35594e+07
1842	SKIV2L	891959	1.00057e+06	883904	1.07817e+06	1.1025e+06	1.30177e+06	1.46691e+06	1.53884e+06	1.52925e+06	1.47343e+06	1.60562e+06	1.43763e+06	1.6025e+06	1.46624e+06	1.51949e+06	1.59242e+06	1.58954e+06	1.39273e+06	547041	866011	660328	900581	1.03908e+06	878028	623935	705445	985870	673229	802744	967048	988210	758301	736939	634095	883564	532498	765952	871310	1.01808e+06	969144	973647	1.07637e+06	571336	991182	952538	876697	838952	1.0644e+06	940007	1.02793e+06	1.00057e+06	940186	763179	627451	580407	660641	171769	395702	540696	857175	643104	504056	487746	569401	606976	440269	388128	270221	734215	412735	529359
1843	COX4I1	1.14732e+07	1.51919e+07	1.20311e+07	1.10343e+07	1.25645e+07	1.05706e+07	1.12035e+07	1.14673e+07	9.56246e+06	1.17183e+07	1.18065e+07	1.07888e+07	1.15576e+07	1.10684e+07	1.14457e+07	1.13767e+07	1.01996e+07	9.04426e+06	1.6471e+07	1.75946e+07	1.65919e+07	1.92602e+07	1.85494e+07	1.75707e+07	2.0214e+07	2.1184e+07	1.97197e+07	2.42222e+07	2.18121e+07	2.18158e+07	2.38559e+07	2.19113e+07	2.37492e+07	2.48028e+07	2.46821e+07	1.15349e+07	1.02297e+07	1.00875e+07	1.00916e+07	1.18495e+07	1.1472e+07	1.16728e+07	1.3024e+07	1.13562e+07	1.12764e+07	1.18154e+07	1.24925e+07	1.09635e+07	1.11724e+07	1.0455e+07	1.08959e+07	1.15173e+07	1.04733e+07	1.82784e+07	2.01585e+07	1.76583e+07	2.00054e+07	1.8082e+07	2.14734e+07	1.76169e+07	1.95416e+07	2.01272e+07	2.45275e+07	2.42796e+07	2.14514e+07	2.49833e+07	2.73203e+07	2.48386e+07	2.11837e+07	2.20012e+07	2.41502e+07
1844	PALS1	198631	169120	180584	170692	105295	203159	247854	287681	288554	234119	229405	223836	278309	280356	251152	285580	268313	200648	244900	88570.8	136567	148059	162768	136990	142164	197543	190137	160829	215535	210834	209894	246548	222333	186905	121991	131748	106826	116230	96172.5	88353.4	105827	122187		57465.8	124808	103442	94075	91900.6	122138	79946.6	155409	138284	156406	142271	80787.2				83615.7	193861	179222	94535	178504	150051	81942.7	136852	136967	110858	162533		161239
1845	STUB1	2.13408e+06	1.84971e+06	1.92463e+06	1.60849e+06	1.88708e+06	1.9261e+06	1.69513e+06	1.67264e+06	1.92833e+06	1.62302e+06	1.56784e+06	1.57929e+06	1.59024e+06	1.60298e+06	1.51448e+06	1.72231e+06	1.61786e+06	1.73293e+06	888159	1.00869e+06	607614	616540	480105	833546	236897	464472	598829	285924	267873	296611	272430	236800	329221	209705	264166	1.65808e+06	1.07608e+06	1.59308e+06	1.05956e+06	1.05189e+06	1.13669e+06	985345	739140	663877	765836	450142	641018	678386	636272	546912	641595	576337	593920	706332	461126	599846	153051	371391	489073	376383	378252	469916	151950	432894	408295	130456	327880	219404	172888	283152	364936
1846	AP1M1	1.30642e+06	1.43431e+06	1.90672e+06	2.1563e+06	2.41667e+06	2.77466e+06	2.95635e+06	2.77166e+06	3.23003e+06	2.99406e+06	3.06345e+06	3.24962e+06	3.01254e+06	3.15733e+06	3.10385e+06	2.90665e+06	3.11847e+06	2.8862e+06	1.69613e+06	2.28376e+06	1.70459e+06	2.25453e+06	2.17021e+06	3.10327e+06	2.57055e+06	2.8814e+06	2.85948e+06	2.32308e+06	2.51341e+06	2.83029e+06	2.43839e+06	2.07098e+06	1.94366e+06	2.2904e+06	2.27064e+06	2.3952e+06	2.20382e+06	2.57174e+06	2.70467e+06	2.76741e+06	2.65847e+06	2.53055e+06	2.35449e+06	2.786e+06	2.3745e+06	2.93578e+06	2.51563e+06	2.62171e+06	2.711e+06	2.52438e+06	2.63155e+06	2.7212e+06	2.46802e+06	2.53085e+06	2.32633e+06	2.75452e+06	2.59331e+06	2.34113e+06	2.91888e+06	3.00591e+06	3.29459e+06	2.68561e+06	2.86118e+06	2.65007e+06	2.76505e+06	2.21923e+06	2.45008e+06	2.11943e+06	2.54666e+06	2.15928e+06	2.22729e+06
1847	TNPO1	3.85777e+06	4.22508e+06	5.10469e+06	5.80815e+06	6.9403e+06	6.37973e+06	6.51271e+06	6.82904e+06	6.53507e+06	6.73421e+06	6.47409e+06	6.3216e+06	6.7548e+06	6.49377e+06	7.08636e+06	6.59609e+06	6.84594e+06	6.32578e+06	3.41522e+06	5.37553e+06	4.83233e+06	4.08213e+06	4.29484e+06	4.95942e+06	3.65068e+06	3.955e+06	3.97807e+06	3.50239e+06	3.43209e+06	3.79061e+06	3.47246e+06	3.05843e+06	3.29388e+06	2.88202e+06	2.68289e+06	4.59903e+06	7.66666e+06	6.79766e+06	6.23754e+06	6.36218e+06	6.1407e+06	5.4974e+06	5.44155e+06	5.54774e+06	6.02732e+06	5.88925e+06	5.9776e+06	6.16102e+06	6.14246e+06	6.34102e+06	5.18217e+06	5.49505e+06	5.90837e+06	3.99017e+06	4.28605e+06	4.25097e+06	3.23898e+06	4.09877e+06	3.59239e+06	5.18056e+06	5.17874e+06	4.08299e+06	4.72706e+06	4.11199e+06	4.24641e+06	3.25518e+06	3.16954e+06	2.7659e+06	3.72664e+06	3.5354e+06	3.61273e+06
1848	DOCK7	150061	92089.8	111956	222560	199137	276507	350206	298117	262760	345535	396437	400580	443530	490397	438803	475646	483997	527060																			125627	186347	111087	134503	156129	107118				103978		79737.8	82378.4	160816	96626.4	75540.5	47227.8
1849	ATP5F1B	4.71399e+07	4.97115e+07	5.59651e+07	5.59945e+07	5.78488e+07	5.57647e+07	5.61623e+07	5.59196e+07	5.91353e+07	5.79818e+07	5.47134e+07	6.00872e+07	5.7365e+07	5.99308e+07	6.07142e+07	5.72007e+07	5.80484e+07	6.1074e+07	7.80276e+07	6.52771e+07	5.28478e+07	6.65149e+07	4.7989e+07	6.87574e+07	7.83187e+07	8.12519e+07	7.28644e+07	8.2035e+07	9.25135e+07	9.03785e+07	9.90799e+07	7.9915e+07	8.79253e+07	9.1609e+07	8.39072e+07	5.07446e+07	5.77884e+07	5.78762e+07	6.48625e+07	6.49487e+07	6.79608e+07	7.20435e+07	8.54967e+07	7.39528e+07	7.20072e+07	7.09074e+07	7.36619e+07	7.07318e+07	7.3463e+07	7.03747e+07	6.56091e+07	6.63178e+07	6.83466e+07	7.76825e+07	8.81417e+07	7.81808e+07	8.67256e+07	9.12595e+07	8.92424e+07	9.08306e+07	9.00014e+07	9.24371e+07	1.01177e+08	1.05211e+08	9.67004e+07	1.1345e+08	1.19262e+08	1.16226e+08	1.04431e+08	1.06099e+08	1.11795e+08
1850	HDHD3								13919.9	29794.4	17963.7	41129.4	54050	40607.3	42433.9	53275.2	40815.3	34015.2	46799.3								24792.7	37244.7		40289.8	66939.6	112542	39443.9	102208	95421.7	32314				47197.6	41953.9	42837.1	88971.9	10628	15119.5	56917.5	70954.6	32775.5	58514.6	49760.5	19365.4	106318	48636.5	58810.9					27367.2		87955.8	96834.4		70385.6	4130.26	61465.2	60681.6	207167	65723.6	66871.7		66278.9
1851	RPL35A	1.77653e+07	1.99245e+07	2.05322e+07	2.18345e+07	1.8147e+07	2.08885e+07	1.54046e+07	1.43768e+07	1.3107e+07	1.23704e+07	1.2647e+07	1.13101e+07	1.15141e+07	1.14752e+07	1.01529e+07	1.11924e+07	1.17811e+07	1.21545e+07	2.26551e+07	2.13866e+07	2.27748e+07	2.03013e+07	2.0763e+07	2.23892e+07	1.64403e+07	1.50679e+07	1.58048e+07	1.43003e+07	1.07744e+07	1.50476e+07	1.39915e+07	1.34402e+07	1.1475e+07	1.2417e+07	1.09436e+07	1.16171e+07	1.46544e+07	1.59374e+07	1.10199e+07	9.5802e+06	7.9764e+06	1.0322e+07	1.06856e+07	1.03448e+07	1.14006e+07	8.60516e+06	1.07045e+07	8.73801e+06	8.65794e+06	8.19041e+06	8.62835e+06	8.58056e+06	4.54727e+06	1.32523e+07	1.64333e+07	1.65083e+07	9.9024e+06	1.3678e+07	1.32611e+07	1.44544e+07	9.27515e+06	7.45293e+06	8.95e+06	7.52082e+06	1.11228e+07	4.23358e+06	5.55497e+06	5.39264e+06	7.85432e+06	6.18054e+06	5.0518e+06
1852	COL4A1;COL4A5	3.07934e+06	1.51847e+06	1.9622e+06	2.18123e+06	2.79004e+06	2.42301e+06	4.25179e+06	2.05729e+06	3.13216e+06	5.61543e+06	2.69491e+06	2.75432e+06	5.24078e+06	3.58161e+06	5.249e+06	5.86769e+06	5.57796e+06	3.51429e+06	5.07405e+06	5.68827e+06	3.51149e+06	7.12645e+06	5.24703e+06	4.53987e+06	6.99214e+06	5.97757e+06	3.81608e+06	9.35352e+06	4.51367e+06	6.28105e+06	5.25995e+06	4.17874e+06	8.54596e+06	4.94085e+06	4.52432e+06	2.22266e+06	2.04147e+06	1.85459e+06	3.72245e+06	4.73046e+06	4.86443e+06	8.89093e+06	9.27272e+06	5.33901e+06	7.26296e+06	9.61672e+06	9.08364e+06	9.70721e+06	1.50078e+07	1.60498e+07	2.12947e+07	1.26179e+07	9.6373e+06	1.1176e+07	7.65648e+06	6.48686e+06	7.56734e+06	8.64606e+06	6.46118e+06	6.47303e+06	8.13387e+06	8.09514e+06	9.26695e+06	1.18979e+07	8.25348e+06	5.95596e+06	1.48312e+07	5.57831e+06	1.11756e+07	7.05358e+06	5.90547e+06
1853	LDLR	494983	175317	410630	598579	719220	660729	1.2772e+06	1.34751e+06	1.52171e+06	2.23072e+06	2.00127e+06	1.90946e+06	2.36631e+06	2.19442e+06	2.5171e+06	2.54163e+06	2.42751e+06	2.3868e+06	158274	464198	338314	242029	206953	232204	111166	134473	143801	91140.3	146880	242105			130343	109834		279579	329756	332007	268191	191786	178656	180664		165837	212772	213759	159682	349677	336645	400078	278505	224238	276823	453045	343349	302157	93876.6	105803		263899	268836	261847	110713		234103
1854	PCYT2	1.25742e+06	882854	981596	989326	647000	836062	954660	1.0685e+06	1.02497e+06	1.29074e+06	1.4856e+06	1.42495e+06	1.40769e+06	1.57936e+06	1.39041e+06	1.5443e+06	1.5748e+06	1.4967e+06	1.45936e+06	1.47497e+06	1.98154e+06	1.55278e+06	1.49201e+06	1.39941e+06	1.14784e+06	1.18231e+06	1.54984e+06	1.13635e+06	1.02636e+06	987544	944906	1.0205e+06	859827	709705	932050	633022	621998	834318	922704	795074	872607	713478	484778	718678	363887	492783	520582	476314	536716	466332	498761	479402	360448	1.15996e+06	1.12942e+06	697602	1.29611e+06	1.20332e+06	849959	906075	1.01168e+06	681179	826665	743490	936062	773719	530530	915076	836701	935466	748820
1855	MOV10	615506	588888	485112	733215	503768	744880	810134	839265	769121	771121	795845	795770	915256	881457	783707	715704	700199	792838	303966	569650	699796	744310	643005	736058	367153	482137	451607	323950	379934	326633	315945	415926	412070	327321	288585	537684	727604	729791	955585	1.08429e+06	949405	810707	654250	824262	813651	551567	675883	481438	456520	451391	729501	638922	585808	543733	370393	484402	490346	393739	316379	638479	403981	291716	167653	262189	284192	348430	164384	194707	315168		158828
1856	ADSS2	7.79604e+06	8.09286e+06	8.5999e+06	8.11255e+06	8.38779e+06	8.09456e+06	6.75862e+06	7.35809e+06	7.20463e+06	6.23955e+06	6.96766e+06	6.15915e+06	5.67238e+06	5.27274e+06	4.99356e+06	5.85513e+06	5.1169e+06	5.5407e+06	8.40554e+06	1.05367e+07	9.17119e+06	7.99475e+06	7.69995e+06	8.09737e+06	6.47968e+06	5.8418e+06	5.82099e+06	5.3716e+06	5.05504e+06	5.83854e+06	4.57944e+06	5.29526e+06	5.42115e+06	5.06745e+06	5.00956e+06	8.01172e+06	9.72654e+06	9.61273e+06	9.76379e+06	8.65168e+06	9.45249e+06	9.11777e+06	9.21489e+06	8.81842e+06	8.82183e+06	9.5178e+06	9.40671e+06	1.032e+07	9.32989e+06	1.00584e+07	9.63377e+06	9.52795e+06	8.49699e+06	9.11997e+06	1.01398e+07	8.34575e+06	7.68435e+06	7.57395e+06	6.4108e+06	7.68824e+06	6.50972e+06	8.74344e+06	5.91755e+06	4.92556e+06	7.38899e+06	4.86773e+06	5.02536e+06	5.74922e+06	4.39037e+06	5.61084e+06	5.17115e+06
1857	ATRX	104326			63707.9		152685	140236	136310	139573	192709	146136	166010	146213	169617	214946	131392	164819	176961		180037	161308		327348	266383	148137	213659	260513	228855	123533	99343	119520	193043	310863	89916.1			84982	67200.4	202720	198956	129912	200153	99082.1	136506	143471	131170	187698	110729	105011	135420	145489	153443	142192							50459.9
1858	VPS39	52137.5				76133.2	262265	176549	158638	325263	209372	252668	291357	265095	224025	327611	239532	385164	238305	88742.6	131911		216167	238247	186210					268746	292238	292018		80052.1	227025		96345.7	240273	215159	251876	299652	253302	260160	191393	327471	149584	305868	164699	293226	274586	262737	208731	257071	445736	175668		189129				162066					180791		257374		209093
1859	ART4									9558.57																						64998.2								153071			145007		243421		233796	188451	562848	521609	725489	715422	613589	691861							576590	312861								873876
1860	CDC42EP3	555460		228824	196318	304984	507337	430108	214747	378997	238465	231800	298434	422244	252173	199390	285056	282942	227810																			89742.1	246169	71562.8	49403.9	37238.7	53734.8
1861	RPS23	6.8024e+06	6.13914e+06	5.26654e+06	5.41727e+06	7.39884e+06	5.79376e+06	4.48837e+06	4.0893e+06	4.31768e+06	3.6904e+06	4.07135e+06	4.7838e+06	4.30753e+06	4.26264e+06	4.04666e+06	4.16357e+06	4.46251e+06	5.0791e+06	9.54256e+06	7.54581e+06	5.63647e+06	5.27236e+06	5.06308e+06	6.2848e+06	3.99826e+06	4.5928e+06	3.89093e+06	3.33001e+06	3.64787e+06	4.29317e+06	3.36592e+06	2.63967e+06	3.24702e+06	3.12441e+06	2.66456e+06	8.24081e+06	9.5336e+06	8.07827e+06	5.32039e+06	5.1015e+06	5.80294e+06	4.30057e+06	5.17407e+06	4.69641e+06	5.19827e+06	4.19656e+06	4.6674e+06	4.55286e+06	4.02902e+06	4.52051e+06	4.10593e+06	3.72593e+06	3.04271e+06	8.54305e+06	8.17597e+06	7.07021e+06	7.22394e+06	7.50031e+06	8.29254e+06	6.87214e+06	5.93999e+06	6.0643e+06	5.69728e+06	5.22085e+06	6.23904e+06	3.62382e+06	3.66639e+06	4.39195e+06	4.48595e+06	4.90398e+06	4.14884e+06
1862	DCPS	809533	524535	908859	687781	775493	693733	553977	570949	625698	533375	525421	593716	466085	482238	537528	471237	468338	475000	967585	798713	812196	818771	777382	905707	682224	710230	835154	593070	647732	660200	433488	437632	541623	390749	500651	818632	954348	963641	864472	1.12928e+06	1.02344e+06	911634	835815	821361	661033	746646	614717	583923	619625	512662	823097	710514	556217	862526	408228	488202	432987	699451	456059	537902	565472	373401	356467	572573	374161	364036	190537	144713	358774	325809	107619
1863	CSPG4	250354	160075	210092	387108	448987	493891	734057	824459	979035	1.22494e+06	1.19168e+06	1.10736e+06	1.27152e+06	1.34531e+06	1.30467e+06	1.26841e+06	1.34133e+06	1.23115e+06																																	60634.2
1864	RBM10	1.24174e+06	1.00763e+06	1.17202e+06	1.02334e+06	973600	1.07992e+06	963513	933488	944456	894340	910946	774430	661014	807439	679053	606602	586868	667494	1.18642e+06	926203	777098	1.23752e+06	1.21513e+06	1.07165e+06	1.19135e+06	1.44528e+06	1.27587e+06	1.03447e+06	1.28629e+06	1.27767e+06	1.41083e+06	910629	1.23823e+06	924840	1.1489e+06	1.15163e+06	1.11151e+06	1.1937e+06	1.30065e+06	1.33079e+06	1.19879e+06	1.35357e+06	938036	1.04084e+06	1.24199e+06	1.15271e+06	1.12101e+06	1.06422e+06	1.01063e+06	1.0282e+06	1.27956e+06	1.21884e+06	1.00044e+06	1.02376e+06	627959	897438	714132	641518	813427	835854	972542	800037	728793	852204	611650	619935	691829	1.04683e+06	1.1751e+06	512594	688515
1865	UBE2G1	41647.8		135259	211674	211233	302006	307205	223223	223864	194591	235225	341885	250978	333381	249166	258037	204872	217430		132130	78283.9	125099	196630	312105	108018	142867	69964.4		283848	119420	123629		53634.8			218522	432094	313385	426063	448862	306025	244370	328975	182774	256694	310141	293759	333095	324967	217505	294532	281494	351785	209972		156573		118398	93044.2	163627	264211	131299	221459	182730					25952.7		57812.7
1866	PABPC4	4.38797e+06	4.23494e+06	4.75709e+06	4.19817e+06	3.67773e+06	3.79378e+06	3.04911e+06	3.01564e+06	3.05922e+06	2.61247e+06	2.84306e+06	2.54054e+06	2.28571e+06	2.52059e+06	2.14043e+06	2.28329e+06	2.31214e+06	2.3018e+06	5.64042e+06	5.44663e+06	6.28719e+06	4.96568e+06	4.62275e+06	4.19993e+06	3.62184e+06	3.54325e+06	3.25122e+06	3.17555e+06	3.2019e+06	2.96758e+06	3.1171e+06	3.17314e+06	3.24114e+06	1.63759e+06	2.79322e+06	5.95391e+06	4.31726e+06	4.9508e+06	3.63081e+06	3.77076e+06	3.45398e+06	3.56436e+06	3.15564e+06	3.204e+06	3.37514e+06	2.94365e+06	3.88428e+06	3.413e+06	2.92486e+06	3.04213e+06	3.2876e+06	2.77825e+06	2.90139e+06	4.15323e+06	3.622e+06	3.68069e+06	3.54816e+06	3.14025e+06	3.87652e+06	3.16003e+06	2.78688e+06	3.01379e+06	2.45805e+06	1.92331e+06	2.51571e+06	2.43859e+06	1.73767e+06	2.4049e+06	2.17907e+06	2.24024e+06	2.47807e+06
1867	ANXA11	3.30409e+06	3.03167e+06	3.30156e+06	3.97845e+06	3.92541e+06	4.1028e+06	4.88583e+06	5.0069e+06	4.99486e+06	5.77945e+06	5.50396e+06	6.21651e+06	6.45743e+06	6.0162e+06	6.9994e+06	6.58311e+06	6.7964e+06	6.88344e+06	1.80645e+06	1.80984e+06	1.87347e+06	2.24945e+06	1.79106e+06	2.32318e+06	2.13211e+06	2.23989e+06	2.22631e+06	2.04156e+06	2.21382e+06	2.31277e+06	1.95302e+06	1.34606e+06	1.61324e+06	1.50261e+06	1.42381e+06	2.82777e+06	3.05404e+06	2.84346e+06	3.33098e+06	3.44127e+06	3.56511e+06	3.40405e+06	3.31755e+06	3.65353e+06	3.49527e+06	3.64102e+06	3.60486e+06	3.20968e+06	3.58625e+06	3.22169e+06	3.69366e+06	3.46319e+06	3.26564e+06	2.87693e+06	2.16559e+06	2.59144e+06	2.1442e+06	2.8212e+06	2.5709e+06	2.71712e+06	3.04351e+06	2.70207e+06	2.21108e+06	2.30613e+06	2.48352e+06	2.2084e+06	2.87976e+06	2.16499e+06	2.5107e+06	2.31212e+06	2.25303e+06
1868	EBNA1BP2	1.70165e+06	1.69368e+06	1.91253e+06	1.49021e+06	1.45939e+06	1.64514e+06	1.17669e+06	1.2114e+06	1.02899e+06	833872	932620	875608	668056	609575	685711	664438	690106	594092	1.49692e+06	1.27509e+06	1.62458e+06	1.31421e+06	1.34769e+06	1.44312e+06	1.18658e+06	1.54107e+06	1.30836e+06	1.01531e+06	1.28179e+06	1.17469e+06	1.03843e+06	1.14767e+06	983995	1.00165e+06	998534	1.68787e+06	1.54155e+06	1.65353e+06	1.26051e+06	1.21566e+06	1.01782e+06	1.08925e+06	935391	1.04634e+06	1.14913e+06	864501	971645	975378	994779	831177	869427	792619	685062	985757	1.01128e+06	853844	542220	880532	861593	923972	652029	606374	601094	824685	515096	660905	700655	479318	623242	816239	440726
1869	CHMP3	870873	614993	832588	808482	579080	954913	741592	730068	783338	916477	863387	730643	886251	1.02065e+06	846349	854788	904196	966449	299495	586212	735487	591804	931836	837907	563590	741036	632336	736942	987743	708720	437970	728618	1.01064e+06	742378	755262	692287	749118	499811	757007	623442	511940	721195	928904	699339	782007	794477	583042	940912	602173	883856	898688	930823	744078	558932	1.04878e+06	860387	613329	931030	603904	918653	852220	887039	594739	895720	638865	870586	667224	783754	800360	391389	547359
1870	SULT1A3;SULT1A4						38246.6	15394.1	29238.7	40414	43738.1	92398.6	138190	76728.8	72898.5	70853.5	115330	62600.5	84133.1		47945.2																	71265.8		83318	99066.6	47565.6	51753.1		47693.4	26950.4	55093.9	51382.7	79684.8	109099	38850.2	63835.9	117610	103757	178794	639444	163306		185094		206893	129827	160148	37936.3	148413
1871	TRAPPC8	167653			99601	270240	176579	236963	201399	150870	197749	189745	285691	272769	251378	240299	257673	280843	255572						285256	70731	77476.5	252815		121891	118650	224393		232088	64124.1	88811.7	22730.6	164394	155140	268148	190730	174384	205505	156831	93768.5	173193	245206	236301	210330	211595	186176	253809	222245	196194	157768				105693		202063	137057	267271		153589			73066.9		253718		283641
1872	OTUD4	208020	151860	210491	326904	287057	236028	257501	326245	241462	329674	332588	304091	314350	394919	386500	285344	258793	396819	193923	155660	145238	268743	290074	247882	334670	249841	303190	272751	266756	289775	281696	279744	276954	199655	140103	120602	184011	215298	265535	214647	178617	195069	124730	161091	134441	226815	186339	256553	217891	132571	282584	204341	171743	188226		127132		100998	150520	226080	211866	138128	196369	253751	277895		192779		293462		201577
1873	AMDHD2	378616	209011	482466	473099	344895	474442	423750	347575	259087	487601	420743	432093	464970	435223	412623	489869	550179	575702		378109	490161	551065	672313	714086	856366	699784	698439	580915	1.04797e+06	1.03685e+06	1.12594e+06	874572	1.159e+06	1.0541e+06	1.01716e+06		211113	261168	367560	231138	234880	470992	554790	397949	547418	434043	556726	469300	460373	492975	667671	653280	415797	568912	578312	529137	603784	524139	531041	851799	734699	605227	632060	570863	456429	615950	927372	983046	1.04221e+06	704888	622905
1874	FAF2	466140	516949	645238	851098	988656	1.01613e+06	1.1984e+06	1.09132e+06	1.17574e+06	1.32632e+06	1.24511e+06	1.16334e+06	1.31664e+06	1.29221e+06	1.45245e+06	1.31435e+06	1.26285e+06	1.11506e+06	431461	833991	453197	757892	561100	652396	711103	682742	640663	786314	967343	824983	934527	539502	911424	745899	854277	625673	991849	1.08148e+06	989614	1.1118e+06	1.21848e+06	1.24756e+06	1.27035e+06	1.2585e+06	1.37501e+06	1.36758e+06	1.32961e+06	1.37964e+06	1.54561e+06	1.48855e+06	1.32001e+06	1.31747e+06	1.30776e+06	1.24985e+06	1.11343e+06	919577	358854	941152	865955	978948	1.33909e+06	1.29234e+06	1.1782e+06	1.22488e+06	1.22311e+06	962547	992547	847874	849386	1.05827e+06	1.29006e+06
1875	TAP2	254638	41884	126636	192951	236976	229812	298427	219663	215388	294701	288752	307357	388639	324227	287376	333058	290009	299815		196455		236407	229095	186397	303238	282276	226136	300605	278385	298675	225191	208717	305239	158711	393817		104177	185095	136442	165421	192846	160992	102143	166471	201228	203820	243488	169870	224658	178394	292622	171490	185771	711446	433764	616846		172788	65934	408508	401169	340540	402063	199313	233144	134033	278232	222929	391250	143655	299815
1876	SNAP23	2.77695e+06	2.03383e+06	2.97853e+06	2.43805e+06	3.27898e+06	2.99674e+06	3.08287e+06	2.77323e+06	3.21648e+06	2.68883e+06	2.43535e+06	2.60728e+06	2.16921e+06	1.87331e+06	2.20409e+06	1.75753e+06	1.84127e+06	1.79503e+06	2.04001e+06	2.87998e+06	1.8461e+06	2.73809e+06	2.70036e+06	1.87708e+06	2.639e+06	2.84894e+06	2.53042e+06	2.22497e+06	2.70792e+06	2.54825e+06	2.09379e+06	1.98171e+06	2.19364e+06	2.19805e+06	2.39401e+06	3.30396e+06	2.8485e+06	3.30307e+06	3.77307e+06	4.06568e+06	3.86003e+06	3.96078e+06	3.59934e+06	3.52896e+06	3.37398e+06	3.78864e+06	3.82903e+06	3.23495e+06	3.5888e+06	3.47711e+06	3.19702e+06	3.15431e+06	3.59503e+06	2.62426e+06	2.773e+06	2.47871e+06	2.46108e+06	2.32451e+06	2.71058e+06	2.83806e+06	2.8685e+06	2.6133e+06	2.72762e+06	2.25515e+06	2.31131e+06	2.02609e+06	2.35305e+06	1.68561e+06	2.16946e+06	2.13799e+06	2.2751e+06
1877	TAX1BP1									562040	371379	687246	956566	453990	650159		976539	485179				111312																					96234.9		254904				83127.7				130450
1878	CDC23	93283.9		140184	175544	154015	273265	233870	198394	238474	200780	211205	264974	227747	166208	241961	161170	201025	225202				110379		260195	126673	145693	213202	72920.2	72197.6	238679	113596		67620	94602.8			328284	286363	344549	385072	372126	267413	153932	232117	185749	223853	227383	338520	355802	274487	232848	330612	255663	133307		75669.3				235994	213157	98781.7	101019	73436.7							123358
1879	PPP6C	734697	1.0224e+06	852838	943528	1.18795e+06	1.00108e+06	1.00008e+06	1.01196e+06	1.05843e+06	840253	673382	658246	937454	693729	897839	645457	776649	785667	630876	957390	1.1114e+06	844844	838761	1.17061e+06	888455	1.1689e+06	1.18634e+06	656919	835910	1.03786e+06	1.01138e+06	1.05336e+06	730188	1.00224e+06	658382	917370	1.21386e+06	943447	1.24088e+06	1.25033e+06	1.22525e+06	1.22754e+06	1.06578e+06	824328	1.00359e+06	1.41852e+06	960370	1.17907e+06	1.34761e+06	916153	1.2077e+06	1.14912e+06	1.08777e+06	710583	313288	452851	818595	1.18692e+06	907339	1.04473e+06	839289	668612	924297	609042	642614	549207	477151	569822	692427	411656	437832
1880	FAM120A;FAM120C	207579		204257	145256	299867	503739	490634	447755	348956	431480	284780	450087	223848	413926	443851	227616	419045	607549				74483.4		54131.5	76268.3	210852	389028		187991	181639	114176	41836.8	124800	73202.5			312528	185379	206253	299164	360416	369286	143554	269411	374981	353057	325227	323935	366097	206155	384432	367017	760733	107448				184791		398503	177660	145572	142394	234019	263869				152149
1881	PPP4C	2.24405e+06	1.95203e+06	2.20556e+06	2.3471e+06	1.75125e+06	1.98005e+06	1.79746e+06	1.65924e+06	1.75469e+06	1.49282e+06	1.55873e+06	1.66007e+06	1.44956e+06	1.23121e+06	1.68283e+06	1.30917e+06	1.35268e+06	1.34551e+06	3.51974e+06	2.9832e+06	3.0482e+06	2.79097e+06	2.45925e+06	2.21633e+06	2.81596e+06	2.36782e+06	2.49332e+06	2.15498e+06	1.65351e+06	1.58215e+06	1.93699e+06	1.85868e+06	2.17939e+06	1.9852e+06	1.80083e+06	2.76644e+06	1.69758e+06	1.88012e+06	1.81082e+06	1.98956e+06	1.94231e+06	1.79499e+06	1.82284e+06	1.84136e+06	1.71497e+06	1.64501e+06	1.83172e+06	1.91352e+06	1.97745e+06	1.81372e+06	1.61384e+06	1.83843e+06	1.72333e+06	2.23191e+06	1.87261e+06	2.31896e+06	1.84249e+06	2.04373e+06	2.23515e+06	1.3576e+06	1.57145e+06	1.73076e+06	1.64624e+06	1.39223e+06	1.66823e+06	1.70538e+06	866692	1.70235e+06	1.48411e+06	1.55558e+06	1.5338e+06
1882	PPP2CA;PPP2CB	1.72003e+07	1.99617e+07	2.18038e+07	1.92375e+07	2.04125e+07	1.88199e+07	1.61184e+07	1.72999e+07	1.72696e+07	1.72626e+07	1.53119e+07	1.54907e+07	1.47398e+07	1.41652e+07	1.52872e+07	1.38638e+07	1.39686e+07	1.31522e+07	2.16916e+07	2.28125e+07	2.44085e+07	2.23922e+07	2.21723e+07	2.18752e+07	2.01171e+07	2.18619e+07	2.01145e+07	1.85776e+07	1.73517e+07	1.83526e+07	1.82154e+07	1.62177e+07	1.47161e+07	1.70286e+07	1.53786e+07	1.80872e+07	1.83258e+07	1.77298e+07	1.80406e+07	1.71544e+07	1.75834e+07	1.81242e+07	1.94664e+07	1.80238e+07	1.93532e+07	1.95165e+07	1.82784e+07	1.92718e+07	1.9063e+07	1.77663e+07	1.69486e+07	1.75235e+07	1.81047e+07	1.65722e+07	2.13531e+07	2.12105e+07	2.20226e+07	1.83023e+07	2.12468e+07	1.76756e+07	1.82015e+07	1.80478e+07	1.71871e+07	1.89039e+07	1.86706e+07	1.66918e+07	1.34116e+07	1.7997e+07	1.42916e+07	1.89702e+07	1.6851e+07
1883	PPP1CA;PPP1CB;PPP1CC	4.98026e+06	5.78817e+06	5.66232e+06	5.8467e+06	7.4542e+06	7.42568e+06	7.03488e+06	7.4486e+06	7.38138e+06	7.37175e+06	6.73286e+06	7.48674e+06	6.94892e+06	6.54494e+06	7.48208e+06	7.17894e+06	6.96179e+06	5.95716e+06	6.35933e+06	6.07499e+06	5.67448e+06	5.89356e+06	6.00139e+06	7.72933e+06	6.31953e+06	7.68165e+06	7.65552e+06	6.53363e+06	7.70964e+06	7.51354e+06	6.69485e+06	5.37965e+06	6.20358e+06	5.14706e+06	5.06017e+06	5.71354e+06	7.55252e+06	7.13871e+06	7.7546e+06	7.64715e+06	7.34438e+06	7.33277e+06	8.24697e+06	8.07685e+06	8.28276e+06	8.50616e+06	8.03057e+06	8.4685e+06	8.57231e+06	8.85874e+06	7.04685e+06	8.11992e+06	8.04136e+06	5.85948e+06	6.96183e+06	6.87617e+06	7.42046e+06	9.14667e+06	7.55211e+06	7.89115e+06	8.53384e+06	7.00543e+06	8.27236e+06	7.83273e+06	7.97342e+06	6.8687e+06	7.98128e+06	6.67108e+06	5.96727e+06	6.16848e+06	6.70964e+06
1884	RPL18A	9.22077e+06	8.90288e+06	8.27163e+06	8.91343e+06	8.70442e+06	8.62422e+06	6.11032e+06	6.45944e+06	5.81756e+06	4.93285e+06	5.33077e+06	5.5287e+06	5.34652e+06	4.98007e+06	5.02531e+06	5.27746e+06	4.64847e+06	5.47068e+06	1.08797e+07	1.22878e+07	1.13188e+07	1.03279e+07	9.7279e+06	1.20852e+07	7.92744e+06	8.4296e+06	7.73575e+06	6.67317e+06	6.97399e+06	7.401e+06	6.00229e+06	4.91217e+06	5.9097e+06	4.20785e+06	3.75266e+06	8.92139e+06	1.03263e+07	9.86819e+06	6.1537e+06	6.64773e+06	6.11273e+06	6.17232e+06	5.41028e+06	5.93436e+06	6.33703e+06	5.14204e+06	5.61318e+06	5.67127e+06	5.70548e+06	6.09802e+06	5.69063e+06	4.50515e+06	3.96213e+06	1.01068e+07	8.33147e+06	1.03687e+07	9.40791e+06	8.22621e+06	9.64976e+06	8.24983e+06	7.91338e+06	8.2436e+06	6.68323e+06	7.12087e+06	8.49923e+06	5.46563e+06	4.36628e+06	4.84993e+06	5.14239e+06	5.17086e+06	3.31084e+06
1885	LPIN1												29603.6	19816.2	13376.3	10283.8	10168.2	30076.5	9409.6																							35729.1
1886	TBC1D4	770254	580410	557998	695517	644660	680877	681813	677838	690282	556001	559886	530192	477577	448939	434746	399300	422154	413641	658807	999250	981281	867308	888784	1.00962e+06	845938	767846	900808	599134	575582	772014	543453	548439	556194	577952	474857	792195	1.08321e+06	1.22159e+06	1.08175e+06	1.09472e+06	1.13576e+06	932962	658539	913653	662735	747535	710200	711833	736993	798888	733664	695617	668229	792596	643491	631430	566625	625848	754243	912189	864977	749371	902857	781865	716550	506424	398676	548944	711015	530077	840841
1887	TRA2A	2.52122e+06	2.85805e+06	3.50139e+06	2.6507e+06	2.95684e+06	3.02286e+06	2.35151e+06	2.76201e+06	2.30664e+06	1.9705e+06	2.16704e+06	2.12373e+06	1.79845e+06	1.76645e+06	1.8573e+06	1.73754e+06	1.72026e+06	1.56757e+06	2.53818e+06	3.62503e+06	2.46533e+06	2.80552e+06	2.095e+06	2.42862e+06	2.94786e+06	3.12406e+06	2.36015e+06	2.9497e+06	3.35045e+06	3.3963e+06	3.39903e+06	3.03089e+06	2.69106e+06	3.12067e+06	2.69164e+06	3.90374e+06	3.67479e+06	3.83411e+06	4.03031e+06	4.12038e+06	4.37673e+06	4.54652e+06	5.11229e+06	3.94285e+06	3.83853e+06	4.04441e+06	4.6674e+06	3.51662e+06	4.28602e+06	4.12139e+06	3.96739e+06	3.55814e+06	3.53314e+06	2.98582e+06	3.00717e+06	2.84848e+06	2.70641e+06	3.30178e+06	4.06682e+06	3.20021e+06	3.75124e+06	2.94907e+06	3.52056e+06	2.98013e+06	3.38857e+06	3.24268e+06	2.55867e+06	2.95349e+06	2.99298e+06	2.49194e+06	4.21215e+06
1888	UGP2	3.72896e+06	4.22594e+06	3.68369e+06	4.42151e+06	4.63505e+06	4.7234e+06	5.37628e+06	5.56129e+06	5.53468e+06	6.51868e+06	6.24008e+06	6.79385e+06	7.45949e+06	7.40631e+06	7.96858e+06	9.22721e+06	9.14662e+06	8.69045e+06	1.47056e+06	1.68235e+06	2.16914e+06	1.84034e+06	1.80563e+06	1.92165e+06	1.9077e+06	2.1113e+06	2.00583e+06	1.86565e+06	2.65286e+06	2.90202e+06	3.22151e+06	3.07995e+06	3.34808e+06	3.76485e+06	3.50459e+06	2.05202e+06	2.30712e+06	1.9667e+06	2.44379e+06	2.40892e+06	2.25046e+06	2.25743e+06	2.21404e+06	2.23877e+06	2.44523e+06	2.41089e+06	2.39124e+06	2.38981e+06	2.2663e+06	2.26592e+06	2.92522e+06	2.57882e+06	2.31704e+06	1.88032e+06	1.61254e+06	1.28971e+06	1.76968e+06	2.04687e+06	1.85443e+06	2.68741e+06	2.31267e+06	1.85302e+06	2.90478e+06	2.83594e+06	2.87197e+06	4.12877e+06	4.30112e+06	4.08692e+06	3.9844e+06	3.61705e+06	3.68333e+06
1889	TRIM56	375165	199149	473009	474540	286103	383977	590063	487234	569521	468011	544194	449830	528578	505870	451777	448779	520811	487896	201976	239600	241398	409590	339955	402167	392370	378136	397472	359100	409400	389439	301908	404870	304579	326468	359273	237924	224930	245882	291090	275388	317450	312024	212788	303371	270655	258655	379722	472842	343608	178883	417141	443665	305807	163608	124365	273868	187903	473573		253368	327704	192192	139742	511145	220691	368758		160084	247971	440300	303754
1890	HOMER3	810922	456005	687506	785434	755073	822497	1.12884e+06	1.25652e+06	1.26986e+06	1.35468e+06	1.36191e+06	1.66893e+06	1.55246e+06	1.77424e+06	1.67997e+06	1.54525e+06	1.68789e+06	1.6278e+06	690062	750062	679375	1.25144e+06	1.27294e+06	1.17391e+06	2.0126e+06	2.36905e+06	2.27638e+06	1.92523e+06	2.46119e+06	2.05327e+06	2.721e+06	2.8061e+06	2.57345e+06	2.59564e+06	2.14678e+06	528360	753521	489522	1.28064e+06	1.26905e+06	1.47996e+06	2.07672e+06	2.13637e+06	1.89601e+06	1.88103e+06	2.37585e+06	1.91022e+06	2.05481e+06	2.25172e+06	1.96562e+06	2.22119e+06	2.01721e+06	2.16328e+06	1.93126e+06	1.81225e+06	2.03404e+06	1.57409e+06	2.16337e+06	2.73494e+06	3.22845e+06	3.3177e+06	2.41356e+06	3.25207e+06	3.22513e+06	3.15444e+06	2.35042e+06	2.47532e+06	2.61693e+06	3.1418e+06	3.51184e+06	3.07815e+06
1891	CTNNA2				354673	156330	657903	1.17033e+06	1.05101e+06	1.08753e+06	869088	1.06369e+06	1.134e+06	945320	831700	1.03378e+06	961170	887351	878649						553128		78231.6	208230		676915	959435	132682		66064.1	166597			997496	1.03483e+06	1.24316e+06	1.23699e+06		1.26189e+06	1.39293e+06		986381	711992		1.76695e+06	1.87047e+06	1.3952e+06	1.45279e+06	1.18709e+06	1.14531e+06	250963					11805.2	1.11143e+06	603878	719178	625757	405353	237019	214317		149373	317433		419034
1892	MCMBP	531017	468870	517863	522595	565237	557045	427179	456420	441225	424906	348966	404245	312932	306376	287450	250369	260544	299422	388648	608923	436383	461454	504113	449622	197540	229822	263222	168326	156027	183761	135044	133777	151510	83450.4	107208	736492	755172	683011	407399	450154	429976	304619	166460	211648	248900	316925	307997	367479	308796	280625	309979	336373	268689	451380	281067	342991	160362	176525	262338	266856	222017	274378	89201.3	179822	99414.2	91883.2		32290.9	118148	97035.6	102489
1893	USP39	348089	341747	464096	657396	640696	797338	765237	771087	669417	745426	662336	653553	737239	689880	710178	629710	577740	490450	692835	700263	651213	899697	381018	959453	513163	855613	745172	599907	622285	749562	574250	447670	745413	308125	558548	840115	1.00522e+06	1.12185e+06	1.10495e+06	1.05126e+06	980830	1.04736e+06	1.07643e+06	1.17286e+06	1.15358e+06	955931	1.02895e+06	1.23212e+06	1.21094e+06	1.18524e+06	1.10129e+06	1.13359e+06	1.02296e+06	764116	435827	537804	242629	651246	422325	736548	692746	687212	697870	638224	808470	402737	553347	503968	386654	449338	453297
1894	DNAJC10	1.36916e+06	1.36108e+06	1.27378e+06	1.52199e+06	1.00384e+06	1.53757e+06	1.55052e+06	1.81569e+06	1.80606e+06	1.98558e+06	1.92338e+06	1.62313e+06	1.67183e+06	1.94082e+06	1.73663e+06	2.14849e+06	1.98607e+06	1.83698e+06	816643	973876	801784	1.01919e+06	1.1545e+06	1.22258e+06	1.24648e+06	1.23634e+06	1.15308e+06	1.50397e+06	1.06282e+06	1.23717e+06	1.07501e+06	1.39581e+06	1.19472e+06	1.09918e+06	1.13665e+06	917523	1.09671e+06	1.04043e+06	1.493e+06	1.5703e+06	1.2552e+06	1.91849e+06	1.39185e+06	1.57639e+06	1.9311e+06	1.68957e+06	1.68212e+06	1.96479e+06	1.77986e+06	1.71155e+06	2.19789e+06	1.88475e+06	1.48906e+06	1.12094e+06	1.52596e+06	1.23665e+06	1.06773e+06	1.36461e+06	1.01652e+06	1.56018e+06	1.30185e+06	1.30527e+06	1.25408e+06	911655	1.43657e+06	939380	1.09519e+06	589048	998478	859966	804036
1895	LTV1	877039	647666	798859	585178	531560	727322	392331	524690	524825	483491	438050	404576	361733	468105	370526	311160	389891	350475	151151	348003	333355	276253	299737	206549	96930.5	96722.4	125317	42363.5	51793.8	83707.9	41047.3	148704	107428	98965.3	12943.7	676180	524798	618802	212561	196717	205170	337742	75553.8	150735	266428	165818	229535	208052	206306	144268	255999	189649	147327	178787	220700	100972			99097.4	116997		140360			31340.2
1896	RO60	1.64999e+06	1.21817e+06	1.47429e+06	1.77803e+06	1.49748e+06	1.94042e+06	2.21443e+06	2.33764e+06	1.94297e+06	2.52835e+06	2.71503e+06	2.55722e+06	2.63271e+06	2.53875e+06	2.58982e+06	2.92578e+06	2.64302e+06	2.36223e+06	1.1185e+06	1.1876e+06	1.36814e+06	1.61778e+06	1.52831e+06	1.55518e+06	1.79486e+06	2.06373e+06	2.30508e+06	1.91781e+06	2.08707e+06	2.27653e+06	2.64555e+06	3.11462e+06	2.77349e+06	2.75625e+06	2.51796e+06	1.27555e+06	1.57353e+06	1.42619e+06	1.8681e+06	1.75558e+06	1.59765e+06	1.9871e+06	1.72585e+06	1.87922e+06	2.06183e+06	2.22061e+06	1.9435e+06	2.20189e+06	2.37479e+06	2.05153e+06	2.78685e+06	2.46246e+06	2.08842e+06	1.48134e+06	1.41496e+06	1.35537e+06	1.57647e+06	1.84153e+06	1.44933e+06	2.38842e+06	1.61782e+06	944528	1.97335e+06	1.8532e+06	1.77512e+06	1.41125e+06	2.09907e+06	2.16733e+06	2.46887e+06	2.00593e+06	1.55465e+06
1897	PAFAH1B1	6.13424e+06	6.55633e+06	6.82688e+06	6.26031e+06	6.73682e+06	6.06925e+06	5.85984e+06	5.93835e+06	6.21003e+06	6.00507e+06	5.84823e+06	5.30886e+06	5.18196e+06	4.86635e+06	5.20103e+06	5.26939e+06	5.50904e+06	4.89792e+06	6.20877e+06	5.92342e+06	6.3328e+06	5.82287e+06	5.62139e+06	5.42622e+06	5.34314e+06	5.72204e+06	5.46173e+06	5.38689e+06	5.36526e+06	5.39895e+06	4.63648e+06	4.99713e+06	4.19293e+06	4.65174e+06	4.98034e+06	5.58389e+06	5.1457e+06	5.25058e+06	5.08609e+06	5.24804e+06	5.18446e+06	5.15217e+06	5.42482e+06	5.73701e+06	5.58826e+06	5.62266e+06	5.65808e+06	5.50197e+06	5.8135e+06	5.2319e+06	5.55214e+06	6.07787e+06	5.23817e+06	5.78291e+06	5.48545e+06	5.75688e+06	4.7711e+06	5.33909e+06	5.41492e+06	5.83033e+06	5.36918e+06	5.06155e+06	5.29037e+06	5.1079e+06	4.99216e+06	4.6787e+06	4.66615e+06	4.08796e+06	4.97372e+06	5.06993e+06	4.57614e+06
1898	FAM25A;FAM25C;FAM25E;FAM25G	1022900																	733117	997881														1071460			566254	929473	939889	774591	820002	765452	841904		898690			736763			221010		602895								434238	147560
1899	UIMC1					51038.6		29730.5							40921.3	45313.9										46103.2	102970			92150.4	54779.1			26627.5	17477		125754	60976.9	32751.6	61181.7	124194	76073.8	131602		81092.2	101269	96779.4	148421	157198		104984	163928	102189	91789.8	114626		149381	154634		76172.2	212034	257647				188753	33187.5	89304.6		84328.7		260681
1900	PRRC1	450770	589665	558829	608216	607906	861548	962445	825100	866356	999910	1.04292e+06	1.0923e+06	1.14769e+06	1.07381e+06	1.27902e+06	1.21523e+06	1.32071e+06	1.20534e+06	203180	479198	418125	428263	412167	694597	318323	379365	478985	214356	386953	476652	413183	469640	348841	252419	252677	163321	456417	327734	366150	394257	442637	446487	278339	675222	586344	677354	429388	756125	671964	583644	493098	582772	551803	194915	359980	248570		361294	126469	446522	217529	128963	196642	212278	83393.9		87566.8		233596	252282	90954.4
1901	PPP1R3B									8778.73		30015.8									83365.1			227174	137363		209077		161266	384925	424118			359253	156099	155366				35639.8								113469	275716												106483
1902	BPNT1	1.56884e+06	1.21648e+06	1.38204e+06	1.53199e+06	1.59256e+06	1.62672e+06	1.67858e+06	1.77351e+06	1.62905e+06	1.72817e+06	1.68766e+06	1.62079e+06	1.74562e+06	1.74547e+06	1.80694e+06	1.53404e+06	1.62556e+06	1.86768e+06	1.19367e+06	1.74236e+06	1.30126e+06	1.46578e+06	1.56595e+06	1.66393e+06	1.93887e+06	1.70652e+06	1.66314e+06	2.15719e+06	2.0665e+06	2.17826e+06	2.24229e+06	2.0343e+06	2.05197e+06	2.26943e+06	2.1758e+06	1.06989e+06	1.16958e+06	1.23004e+06	1.47014e+06	1.35155e+06	1.39605e+06	1.46743e+06	1.40192e+06	1.1793e+06	1.35608e+06	1.31741e+06	1.47583e+06	1.63028e+06	1.52322e+06	1.31266e+06	1.71081e+06	1.52617e+06	1.18949e+06	1.81773e+06	1.74463e+06	1.63231e+06	1.99652e+06	2.33684e+06	1.36152e+06	2.22773e+06	2.14907e+06	1.86971e+06	2.3693e+06	2.01715e+06	1.93145e+06	2.05829e+06	1.67751e+06	2.19048e+06	2.4416e+06	2.11085e+06	2.40064e+06
1903	SUPT6H	565744	534973	455658	671260	734121	674536	547810	549420	512527	537668	529998	578031	482676	478329	395281	462934	438148	484800	390407	605192	784258	635156	713352	679698	728519	596489	605076	505608	536221	712360	627168	554213	656342	416897	509542	623040	720192	777742	612214	561274	547801	621017	446905	578926	606714	512897	592885	662945	625157	687516	533236	708328	584607	513786	389304	589455		533438	467974	572525	414130	635682	462143	393776	499276	339721	311381	530756	371130	460046	405668
1904	GBP1;GBP2	14172.3					53948.1	131862	181279	121190	186665	191824	244748	290990	300644	158778	274512	230390	174162																			64372.9	12480.2	145595	118109	193023	119113	32789	32536.4	73804.5	142735	186004	197025	267725	194949	134993	136671	124494							36110.4
1905	CDA	136064			215930	211590	229555	373910	272461	364882	879415	707039	610543	811193	794460	927742	934972	748201	758344																																										65677.7			79044.3			48144.2			34094.4
1906	LARP4B	858023	803731	1.02627e+06	893795	1.10982e+06	1.01538e+06	807080	987029	822923	775081	811229	765120	684003	659037	640048	661379	749770	600699	897202	960357	915651	746904	723262	735483	406997	443314	338708	537460	330203	523073	322248	442602	312262	262048	313878	1.12741e+06	1.14069e+06	1.36399e+06	918336	830769	837473	891645	552129	612208	805891	524165	743960	743055	621643	537665	713149	831208	495040	575803	427672	657283	448183	522341	355425	433891	499997	405711	473596	309905	215594	283219	127621	128458	237406	241192	205988
1907	ATP9A	61795.2			44958.5	30237.8	45981.5	59246.5	45008.3	75089.9	60804.8	43848.9	49778.8	48611.7	30077.6	78161.8	106248	36140.5	39570.7				70828.4		17676.4	22306.8	57672.2	61236.7	111455	341592	93105.1	65775.9	48077	73981.6	75664.4	145231		31975	103247	133956	129011	86143.8	186553	40548.5	88531.1	119129	276043	156827	156788	164191	110911	181627	139717	110016	147269	58643.2	93380.5	57905.5	126343	96470.4	202235	174409	142666	154560	441081	96692.4	76029.8	329769	186727	614103	211015	148760
1908	PTPN12	804875	696944	698169	764205	817689	730048	826783	802842	887540	814634	762318	863344	779878	751226	881297	801380	784019	856242	601460	703020	672060	763327	773820	774935	779261	770425	880162	765158	1.00641e+06	884824	890028	746332	952918	835113	781996	940531	826507	1.01593e+06	1.15636e+06	1.11489e+06	1.27781e+06	1.27263e+06	1.28593e+06	1.24292e+06	1.34014e+06	1.38361e+06	1.4185e+06	1.30453e+06	1.34476e+06	1.34815e+06	1.52525e+06	1.38995e+06	1.34905e+06	998147	645135	931145	666926	719638	1.00647e+06	966250	935262	775443	982860	860181	847629	887663	940374	701399	981119	655854	643254
1909	MME	298573	370854	252256	245173	233372	285533	433942	479832	505547	575906	529801	529650	699221	777994	700146	1.22449e+06	1.17041e+06	1.03692e+06																		82196.5	10951.9	73176.3	119608	164280	98382.3	132784		135947	140021	75793.6	91907.2	122995	113382	125865	242097	173699	175162
1910	AGO2	240456	221500	229135	283464	229358	272469	306585	332204	370371	316869	256159	315442	311736	317359	393644	273587	356702	312865	254041	119669	187820	287297	319844	298732	242415	235209	283998	315228	188058	280556	302587	409586	192328	294328	243816	158311	296704	417385	392604	339227	281394	349142	288400	325128	220959	255120	222523	383974	373173	390379	451150	450948	382165	226107	247190	200895		107769		320542	163833	157387	250411	241984	180241		484229	205234	203683		226585
1911	PSMB8	668663	366904	643361	759112	863900	792929	943576	945002	1.07031e+06	1.02496e+06	1.08433e+06	1.17537e+06	1.36835e+06	1.38405e+06	1.48438e+06	1.14197e+06	1.38698e+06	1.40698e+06	1.62798e+06	1.70501e+06	1.13414e+06	1.42969e+06	1.50882e+06	1.91448e+06	1.91553e+06	2.24477e+06	2.01906e+06	1.98905e+06	2.42505e+06	2.20619e+06	2.21333e+06	1.77539e+06	1.80213e+06	1.96978e+06	1.85136e+06	805104	1.12257e+06	792266	1.18171e+06	1.30764e+06	1.17853e+06	1.52674e+06	1.45721e+06	1.26131e+06	1.82077e+06	1.75147e+06	1.53316e+06	1.64681e+06	1.66121e+06	1.73413e+06	1.72206e+06	1.85583e+06	1.81531e+06	1.86435e+06	1.40648e+06	1.38894e+06	1.43938e+06	1.92752e+06	1.53518e+06	1.9907e+06	2.13835e+06	1.63434e+06	1.87431e+06	1.83699e+06	1.71125e+06	1.74112e+06	1.94506e+06	1.64144e+06	1.45511e+06	1.51138e+06	1.54688e+06
1912	MDH1	1.08801e+07	1.2623e+07	1.2192e+07	1.07314e+07	1.32613e+07	1.3476e+07	1.53362e+07	1.53328e+07	1.66608e+07	1.52227e+07	1.60174e+07	1.74198e+07	1.74996e+07	1.65278e+07	1.9134e+07	1.83739e+07	1.96553e+07	1.90632e+07	1.46213e+07	1.20878e+07	1.19422e+07	1.28798e+07	1.39108e+07	1.27253e+07	1.35813e+07	1.51165e+07	1.41896e+07	1.50551e+07	1.51033e+07	1.64138e+07	1.61153e+07	1.50435e+07	1.46611e+07	1.57077e+07	1.51356e+07	9.53993e+06	1.10509e+07	9.49852e+06	1.30491e+07	1.25833e+07	1.27512e+07	1.38754e+07	1.38154e+07	1.43234e+07	1.5506e+07	1.50275e+07	1.49906e+07	1.61998e+07	1.49248e+07	1.36988e+07	1.33868e+07	1.67376e+07	1.46593e+07	1.3912e+07	1.20271e+07	1.42128e+07	1.45809e+07	1.76128e+07	1.46642e+07	1.80269e+07	1.57782e+07	1.43493e+07	1.51298e+07	1.51277e+07	1.5889e+07	1.61493e+07	1.498e+07	1.58667e+07	1.45832e+07	1.53324e+07	1.67624e+07
1913	GPN3						107827		202732	110046	66865.5	94272.6	159262	103564	107034	102974	102310	140019	200813						19899.7													183559	152127	193240	158495	86615.3	93415.7			36996.2	128195	36150.6	101318	129693	63752.5	150433	122404	76804.4
1914	SGTA	3.68555e+06	4.10193e+06	3.68086e+06	3.02898e+06	3.11397e+06	3.2477e+06	3.27897e+06	3.1022e+06	2.97543e+06	2.7e+06	2.83623e+06	2.71725e+06	2.27106e+06	2.34753e+06	2.33808e+06	2.28653e+06	2.33809e+06	2.05877e+06	3.19032e+06	4.80087e+06	4.5092e+06	4.07987e+06	3.31283e+06	3.68949e+06	3.36689e+06	3.56293e+06	3.55289e+06	3.09993e+06	3.30561e+06	3.48753e+06	3.05575e+06	3.35719e+06	3.18782e+06	2.82427e+06	3.08545e+06	4.48816e+06	3.38351e+06	3.89875e+06	3.11568e+06	3.0804e+06	3.44162e+06	3.38477e+06	2.98789e+06	3.13972e+06	3.25061e+06	3.29105e+06	3.71054e+06	3.21403e+06	3.13238e+06	3.31478e+06	3.0488e+06	3.14217e+06	2.65974e+06	3.63943e+06	3.08048e+06	3.59593e+06	3.22141e+06	3.15544e+06	2.92001e+06	3.20918e+06	3.11944e+06	2.7563e+06	2.44663e+06	2.79593e+06	3.15686e+06	2.26232e+06	2.26585e+06	2.73833e+06	2.61909e+06	2.48757e+06	2.54496e+06
1915	DARS2	625872	637929	784198	768585	687919	864198	952554	996012	982711	869201	917511	752567	881600	866371	833599	830153	775778	719560	934269	908337	617786	1.2336e+06	1.13907e+06	1.07359e+06	1.56669e+06	1.34932e+06	1.67096e+06	1.45859e+06	1.36286e+06	1.45559e+06	1.58278e+06	1.42243e+06	1.60422e+06	1.56756e+06	1.49751e+06	631428	824475	834913	1.07456e+06	1.11275e+06	960304	997140	807823	878182	874699	858303	984813	724375	861794	698999	751636	713216	732736	552302	807953	779821	484672	991313	888909	1.07967e+06	1.04973e+06	899781	1.05701e+06	890903	881791	1.07281e+06	1.31334e+06	981186	1.29908e+06	1.10616e+06	1.24759e+06
1916	USP9X	649161	516864	639487	845106	871847	914613	1.11216e+06	940918	1.12988e+06	1.13519e+06	1.16387e+06	1.27361e+06	1.3076e+06	1.10805e+06	1.19833e+06	1.40886e+06	1.30257e+06	1.27904e+06	374952	539805	601083	797644	901672	996670	1.05273e+06	1.04317e+06	1.08817e+06	877937	930992	1.07978e+06	1.00201e+06	1.01492e+06	1.08623e+06	910439	938717	651710	871413	879865	1.1332e+06	1.21075e+06	1.12931e+06	1.2478e+06	1.01184e+06	1.06345e+06	1.08953e+06	1.06976e+06	994438	1.08635e+06	1.09457e+06	1.1632e+06	1.22386e+06	1.2341e+06	1.17982e+06	1.0493e+06	994498	869601	975834	1.1797e+06	950167	1.39959e+06	1.27573e+06	992756	940667	1.05278e+06	965095	1.01411e+06	944342	1.03076e+06	1.30967e+06	1.10022e+06	1.07539e+06
1917	DHX8	122313		93601.8	128736	130362	193415	203309	198224	130091	129713	161944	155234	140606	143118	99960.9	114649	114469	169990		194666	217000	173491	233843	138782	85265.6	139490	199418	185415	207685	84422.4	108569	139393	69008.2	81314.1	70869.3	112091	212632	215069	206050	244036	291268	305255	50498.1	143980	112732	105170	166271	198460	204793	234484	190105	161417	168688	109420		184099				130665	103700	18027.8
1918	PSMC1	5.58493e+06	5.22956e+06	5.3914e+06	6.14835e+06	6.00929e+06	5.85842e+06	5.88675e+06	5.75725e+06	5.02181e+06	4.82104e+06	4.97531e+06	5.42023e+06	5.679e+06	5.87588e+06	5.12812e+06	5.50689e+06	6.06339e+06	5.53613e+06	3.50041e+06	5.06947e+06	4.27211e+06	4.78712e+06	4.51964e+06	5.14888e+06	3.46501e+06	4.63041e+06	4.52569e+06	4.58638e+06	4.02457e+06	3.82027e+06	4.01124e+06	4.31413e+06	3.99795e+06	3.70432e+06	3.9358e+06	5.31307e+06	5.66761e+06	5.74684e+06	6.39351e+06	5.74435e+06	6.00283e+06	6.31681e+06	5.66642e+06	5.58482e+06	5.90572e+06	5.78859e+06	5.8687e+06	5.39984e+06	5.86494e+06	5.15813e+06	5.6465e+06	5.95196e+06	4.92367e+06	5.59951e+06	4.08782e+06	5.25813e+06	3.73454e+06	5.19795e+06	4.65399e+06	5.24922e+06	4.00767e+06	4.33116e+06	4.20577e+06	4.11033e+06	4.41613e+06	3.72991e+06	3.7645e+06	3.13676e+06	3.9284e+06	3.85665e+06	3.333e+06
1919	ZFAND1								98609.6		87723.7	42771.1	156236	71908.9	96987.3	159527	107785	137525	98942.7																												150886				72879.6	91188.6
1920	GALNS	161428		166989	175586	100746	173244	305456	258915	234618	351980	460746	368951	442447	462571	373478	522247	538321	481790				64987.9	42552.6	99857.1	310219	242847	216529	208776	407392	325673	379176	515395	678213	238417	401604		114769	99836.5	230745	288387	162433	349821	244285	206287	328444	390246	418750	498683	572952	475392	647407	581721	347616	121136	89469.8	19102.4		74923.5	74652.8	271407	289969	90883.6	232493	362186	183638	331546	509909	311647	509028	252594	415634
1921	VPS4B	965511	1.19562e+06	1.46006e+06	1.64847e+06	1.78947e+06	2.02616e+06	1.87618e+06	1.82105e+06	1.97684e+06	1.7231e+06	1.67893e+06	1.7537e+06	1.64254e+06	2.03356e+06	1.73099e+06	1.57513e+06	1.71441e+06	1.85115e+06	1.16184e+06	1.41148e+06	1.03588e+06	1.70791e+06	1.2934e+06	2.28487e+06	1.66608e+06	2.17648e+06	1.98669e+06	1.90754e+06	1.75796e+06	2.52153e+06	2.29428e+06	2.06384e+06	1.63717e+06	1.66138e+06	1.57216e+06	546790	1.47647e+06	1.12491e+06	1.49407e+06	1.34152e+06	1.46144e+06	1.63377e+06	1.47416e+06	2.00774e+06	1.91024e+06	2.09548e+06	1.77975e+06	2.0197e+06	2.19815e+06	1.945e+06	1.74267e+06	1.75147e+06	1.99771e+06	1.37689e+06	589693	1.07175e+06	680641	1.60212e+06	580726	2.06545e+06	1.53785e+06	1.28245e+06	1.28577e+06	1.0969e+06	1.16209e+06	654827	1.2669e+06	1.23467e+06	1.87056e+06	1.1818e+06	1.40807e+06
1922	NEXN	1.63568e+06	1.26075e+06	2.20496e+06	1.59076e+06	1.75773e+06	1.87932e+06	2.09927e+06	1.76334e+06	2.41775e+06	2.71729e+06	2.54841e+06	2.76609e+06	2.7381e+06	2.68951e+06	2.86491e+06	3.03782e+06	2.99503e+06	2.64982e+06	350687		556724	391909	953977		416902	322829	397497	391872	363146	278023	413584	744334	289966	628858	189859	446138	224886	403406	397898	349131	312390	467865	507359	309605	295577	369161	403431	484034	311958	319627	389763	355470	312534	478224	929145	1.51729e+06	536114	811781	768075	431611	485710	714056	273679	440758	747544	306292	335136	462515	281102	559167	830765
1923	ST13;ST13P5	1.00456e+07	1.1091e+07	1.07289e+07	9.51613e+06	9.80788e+06	9.54875e+06	8.52363e+06	8.57441e+06	8.78538e+06	8.19245e+06	8.25709e+06	7.81454e+06	7.08934e+06	7.22696e+06	7.52013e+06	7.50099e+06	7.01191e+06	7.27446e+06	1.20421e+07	1.119e+07	1.03294e+07	9.80955e+06	9.69583e+06	1.00477e+07	9.31857e+06	9.9043e+06	9.09492e+06	9.29621e+06	9.56335e+06	9.6153e+06	9.15334e+06	8.90763e+06	9.47118e+06	9.46745e+06	9.60535e+06	1.11381e+07	8.55013e+06	8.83092e+06	9.20686e+06	8.59654e+06	9.24713e+06	9.79596e+06	1.03374e+07	1.04185e+07	1.10091e+07	1.03666e+07	1.04851e+07	1.00294e+07	9.24767e+06	1.04228e+07	1.12322e+07	1.09463e+07	9.88611e+06	1.02084e+07	9.89914e+06	9.97782e+06	9.263e+06	9.32223e+06	9.18448e+06	8.93305e+06	8.37214e+06	9.23147e+06	8.40827e+06	8.49398e+06	8.31671e+06	6.35335e+06	7.33437e+06	8.53528e+06	8.17843e+06	8.20177e+06	8.75442e+06
1924	STRBP	4.11066e+06	3.49483e+06	4.26173e+06	4.80849e+06	4.20607e+06	4.15967e+06	4.75812e+06	4.58419e+06	3.66104e+06	3.65055e+06	3.19994e+06	3.99756e+06	2.08635e+06	3.45904e+06	3.58385e+06	3.85347e+06	2.7914e+06	3.6649e+06	3.19327e+06	4.25983e+06	4.33966e+06	4.61248e+06	4.96054e+06	5.59492e+06	5.60249e+06	5.12091e+06	4.97311e+06	5.22288e+06	4.70681e+06	4.87042e+06	3.94605e+06	4.58321e+06	4.59123e+06	4.5769e+06	4.44506e+06	3.7363e+06	5.32634e+06	5.42228e+06	5.175e+06	4.66157e+06	4.75513e+06	2.58555e+06	5.21907e+06	6.58175e+06	6.12191e+06	5.50143e+06	5.01153e+06	7.1788e+06	6.16602e+06	6.48333e+06	5.58372e+06	6.09675e+06	5.88365e+06	3.40493e+06	3.89523e+06	3.96172e+06	3.66032e+06	3.98474e+06	3.21445e+06	4.07837e+06	3.3711e+06	2.74046e+06	2.53532e+06	3.20998e+06	3.43116e+06	2.54633e+06		3.26425e+06	3.47211e+06	1.28458e+06	2.29377e+06
1925	VPS4A	1.01826e+06	1.34883e+06	1.64332e+06	1.44926e+06	1.4802e+06	1.86312e+06	1.56048e+06	1.41752e+06	1.36256e+06	1.29964e+06	1.39015e+06	1.30433e+06	1.1317e+06	1.2814e+06	1.03016e+06	1.31533e+06	1.23119e+06	1.55328e+06	1.26945e+06	759048	1.43895e+06	1.14355e+06	981876	1.16985e+06	1.32352e+06	1.37958e+06	1.05173e+06	1.06068e+06	1.10591e+06	1.58464e+06	1.16039e+06	1.49911e+06	1.06975e+06	1.45889e+06	1.29569e+06	394091	1.32962e+06	1.38137e+06	1.24488e+06	988539	1.14571e+06	1.36931e+06	1.11285e+06	1.41286e+06	1.11471e+06	731860	1.09474e+06	1.24656e+06	1.03302e+06	1.22729e+06	1.05293e+06	1.35483e+06	983452	691937	437279	470844	695261	712891	817545	1.26986e+06	1.38251e+06	1.69094e+06	794938	632954	1.00258e+06	714252	1.05198e+06	541566	1.05082e+06	338295	730777
1926	SNX8	89281.9	46166.6	62309.1	86538.9	131352	69234.7	116365	88052.6	97219.4	127057	220933	172285	216450	234379	198290	232302	243799	269450		13843.2		24560.2		43225.1	58479.7	51587.8	13802.1			29313.4	8755.72		105403	31904		51460	98507.3	51943.3	83570.5	109391	90685.5	67815.3		87182.2	60934	74523.3	86719.4	121210	126615	72493.1	92878.7	153109	86904.5			54414.1				112011										76370.9
1927	LMO2																							187359	209468	164329	201868	146907	167243	201964	292869	255031	118551							91265.3	82887	114541					33669.2														73195.2						156265
1928	ADAM10	2.65635e+06	2.77795e+06	2.88658e+06	3.12225e+06	3.40295e+06	3.38891e+06	3.82316e+06	3.70819e+06	4.03913e+06	3.88743e+06	3.24928e+06	3.55464e+06	3.83426e+06	3.4226e+06	4.08523e+06	3.4384e+06	3.53098e+06	3.21464e+06	3.17212e+06	4.22033e+06	2.85217e+06	4.73708e+06	3.78961e+06	4.47453e+06	4.97672e+06	5.10626e+06	5.09687e+06	5.25531e+06	4.63174e+06	5.65381e+06	5.04703e+06	4.88871e+06	5.01617e+06	5.42888e+06	5.37312e+06	2.36776e+06	2.57886e+06	2.55052e+06	3.38797e+06	3.44298e+06	3.43761e+06	3.50927e+06	4.33398e+06	2.90198e+06	3.39758e+06	3.97586e+06	4.00234e+06	3.95191e+06	3.50665e+06	3.76538e+06	3.53332e+06	3.39885e+06	3.39143e+06	4.83459e+06	4.10264e+06	4.82489e+06	3.91344e+06	5.5154e+06	4.73128e+06	5.44209e+06	5.12404e+06	5.25749e+06	6.24842e+06	6.11472e+06	5.95201e+06	4.34776e+06	4.34307e+06	5.23303e+06	5.75821e+06	6.00381e+06	5.90518e+06
1929	PCK2	124580	51872.4	126010	145257	150290	152075	223925	282429	247620	353789	368428	327837	438842	405822	343791	339407	454214	446255	561130	472999	864430	953377	882965	1.12587e+06	1.1666e+06	1.21352e+06	973310	961585	1.2862e+06	1.16691e+06	1.52583e+06	1.1033e+06	1.14943e+06	1.01372e+06	879439	580675	693350	805762	1.00892e+06	1.07443e+06	1.04179e+06	1.0898e+06	617675	857178	760966	921682	748507	763903	870441	741242	791497	846726	712727	1.05778e+06	948333	1.26956e+06	1.19187e+06	1.27999e+06	1.09064e+06	1.3854e+06	1.25226e+06	905967	1.10579e+06	1.06967e+06	1.14948e+06	991356	1.15734e+06	1.34335e+06	1.55466e+06	1.1659e+06	1.09404e+06
1930	GATB	125469	164831	262842	117386	121309	279641	208114	186021	255909	130660	155899	185229	120969	184524	247635	105786	202846	246250		209981	276639	343917	160597	226407	209299	131250	325283		344028	257864	150846		323523	245493	273114		202576	234444	304938	393383	332592	328501	291169	130597	157497		286064	285408	117018	237264	199066		276700	271242		199767				358941	242246		326105	74015	145289						38545.7
1931	TSPAN3	3.43292e+06	4.26694e+06	2.70008e+06	2.52881e+06	3.51926e+06	2.99569e+06	2.88486e+06	3.02955e+06	2.73174e+06	3.32771e+06	2.73728e+06	2.76594e+06	2.57387e+06	2.6353e+06	2.82132e+06	3.48459e+06	2.87372e+06	2.12913e+06		863082		1.14882e+06				1.71918e+06	1.83748e+06	2.32183e+06	1.32506e+06	1.12531e+06	834239		914661				2.8036e+06	3.01898e+06	2.91482e+06	3.55189e+06	2.97382e+06	3.70286e+06	3.03474e+06	5.5021e+06	3.68671e+06	4.26679e+06	3.80848e+06	5.6941e+06	5.40467e+06	3.32159e+06	2.94974e+06	4.782e+06	3.85168e+06	431478	319516	1.09064e+06		826305	1.04417e+06	1.86582e+06	1.6004e+06	1.11432e+06	422298	1.76288e+06	1.90405e+06		1.74458e+06		2.15744e+06	2.26827e+06	2.34785e+06
1932	FLYWCH2	223185	240814	217474	309888	329575	381878	420990	316766	347555	311940	399503	367331	333063	316439	417858	309477	326421	330869		145532	158386	167801	174431	244679	277479	407977	330394	277866	242238	304894	284679	205603	137815	244168	446300	255576	165096	254015	295664	308758	186165	289380	471002	400626	365339	342543	459601	301184	412952	247972	363667	378554	422265	54094.5		41489			153681	140248	147323	227267	165034		85149.7			182305	94901.1	80940.3
1933	SAFB	3.36558e+06	2.80323e+06	3.39781e+06	2.9174e+06	2.82865e+06	3.12182e+06	2.84916e+06	2.96906e+06	2.83668e+06	2.44754e+06	2.38767e+06	2.05718e+06	2.00938e+06	2.06735e+06	1.87095e+06	1.70841e+06	1.66445e+06	1.55564e+06	4.3627e+06	3.88013e+06	4.2159e+06	4.12976e+06	4.13605e+06	4.56848e+06	4.61218e+06	4.54481e+06	4.8319e+06	3.79269e+06	4.11272e+06	4.52496e+06	4.49024e+06	4.04182e+06	3.87922e+06	4.08454e+06	3.90438e+06	3.32844e+06	2.69558e+06	3.05119e+06	3.17939e+06	3.22497e+06	2.86221e+06	3.46315e+06	3.42545e+06	3.58024e+06	3.86657e+06	3.24029e+06	3.36486e+06	3.1393e+06	3.15984e+06	3.33541e+06	3.03411e+06	3.25636e+06	2.83739e+06	2.82645e+06	3.11799e+06	3.42987e+06	2.87908e+06	2.78862e+06	2.98545e+06	2.70622e+06	2.44302e+06	2.59291e+06	2.23375e+06	2.45846e+06	3.08702e+06	2.64712e+06	2.20896e+06	3.11499e+06	2.65324e+06	2.60538e+06	2.95169e+06
1934	SMARCA2	43865.3		65647.9	61191.5	85457.4	86473.9	123026	72382.4	74551.2	116763	98907.4	81588.4	98561.7	104113	91567.6	97133.4	102406	38801.8		114134	205171	120682	188925	235099	313966	134213	222043	188032	253661	300988	263336	184985	233296	197182	231985		85238.7	50386.5	133879	180142	139051	169307	117565	153987	95896.4	185355	104686	167991	111312	122523	157872	193616	135332	35977.2		206457	253483		84175.7	186994	146429	167155	110674	48003.4	88032.8	104575	87112	46869.2	211877	91658.2	73794.9
1935	DIS3	533539	367973	421205	534618	532067	558018	653580	654513	696999	600983	609241	558216	614529	563343	556475	531674	552023	526880	395488	441295	328975	439900	439933	508536	366439	419897	307069	425682	389690	314558	265142	298744	330123	312075	189796	771041	718180	863430	879900	928860	845493	901867	725399	882822	841860	835925	812284	798282	857723	791246	817753	834267	780996	523137	492776	431414	428023	469774	506890	548081	469245	460943	378824	427781	361405	276834	397312	368328	383445	230684	373566
1936	GNPDA1;GNPDA2	446484	562954	883826	1.38596e+06	1.39211e+06	1.43133e+06	1.44001e+06	1.73038e+06	1.59222e+06	1.78757e+06	1.89961e+06	1.99494e+06	1.90307e+06	2.05243e+06	2.04204e+06	1.96587e+06	2.49163e+06	2.44345e+06	647897	640024	788031	943089	360785	848391	978964	989371	1.06756e+06	868234	1.24837e+06	1.27607e+06	1.42299e+06	1.02564e+06	1.05393e+06	820647	606467	888261	1.62151e+06	1.36153e+06	1.92275e+06	1.74951e+06	1.87205e+06	1.954e+06	1.96966e+06	1.59775e+06	2.24281e+06	2.3388e+06	1.79372e+06	3.03581e+06	2.80062e+06	2.35189e+06	2.43401e+06	2.75058e+06	2.62186e+06	927069	807807	937412	256522	1.48362e+06	892902	1.54938e+06	1.22254e+06	1.23003e+06	1.50147e+06	1.52275e+06	1.10316e+06	1.0743e+06	1.19519e+06	998414	1.16968e+06	1.27051e+06	1.28907e+06
1937	STMN1	3.19087e+07	2.86595e+07	2.97708e+07	2.56394e+07	2.36001e+07	2.44009e+07	2.31842e+07	2.26142e+07	2.28466e+07	1.74353e+07	1.54632e+07	1.5884e+07	1.29908e+07	1.42595e+07	1.32284e+07	9.69664e+06	9.46385e+06	1.1533e+07	7.36911e+07	5.5502e+07	5.41318e+07	4.56394e+07	4.70806e+07	4.76019e+07	4.61312e+07	5.34633e+07	5.11714e+07	3.97446e+07	4.08924e+07	4.49929e+07	3.82449e+07	4.06463e+07	3.8775e+07	4.03332e+07	3.82545e+07	4.45239e+07	3.24263e+07	3.73216e+07	3.81098e+07	3.92302e+07	4.26496e+07	3.63711e+07	4.26044e+07	3.83952e+07	3.46776e+07	3.39095e+07	3.87429e+07	2.82352e+07	2.6202e+07	2.80424e+07	3.21652e+07	2.92205e+07	2.94469e+07	4.71933e+07	5.4997e+07	4.6759e+07	5.51575e+07	4.77339e+07	5.86312e+07	4.14742e+07	3.95653e+07	4.99602e+07	5.18498e+07	5.05069e+07	5.67135e+07	4.55835e+07	4.77546e+07	5.15302e+07	4.93648e+07	5.97475e+07	6.0136e+07
1938	LARP7	433747	371455	486676	420766	468920	487396	519042	409771	340286	488653	399706	346954	367676	410518	294127	375952	380935	403266	318283	660280	708461	535324	622332	506146	608281	635987	592796	481106	467994	554483	516776	676889	623981	522643	543460	420534	624902	523094	511839	526781	563154	579062	366242	471185	402348	243665	339842	513401	396948	470452	426029	373567	379762	609638	333964	432948	201502	637914	402987	742750	576667	507818	271091	480294	543672	336121	510879	348941	580682	365850	374757
1939	TRMT5	268375	273852	386415	270306	326800	314763	311686	300009	445797	343313	309210	363306	241158	277870	314126	213924	277730	223289	141607	225702	133750	236362	175496	262283	194329	227307	85213.5	124663	208490	161159	206930	113598	176250	132118	125223	382757	486959	674365	422819	417065	358642	499218	396769	465125	412730	403228	410096	479737	409013	378167	452667	408177	237357	161818		135494		121889		201301	65530.9	116732				26696.7	56046.4		70688.7	48598.5	90223.3
1940	UAP1	4.51635e+06	5.43382e+06	4.8959e+06	5.58671e+06	5.70357e+06	5.82443e+06	5.6257e+06	5.84654e+06	5.75225e+06	5.17976e+06	5.54469e+06	5.31656e+06	4.52408e+06	4.42202e+06	4.79028e+06	3.89919e+06	3.82321e+06	3.59209e+06	239150	361821	241751	312334	369124	253089	179707	172656	131833	354677	295042	301897	240336	201380	179888	149764	235040	2.44832e+06	3.01332e+06	3.01785e+06	1.546e+06	1.59458e+06	1.68162e+06	1.34443e+06	1.07845e+06	1.18751e+06	1.62394e+06	1.14012e+06	1.42413e+06	1.67642e+06	1.45674e+06	1.48215e+06	1.49432e+06	1.51623e+06	1.42899e+06	360912	167133	209919	117350	267811		296078	312863	368367	228154	185275	123175	63018.1	133954	44106.1	13180.2	72819.1
1941	IFIT3				35085.5		41554.7		70747.6	84034.3	178555	179615	150421	299303	320886	279944	429130	292361	345933					128834		110511		123105	149111		153170	85212.3	85509.1	164263																											118155	157796					115093			146004	162675
1942	NMT1	2.58073e+06	2.00838e+06	2.46053e+06	2.94967e+06	3.15688e+06	2.72268e+06	2.84853e+06	2.67276e+06	3.02433e+06	2.66618e+06	2.74106e+06	2.68366e+06	2.4196e+06	2.18615e+06	2.35566e+06	2.35679e+06	2.34032e+06	2.45246e+06	2.35195e+06	2.32342e+06	2.53429e+06	2.84528e+06	2.43125e+06	2.75429e+06	2.53867e+06	2.81005e+06	2.50856e+06	1.61012e+06	2.42704e+06	2.335e+06	1.71743e+06	2.14946e+06	2.2734e+06	1.59704e+06	2.07658e+06	1.85364e+06	1.88899e+06	2.61276e+06	2.42651e+06	2.56365e+06	2.65971e+06	2.70083e+06	2.17126e+06	2.60975e+06	2.44402e+06	2.56604e+06	2.48774e+06	2.35704e+06	2.79891e+06	2.40025e+06	2.85187e+06	2.36685e+06	2.33413e+06	2.87671e+06	2.61099e+06	2.19503e+06	2.13883e+06	1.96652e+06	2.0095e+06	2.70236e+06	2.27346e+06	2.78522e+06	1.90661e+06	1.95673e+06	2.27828e+06	1.389e+06	1.57566e+06	1.90618e+06	1.87761e+06	2.206e+06	1.83656e+06
1943	LIN7C	499296	407945	455775	507913	571248	675788	574154	557970	533997	653605	650397	544056	458756	482662	595196	569434	533076	654744	489212	500690	408329	531715	549586	562081	596364	736960	787568	584849	818124	850801	1.0468e+06	891909	906177	880970	1.0264e+06	672573	580374	474856	294974	520427	381532	488574	255009	395733	497342	442600	393911	349779	375629	411600	533760	549896	424059	661626	516597	653988	696240	954983	545623	939976	997553	941490	1.04237e+06	1.07355e+06	930039	1.26787e+06	1.58879e+06	893411	1.26837e+06	1.01222e+06	983247
1944	LIN7A;LIN7C	333756	341997	338461	284302	290688	255834	262572	348661	290892	387160	309461	167912	320525	310802	212524	329372	340729	294214	249558	360032	308180	316206	284230	429731	420639	393546	366763	339116	410181	469217	508711	640864	608676	818674	838096	142106	116343	163663	184045	116452	154255	257034	89755.3	97221.7	224404	159285	212631				169931		79863	129907	143856	188426	199212	241817		219490	192748	82634	184953	193545	255303	228019	299917	424919	453025	299845	438940
1945	SRP72	1.53046e+06	1.23412e+06	1.6355e+06	1.80504e+06	1.83755e+06	1.89454e+06	1.92972e+06	1.87389e+06	1.86407e+06	1.89436e+06	1.76841e+06	1.76144e+06	1.69648e+06	1.73083e+06	1.64928e+06	1.71986e+06	1.59856e+06	1.61111e+06	1.46901e+06	1.697e+06	1.57764e+06	1.73625e+06	1.50451e+06	1.77171e+06	1.30264e+06	1.55522e+06	1.54132e+06	1.26722e+06	1.23618e+06	1.52462e+06	1.12863e+06	1.05329e+06	1.11811e+06	929902	1.16058e+06	1.68796e+06	1.90909e+06	1.87606e+06	1.87404e+06	1.81199e+06	1.96439e+06	1.72481e+06	1.75845e+06	1.85163e+06	1.74725e+06	1.90407e+06	1.69278e+06	1.78929e+06	1.7844e+06	1.83174e+06	1.71553e+06	1.81411e+06	1.67319e+06	1.36695e+06	1.36226e+06	1.54886e+06	896815	1.65127e+06	1.4086e+06	1.54696e+06	1.21491e+06	1.36429e+06	1.18606e+06	986680	944325	844927	518763	826308	893174	915932	809462
1946	STAM2	1.86941e+06	896757	1.90757e+06	1.90919e+06	1.50634e+06	2.25099e+06	1.95815e+06	2.27661e+06	2.08606e+06	1.77958e+06	2.21999e+06	1.36563e+06	1.62509e+06	2.07839e+06	1.66668e+06	1.94742e+06	1.93359e+06	1.63818e+06	917740	1.41949e+06	1.18535e+06	1.47479e+06	1.0379e+06	1.08941e+06	1.79113e+06	1.33907e+06	1.64541e+06	1.12232e+06	1.22283e+06	2.07899e+06	1.25664e+06	1.00378e+06	1.14183e+06	1.47628e+06	1.18917e+06	2.25266e+06	1.5836e+06	1.12456e+06	1.16298e+06	941352	1.4231e+06	921537	903777	1.14488e+06	1.30258e+06	1.18046e+06	1.3734e+06	1.15829e+06	1.24034e+06	1.20372e+06	1.8622e+06	1.12406e+06	1.54198e+06	1.54957e+06	1.37798e+06	275139	918661	919930	885220	1.78954e+06	2.32824e+06	1.17959e+06	933671	1.03867e+06	878797	412913	617912	819217	1.69606e+06	1.12385e+06	935531
1947	SMAD2	110669			106496		248765	270572	227163	196898	199240	189052	282404	318210	175056	96336.2	287431	153023	194866	410264			186797	111186	196768	106233	124642	154830		92906	133139	186005		181705			47443.8	226980	129678	423278	264134	254037	167973	288245	209974	226898	343938	217587	165720	272454	317029	236682	196805	193799							167821	163410			424268	33618.3				52231.2
1948	GSS	4.71936e+06	5.92418e+06	4.81901e+06	5.14262e+06	4.52125e+06	5.37178e+06	5.409e+06	5.69713e+06	5.44702e+06	5.43174e+06	5.4667e+06	5.64551e+06	5.35628e+06	5.48675e+06	5.73415e+06	5.84657e+06	5.7532e+06	5.31602e+06	7.10763e+06	7.79355e+06	7.44949e+06	8.14531e+06	8.16376e+06	8.71558e+06	9.37417e+06	8.71506e+06	9.05194e+06	8.2032e+06	9.15417e+06	9.26147e+06	8.97948e+06	8.46467e+06	9.8952e+06	9.79022e+06	9.04891e+06	3.24451e+06	3.20449e+06	3.32823e+06	3.46952e+06	3.61637e+06	3.36949e+06	3.63711e+06	3.3868e+06	3.81661e+06	3.48848e+06	3.06481e+06	3.01622e+06	3.59534e+06	3.04519e+06	3.06537e+06	3.88464e+06	3.77662e+06	3.11906e+06	5.2907e+06	5.12596e+06	5.49084e+06	5.72479e+06	6.80638e+06	4.95393e+06	6.20083e+06	5.90926e+06	5.07804e+06	6.32248e+06	5.56287e+06	6.12706e+06	5.31228e+06	6.38571e+06	6.18594e+06	5.95365e+06	6.50732e+06	6.29279e+06
1949	PPP1R7	2.59174e+06	1.93388e+06	2.7572e+06	2.19771e+06	2.36489e+06	2.44385e+06	2.48734e+06	2.59682e+06	2.50768e+06	2.54497e+06	2.83997e+06	2.44035e+06	2.39472e+06	2.61653e+06	2.50675e+06	2.74461e+06	2.59091e+06	2.39423e+06	1.63479e+06	1.71405e+06	1.76025e+06	1.94512e+06	2.01687e+06	2.1138e+06	2.52549e+06	2.69019e+06	2.60639e+06	2.3525e+06	3.2151e+06	2.83721e+06	2.81049e+06	2.63542e+06	2.41765e+06	2.76264e+06	2.43915e+06	1.64326e+06	1.54368e+06	1.71236e+06	1.77614e+06	1.79656e+06	1.75995e+06	1.88713e+06	1.59316e+06	1.97697e+06	1.97135e+06	1.91114e+06	1.85873e+06	1.82965e+06	1.7011e+06	1.64955e+06	2.00537e+06	2.32263e+06	1.96333e+06	1.90074e+06	1.28919e+06	2.08588e+06	1.41892e+06	1.97714e+06	1.55182e+06	2.16415e+06	2.15318e+06	1.97419e+06	1.975e+06	2.18976e+06	2.05665e+06	2.07415e+06	2.45592e+06	2.20986e+06	2.52828e+06	1.88443e+06	1.95573e+06
1950	GGCT	891332	842196	895297	790315	662170	785355	815197	766050	880583	730016	824454	711119	779224	824372	644469	785775	1.12663e+06	775981	696226	898479	910785	959577	1.02449e+06	978559	877863	1.01413e+06	840297	905555	783914	694658	847540	922550	1.00568e+06	763573	999644	639857	722554	591172	721699	736330	701000	750039	650932	847763	830587	775037	1.00489e+06	872892	717578	691350	893188	747496	688957	1.07046e+06	783817	915653	857940	810116	642580	993647	918510	625034	785310	800715	769263	692718	2.92293e+06	781746	984663	755790	629469
1951	STX4	574574	611468	641180	593756	917677	881739	1.1965e+06	1.07455e+06	1.17048e+06	1.45517e+06	865711	1.28847e+06	1.0838e+06	875076	1.2635e+06	1.1092e+06	888748	935111	797051	1.16364e+06	684697	697518	870276	1.01356e+06	1.20277e+06	1.33038e+06	1.21623e+06	891321	863216	1.3963e+06	1.16124e+06	1.1315e+06	1.3106e+06	1.3716e+06	1.09401e+06	840970	720988	678585	1.03344e+06	1.29137e+06	1.12069e+06	1.04192e+06	1.18022e+06	764805	1.05608e+06	1.4198e+06	1.2716e+06	1.31332e+06	1.28053e+06	1.17805e+06	1.46691e+06	1.15794e+06	1.44292e+06	1.38914e+06	1.03735e+06	1.23384e+06	1.16543e+06	806977	1.12626e+06	1.42859e+06	1.11231e+06	1.51467e+06	1.65429e+06	1.54027e+06	1.28728e+06	1.75235e+06	1.34349e+06	1.98187e+06	1.4712e+06	1.83875e+06	1.87338e+06
1952	AP1S2	592593	394056	587658	585589	626730	651596	865492	903671	780491	782547	841845	815713	685689	723176	751099	736689	619257	698164	829191	1.45324e+06	971320	1.35838e+06	1.35008e+06	1.54331e+06	1.41255e+06	1.53914e+06	1.47137e+06	1.26552e+06	1.40878e+06	1.34113e+06	1.41373e+06	1.37659e+06	1.10939e+06	1.19546e+06	1.09377e+06	316585	510694	454523	442172	630807	558729	534016	472476	639949	566568	682400	592457	566075	559129	550492	594327	654028	577908	1.63817e+06	1.29445e+06	1.11445e+06	556524	1.12728e+06	1.07221e+06	1.31656e+06	1.15312e+06	1.01425e+06	1.02826e+06	1.16262e+06	1.50842e+06	856565	816673	746741	796416	773060	772918
1953	AP1S1	879900	515341	1.04646e+06	1.0769e+06	1.02569e+06	959099	1.25781e+06	1.11095e+06	1.08837e+06	1.04828e+06	1.05831e+06	1.02693e+06	982386	927689	1.10724e+06	948400	935510	927187	564178	730105	501706	511488	689757	706822	723711	704838	707900	706015	738082	622732	706232	637770	746808	563918	690313	834200	950964	1.0834e+06	1.12223e+06	1.10021e+06	1.04056e+06	1.14952e+06	1.05162e+06	1.17139e+06	1.06177e+06	985289	1.12084e+06	1.03609e+06	1.01605e+06	1.11038e+06	1.18404e+06	970676	1.08494e+06	1.1397e+06	1.07662e+06	788587	993690	874606	963344	1.08949e+06	826044	819867	1.15457e+06	915560	1.0145e+06	782329	850207	736412	881107	867230	682106
1954	STX2	106832	44894.4	49641	84721.6	75770	52552.2	85344.4	106155	132723	153421	186368	105739	129730	131736	120588	80519.4	134202	151311				85631	33680.6		27001.2	11304.7	50427.5		2879.33	40011.1	18580	39583.6		15932.4		77929	25270.5	58020.7	36638.7		10955.7	52624				72000.5	22382.9	56540.5	64461.4		49453.8	83959.8	43224.7							23096.1
1955	SMAD4	159456	115977	186253	155706	201583	236362	271584	349298	192490	240135	198868	239587	205973	227122	166339	193631	147282	220563		214701	264174	172605	255704	163286	142571	237113	309274	219295	195852	254264	186731	203442	197187	202489	169343	178081	181889	182698	292355	192803	160663	211809	136944	177008	197986	174457	110615	225573	326492	184803	266764	219736	192510	106583		85887.9		122590		242364	92532.7	114634	190946	120469		201200		230691	190050
1956	S100A14																	157490																80279.4																					2.44653e+06													85234.3
1957	IGF2BP2	2.71383e+06	2.78651e+06	3.55182e+06	3.25688e+06	3.5641e+06	3.61921e+06	3.69684e+06	3.4899e+06	3.99244e+06	3.44103e+06	3.30334e+06	3.86632e+06	3.68714e+06	3.72962e+06	4.02998e+06	3.58392e+06	3.69714e+06	3.68501e+06	2.41278e+06	2.48699e+06	1.90875e+06	2.0674e+06	1.78494e+06	2.22897e+06	2.26245e+06	2.64435e+06	2.30677e+06	1.87709e+06	2.35863e+06	2.14679e+06	2.09235e+06	1.89654e+06	1.8757e+06	1.9454e+06	1.90746e+06	2.137e+06	2.65457e+06	2.74046e+06	3.64751e+06	3.51394e+06	3.70337e+06	3.95236e+06	3.05415e+06	3.58112e+06	3.86195e+06	3.86633e+06	3.59092e+06	4.039e+06	3.46587e+06	3.38826e+06	3.98504e+06	4.18987e+06	3.66e+06	1.84672e+06	1.54854e+06	2.16609e+06	954454	2.23898e+06	1.63872e+06	2.28175e+06	2.02057e+06	1.71367e+06	1.97438e+06	1.75187e+06	1.53623e+06	991751	1.32704e+06	992022	1.89085e+06	1.34046e+06	1.58919e+06
1958	NIT1	514133	521271	571284	668212	672617	726606	850145	878534	821888	789360	827629	701279	840467	866653	880619	735361	827172	1.00024e+06	135100	260973	208728	277755	454251	515051	526641	523417	607297	456919	547529	621108	572905	471098	618987	404017	710976	281467	489447	477727	592644	502876	612563	531651	600033	465175	544578	664109	626411	523813	459280	529702	570857	653284	545745	507464		211719	408524	499542	280612	530840	712496	382680	569552	533266	693399	479847	351694	595933	732973	590980	521604
1959	PGAM5	3.28191e+06	3.27442e+06	3.26119e+06	3.33638e+06	2.65918e+06	3.13151e+06	2.93996e+06	3.31697e+06	2.70361e+06	2.68906e+06	2.91717e+06	2.74402e+06	2.45002e+06	2.3274e+06	2.2654e+06	2.13699e+06	2.00866e+06	2.13303e+06	2.63859e+06	3.65051e+06	4.26822e+06	4.39112e+06	4.19027e+06	4.46874e+06	4.30984e+06	4.54236e+06	4.19181e+06	3.956e+06	4.51078e+06	4.5953e+06	4.48151e+06	4.08259e+06	3.88986e+06	4.22843e+06	3.81941e+06	3.33908e+06	2.64767e+06	3.15382e+06	3.85985e+06	3.53362e+06	3.19106e+06	3.8123e+06	3.45062e+06	3.75185e+06	3.76173e+06	3.79899e+06	3.66822e+06	3.13064e+06	2.99729e+06	2.62654e+06	3.24865e+06	3.41174e+06	2.53373e+06	2.50416e+06	2.39366e+06	2.92541e+06	2.16868e+06	2.89544e+06	2.3682e+06	3.59278e+06	2.6386e+06	2.41889e+06	2.87873e+06	3.15884e+06	2.8489e+06	2.69903e+06	2.91715e+06	2.85705e+06	3.55583e+06	2.74315e+06	2.95704e+06
1960	DERL2	294537		604258	1.03525e+06	661606	695822	978435	949537	973265	878025	919298	791083	814497	539897	843097	888456	830961	732640	473805	470781	328558	319745	318410	295402	457655	264137	294714	256763	449159	249303	450229	465895	424311	412746	258188	226247	396474	387572	505509	504150	320182	678968	367710	465958	654008	449305	479301	618935	460742	901517	676687	640952	450864	694299	350470	606702		483292	301525	450941	980005	201823	417130	538436	405392	225296			493620	372861	603418
1961	TOR1B	474338	386932	337427	641215	508201	561417	571112	638362	580776	643847	525871	553510	612932	534223	512637	567255	557953	475457	147167	244353	406366	416883	480648	401137	395225	251100	406368	384575	388616	445336	447330	390626	400301	378814	222819	150655	160269	205978	292829	220304	247465	380144	351282	263443	416112	394174	477745	499963	371187	356906	481085	453743	406962	223545	113624	201511	50539.9	174089	65899.1	354802	275108	209049	225793	214586	119998	107432	254576	124587	169228	169920	165286
1962	CORO1C	1.1762e+07	1.11773e+07	1.2033e+07	1.08016e+07	1.15661e+07	1.06876e+07	1.1626e+07	1.15054e+07	1.14348e+07	1.23478e+07	1.17477e+07	1.22395e+07	1.20389e+07	1.26443e+07	1.15648e+07	1.1636e+07	1.16574e+07	1.26141e+07	1.07449e+07	1.05665e+07	1.08342e+07	1.13439e+07	1.06804e+07	1.18309e+07	1.34729e+07	1.44774e+07	1.4283e+07	1.42709e+07	1.39508e+07	1.60894e+07	1.53279e+07	1.40093e+07	1.47719e+07	1.37509e+07	1.48927e+07	5.45397e+06	5.55602e+06	5.92708e+06	7.07994e+06	7.0126e+06	6.68539e+06	8.03775e+06	7.27105e+06	7.78514e+06	7.89314e+06	8.25096e+06	8.14358e+06	7.15637e+06	6.86286e+06	6.06208e+06	7.67889e+06	7.59035e+06	6.13107e+06	1.07751e+07	1.03432e+07	1.07894e+07	1.06862e+07	1.11026e+07	1.02918e+07	1.14031e+07	1.01184e+07	9.65098e+06	1.10862e+07	1.12707e+07	1.14944e+07	1.09454e+07	1.12597e+07	1.24408e+07	1.34697e+07	1.14635e+07	1.24606e+07
1963	GABARAPL2	693538	689055	841884	635123	546568	772931	526783	618670	607346	374252	434629	465793	549530	472908	455641	553568	486985	412037	1.33694e+06	1.18741e+06	1.22625e+06	1.00805e+06	976943	1.06604e+06	799389	806871	777187	949217	1.04197e+06	1.15047e+06	1.10059e+06	851985	1.10798e+06	936672	854595	1.08479e+06	1.12332e+06	1.14225e+06	499663	548894	499686	426967	116411	245419	318147	385959	415657	275340	310626	422298	300681	363128	283680	960639	1.15634e+06	1.02147e+06	338124	679591	575983	1.26041e+06	1.00297e+06	555343	958156	679617	601551	791099	462264	574930	693395	518545	859975
1964	DHX30	745216	490671	653101	736496	838355	1.08295e+06	814555	747415	797252	618509	599377	575003	547271	577175	482891	492760	443161	559132	251765	594787	462937	626286	441869	529494	305287	360838	490300	265259	248365	323745	310898	217443	414633	293793	335709	898948	1.13231e+06	1.31505e+06	1.16625e+06	1.17872e+06	1.0396e+06	882735	589724	581572	814662	605076	818202	728134	822529	696747	879463	813469	753190	590070	364934	495331	296385	478029	340948	519608	525852	582377	536271	404883	343428	263040	346672	134408	431335	489633	215758
1965	TMF1	486214	387270	431582	417317	452570	403306	287686	274362	392968	394282	385867	347351	340858	371677	311168	342254	386340	332412	167181	371025	253962	145876	168307	164073	109220	112820	139456			133801	67598.7		163308	95412		434002	317817	378587	145756	136128	184822	142422	62455.8	146105	141982	131660	210481	171017	168246	114511	172309	196024	140381	372179	227346			139158		150484		229145			199999
1966	MYO1D	920031	819750	826658	915345	783500	959705	1.20875e+06	1.13051e+06	1.13589e+06	1.10815e+06	1.13437e+06	1.11064e+06	1.11738e+06	969326	964073	1.01948e+06	902463	911076	619648	544791	438204	913804	945081	1.2052e+06	1.10561e+06	1.11053e+06	1.19839e+06	1.26868e+06	1.40425e+06	1.54911e+06	1.38144e+06	1.23616e+06	1.52963e+06	1.75739e+06	1.42226e+06	327198	491974	488163	859265	823874	759047	1.12469e+06	906948	1.08273e+06	816741	1.01372e+06	915063	1.03805e+06	1.00729e+06	987631	1.09065e+06	1.05187e+06	879715	1.04347e+06	946524	984587	680856	1.15754e+06	861098	1.65388e+06	1.44739e+06	1.46478e+06	1.53514e+06	1.35436e+06	1.55622e+06	1.18762e+06	1.52565e+06	1.6534e+06	2.01069e+06	1.66448e+06	1.82865e+06
1967	RHOJ						10816.5	29910.1	27252.4	37291.7	58546.8	62010.2	81391.7	67199	52635.7	53061	78773.4	43540.6	80265.2						15914.7	23566.9	28417.6	77163.8	39718.8	93974.6	125270	125475		153149		50321.9		23461.9	5001.19	88167.4	68360.8	98203.2	83420.4		89175.4	27521.9	54087.5	42023.5	40755.5	57640.8	50790.3	94362.1	43853	49800.5	19354.2				31586.4		111678	129438	3662.71	81069.4	72547.9	81854.4			13170.4	114204	39397.3	51040.3
1968	CTSD	1.25053e+07	1.62623e+07	1.70756e+07	1.59882e+07	1.58018e+07	1.80324e+07	1.84739e+07	1.81252e+07	1.74251e+07	1.90058e+07	1.9774e+07	1.83137e+07	1.95861e+07	2.08163e+07	1.93e+07	2.07482e+07	2.36569e+07	2.19477e+07	2.43122e+07	1.95622e+07	2.43606e+07	3.8219e+07	4.03545e+07	4.20935e+07	6.54231e+07	6.74205e+07	6.69975e+07	8.58129e+07	9.18865e+07	8.91899e+07	1.02992e+08	1.00605e+08	9.73783e+07	1.12643e+08	1.00362e+08	6.81694e+06	6.6491e+06	5.74612e+06	9.73933e+06	1.01724e+07	1.04934e+07	1.57144e+07	1.83488e+07	1.97067e+07	2.00453e+07	2.15855e+07	1.98933e+07	2.46865e+07	2.32043e+07	2.26751e+07	2.47024e+07	2.61175e+07	2.30877e+07	3.85434e+07	4.06968e+07	4.78632e+07	6.19163e+07	8.33158e+07	6.55781e+07	8.66326e+07	8.15842e+07	7.0229e+07	1.03595e+08	9.75211e+07	8.60548e+07	1.39851e+08	1.49759e+08	1.39817e+08	9.40408e+07	1.13511e+08	1.01945e+08
1969	GTF2A1	44392.2		166118	193607	426049	536938	523118	466253	543854	593402	526596	675571	375703	461810	336084	543497	454103	614522	145220	165801	162637	66303.6		334376	141012	194031	293412	43616	595360	703307	444283	187739	319396	228110	154350	108647	647032	758013	695909	316528	720488	657645	308099	410138	457780	656274	622895	644795	565029	475255	658087	624017	620397	529797	573269	900840		386212	449762	910283	886679	971457	659169	676708	651568	464555	767327	788626	548980	503588	796049
1970	PPM1G	2.99865e+06	3.39106e+06	3.40514e+06	3.14737e+06	3.21044e+06	3.04129e+06	2.48881e+06	2.57833e+06	2.44138e+06	2.0745e+06	1.94509e+06	1.79819e+06	1.58428e+06	1.62723e+06	1.579e+06	1.49441e+06	1.43655e+06	1.48211e+06	3.33645e+06	3.58699e+06	2.91724e+06	2.96509e+06	2.88331e+06	3.0794e+06	2.73656e+06	2.91298e+06	2.41017e+06	2.58788e+06	2.52613e+06	2.41805e+06	2.39279e+06	2.19036e+06	2.26178e+06	2.22098e+06	1.69917e+06	3.1551e+06	3.4717e+06	3.73791e+06	3.29821e+06	3.17102e+06	3.18978e+06	3.25659e+06	2.91696e+06	2.86016e+06	3.00333e+06	2.60902e+06	2.71158e+06	2.88163e+06	2.8416e+06	2.59206e+06	2.51811e+06	2.57794e+06	2.26179e+06	2.46984e+06	2.22438e+06	2.54114e+06	1.62301e+06	2.1744e+06	1.86764e+06	2.28579e+06	2.14292e+06	2.0482e+06	1.9078e+06	1.54241e+06	1.74692e+06	1.37547e+06	1.08075e+06	1.09343e+06	1.57718e+06	1.2615e+06	1.42268e+06
1971	PPM1F	4.89664e+06	5.14612e+06	5.87965e+06	4.94965e+06	5.48422e+06	5.22617e+06	4.91622e+06	5.28023e+06	5.58722e+06	4.43027e+06	4.59509e+06	5.05027e+06	4.0313e+06	4.23197e+06	4.78156e+06	3.60889e+06	3.61118e+06	3.74216e+06	9.61305e+06	7.97059e+06	7.60999e+06	7.74744e+06	8.22644e+06	8.05765e+06	8.12947e+06	9.67559e+06	8.56534e+06	8.43625e+06	9.18689e+06	8.23686e+06	9.37618e+06	9.93039e+06	7.69894e+06	8.87233e+06	9.72144e+06	4.87039e+06	4.63889e+06	4.83301e+06	5.63057e+06	5.55517e+06	5.65137e+06	5.4752e+06	6.90922e+06	6.596e+06	6.57774e+06	6.42987e+06	6.01969e+06	5.71402e+06	6.52182e+06	5.68793e+06	5.30017e+06	6.15672e+06	6.13443e+06	7.66519e+06	8.87673e+06	8.96612e+06	9.13476e+06	8.00603e+06	9.13929e+06	9.5785e+06	9.5295e+06	8.63169e+06	1.0276e+07	8.73404e+06	9.56472e+06	8.85814e+06	8.8173e+06	8.35462e+06	7.91491e+06	9.65366e+06	8.82271e+06
1972	HIP1	735198	558709	675631	625856	576402	591091	819498	971549	941186	997929	1.14135e+06	957265	1.00134e+06	906042	916559	924270	883441	929041	1.02534e+06	1.12762e+06	1.08035e+06	1.43108e+06	1.47857e+06	1.47576e+06	1.25665e+06	1.2404e+06	1.38419e+06	1.28879e+06	1.07991e+06	1.00895e+06	893606	1.29174e+06	1.32436e+06	892635	1.27603e+06	516329	397716	452763	546506	617574	623174	739383	398459	483518	535232	493433	489713	439589	663833	537783	583932	687216	475717	928407	1.08606e+06	793944	628251	830137	505204	856936	833176	949789	688748	772710	725350	581911	247430	628063	633390	437905	411591
1973	YLPM1	1.74353e+06	1.81866e+06	2.27917e+06	2.27613e+06	2.39245e+06	2.24242e+06	1.98045e+06	1.98331e+06	2.23587e+06	1.72478e+06	1.69847e+06	1.79711e+06	1.65093e+06	1.76926e+06	1.57144e+06	1.53324e+06	1.4462e+06	1.37544e+06	1.91309e+06	1.91742e+06	1.96345e+06	2.24509e+06	1.73389e+06	2.22889e+06	2.28404e+06	2.36838e+06	2.29848e+06	2.13228e+06	2.62685e+06	2.34102e+06	2.30054e+06	2.15432e+06	2.33605e+06	2.24613e+06	2.04396e+06	2.66527e+06	2.06487e+06	2.43873e+06	3.02757e+06	2.57386e+06	2.69831e+06	2.92092e+06	2.49177e+06	2.708e+06	2.8624e+06	3.02469e+06	3.07223e+06	2.55451e+06	2.68613e+06	2.60216e+06	2.82496e+06	2.99338e+06	2.64912e+06	1.57656e+06	1.61053e+06	1.58315e+06	1.23657e+06	1.41523e+06	1.66204e+06	2.13483e+06	1.57399e+06	1.72652e+06	1.55056e+06	1.45871e+06	1.50076e+06	1.1832e+06	1.54382e+06	1.48754e+06	1.69341e+06	1.73644e+06	2.04087e+06
1974	KRT6A	748509	892316	401998	740809	125077	1.00289e+06	303760	760024	141055	46389.4	45259.8	90466.7	105505	86708.8	75213	624472	680637	75550.3	369295	2.71941e+06	621171	1.37733e+06	806452	487885	2.09077e+06	525837	562466	222834	714609	109215	2.07316e+06	487515	989755	437792	78037	1.07905e+06	836752	377456	471405	66621.5	284165	75742	56821.2	344021	94184.9	550028	587057	269925	278666	69168.9	59266.9	271916	76692.8	1.33301e+08	523600	497630	419147	533661	210538	192854	193648	187759	57973.2	100034	91931.1	983194	2.03857e+07	230456	1.2199e+07	1.28148e+06	1.12e+06
1975	PTCD3	433685	535493	504121	507372	575767	568130	719709	726752	602726	686197	711756	640556	662075	666006	645914	619462	561134	549521	180466	505874	624574	701263	781812	600910	760923	731970	899669	830475	901867	929868	899582	823134	1.06065e+06	865444	938445	391537	531642	518685	754630	832659	675746	868077	543345	636923	640067	688777	788930	704590	650323	658086	754579	681973	601267	575286	364699	410751	414454	585481	162014	594997	597794	376184	442694	551534	400516	199983	540214	600108	738229	472369	528592
1976	ACACA	1.08433e+06	1.02697e+06	1.01552e+06	1.22822e+06	1.11261e+06	1.20376e+06	1.50266e+06	1.5254e+06	1.52738e+06	1.55305e+06	1.60836e+06	1.52028e+06	1.57256e+06	1.55093e+06	1.61053e+06	1.52253e+06	1.49036e+06	1.35843e+06	1.04642e+06	1.52667e+06	1.53306e+06	1.03512e+06	878342	1.20399e+06	591368	507251	603684	398435	368191	463232	357351	292731	323048	199738	246333	1.23875e+06	1.64495e+06	1.70053e+06	1.44213e+06	1.43983e+06	1.47579e+06	1.05407e+06	859505	932760	754106	678445	774140	769339	739790	703989	763476	768640	680006	1.27816e+06	791425	1.11722e+06	608774	607556	767872	777801	667785	439867	391707	388395	459166	249890	220508	246143	259567	326905	269137
1977	AKR1B1	2.14322e+07	2.40135e+07	2.18979e+07	2.09651e+07	1.98467e+07	1.92929e+07	1.82035e+07	1.70372e+07	1.91606e+07	1.72665e+07	1.70258e+07	1.90897e+07	1.668e+07	1.51041e+07	1.73566e+07	1.86988e+07	1.59119e+07	1.77099e+07	7.91593e+06	8.88572e+06	8.29303e+06	9.38849e+06	8.78941e+06	8.48605e+06	8.7298e+06	8.38617e+06	7.63794e+06	8.1883e+06	6.68505e+06	6.44839e+06	6.58443e+06	7.44981e+06	7.02929e+06	5.66756e+06	6.55506e+06	1.43582e+07	1.30655e+07	1.31215e+07	1.58697e+07	1.5289e+07	1.69876e+07	1.66952e+07	1.92981e+07	1.77174e+07	1.88203e+07	1.58622e+07	1.682e+07	1.41541e+07	1.54364e+07	1.49973e+07	1.51294e+07	1.62008e+07	1.37812e+07	7.58202e+06	5.998e+06	5.54144e+06	4.96557e+06	7.07686e+06	4.81058e+06	6.76688e+06	5.38256e+06	5.71661e+06	5.81652e+06	4.7284e+06	4.94384e+06	4.52248e+06	4.10512e+06	4.19911e+06	5.08524e+06	4.87849e+06	5.27562e+06
1978	DMKN		146452																						1.78258e+06												19288.6												20554.3			264264																1.42041e+06
1979	NUBPL															23164			23869.1
1980	PRRC2B	218060	251035	277739	304571	320487	351407	251153	331258	285374	250304	279197	382387	205009	248657	222391	316008	208836	261375	175896	318957		231069	195764	181533		183703	257347	127148	208188	192288	190411	110033	149539	198282	184290	322850	374909	372130	232807	247994	285825	344726	243343	324702	366456	242263	233461	382333	308079	461891	246581	322324	244403	166088	153915	103194				315936	339178	141761	63185.8	117671	186478		140571	79523.3	191195	71065.3	78677.2
1981	INTS8							119933	123721	72573.5	138356	157701		102177	115962	38216.3	160403	105747	143513																					91817.9	84510.6	122996	176708	225963			85735.9			51751.5	68198.8	33234		92218.8
1982	PSMA5	3.30018e+06	4.53974e+06	4.67616e+06	4.33487e+06	5.46835e+06	6.30603e+06	6.2485e+06	5.83706e+06	6.23095e+06	6.02909e+06	6.07943e+06	6.83719e+06	6.67852e+06	6.67827e+06	6.9271e+06	6.95433e+06	6.88898e+06	7.36725e+06	5.77212e+06	2.78892e+06	3.56687e+06	3.36886e+06	4.01951e+06	4.75597e+06	4.44171e+06	4.17758e+06	3.85399e+06	4.12201e+06	4.8928e+06	5.29116e+06	4.53711e+06	3.89653e+06	3.56948e+06	3.81504e+06	3.25003e+06	4.05294e+06	6.21075e+06	5.68626e+06	6.6139e+06	6.38719e+06	6.68417e+06	6.43783e+06	6.64463e+06	6.16153e+06	6.6112e+06	6.85851e+06	6.5698e+06	7.06919e+06	6.56659e+06	6.77847e+06	6.72544e+06	6.70358e+06	6.78374e+06	4.89754e+06	4.022e+06	5.14843e+06	4.4449e+06	5.74826e+06	4.23872e+06	6.75318e+06	5.96162e+06	5.57271e+06	6.40226e+06	5.81321e+06	5.02512e+06	4.64186e+06	6.10845e+06	4.13033e+06	4.50482e+06	4.71398e+06	4.7398e+06
1983	CEP131	94148.7		40763.8	145231	76581.9	124446	137963	43223	124621	50946.6	44421.1	60146.1	86048.5	28453.6	16869	62874.5	64705.5	55824.2																		170544	144930	107366	102644	88918.8	113028	98279.5				106945	26867.5	106464	31814.4	103925	40433.9	88256.9	72935.4							600897
1984	DNAJB12	110510	58971.2	64248.9	129638	173992	145933	146888	100608	154901	168874	160897	149647	172934	145624	183109	129104	124015	126606	65934.6	59088	133133	80522.9	131138	50131.7	67138.9	27978.2	101966	20407.8	100708	37505	112829		50967			196312	212666	221494	143259	228890	109906	92135.9	82860.3	70918	123934	103400	72416.9	199513	198770	115057	102400	129478	144621	119124						81004.9	131552	43757.1
1985	NFS1	391667	403494	457944	440154	427268	348107	368995	454580	382919	334045	368822	333905	338445	301413	394797	348863	359118	337392	34294.9	169943	225115	222911	250969	160744	303203	216758	261041	233734	226501	245167	179558	107994	217137	126962	212435	200371	244268	228965	341025	344066	316510	312059	286985	299868	265475	248789	204280	110335	147406	147773	211340	150933	204494	256825		367523		138793	123875	278400	275378	245698	150201	313209	148813	154669	241275	183614	243585	115600	100791
1986	IPO5	3.2995e+06	3.74648e+06	4.23752e+06	5.84441e+06	6.00812e+06	7.24851e+06	7.62215e+06	7.41785e+06	8.3409e+06	8.0506e+06	8.19288e+06	8.54525e+06	8.40796e+06	8.52426e+06	9.18214e+06	8.10842e+06	8.49758e+06	8.28219e+06	3.02629e+06	3.93355e+06	3.19231e+06	3.74452e+06	3.95607e+06	4.22785e+06	2.94502e+06	3.16106e+06	3.28913e+06	2.80001e+06	2.64749e+06	3.05644e+06	2.63284e+06	2.13735e+06	2.23625e+06	2.02074e+06	2.02485e+06	6.53285e+06	9.42636e+06	8.43824e+06	8.69312e+06	8.69598e+06	7.73963e+06	6.73399e+06	6.23497e+06	6.66067e+06	7.01806e+06	6.43797e+06	6.69015e+06	6.5853e+06	6.6755e+06	7.06402e+06	5.75723e+06	6.14676e+06	6.23496e+06	3.07925e+06	3.00257e+06	3.53774e+06	3.18768e+06	3.17139e+06	3.33394e+06	4.26689e+06	4.01128e+06	3.1862e+06	3.08924e+06	2.43146e+06	3.02016e+06	2.35648e+06	2.59937e+06	1.71691e+06	2.2126e+06	2.29376e+06	2.01174e+06
1987	PLPP1	184488	228816	97590.5	128450		51598.5	184872	331455	234204	380093	933648	384915	687927	633516	1.02779e+06	645231	585616	827115	511528	825951	1.24213e+06	1.69017e+06	1.96592e+06	1.35985e+06	3.08508e+06	2.54434e+06	2.43713e+06	4.4389e+06	3.63647e+06	4.6349e+06	5.88891e+06	3.93374e+06	4.04675e+06	3.96686e+06	4.0997e+06													114201	88052.4	263980		135171		1.00074e+06	975636	1.48998e+06	1.89423e+06	1.73255e+06	2.7551e+06	3.01674e+06	3.56849e+06	2.85006e+06	3.87316e+06	3.96309e+06	4.11937e+06	5.7286e+06	7.34753e+06	5.08668e+06	4.0877e+06	5.79168e+06	6.619e+06
1988	TGM1																	287983																																					1.13723e+06													4.99385e+06
1989	PFKL;PFKP	5.5257e+06	4.57021e+06	5.19894e+06	7.17732e+06	6.89706e+06	8.33833e+06	1.06208e+07	7.68312e+06	9.57963e+06	7.77631e+06	6.98239e+06	1.10985e+07	8.17046e+06	8.56768e+06	1.0304e+07	8.00732e+06	7.79867e+06	1.24578e+07	3.93793e+06	4.31937e+06	4.72182e+06	4.37591e+06	3.20202e+06	4.67219e+06	3.17271e+06	3.93095e+06	5.40594e+06	4.5877e+06	3.79614e+06	5.32598e+06	4.3345e+06	5.08777e+06	5.29095e+06	4.80252e+06	4.00989e+06	4.99772e+06	1.02883e+07	7.57025e+06	1.04621e+07	1.03324e+07	1.06883e+07	8.51915e+06	6.87671e+06	9.53565e+06	8.02811e+06	1.05358e+07	9.09417e+06	9.76227e+06	9.42847e+06	1.02746e+07	1.04769e+07	9.38129e+06	8.16718e+06	6.40936e+06	6.97249e+06	5.68299e+06	3.59146e+06	6.29851e+06	5.47878e+06	6.2678e+06	4.49367e+06	4.56315e+06	5.53993e+06	3.02384e+06	5.66391e+06	4.87865e+06	6.20149e+06	4.92056e+06	5.38074e+06	4.55425e+06	5.30675e+06
1990	TNPO3	734804	656714	614901	796566	904917	917117	949263	1.11381e+06	1.06913e+06	997986	1.07463e+06	1.16641e+06	1.085e+06	967988	1.04806e+06	1.12078e+06	973683	822511	564472	760307	628965	858644	486311	1.05316e+06	632994	478464	693624	537452	311069	551378	422108		369131	217896	408262	771138	1.23359e+06	1.02271e+06	1.34233e+06	1.31777e+06	1.31257e+06	1.01236e+06	864607	1.03882e+06	1.056e+06	894597	843270	1.0018e+06	829366	897054	1.08132e+06	956867	897422	679023		747388		315163		585486	531627	843418	592798	579226					363054
1991	DOCK5						51939.6	93709.2	64836.4	109327	145852	194255	93116.8	174283	185324	166203	194672	157467	190238				128137	82649.7	214122	183169	145896	169873	230919	255218	250916	321502	213614	267964	277015	415156																									151340	113720		122767	81006.1	99549.4	332021	199158	244396	216219	125461	77658.8
1992	PSMB4	4.25695e+06	4.10832e+06	4.22357e+06	4.94898e+06	4.73912e+06	5.08797e+06	4.62081e+06	4.98814e+06	4.72889e+06	4.4506e+06	4.67941e+06	3.65496e+06	4.53868e+06	4.79982e+06	4.42369e+06	4.39322e+06	4.4269e+06	5.5686e+06	2.9172e+06	3.70133e+06	3.86096e+06	3.4756e+06	3.59095e+06	4.64673e+06	3.5002e+06	3.97397e+06	3.64915e+06	3.63173e+06	3.99764e+06	3.96093e+06	3.36445e+06	4.04858e+06	3.44722e+06	2.62476e+06	3.55348e+06	4.44935e+06	5.25948e+06	4.46521e+06	5.86743e+06	6.04149e+06	5.48886e+06	5.96008e+06	5.65149e+06	4.96873e+06	5.53132e+06	5.17797e+06	5.55337e+06	4.71036e+06	5.27902e+06	4.77997e+06	5.64342e+06	5.46702e+06	5.79744e+06	3.89323e+06	3.60202e+06	4.54174e+06	4.31014e+06	4.95381e+06	4.48501e+06	4.79648e+06	3.80514e+06	3.2756e+06	4.55558e+06	3.95336e+06	3.67412e+06	2.82093e+06	3.63855e+06	3.28951e+06	3.70762e+06	3.62651e+06	3.12661e+06
1993	CD9	1.02437e+07	1.26715e+07	1.00971e+07	9.38909e+06	7.55559e+06	7.43529e+06	6.49235e+06	6.94601e+06	6.4485e+06	4.89409e+06	4.8986e+06	4.39189e+06	4.05624e+06	3.55513e+06	3.45939e+06	3.7217e+06	3.11282e+06	3.25655e+06	8.03791e+06	8.89493e+06	8.6279e+06	9.05853e+06	8.27888e+06	7.47759e+06	1.023e+07	7.63394e+06	8.34385e+06	9.02485e+06	7.13859e+06	6.8749e+06	7.17282e+06	9.4364e+06	8.65577e+06	9.96552e+06	9.95591e+06	5.50094e+06	4.82921e+06	5.3596e+06	5.51289e+06	5.79601e+06	5.4096e+06	5.09521e+06	6.37717e+06	5.67626e+06	6.75279e+06	5.34757e+06	7.19413e+06	5.49064e+06	4.346e+06	5.8229e+06	6.11838e+06	6.18172e+06	4.76055e+06	4.29331e+06	5.77136e+06	5.70662e+06	6.26694e+06	5.22604e+06	5.01783e+06	5.86706e+06	3.87e+06	5.07451e+06	5.02888e+06	3.89947e+06	5.12309e+06	5.29708e+06	5.34424e+06	6.22993e+06	6.29889e+06	5.48653e+06	5.26317e+06
1994	MEMO1	1.56193e+06	1.1994e+06	1.40969e+06	1.31236e+06	1.36089e+06	1.32845e+06	1.28745e+06	1.28657e+06	1.33708e+06	1.1179e+06	1.40143e+06	1.21277e+06	1.5063e+06	1.33479e+06	1.20424e+06	1.11764e+06	1.40343e+06	1.10721e+06	695330	1.26847e+06	1.12817e+06	1.07331e+06	1.30253e+06	1.29355e+06	1.15842e+06	1.08254e+06	892676	1.16087e+06	1.08194e+06	935834	862706	983817	1.00729e+06	636370	712282	1.19841e+06	1.03206e+06	1.08879e+06	1.09602e+06	1.10081e+06	1.17437e+06	1.17925e+06	1.16025e+06	890846	1.19248e+06	1.09089e+06	1.15535e+06	932887	1.08208e+06	920186	928627	971688	1.1115e+06	960361	1.08114e+06	1.16491e+06	796044	1.0546e+06	995244	940076	1.0281e+06	1.18348e+06	720831	805041	893296	729331	710658	674721	860628	839653	594762
1995	XPO1	1.04225e+06	1.43284e+06	1.67507e+06	2.04715e+06	2.58524e+06	2.75202e+06	3.1052e+06	3.26377e+06	3.10356e+06	3.00551e+06	3.13582e+06	3.09944e+06	3.11578e+06	3.10855e+06	3.17029e+06	2.81013e+06	2.96812e+06	2.68447e+06	1.57449e+06	1.7185e+06	1.66632e+06	1.9696e+06	1.87417e+06	2.74336e+06	2.08867e+06	2.10175e+06	2.10041e+06	1.67134e+06	1.93131e+06	2.36026e+06	1.98189e+06	1.57497e+06	1.57429e+06	1.47789e+06	1.46016e+06	2.24722e+06	3.58064e+06	3.11193e+06	3.74802e+06	4.19976e+06	3.82111e+06	3.35068e+06	3.95421e+06	3.66834e+06	3.46559e+06	3.81004e+06	3.57019e+06	3.48621e+06	3.60714e+06	3.59274e+06	3.47524e+06	4.01387e+06	3.68698e+06	1.82135e+06	1.44471e+06	1.59551e+06	1.2683e+06	2.11951e+06	1.52623e+06	2.9797e+06	2.70835e+06	1.68523e+06	2.32054e+06	1.77078e+06	1.7858e+06	1.73986e+06	1.68004e+06	1.84755e+06	1.75207e+06	1.56336e+06	1.56905e+06
1996	AEBP1				2.00558e+06	1.58496e+06		4.23043e+06	4.98351e+06	4.30649e+06	6.50241e+06	6.16148e+06	6.21861e+06	1.07534e+07	1.17262e+07	8.9069e+06	1.32396e+07	1.55274e+07	1.29884e+07				3.49366e+06	2.2188e+06	5.5245e+06	3.76554e+06	3.60832e+06	4.26009e+06	3.59144e+06	4.85052e+06	3.15446e+06	3.66588e+06	2.86274e+06	3.48447e+06	3.66326e+06	3.4954e+06				2.33622e+06	2.30572e+06	1.54751e+06	2.34477e+06		2.83307e+06	2.1961e+06		2.82998e+06	2.65655e+06	2.32296e+06	2.52073e+06	1.8826e+06	2.74887e+06	2.03925e+06	2.44671e+06						2.97341e+06		981387		4.43347e+06	2.68806e+06	2.87526e+06		3.16176e+06	2.58909e+06		5.6882e+06
1997	CHM	337000	207405	177406	264332	220664	331731	251491	266721	274496	360815	294870	243302	165522	239854	183926	192715	239029	187650		103303		160419	205918	165650	197669	115284		76355.3	62329.2		114694	126095	91975.5	154412	48515.7		246268	231564	159291	140566		138927	42689.8			53530.2	158259	142906			62724.3	73088.3								165297
1998	SETMAR																							150078													100058				118129				85987.8			77124.7
1999	ASAP1	290073	112956	188065	246541	155297	310765	377136	290898	337042	401780	430379	353883	351431	408099	347449	358981	416513	391056		78182.8	165156	182781	136980	120476	90129.2		95847.3	90009.6	87307.2	83307.8	224483	149063	178573	173198	124182		74563.3	104590	71907.5	157152	91664.8	147893		78563.4	86383.7	113719	66078	148745	112943	118948	142048	180658	90427.6			79443.3		67081.3		198645	49654.5	83652.2			101806	103715	140906		131659		96745.2
2000	CPD	461963	279961	442350	569844	383007	621842	801267	692472	708292	785450	592439	615749	617942	558633	630296	690883	621430	608520	322790	711363	692206	936063	849737	903811	935983	782423	816704	925515	807501	985528	867194	833205	1.14073e+06	820694	880996	354923	419149	406823	528359	583726	615500	625339	407536	354051	409323	551931	447317	462014	639587	457986	600492	554217	499053	782946	430487	906572	702900	1.08426e+06	803926	1.1774e+06	1.0806e+06	707807	1.0199e+06	1.185e+06	1.03794e+06	711409	921824	1.0088e+06	1.21794e+06	886649	968878
2001	SCRN1	4.90784e+06	3.39954e+06	4.71862e+06	4.58023e+06	3.95362e+06	4.61894e+06	4.98882e+06	4.82135e+06	4.98253e+06	5.4204e+06	5.42897e+06	5.63091e+06	5.5633e+06	5.67677e+06	5.84044e+06	5.28983e+06	5.54062e+06	5.65965e+06	4.19881e+06	3.80655e+06	3.26678e+06	3.79264e+06	3.84549e+06	3.54262e+06	5.10586e+06	4.73107e+06	5.07874e+06	4.63931e+06	4.86693e+06	4.78373e+06	4.98984e+06	4.1832e+06	5.14501e+06	4.72625e+06	4.48818e+06	2.46912e+06	2.71349e+06	2.761e+06	3.75768e+06	3.83924e+06	3.88735e+06	4.54613e+06	4.58131e+06	3.84594e+06	4.05498e+06	4.48096e+06	4.48841e+06	4.67256e+06	4.22703e+06	4.5461e+06	5.1205e+06	4.31501e+06	3.90767e+06	4.97455e+06	4.54128e+06	4.41745e+06	4.51136e+06	4.59399e+06	4.62235e+06	5.02865e+06	5.28296e+06	5.23328e+06	4.99514e+06	4.94594e+06	5.10293e+06	4.63812e+06	4.21615e+06	4.4989e+06	6.2942e+06	5.74954e+06	5.80195e+06
2002	RPS7	1.25903e+07	1.44915e+07	1.32409e+07	1.44523e+07	1.52604e+07	1.64819e+07	1.524e+07	1.53824e+07	1.47993e+07	1.41564e+07	1.41328e+07	1.52675e+07	1.47426e+07	1.46103e+07	1.45248e+07	1.45946e+07	1.48438e+07	1.58308e+07	1.8e+07	1.74354e+07	1.46753e+07	1.47601e+07	1.34807e+07	1.49359e+07	1.10918e+07	1.20788e+07	1.11038e+07	1.09571e+07	1.00946e+07	1.23243e+07	9.776e+06	1.01177e+07	8.32848e+06	8.6666e+06	8.78992e+06	1.35512e+07	1.81866e+07	1.50188e+07	1.5222e+07	1.36698e+07	1.5042e+07	1.34071e+07	1.57567e+07	1.59688e+07	1.48123e+07	1.47083e+07	1.37627e+07	1.68286e+07	1.38607e+07	1.38803e+07	1.18691e+07	1.2967e+07	1.11475e+07	1.12911e+07	1.26525e+07	1.16836e+07	1.08604e+07	1.22112e+07	1.20509e+07	1.1763e+07	9.78567e+06	7.85835e+06	9.67623e+06	7.70248e+06	9.58797e+06	6.92759e+06	6.57768e+06	7.28139e+06	6.1537e+06	6.65552e+06	6.60091e+06
2003	DNMT1	677773	510229	576809	540836	528042	635654	298566	232440	249557	243144	190312	184723	152432	144663	154080	161410	154106	171207	283266	452448	344357	261265	308548	362348	32877.4	47932.3	59190.1			55655.2			41128.3	32900.9		987305	929634	980188	419574	369047	371204	345138	83495.1	177694	254587	219758	276463	364980	346657	398685	231190	261262	234664	249335	353126	152587		84833.1		102244	99864.5	75962.5		88303.9
2004	RXRB								81904	19832.7	85285.5		30819.5	45513	46929.8	14775.5	45042.3		44458.4																				46546.8	43475	70945	42854.5							57627.1	57385.1	33549.2	149368	21111.1	45649.2
2005	KYAT3	686973	992507	1.1471e+06	1.03436e+06	933215	1.29791e+06	1.27345e+06	1.18677e+06	1.23942e+06	1.49234e+06	1.17029e+06	1.29564e+06	1.38202e+06	1.34381e+06	1.4215e+06	1.47407e+06	1.39348e+06	1.38916e+06	1.04251e+06	1.18934e+06	1.31948e+06	1.31998e+06	1.25144e+06	1.01052e+06	1.37261e+06	1.42622e+06	1.43234e+06	1.3774e+06	1.43715e+06	1.31243e+06	1.53034e+06	1.8798e+06	1.60528e+06	1.5238e+06	1.11724e+06	926082	1.06214e+06	864536	1.15819e+06	1.22233e+06	1.06959e+06	1.36479e+06	1.16026e+06	1.27037e+06	1.4579e+06	1.36289e+06	1.16814e+06	1.19271e+06	1.24628e+06	1.40575e+06	1.44417e+06	1.29334e+06	1.05585e+06	1.23763e+06	959718	1.17614e+06	1.12301e+06	1.49084e+06	1.19941e+06	1.5414e+06	1.4418e+06	1.38744e+06	1.28734e+06	1.32658e+06	1.03166e+06	1.28633e+06	1.34444e+06	1.6374e+06	1.61317e+06	966010	1.27714e+06
2006	CPQ	105100		112874	154827	188345	227863	486039	455780	453955	776468	735047	724900	905313	1.04117e+06	1.04798e+06	1.31451e+06	1.28255e+06	1.16339e+06				29023.6		29953.5	223832	203501	292878	335043	442963	453398	591709	351069	769648	600806	554710		66031.4	48157	158475	210727	125582	392216	477832	282060	505511	593913	519120	714169	544039	691777	1.05824e+06	1.03492e+06	1.0966e+06	69557.6		45473.3		127471	118733	294437	193115	243414	539545	281468	311300	284444	327128	490119	724318	423794	739939
2007	FKBP11	2.6913e+06	2.51638e+06	1.57085e+06	2.42194e+06	1.34192e+06	1.79103e+06	2.48744e+06	2.44958e+06	2.19636e+06	2.66731e+06	2.78102e+06	2.01971e+06	2.64339e+06	2.40489e+06	2.32378e+06	2.65134e+06	2.61734e+06	2.57169e+06	1.12125e+06	1.28736e+06	1.35145e+06	1.06253e+06	890670	273123	1.01107e+06	708546	897955	683659	888482	838354	656103	706962	637259	979048	770197	2.27104e+06	1.94618e+06	1.86893e+06	1.47354e+06	2.08875e+06	1.98544e+06	2.03047e+06	1.55854e+06	1.50181e+06	1.48466e+06	1.39842e+06	1.8457e+06	1.83807e+06	1.69552e+06	1.68946e+06	2.04518e+06	1.6867e+06	1.28528e+06	2.26069e+06	1.67002e+06	1.19412e+06	1.09919e+06	1.44223e+06	1.05617e+06	642645	877980	909530	1.45746e+06	1.1058e+06	1.39793e+06	459586	891917	871871	964266	939090	725455
2008	GAK	644208	383430	681275	836531	811730	1.00072e+06	930408	851565	863923	943087	950282	977948	920872	996995	991531	845377	1.03236e+06	1.00182e+06	694866	946602	649938	1.05081e+06	974626	1.03444e+06	1.0797e+06	1.06067e+06	1.15862e+06	1.23082e+06	1.27851e+06	1.36088e+06	1.19887e+06	1.05727e+06	1.10362e+06	1.04415e+06	1.02754e+06	481276	677178	738619	780303	728498	574835	785243	629577	719489	862123	763394	670297	734374	862722	792149	705397	906391	779454	863348	718273	734368	693283	985750	682949	1.13648e+06	937010	594278	846893	864974	724237	953985	833796	995450	962942	735000	949080
2009	MRPS5	1.13936e+06	1.04066e+06	1.36131e+06	1.66883e+06	1.05323e+06	1.20673e+06	1.08989e+06	1.29714e+06	1.24926e+06	960146	1.19243e+06	925992	930563	937806	629887	967977	935126	685266	1.28082e+06	1.51689e+06	1.54392e+06	1.98827e+06	2.46693e+06	2.01374e+06	2.75355e+06	1.90169e+06	2.16743e+06	2.37323e+06	2.07062e+06	2.21282e+06	2.14331e+06	2.33036e+06	2.20985e+06	2.4828e+06	2.22412e+06	996495	1.04922e+06	1.06027e+06	1.41346e+06	1.22087e+06	1.26529e+06	1.17219e+06	919046	1.2881e+06	1.16711e+06	1.03642e+06	1.01146e+06	939432	849502	900049	1.19223e+06	1.02783e+06	948869	961320	1.32215e+06	1.31111e+06	746044	1.31384e+06	1.09763e+06	1.11305e+06	957653	609743	1.08111e+06	1.03935e+06	958173	1.62108e+06	1.32644e+06	786272	1.40784e+06	1.11243e+06	1.11915e+06
2010	FDFT1	1.14333e+06	1.17915e+06	1.30634e+06	1.51568e+06	1.33763e+06	1.63697e+06	1.55645e+06	1.64081e+06	1.59077e+06	2.58411e+06	2.65694e+06	2.59797e+06	2.287e+06	2.27945e+06	2.50711e+06	2.56022e+06	2.4973e+06	2.11954e+06	381946	828823	408978	1.02526e+06	1.02131e+06	1.04989e+06	178821	167601	158587	256332	458754	487024	101962		177445	200093	167257	1.42287e+06	1.82956e+06	1.69043e+06	1.52922e+06	1.59352e+06	1.57489e+06	1.36793e+06	1.12541e+06	1.22732e+06	804674	445203	629978	830141	939355	1.1093e+06	837052	777275	752429	1.57554e+06	1.6995e+06	999292	833496	796622	498090	751535	937574	559772	289941	283842	472745
2011	MCM3	3.35993e+06	3.75755e+06	3.71924e+06	3.58053e+06	3.35862e+06	3.31183e+06	2.4952e+06	2.51663e+06	2.3628e+06	1.4867e+06	1.52631e+06	1.50433e+06	1.06993e+06	1.07358e+06	954241	681521	690728	715524	4.96527e+06	5.8312e+06	5.11787e+06	4.29769e+06	3.81899e+06	3.82775e+06	2.3595e+06	2.1113e+06	2.3014e+06	1.22929e+06	1.40775e+06	1.25561e+06	685883	647427	660015	447568	494024	5.65609e+06	5.98048e+06	6.67591e+06	4.94512e+06	4.88126e+06	4.80359e+06	3.5987e+06	3.13296e+06	3.27326e+06	3.337e+06	2.41702e+06	3.16964e+06	2.40091e+06	2.23635e+06	2.35839e+06	2.15441e+06	2.42403e+06	2.12166e+06	2.95415e+06	2.66386e+06	3.06853e+06	1.73307e+06	1.82553e+06	1.76948e+06	1.54183e+06	1.4116e+06	1.56256e+06	725320	693241	739422	175886	305535	132959	176193	332739	156600
2012	ACSL1;ACSL6	258784	202126	249968	393893	224720	277423	360260	316272	288360	261537	205290	200081	207224	205322	218352	135863	212454	198786							161507		186572			117887			66242.7		146523	116814	128774	151701	122762	136291	133106	136569	117254	166715	239637	216844	202487	191392	136584	192809	73242.4	180028	97703.9	167215		126162				121743	52623.5				168286				73195	121310
2013	NSMCE1								78622.8				126701	54702.7	113938	76003.7		79683.4																							90113.4	103693				82757.7	34979.2		103604		120677		140854	135245
2014	ZZEF1	203141		185679	296638	335311	435464	399245	358970	491255	398219	418663	470129	438907	356974	465953	381783	434233	410384		342861	43202.5	335475	116248	320283	276832	374952	377372	296157	246741	307720	377002	231346	263686	211601	70629.6	184819	401197	376126	343534	423059	351934	397091	347237	217993	218483	379393	281697	449192	348881	406942	377112	390194	222305	579507	398122	350121	136430	318722	82502	482776	384356	494949	307026	527678	231131	155349	408964	289235	422996	414840	333252
2015	MYO10			48337.2	58491.7	49975.2	104613	100730	98974	122754	97015.4	94468.5	108938	76381.3	92760.6	79422.4	81779.2	73267.6	89621																		76330.4	144732	156371	231251	224620	224668	294249	214856	214978	218838	216631	198513	272486	230641	268941	216468	236496	128598							17396.3
2016	FGF2	214757		355867	285954	321583	414203	398968	343633	427922	589356	469526	570028	543746	478016	415852	400844	443656	408268				322612	254555	449386	172086		285461	479133	604960	159899	390279			673721			163977	161317	225779	205810	298852	466456	392958	223985	368473	306405	683384	684002	687369	671136	642266	645647	589105			145395				481649	310511	162392		209995				265491	413325	322736
2017	NHLRC2	1.37694e+06	903811	1.22965e+06	1.63595e+06	1.23022e+06	1.48099e+06	1.47964e+06	1.52219e+06	1.41648e+06	1.5507e+06	1.63202e+06	1.39985e+06	1.27063e+06	1.29911e+06	1.45196e+06	1.24321e+06	1.24506e+06	1.36786e+06	1.34537e+06	1.7352e+06	1.56267e+06	1.63024e+06	1.34487e+06	1.58055e+06	1.4165e+06	1.62083e+06	1.61837e+06	1.30988e+06	1.12472e+06	1.70397e+06	1.1922e+06	1.51383e+06	1.35733e+06	1.14597e+06	1.49684e+06	1.37639e+06	1.32644e+06	1.27328e+06	1.24465e+06	1.31849e+06	1.20625e+06	1.41988e+06	881358	904707	1.02052e+06	1.21969e+06	1.18674e+06	1.32109e+06	1.16822e+06	1.31271e+06	1.49811e+06	1.3991e+06	1.36308e+06	2.12144e+06	1.1785e+06	1.49608e+06	1.16769e+06	1.62276e+06	1.51113e+06	1.98093e+06	1.62955e+06	1.48131e+06	1.96579e+06	1.54234e+06	1.38926e+06	1.40268e+06	1.57787e+06	1.17702e+06	1.73327e+06	1.2511e+06	1.66515e+06
2018	FUCA2	108522			44102.8		68027.8	130460	124169	153565	173867	169355	157797	192524	128665	137644	168435	168983	118444				46207.9	38153		55906.3		32851.8	59492.8	52738.4	21385.8	216851	41563.1	183387	113975	156323	121725	177315	147385	90969.8	59734.7	98783.1	140351		74175.5	107180	136206	147331	143453	145315	125876	136329	208691	151692							97319.8				60311.6			144431		150403	148836	39973.5
2019	TARS1;TARS3	1.44588e+06	1.48795e+06	1.86518e+06	2.58824e+06	4.3695e+06	4.37301e+06	3.99134e+06	3.72021e+06	3.78055e+06	3.19648e+06	3.78803e+06	4.08397e+06	3.92448e+06	3.19716e+06	4.69083e+06	4.1561e+06	3.91271e+06	3.86481e+06		2.74893e+06	2.07885e+06	3.41526e+06	2.5659e+06	5.18983e+06	3.02846e+06	3.39946e+06	3.06714e+06	2.63476e+06	3.10073e+06	3.51581e+06	2.03444e+06		1.5923e+06	718040	1.11521e+06	3.36091e+06	5.23639e+06	4.56384e+06	4.24263e+06	3.93939e+06	4.26936e+06	3.59859e+06	4.17899e+06	4.70549e+06	4.77604e+06	4.60232e+06	4.38881e+06	5.04965e+06	4.09652e+06	4.1819e+06	3.57993e+06	4.05593e+06	4.07801e+06	2.6763e+06	2.52332e+06	2.88488e+06	919668	3.07282e+06	2.32213e+06	3.65228e+06	3.5423e+06	2.46893e+06	2.93297e+06	3.48637e+06	3.30003e+06	1.23175e+06	2.9417e+06	2.18564e+06	1.99773e+06	2.59275e+06	2.03e+06
2020	AP3S1	2.48601e+06	2.87043e+06	3.04164e+06	1.97991e+06	2.61039e+06	2.53136e+06	2.51929e+06	2.69867e+06	2.72714e+06	2.62834e+06	2.88255e+06	2.50367e+06	2.59054e+06	2.51774e+06	2.36879e+06	2.60341e+06	2.66721e+06	2.54047e+06	1.99293e+06	2.76685e+06	2.43127e+06	2.76625e+06	2.67806e+06	2.47914e+06	2.61823e+06	2.25826e+06	2.35395e+06	2.10903e+06	2.11197e+06	1.80573e+06	2.10557e+06	2.11217e+06	2.03404e+06	2.11811e+06	2.41774e+06	1.94223e+06	2.21696e+06	2.48649e+06	1.94635e+06	2.39474e+06	2.45845e+06	2.20868e+06	2.15399e+06	2.34445e+06	2.45064e+06	2.39256e+06	2.69142e+06	2.55525e+06	2.47382e+06	2.28181e+06	2.04461e+06	2.60234e+06	2.32081e+06	2.95007e+06	2.91081e+06	3.16663e+06	2.18542e+06	3.0481e+06	2.28984e+06	2.95603e+06	3.14812e+06	3.15321e+06	2.58749e+06	2.41007e+06	3.0557e+06	1.83078e+06	3.09244e+06	2.84625e+06	2.65394e+06	3.10325e+06	2.89389e+06
2021	COPZ1	5.11424e+06	7.8226e+06	7.99453e+06	8.20308e+06	7.3172e+06	6.3187e+06	6.25309e+06	6.28472e+06	6.13457e+06	6.11508e+06	6.00745e+06	5.2012e+06	5.68142e+06	5.49369e+06	5.42611e+06	5.4059e+06	4.79007e+06	4.46816e+06	6.59415e+06	6.76569e+06	6.5057e+06	6.87306e+06	5.78903e+06	6.06671e+06	5.07078e+06	5.44579e+06	5.24951e+06	5.3832e+06	5.35542e+06	4.37165e+06	4.83464e+06	4.35442e+06	4.49288e+06	5.03067e+06	4.69531e+06	5.37984e+06	4.41015e+06	4.82394e+06	4.60479e+06	4.90199e+06	4.58093e+06	4.98964e+06	6.01543e+06	5.94616e+06	5.59666e+06	4.98205e+06	5.36746e+06	4.5269e+06	5.52808e+06	5.38138e+06	4.87836e+06	5.19263e+06	4.59074e+06	5.8304e+06	7.02899e+06	6.32413e+06	6.5742e+06	6.02502e+06	5.62542e+06	4.46681e+06	4.68797e+06	5.17356e+06	4.29819e+06	3.95066e+06	4.58042e+06	3.49677e+06	3.1349e+06	4.77893e+06	4.25505e+06	4.06152e+06	3.83212e+06
2022	AHCTF1	589141	367541	592318	370662	802964	516275	556004	534529	436773	534861	510716	465280	477194	440394	464374	356450	405549	325613		302139	581360	687899		221151	246497	258279	304535	252179	435032	256075	332134			67213		609311	673938	539564	420666	452364	712349	628341	640542	492136	383195	331819	446088	427189	639494	494698	523834	371952	485177	402644						300437	411614	248117	368007	209399	301674				210022
2023	ITPR3	230805	154003	183593	333046	183547	370789	443141	394601	278366	355789	318246	313788	288350	202812	264052	257036	247188	272165		100670		90064.3	48951	94422.5	117498	85237.3	55793.6		58031.6	65691.8	28456.6	106976	52431.5	36191.8	81977.8	167133	215735	217063	304913	372853	289384	318468	160302	223861	352137	323870	232981	340369	296838	329357	356223	383424	235325	230604	72623.1			156435		122501	97232.6	140806	136261	94995.5	113193				90926.8
2024	EIF4A1	1.2153e+07	1.25721e+07	1.29095e+07	1.27654e+07	1.58599e+07	1.44688e+07	1.41205e+07	1.35565e+07	1.41003e+07	1.34325e+07	1.24244e+07	1.29732e+07	1.21854e+07	1.22202e+07	1.29344e+07	1.09285e+07	1.18325e+07	1.19989e+07	1.46948e+07	1.25135e+07	1.21189e+07	1.11702e+07	1.16198e+07	1.35483e+07	8.85405e+06	9.80967e+06	9.25661e+06	8.0688e+06	8.53894e+06	8.6034e+06	8.08029e+06	6.83652e+06	7.40823e+06	6.59856e+06	6.78139e+06	1.67335e+07	1.89217e+07	1.58985e+07	1.30872e+07	1.36816e+07	1.41832e+07	1.25654e+07	1.33717e+07	1.31743e+07	1.29364e+07	1.23307e+07	1.30837e+07	1.27916e+07	1.24155e+07	1.31329e+07	1.09872e+07	1.12905e+07	1.27246e+07	1.19874e+07	9.56814e+06	9.11852e+06	8.95785e+06	8.14225e+06	8.47518e+06	1.06576e+07	1.01972e+07	8.95211e+06	8.94901e+06	7.66769e+06	7.60179e+06	6.26947e+06	4.60607e+06	5.82816e+06	6.41536e+06	5.9112e+06	4.72214e+06
2025	LTA4H	2.03911e+06	1.36078e+06	1.85829e+06	2.30201e+06	2.17791e+06	2.53144e+06	2.98629e+06	2.83743e+06	3.19006e+06	3.10279e+06	2.9331e+06	3.42614e+06	3.36518e+06	3.21412e+06	3.44801e+06	3.15553e+06	3.32163e+06	3.41765e+06	1.82401e+06	1.91424e+06	1.53803e+06	2.21382e+06	2.02287e+06	2.33955e+06	2.35828e+06	2.34344e+06	2.42511e+06	1.92864e+06	2.51653e+06	2.87889e+06	3.00395e+06	2.13183e+06	2.76007e+06	2.29978e+06	2.39511e+06	2.23356e+06	3.54278e+06	3.23615e+06	5.50485e+06	5.23725e+06	5.28574e+06	7.09012e+06	7.96252e+06	7.67072e+06	7.45922e+06	8.25987e+06	7.5167e+06	8.13391e+06	8.48617e+06	7.92276e+06	7.90996e+06	8.12803e+06	7.61986e+06	2.26427e+06	1.40716e+06	1.80212e+06	1.61664e+06	1.97601e+06	1.17861e+06	2.74059e+06	2.2458e+06	2.03898e+06	2.19082e+06	2.0237e+06	2.10844e+06	1.63662e+06	1.75634e+06	1.85619e+06	1.68719e+06	1.78949e+06	2.02848e+06
2026	AIMP1	2.73102e+06	2.42282e+06	3.03154e+06	2.7907e+06	2.86226e+06	3.02673e+06	2.94275e+06	2.66375e+06	3.00378e+06	2.75213e+06	2.73346e+06	2.64725e+06	2.69904e+06	2.6164e+06	2.6721e+06	2.79668e+06	2.75731e+06	2.51499e+06	3.23716e+06	2.99194e+06	2.5295e+06	2.54087e+06	2.47018e+06	2.82372e+06	2.50141e+06	2.77019e+06	2.51873e+06	1.87373e+06	2.45775e+06	2.63429e+06	2.20337e+06	1.91127e+06	1.9212e+06	1.906e+06	1.74305e+06	2.23591e+06	2.6748e+06	2.71448e+06	2.79161e+06	2.42126e+06	2.65795e+06	2.92529e+06	2.55273e+06	2.57116e+06	2.56881e+06	2.57842e+06	2.43655e+06	3.06869e+06	2.89401e+06	2.85594e+06	2.66586e+06	2.88e+06	2.46729e+06	2.867e+06	2.75174e+06	2.54881e+06	1.45603e+06	2.99236e+06	2.63106e+06	2.63791e+06	2.48708e+06	2.38406e+06	2.52904e+06	2.48207e+06	2.44112e+06	1.88097e+06	1.9204e+06	1.82576e+06	1.98628e+06	1.82063e+06	2.08865e+06
2027	TBC1D1													4504.72	2607.4	10248.9	16171.2	10783.6	10655.8
2028	KALRN										158350																																																		135648	81939.5								66451.1
2029	STAT3	684813	632300	954945	1.31087e+06	1.46446e+06	1.58862e+06	1.51023e+06	1.48487e+06	1.68589e+06	1.64232e+06	1.61061e+06	1.86949e+06	1.67897e+06	1.56111e+06	1.87115e+06	1.60758e+06	1.60067e+06	1.54036e+06	500986	852186	545279	932224	723374	1.12505e+06	804140	901265	946735	811452	871378	1.10241e+06	771104	735258	889071	849041	828103	1.03623e+06	1.71814e+06	1.73182e+06	1.81428e+06	1.78288e+06	1.77775e+06	1.9719e+06	1.74575e+06	1.95882e+06	1.94972e+06	2.1261e+06	1.77896e+06	1.90945e+06	2.31977e+06	2.28927e+06	1.84997e+06	2.16698e+06	2.06648e+06	1.58929e+06	893558	952160	562117	1.03915e+06	800762	1.43966e+06	1.39485e+06	1.16769e+06	918505	999546	907635	897225	859053	776044	851549	596062	826553
2030	LOXL2	1.35394e+06	1.29914e+06	1.51604e+06	2.67739e+06	2.95847e+06	2.82777e+06	5.26082e+06	5.72103e+06	5.76544e+06	9.01281e+06	8.41089e+06	8.91068e+06	1.21519e+07	1.18936e+07	1.3643e+07	1.31341e+07	1.27822e+07	1.1442e+07		22952.5	52749.8	384855	367943	310185	550604	465085	451550	495264	492398	614021	293026	302233	266740	257822	222788	744717	729835	783416	2.02125e+06	2.04013e+06	2.16787e+06	2.49668e+06	2.51669e+06	2.50694e+06	2.53611e+06	2.26681e+06	2.28208e+06	3.61825e+06	3.44495e+06	3.84406e+06	3.66081e+06	3.57895e+06	3.58618e+06	237784	304580	412502	138115	208534	69895.3	260194	199688	133460	133214	157581	83943.3			318007	129115	36923.8
2031	CDC42BPB	518506	439670	592192	654814	671440	871077	1.01852e+06	953158	1.01961e+06	1.0963e+06	1.06378e+06	1.00585e+06	1.04329e+06	1.09286e+06	1.08814e+06	1.05274e+06	1.06062e+06	1.04866e+06	392865	471194	474482	641115	529991	720382	608759	933610	785738	770192	1.04677e+06	1.11493e+06	1.12523e+06	967992	1.08035e+06	980065	863092	367011	704487	664893	993348	843079	807931	1.03654e+06	669110	873385	865962	1.07783e+06	892396	1.07544e+06	1.03388e+06	904583	1.07998e+06	1.20066e+06	1.03304e+06	834983	571724	697598	500672	862039	579006	1.21586e+06	1.01864e+06	932583	880640	922357	945365	892393	866851	866229	1.06351e+06	795237	964549
2032	PPP6R2	126661	101834	170351	146237	230490	226029	187885	188687	241365	300986	310944	315851	286054	259575	296785	318170	357125	228214		283691	147940	105888	209519	201545	190684	139974	226274	239408	279939	201859	306337	233997	276509	191519	180814	74934	134294	108676	171345	150441	150608	243541	124948	286017	195034	207061	206783	230802	208775	197589	295556	298176	346070	128779		115643	164624	150274		186741	173427	128422	174722	87603.9	315769		142767	66801.3	255974	107828	86239.9
2033	TUBB;TUBB2A;TUBB3	1.1974e+08	8.70566e+07	1.23749e+08	1.168e+08	1.02617e+08	9.2044e+07	1.03082e+08	1.10123e+08	9.74441e+07	9.86654e+07	1.06785e+08	1.12207e+08	1.06155e+08	1.09519e+08	1.09881e+08	1.19847e+08	1.10798e+08	1.6349e+08	1.33621e+08	1.28195e+08	1.09858e+08	1.18866e+08	9.47003e+07	1.18049e+08	9.98688e+07	9.97845e+07	1.00018e+08	8.8435e+07	1.03333e+08	9.27679e+07	9.13974e+07	9.59324e+07	1.23341e+08	9.71887e+07	9.08258e+07	1.22798e+08	1.50544e+08	1.5767e+08	1.42176e+08	1.37099e+08	1.33075e+08	1.34792e+08	9.63762e+07	9.63501e+07	8.94826e+07	9.09326e+07	9.2493e+07	9.37976e+07	9.22647e+07	1.18063e+08	1.23919e+08	9.0761e+07	9.54102e+07	1.61487e+08	1.92536e+08	1.61098e+08	1.36811e+08	1.39418e+08	1.65673e+08	1.35334e+08	1.41862e+08	1.47065e+08	1.20606e+08	1.11023e+08	1.14728e+08	7.35623e+07	9.70521e+07	9.53346e+07	1.63079e+08	9.77772e+07	1.16191e+08
2034	ARL1	467136	607345	708647	1.10141e+06	1.93081e+06	2.27042e+06	2.79881e+06	2.76045e+06	2.18905e+06	3.31505e+06	2.99928e+06	2.88939e+06	3.15158e+06	3.0477e+06	3.34758e+06	3.34178e+06	3.6431e+06	3.35798e+06	670887	1.04123e+06	886757	610279	854853	1.17443e+06	491249	565675	609357	278552	1.25232e+06	1.39504e+06	1.00959e+06	900833	709366	667833	592276	728244	2.02611e+06	1.81936e+06	1.92547e+06	1.85589e+06	1.93957e+06	1.96663e+06	1.77266e+06	1.95224e+06	2.17491e+06	2.31829e+06	2.04015e+06	2.33228e+06	2.41611e+06	2.42163e+06	2.19138e+06	2.07324e+06	2.0657e+06	1.39358e+06	1.00094e+06	1.83544e+06	1.16875e+06	1.29364e+06	989527	2.16406e+06	1.8475e+06	894061	1.52306e+06	1.56557e+06	1.19713e+06	632226	781368	664772	1.12182e+06	1.00894e+06	875309
2035	CYB5R3	9.33551e+06	5.42435e+06	1.06275e+07	1.20616e+07	1.3957e+07	1.41817e+07	1.70931e+07	1.78293e+07	1.84331e+07	1.85656e+07	1.90709e+07	1.86543e+07	2.09578e+07	1.82052e+07	2.11379e+07	2.17356e+07	2.14983e+07	2.24495e+07	1.20357e+07	1.673e+07	1.00008e+07	1.71661e+07	1.06377e+07	1.62295e+07	1.96204e+07	2.04697e+07	1.87976e+07	2.38115e+07	2.55621e+07	2.53285e+07	2.6355e+07	2.07451e+07	2.73448e+07	2.94653e+07	2.52532e+07	6.6134e+06	8.83422e+06	8.4074e+06	1.15797e+07	1.18343e+07	1.09051e+07	1.25657e+07	1.29394e+07	1.09398e+07	1.20363e+07	1.29095e+07	1.40678e+07	1.46822e+07	1.46497e+07	1.5054e+07	1.52305e+07	1.4236e+07	1.432e+07	2.24161e+07	2.17412e+07	2.41377e+07	2.05703e+07	2.53108e+07	2.51712e+07	2.61365e+07	2.88454e+07	3.01972e+07	3.11092e+07	3.39649e+07	3.23048e+07	3.30098e+07	3.88472e+07	3.14746e+07	3.58431e+07	3.50362e+07	3.63645e+07
2036	BRD8	74519.9		117170	75877.8	63483.1	123068	91524.1	89091.9	86803.6	83230.4	90929.2	83555.6	80319.5	103582	72289.5	88761.6	81293.3	100962		152374	222804	73984.4	38569.6	126468	64129.9	47473.1	83150	18949.3	49790	99420.5	84919.9		64231.9		28094.6	103960	164966	179209	122006	127819	110603	136832	122697	151941	111343	95663.1	87811.3	129870	130977	87359	149555	119031	81603.8	113807				25110.8		29964.6	30662.4	18777			15950.7				17828.9
2037	ATE1	166928	29735.9	185993	127055	137161	129101	106524	154458	169584	197112	216385	262829	226048	268081	284225	225007	273704	184675		121029		149763	244481	139152	146725	205003	149587	177763	128430	164762	174995	191808	184623	205697	272695	17469.3	105058	193404	202084	128072	136658	121787		93655.6	67825.6	240902	168342	261125	140191	158609	189651	270319	292850					185400		218555	171570	70943.5	155209	212189	173549		119565	44440.9	93479.7		337634
2038	ACTN1;ACTN4	4.72033e+07	4.32328e+07	4.48581e+07	4.55945e+07	6.21135e+07	5.50895e+07	5.82481e+07	5.75263e+07	6.10641e+07	6.3474e+07	6.55087e+07	7.32449e+07	7.37085e+07	6.78782e+07	7.9917e+07	7.9715e+07	7.44786e+07	8.72289e+07	3.57277e+07	3.17818e+07	2.90061e+07	3.14766e+07	2.93809e+07	3.86879e+07	3.4929e+07	3.81155e+07	3.19087e+07	3.08044e+07	4.15721e+07	4.32599e+07	3.89571e+07	3.39629e+07	3.68702e+07	3.90726e+07	3.2031e+07	3.86375e+07	4.86848e+07	4.69007e+07	4.66938e+07	4.74727e+07	4.96371e+07	4.85688e+07	5.16662e+07	4.98819e+07	4.91108e+07	5.0249e+07	4.80056e+07	5.36942e+07	5.53808e+07	5.52319e+07	5.53591e+07	5.13469e+07	5.11595e+07	5.70865e+07	4.74982e+07	5.06039e+07	4.55587e+07	4.87681e+07	5.16947e+07	4.73316e+07	5.2988e+07	5.48066e+07	5.81855e+07	5.14263e+07	5.67749e+07	5.33167e+07	5.65405e+07	5.44538e+07	5.19373e+07	5.41569e+07	4.98127e+07
2039	GTF2A2			16676.7	122760	54916.3	122638	136058	169384	159686	148647	133240	142568	92695	52082	115609	90455.4	96810.4	41296.2				46203.1	176817	129617	162867	128001	98614.8	66173.2	168912	154144	179957	57917.4	78400.8	120881	87600.5	33336.2	74590.4	66746.5	46795.5	49983.4	106621	71088.1		53353.3	97366.9	27136.2	121985	54015.5	51070.3	105258	31385.7	105456	51898.2					78474.9				31316.4	58129.6			35958.7	109480		44210.2
2040	PLAA	2.53881e+06	2.44331e+06	2.49034e+06	2.88296e+06	2.64128e+06	3.14081e+06	3.22813e+06	3.04731e+06	3.29125e+06	3.0498e+06	3.25058e+06	3.16765e+06	3.24383e+06	3.35321e+06	3.18367e+06	3.11637e+06	3.34545e+06	2.93261e+06	1.68707e+06	2.10229e+06	2.41799e+06	2.54612e+06	2.64694e+06	2.56823e+06	2.56141e+06	2.33621e+06	2.6301e+06	2.37786e+06	2.45743e+06	2.52198e+06	2.37666e+06	2.27017e+06	2.23559e+06	2.45387e+06	2.14661e+06	1.82941e+06	2.51503e+06	2.42668e+06	2.59474e+06	2.54162e+06	2.26737e+06	2.52884e+06	2.37648e+06	2.74376e+06	2.55608e+06	2.64023e+06	2.49201e+06	3.02249e+06	2.94143e+06	2.68949e+06	2.69596e+06	2.95437e+06	2.66649e+06	2.16579e+06	2.09964e+06	2.14914e+06	1.47075e+06	2.48032e+06	2.08791e+06	2.58443e+06	2.66379e+06	2.01194e+06	2.31705e+06	2.11874e+06	1.92614e+06	2.00294e+06	1.76797e+06	2.01087e+06	2.01804e+06	1.9234e+06	1.54818e+06
2041	EPHA2	1.82936e+06	1.60369e+06	2.09028e+06	1.64497e+06	1.83234e+06	1.85517e+06	1.46678e+06	1.15415e+06	1.38445e+06	888796	786756	787536	743337	657661	618634	526720	493470	406261	957767	1.67175e+06	913656	284930	341142	436749	315039	394223	376811	204216	232348	270379	584570	659879	400967	445219	393391	1.35899e+06	1.43561e+06	1.52058e+06	415828	438653	504314	450843	191559	342435	379162	460147	453459	466179	454459	362396	442798	380113	339004	888276	875798	813845	792678	846130	1.20574e+06	665538	608404	702564	702344	1.01871e+06	973955	464863	422349	484088	1.04434e+06	795678	632961
2042	TMED2	1.5103e+06	1.59423e+06	1.65977e+06	1.71884e+06	2.01785e+06	2.2962e+06	2.87988e+06	2.70851e+06	3.32911e+06	3.23803e+06	2.77449e+06	3.46146e+06	3.50669e+06	3.44422e+06	3.70682e+06	3.7944e+06	4.25318e+06	3.79428e+06	405655	1.66501e+06	2.07309e+06	1.8959e+06	1.51118e+06	1.71924e+06	2.00898e+06	1.78223e+06	1.84219e+06	2.07473e+06	1.51466e+06	1.7539e+06	1.75251e+06	1.20135e+06	1.77933e+06	1.85526e+06	1.8952e+06	1.66233e+06	2.02142e+06	2.22445e+06	2.94853e+06	3.13174e+06	2.83609e+06	2.75458e+06	2.73703e+06	3.26364e+06	3.09814e+06	3.52343e+06	3.51063e+06	4.18791e+06	3.70502e+06	4.34042e+06	3.8034e+06	3.88925e+06	3.50997e+06	1.93147e+06	1.48253e+06	1.55376e+06	1.58078e+06	1.81601e+06	1.31074e+06	2.25587e+06	2.35839e+06	2.09998e+06	1.54696e+06	1.23681e+06	1.98217e+06	1.12364e+06	1.812e+06	516368	1.24265e+06	1.77401e+06	1.66549e+06
2043	ANXA6	1.61303e+07	1.5031e+07	1.67925e+07	1.96134e+07	1.87437e+07	1.83501e+07	2.49486e+07	2.45052e+07	2.54168e+07	2.93971e+07	2.96222e+07	2.81839e+07	3.10321e+07	3.19131e+07	3.24334e+07	3.52474e+07	3.52432e+07	3.27969e+07	310052	490929	227399	531499	324066	666454	645276	422629	451120	360903	301406	375404	376230	383707	404783	554535	489669	2.64513e+07	2.68534e+07	2.72342e+07	2.88527e+07	2.83806e+07	2.83638e+07	3.25263e+07	3.53559e+07	3.31147e+07	3.2868e+07	3.39523e+07	3.51363e+07	3.2049e+07	3.14157e+07	3.13761e+07	3.25905e+07	3.05278e+07	2.87269e+07	1.37042e+06	1.5283e+06	1.69097e+06	1.66257e+06	1.42873e+06	1.44679e+06	1.49922e+06	1.26861e+06	1.07813e+06	1.09778e+06	1.4083e+06	948852	801426	870768	737846	747681	977962	836387
2044	FXR1	5.24237e+06	5.89102e+06	5.07574e+06	6.17199e+06	4.95052e+06	5.99138e+06	4.98591e+06	6.17447e+06	5.87518e+06	4.60949e+06	4.58893e+06	4.62423e+06	4.68104e+06	4.35433e+06	4.45786e+06	4.00097e+06	3.98647e+06	4.68073e+06	4.87769e+06	5.30175e+06	5.06851e+06	4.60071e+06	3.63665e+06	4.23686e+06	4.58427e+06	4.96434e+06	3.21182e+06	4.01328e+06	4.04076e+06	3.6236e+06	4.01324e+06	4.89579e+06	3.56291e+06	3.96514e+06	3.89688e+06	5.80141e+06	5.57137e+06	6.44715e+06	6.04961e+06	5.61035e+06	5.6626e+06	5.60279e+06	5.30303e+06	5.73596e+06	5.60874e+06	6.47021e+06	5.27839e+06	6.20993e+06	5.67069e+06	5.51925e+06	5.34001e+06	6.42625e+06	5.78237e+06	3.53809e+06	4.58367e+06	3.81943e+06	4.71097e+06	4.16897e+06	3.09788e+06	3.83859e+06	4.17494e+06	3.87435e+06	3.36021e+06	3.33669e+06	2.89936e+06	3.74029e+06	2.36615e+06	3.1519e+06	3.66469e+06	2.97006e+06	3.28941e+06
2045	ABHD11	440529	163438	220112	401134	383441	340902	302044	380595	448731	320739	437401	330927	300696	353379	348351	378247	291965	329570	314347	366490	306980	268819	266495	320439	385484	514380	346096	263072	371311	314602	409108	572060	527826	646229	429042	254079	257081	285236	279483	244301	226126	251225	239981	234173	288879	154555	206258	220019	123828	214562	214414	224142	175210	576626	362536	433440	444723	503258	278231	462941	355263	496420	378126	759048	468141	576283	603565	591249	530129	416761	484194
2046	YTHDF3	1.00243e+06	720245	1.24979e+06	1.49271e+06	1.52449e+06	1.71251e+06	1.49579e+06	1.45339e+06	1.48037e+06	1.46749e+06	1.62882e+06	1.5039e+06	1.23133e+06	1.36538e+06	1.17162e+06	1.2788e+06	1.34255e+06	1.39848e+06	852797	909700	559835	888657	940048	1.3826e+06	845713	919907	1.02282e+06	546383	638763	1.12786e+06	796245	753261	938517	689132	648639	1.28866e+06	1.26162e+06	1.28413e+06	1.11972e+06	1.13215e+06	1.24784e+06	1.13479e+06	850122	1.01949e+06	773714	958797	948901	950792	975030	679596	1.19169e+06	1.14858e+06	756470	1.11443e+06	704321	735973	226305	823318	671019	1.09826e+06	1.08366e+06	917474	557125	1.09902e+06	794089	623107	515911	455868	880447	580380	804651
2047	ARHGAP1	5.78116e+06	5.78409e+06	5.76828e+06	6.18171e+06	5.79923e+06	5.57333e+06	6.31505e+06	6.23118e+06	5.68889e+06	6.89045e+06	6.31193e+06	6.28563e+06	6.58454e+06	7.17205e+06	7.01926e+06	7.2271e+06	7.67224e+06	7.21117e+06	4.74475e+06	6.36699e+06	6.10355e+06	6.26724e+06	6.68911e+06	5.85468e+06	5.16599e+06	5.1395e+06	6.06218e+06	5.11827e+06	5.63814e+06	5.47728e+06	4.44499e+06	4.40194e+06	5.37087e+06	4.97192e+06	4.52676e+06	4.05454e+06	4.28258e+06	4.09367e+06	3.29494e+06	3.70757e+06	3.06423e+06	3.52189e+06	2.93148e+06	3.22952e+06	3.11198e+06	3.0926e+06	3.64394e+06	3.36614e+06	3.24201e+06	3.4964e+06	3.30874e+06	3.24155e+06	3.35376e+06	7.21495e+06	6.74456e+06	6.64759e+06	6.58524e+06	7.12671e+06	5.24322e+06	6.74101e+06	6.07118e+06	6.60055e+06	5.67212e+06	5.79707e+06	6.00914e+06	5.61889e+06	4.49172e+06	4.87734e+06	4.85674e+06	5.47683e+06	4.32517e+06
2048	PSMA6	9.97102e+06	1.18911e+07	1.14405e+07	1.12079e+07	1.24376e+07	1.1717e+07	1.11601e+07	1.11385e+07	1.13827e+07	1.0593e+07	1.08843e+07	1.06702e+07	1.11949e+07	1.07009e+07	1.10001e+07	1.14669e+07	1.07307e+07	1.08577e+07	1.31829e+07	1.30439e+07	1.15487e+07	1.18372e+07	1.03401e+07	1.11587e+07	1.14183e+07	1.23389e+07	1.10845e+07	1.1426e+07	1.15545e+07	1.15038e+07	1.09296e+07	9.91914e+06	8.77561e+06	1.02971e+07	9.88557e+06	1.14909e+07	1.02885e+07	1.03052e+07	1.11113e+07	1.05615e+07	1.16109e+07	1.14228e+07	1.16929e+07	1.20025e+07	1.29925e+07	1.19074e+07	1.06488e+07	1.14471e+07	1.14587e+07	1.23237e+07	1.14981e+07	1.20045e+07	1.14636e+07	1.242e+07	1.14651e+07	1.22844e+07	1.07032e+07	1.42917e+07	1.28034e+07	1.15883e+07	1.10838e+07	1.16807e+07	1.07268e+07	1.1021e+07	1.14583e+07	8.44778e+06	1.04673e+07	1.01856e+07	9.35213e+06	1.064e+07	1.03113e+07
2049	KHSRP	7.00017e+06	8.76212e+06	9.73901e+06	8.09365e+06	9.157e+06	8.16442e+06	7.04716e+06	7.1105e+06	7.58735e+06	6.28477e+06	6.07177e+06	6.28175e+06	5.38587e+06	5.51524e+06	5.71404e+06	4.83947e+06	4.71591e+06	4.98855e+06	1.18841e+07	1.00395e+07	9.28206e+06	9.30861e+06	8.36583e+06	9.6331e+06	9.57447e+06	1.05124e+07	9.54543e+06	9.74761e+06	9.96388e+06	9.59429e+06	9.55866e+06	7.6795e+06	8.53135e+06	9.13786e+06	9.09485e+06	9.74547e+06	9.60376e+06	1.0649e+07	1.03404e+07	9.99423e+06	1.04681e+07	1.01339e+07	1.19057e+07	1.2012e+07	1.18611e+07	1.16622e+07	1.16234e+07	1.0829e+07	1.1396e+07	1.06457e+07	1.01416e+07	1.08458e+07	1.04708e+07	9.04419e+06	9.95577e+06	1.00508e+07	9.36324e+06	9.52269e+06	9.84285e+06	8.99711e+06	9.25245e+06	1.01673e+07	9.6949e+06	8.79262e+06	9.09185e+06	9.34834e+06	9.4339e+06	8.97673e+06	7.54669e+06	8.92541e+06	9.35225e+06
2050	ASAP2	42840.2				20421.2	71498.6	109516	125284	115568	145693	150720	136963	177092	171739	158851	194508	179068	159818				73664.6	72307.8			23532.7			37383.2		24959.4		48834.1				61611.5	48017.6	129567	119280	134012	143324	53815.8	133653	124134	173515	142469	157395	160828	170836	205827	239842	161582							121116	74477.6		19119.8						95136.7
2051	ELAVL1	4.81464e+06	4.47248e+06	5.99583e+06	5.51544e+06	5.97146e+06	5.8176e+06	4.83414e+06	4.96161e+06	5.20809e+06	4.31964e+06	4.37344e+06	4.26181e+06	3.83531e+06	3.97484e+06	4.07276e+06	3.32422e+06	3.61595e+06	3.77836e+06	7.51541e+06	7.5715e+06	6.73055e+06	6.52389e+06	5.03364e+06	7.21047e+06	6.44494e+06	6.24316e+06	6.18516e+06	5.88191e+06	6.3196e+06	6.09105e+06	5.83474e+06	5.51107e+06	5.2768e+06	4.77177e+06	4.73073e+06	5.95624e+06	6.17186e+06	6.71602e+06	6.37676e+06	6.05112e+06	6.5952e+06	6.55755e+06	7.80202e+06	7.37057e+06	7.31439e+06	6.51835e+06	7.07219e+06	6.51078e+06	6.26695e+06	6.3678e+06	6.29679e+06	6.52548e+06	6.4199e+06	5.41546e+06	5.90008e+06	6.05391e+06	5.62684e+06	6.6584e+06	6.24324e+06	5.6514e+06	5.15869e+06	5.85974e+06	5.57218e+06	5.5572e+06	5.20324e+06	4.72623e+06	4.50954e+06	4.60223e+06	4.82005e+06	5.04925e+06	5.26879e+06
2052	PDCD10	1.17196e+06	898503	1.37852e+06	1.09824e+06	1.05982e+06	1.83259e+06	1.78589e+06	1.77591e+06	1.81178e+06	1.90092e+06	1.86414e+06	1.85875e+06	1.83823e+06	2.34758e+06	2.14482e+06	1.78956e+06	2.41983e+06	2.09642e+06	755211	644981	783773	839467	1.55218e+06	1.08971e+06	1.27921e+06	1.34812e+06	1.09245e+06	889673	859532	1.09831e+06	901832	1.01978e+06	1.03028e+06	821536	1.01884e+06	1.49143e+06	1.63725e+06	1.15434e+06	1.21627e+06	1.51323e+06	1.67802e+06	1.43369e+06	1.78863e+06	1.35037e+06	1.43283e+06	1.62505e+06	1.26768e+06	2.11385e+06	1.34285e+06	1.12745e+06	1.46438e+06	1.72395e+06	1.41862e+06	1.04115e+06	569893	591525	995138	885211	1.06605e+06	1.43375e+06	850628	517584	527781	821431	1.41657e+06	891186	888241	1.16589e+06	408013	773150	847131
2053	UBAP2L	3.07906e+06	2.41103e+06	3.70867e+06	3.38862e+06	3.79006e+06	3.61792e+06	3.06515e+06	2.78385e+06	3.22153e+06	2.88043e+06	2.81081e+06	2.9625e+06	2.76282e+06	2.76123e+06	3.02488e+06	2.45424e+06	2.57555e+06	2.40038e+06	2.92567e+06	2.71286e+06	2.46609e+06	1.83441e+06	1.74389e+06	1.96245e+06	1.71047e+06	2.00157e+06	1.54281e+06	1.60495e+06	1.72295e+06	1.67822e+06	1.5946e+06	1.60429e+06	1.48172e+06	1.59551e+06	1.50149e+06	4.06063e+06	3.58527e+06	3.64773e+06	3.27243e+06	2.9147e+06	3.297e+06	3.18982e+06	2.55552e+06	2.90426e+06	2.97924e+06	3.08156e+06	3.19197e+06	3.01661e+06	2.93834e+06	2.7985e+06	2.75956e+06	3.01886e+06	2.75123e+06	2.78372e+06	3.10635e+06	2.63606e+06	1.92668e+06	2.263e+06	2.33669e+06	2.43432e+06	2.11758e+06	2.06737e+06	1.85955e+06	1.91295e+06	1.89618e+06	1.34729e+06	1.28139e+06	1.233e+06	1.60846e+06	1.54758e+06	1.46938e+06
2054	MTREX	1.12568e+06	1.50043e+06	1.075e+06	1.2415e+06	1.3154e+06	1.23318e+06	1.09041e+06	1.13116e+06	1.06666e+06	911164	822695	855295	706829	715074	719118	609384	635858	629094	1.31481e+06	1.45792e+06	1.11545e+06	1.29562e+06	1.11724e+06	1.29887e+06	922612	709473	840467	731500	737843	646401	581447	699562	589562	588449	415988	1.48011e+06	1.71701e+06	1.82041e+06	1.34109e+06	1.36593e+06	1.39883e+06	1.19916e+06	936422	946443	1.08554e+06	925145	917243	1.0052e+06	914333	955445	951575	1.01688e+06	758489	1.09278e+06	697370	898284	612630	659568	606410	713334	599265	488211	329758	421244	521580	237729	325272	374073	404506	299050	158460
2055	DDX56	312295	260054	297920	362463	349891	410821	321360	304603	277161	302698	262007	284900	233985	280430	212555	286835	233909	236897	54282	191484	158666	144893	240392	225333	163341	167734	153666	53335.8	141587	138742	135242	96707	104477	67746.8	97792.3	566147	426474	522707	409537	308876	312008	269695	169071	206352	251550	214502	301503	346636	269365	323258	294485	197906	300361	205621	384644	218603	246506	199716	63647.9	227843	133753	108193	55224.7	37835.3		76785.4			88083.9	61164.5	30818
2056	CPPED1	3.14564e+06	3.17791e+06	2.54991e+06	3.01405e+06	2.75265e+06	3.28539e+06	3.7633e+06	3.92585e+06	3.6743e+06	4.05924e+06	4.24367e+06	4.23477e+06	3.87336e+06	4.04911e+06	3.8644e+06	4.2376e+06	4.14627e+06	4.01394e+06	793771	790773	789550	1.33148e+06	1.05574e+06	745724	974241	1.09623e+06	962966	653434	746395	890411	866124	1.23468e+06	984468	762806	1.26474e+06	1.30827e+06	1.42836e+06	1.52087e+06	1.9155e+06	1.95931e+06	1.8643e+06	2.32971e+06	2.35057e+06	2.12496e+06	1.98887e+06	2.47799e+06	1.94118e+06	2.62358e+06	2.48912e+06	2.40835e+06	2.59722e+06	2.60488e+06	2.62457e+06	899493	373323	544897	558643	797893	448741	1.1124e+06	1.08641e+06	695041	789626	502751	647583	499662	611977	250880	936862	549482	376462
2057	EDF1	6.89629e+06	5.48287e+06	5.3227e+06	5.17916e+06	5.25273e+06	5.00556e+06	4.27973e+06	4.5462e+06	4.84139e+06	4.60193e+06	4.62254e+06	4.27819e+06	4.12702e+06	3.96388e+06	3.64488e+06	3.44911e+06	3.68742e+06	3.9537e+06	6.2005e+06	5.18567e+06	5.94054e+06	5.09073e+06	4.91134e+06	3.98901e+06	4.1414e+06	4.28923e+06	4.06874e+06	3.62336e+06	3.32241e+06	4.01404e+06	3.39016e+06	3.7554e+06	4.5542e+06	2.75385e+06	3.77032e+06	7.35523e+06	5.58659e+06	6.03215e+06	5.56974e+06	5.20109e+06	5.52252e+06	5.3251e+06	4.47548e+06	5.3225e+06	4.87573e+06	5.81602e+06	5.97244e+06	4.81516e+06	4.58376e+06	4.90235e+06	5.19489e+06	4.99472e+06	4.28155e+06	6.81394e+06	6.33881e+06	5.04789e+06	4.99251e+06	4.5838e+06	4.52566e+06	4.47487e+06	3.92809e+06	3.29224e+06	2.80014e+06	2.65745e+06	4.424e+06	2.68223e+06	3.43838e+06	3.64002e+06	4.5996e+06	4.05301e+06	3.34619e+06
2058	LARP4	2.06599e+06	1.51025e+06	1.83009e+06	1.56383e+06	1.51717e+06	1.45389e+06	1.06476e+06	1.06145e+06	1.13352e+06	884418	885434	852213	802852	733878	599256	734498	745221	647859	1.71255e+06	1.10298e+06	1.19797e+06	675632	552391	625364	235340	186105	221738	140923	41656.1	168114	80979.5	139599	142272	232272	135494	1.71766e+06	1.40316e+06	1.55105e+06	697915	740943	715086	636000	354509	590862	621205	539502	593893	738907	598203	618555	563147	573643	539801	1.09743e+06	1.08524e+06	1.02708e+06	608671	647903	834796	350649	345408	509948	200697	508593	258979	300077	32799.5	173416	251177	79774.3	74998.6
2059	RPL6	2.26185e+07	2.45218e+07	2.60583e+07	2.87852e+07	3.06536e+07	2.9219e+07	2.13155e+07	1.97075e+07	1.83158e+07	1.47875e+07	1.68338e+07	1.72116e+07	1.50672e+07	1.48289e+07	1.40598e+07	1.31516e+07	1.49928e+07	1.15648e+07	3.57875e+07	3.5189e+07	3.03931e+07	3.08413e+07	2.7936e+07	3.31081e+07	2.62534e+07	2.76799e+07	2.43292e+07	2.23157e+07	2.48266e+07	2.48426e+07	2.28643e+07	2.13267e+07	1.87588e+07	1.90415e+07	1.80935e+07	2.62411e+07	2.68743e+07	2.58124e+07	1.56156e+07	1.68247e+07	1.40225e+07	1.26708e+07	1.71034e+07	1.63535e+07	1.70689e+07	1.45252e+07	1.48927e+07	1.13759e+07	1.49796e+07	1.79102e+07	1.26657e+07	1.14081e+07	1.00204e+07	2.97716e+07	3.14202e+07	3.13764e+07	3.12295e+07	3.18182e+07	3.25475e+07	2.84256e+07	2.60028e+07	2.60524e+07	2.34082e+07	2.54379e+07	2.84114e+07	2.05478e+07	1.77969e+07	2.10777e+07	1.82304e+07	2.06414e+07	1.76557e+07
2060	URB2						136408	239064	154009	135300	211130	122752	285639	246267	276800	96210	234821	247611	219346																			318220	191063	86591.6	247158	142668	164492		112519	39257.5		113874	156703	72632.9	117204	51931	98291.2	60140.3							128193	139929
2061	PKN2	1.37807e+06	1.05757e+06	1.48289e+06	1.94343e+06	1.57255e+06	1.90364e+06	2.19404e+06	2.14e+06	2.22677e+06	1.9016e+06	1.92307e+06	1.87574e+06	1.81476e+06	1.72143e+06	1.75751e+06	1.84428e+06	1.72552e+06	1.46085e+06	954535	1.40893e+06	1.35111e+06	1.26973e+06	1.3807e+06	1.71374e+06	1.38373e+06	1.5414e+06	1.43506e+06	841229	1.31191e+06	1.57268e+06	1.31252e+06	1.23534e+06	1.14575e+06	1.1091e+06	938795	1.06511e+06	1.61343e+06	1.73018e+06	1.95741e+06	1.96536e+06	2.01593e+06	2.01517e+06	1.52952e+06	1.73059e+06	1.77713e+06	1.78775e+06	1.65363e+06	1.8121e+06	1.73504e+06	1.57672e+06	1.6693e+06	1.79435e+06	1.67388e+06	1.56062e+06	1.36761e+06	1.39908e+06	905611	1.16796e+06	1.36107e+06	1.42891e+06	1.63882e+06	1.32326e+06	1.43349e+06	1.38204e+06	1.37991e+06	895737	877957	1.46541e+06	1.46963e+06	1.26847e+06	1.06342e+06
2062	DGKZ	91451.8		55065	62420.9	62510.6	87897.5	63503.1	53875.4	178979	68421.2	133592	76892.1	100947	73852.3	154869	141417	59653	257234				66598	37055.8	32949	34111.1	47279.8	43690.3		52512.4	77438.1		29583.8	49913	42342.5			81484.8	94216.5	64845.6	121659	105111	135371			100467	176105	98450.8	25214.4	166059	175327	525256	70849.6	52883.5	102971						172323	180382								9040.29
2063	PPID	1.32532e+06	976682	1.26882e+06	1.0102e+06	1.22075e+06	1.22688e+06	1.13592e+06	1.19487e+06	1.09841e+06	1.04646e+06	976493	1.08923e+06	996090	889103	810502	805143	885114	969803	1.33818e+06	1.1493e+06	907830	1.05389e+06	917061	1.11564e+06	948842	843349	796344	812818	717299	762299	836560	747660	602623	564214	311002	1.45083e+06	1.48616e+06	1.61364e+06	1.38521e+06	1.43642e+06	1.26619e+06	1.19164e+06	1.02993e+06	1.13841e+06	1.138e+06	1.11783e+06	986014	1.08627e+06	1.13148e+06	1.02264e+06	1.13885e+06	1.01411e+06	833871	953325	675278	854849	785796	909977	622514	771105	670767	728740	763265	511657	630519	137403	396851	383802	483718	387626	607980
2064	PUF60	6.72324e+06	6.73131e+06	7.94029e+06	7.21065e+06	7.30881e+06	8.24492e+06	6.69662e+06	6.19684e+06	7.25244e+06	5.96559e+06	5.86171e+06	6.05276e+06	5.13543e+06	5.10667e+06	5.30696e+06	4.62158e+06	5.029e+06	4.99985e+06	6.89069e+06	8.47336e+06	7.63608e+06	6.69256e+06	6.86394e+06	7.03396e+06	6.35136e+06	6.46827e+06	6.30046e+06	4.8042e+06	5.87362e+06	6.13916e+06	5.57326e+06	5.12282e+06	4.98031e+06	4.74953e+06	5.24312e+06	8.53351e+06	9.33297e+06	9.40941e+06	7.75934e+06	7.39875e+06	8.0543e+06	7.45917e+06	6.26871e+06	7.12274e+06	7.24222e+06	7.62592e+06	7.57181e+06	7.94072e+06	7.00427e+06	6.92591e+06	6.33504e+06	7.36284e+06	7.25685e+06	5.52078e+06	4.74205e+06	5.72699e+06	5.38357e+06	5.69381e+06	4.55595e+06	5.21676e+06	5.229e+06	5.13283e+06	4.18746e+06	4.41665e+06	4.88451e+06	3.9927e+06	3.59428e+06	3.5802e+06	3.56022e+06	3.23764e+06	3.83048e+06
2065	ABCB6	189494			670660	326648	270840	358414	439270	248019	340770	234425	575749	231265	443615	251122	424925	534829	272015	277165	596907		464018	473384	375987	565677	619759	651930	258870	473274	593374	649592	230403	715915	318033		198580	428749	510876	645966	327291	250113	610678	549187	772482	1.03436e+06	764556	423592	787052	385361	453582	596001	794606	431254	503909		640707		602802		814024	606863	725180	827563	375702	554134	474438	546711	236807	468224	429725	235019
2066	CNOT4	142107		71241.7	58991	91813.2	90163.7	88592.6	54028.3	124738	106989	84276.1	131239	93735.8	88896	62252.8	160043	106729	93438.6				53938.6	46066.4													103703	99064.8	131332	77417.8	86538.7	81663.3	104332	29072.9	52617.4	49556.9	20426.3		102253	34630.3	79623.6	33717.8	77098.3
2067	FAM3C	748596	735520	854605	1.15121e+06	1.01189e+06	1.23146e+06	1.59042e+06	1.39192e+06	1.43353e+06	1.75849e+06	1.46012e+06	1.32105e+06	1.45449e+06	1.33772e+06	1.44812e+06	1.48846e+06	1.44867e+06	1.35806e+06	126301	537120	365003	672160	439700	464443	439748	380245	434834	608944	461049	521203	422752	375668	464869	312258	343229	522153	814195	813892	753987	777554	905400	945763	943505	552950	889061	950223	1.08926e+06	1.06738e+06	1.20728e+06	1.21148e+06	1.04837e+06	954565	762660	411292	454233	488785	252115	441677	361070	723198	561954	480516	435195	472941	631845	181016	411304	227144	312721	454194	391659
2068	CCDC30																			134887	108657		186215		302881		131488	221964		501768	278716	296665															112767			60810.3			87484.1						494774		376154
2069	GNPAT	113476	222667	142103	240399	187676	266201	259409	314605	314077	256019	286752	272183	285225	288252	245037	234426	277558	301305		208085		168661	131548	145298	166768	164992	205465		118054	119049	65509.6		59067.4	65152.6		92453.8	219792	257510	257693	309381	273364	236425	110933	166138	249860	215258	317045	246017	206379	133191	216647	158509	235198	289835						94424.3			51909.2						35565.6
2070	MTOR	320421	253700	229404	432507	288316	524049	576441	490071	628374	677550	617151	551325	577591	656827	662763	645242	684264	549235	406154	385524	279412	366970	472700	527363	434061	526250	509819	526132	377177	527837	631132	618659	655704	746437	682061	281761	432902	337898	594699	657622	554798	590246	363117	528156	462120	586246	564473	558145	628856	484550	773411	732004	448092	371959	246273	371052	552558	264429	369034	608867	511853	453915	309347	335956	338764	430523	471233	413821	542223	286586	428353
2071	CASP10	246752	563033	87715	450320	579047	357592	679242	712153	655424	602579	682821	687777	675201	683805	633416	638978	511378	511330	935655	624853	652114	926087	673475	965863	1.03196e+06	1.0093e+06	1.19514e+06	789098	903726	916465	784478	337733	614205	529667	614388	264866	356477	448716	851278	739842	665920	782919	761401	784542	692756	915533	752979	849084	961733	783418	846990	814983	656814	763317	493668	512256	399338	1.11748e+06	732182	955556	653125	741080	709052	665118	724717	675766	606421	494464	925642	583764	547474
2072	MAP3K11	47950.7					156905	178526	119567	123205	222627	118829	229509	129316	173443	148917	175551	92393.5	155916				150221	89217.1	318949		240144	195761		217461	221597	207311		84678.3		158144		212916	157040	209687	164585	179713	293114	110860	171627	107758	224808	85296.7	185924	181223	145050	175944	109596	178683							252292	227418	99377.9	101334						27481.5
2073	PSMD3	2.57335e+06	2.56599e+06	2.71651e+06	2.94822e+06	2.79788e+06	2.83291e+06	2.92968e+06	2.82709e+06	2.93109e+06	2.90697e+06	2.84e+06	2.74928e+06	2.65075e+06	2.72632e+06	2.97198e+06	2.8261e+06	2.80175e+06	2.70257e+06	2.04365e+06	2.44662e+06	2.32152e+06	2.71244e+06	2.78414e+06	2.76263e+06	2.35457e+06	2.40941e+06	2.40449e+06	2.24766e+06	2.34561e+06	2.29399e+06	2.16004e+06	2.26699e+06	2.02638e+06	2.04074e+06	1.95501e+06	2.78359e+06	2.89919e+06	2.83992e+06	3.09964e+06	3.12486e+06	3.16506e+06	3.17859e+06	3.17057e+06	3.19025e+06	3.18925e+06	3.01119e+06	3.12904e+06	3.02856e+06	3.07918e+06	3.13555e+06	3.02496e+06	3.23745e+06	2.92733e+06	3.13088e+06	2.9144e+06	3.11101e+06	2.60836e+06	2.84536e+06	2.70394e+06	2.60835e+06	2.75455e+06	2.63367e+06	2.65525e+06	2.30642e+06	2.61474e+06	1.88423e+06	2.04291e+06	2.03823e+06	2.37763e+06	1.98058e+06	1.99272e+06
2074	TTC1	2.63611e+06	2.28075e+06	2.84691e+06	2.76601e+06	3.25485e+06	2.90063e+06	2.37914e+06	2.33393e+06	2.64115e+06	2.18721e+06	1.8856e+06	2.1697e+06	2.06283e+06	1.95643e+06	2.12984e+06	2.01812e+06	1.97022e+06	1.71922e+06	3.06771e+06	2.83986e+06	2.54111e+06	3.20737e+06	2.88695e+06	2.84373e+06	2.48191e+06	2.71033e+06	2.53218e+06	2.85346e+06	2.27722e+06	2.43603e+06	2.29491e+06	2.11444e+06	1.89165e+06	2.18005e+06	2.38802e+06	3.23345e+06	2.503e+06	2.61035e+06	2.52063e+06	2.72435e+06	2.2839e+06	2.47063e+06	2.13793e+06	2.36612e+06	2.24404e+06	2.22026e+06	2.18915e+06	2.1793e+06	2.27268e+06	2.21983e+06	2.24639e+06	2.22179e+06	2.44952e+06	3.33331e+06	2.92916e+06	2.76105e+06	2.79447e+06	2.78582e+06	3.00184e+06	3.00077e+06	2.55553e+06	3.0285e+06	2.68544e+06	2.28423e+06	2.75994e+06	2.28775e+06	2.16688e+06	1.93753e+06	2.11122e+06	1.82253e+06	2.08985e+06
2075	COPS4	1.71791e+06	1.54639e+06	1.54237e+06	1.66915e+06	1.91852e+06	2.22695e+06	2.14107e+06	2.102e+06	2.29596e+06	2.25085e+06	2.23554e+06	2.31511e+06	2.33423e+06	2.26625e+06	2.35486e+06	2.13018e+06	2.19079e+06	2.15939e+06	773329	975436	961675	1.14226e+06	1.17112e+06	1.35465e+06	1.11723e+06	1.17105e+06	1.18223e+06	869357	1.0805e+06	1.28513e+06	963373	835035	912658	897945	883542	1.59674e+06	2.18266e+06	1.91035e+06	2.15227e+06	2.08343e+06	2.0488e+06	2.2096e+06	1.98899e+06	2.25746e+06	2.33597e+06	2.07031e+06	2.19049e+06	2.25664e+06	2.07515e+06	2.10344e+06	2.08417e+06	2.3849e+06	2.16689e+06	1.03823e+06	916277	1.25737e+06	648997	974791	893976	1.51167e+06	1.28748e+06	975967	1.12031e+06	970143	833209	591792	914159	587744	762609	805064	763963
2076	ATXN3	190043	544383	104413	218596	152890	365915	472692	418080	421312	363991	406126	433534	336308	515673	385862	399211	431557	262521	501667	485050	535788	505995	536329	501435	652140	829601	529632	845972	1.03054e+06	1.17177e+06	1.35925e+06	1.07915e+06	1.21983e+06	1.36532e+06	1.20701e+06	123586	213430	238418	329976	296169	448886	368115	287570	184285	365281	449163	322816	538242	176141	366270	609199	558078	396737	479437	361528	283876	241262	394239	241818	785895	479954	528317	675408	894766	554982	414781	960429	959351	1.02148e+06	696014	932706
2077	AKT2					26382.7	100889	162441	167794	119705	201406	169192	170493	184714	249871	199799	189223	240155	279848																			24495.8		21271.2							36146.4		19868.2			21246.3									33533.5
2078	GFPT2					195336	100485	188868	186809	196656	287335	307195	368261	432568	480227	562511	559665	578170	520357
2079	EMD	2.22286e+06	1.97727e+06	2.3089e+06	2.8398e+06	3.02324e+06	2.83788e+06	3.06307e+06	2.80573e+06	3.26165e+06	2.94295e+06	2.64332e+06	3.05661e+06	2.87705e+06	2.40064e+06	3.29346e+06	2.8851e+06	2.726e+06	2.71288e+06	2.58185e+06	2.60556e+06	1.82502e+06	2.30024e+06	2.28016e+06	1.76965e+06	2.2188e+06	2.36162e+06	1.93154e+06	2.17791e+06	2.16291e+06	2.3562e+06	1.82515e+06	1.61622e+06	1.86375e+06	1.80152e+06	1.70422e+06	2.96637e+06	2.47759e+06	2.59436e+06	3.08353e+06	3.25576e+06	3.16062e+06	3.41194e+06	2.98276e+06	2.79295e+06	3.14566e+06	3.40801e+06	3.08778e+06	3.53468e+06	3.5236e+06	3.57287e+06	3.31114e+06	3.20467e+06	3.36858e+06	2.90345e+06	2.69167e+06	2.533e+06	2.15704e+06	2.63968e+06	2.23595e+06	2.95798e+06	2.51879e+06	2.6034e+06	2.6933e+06	2.76104e+06	2.95518e+06	1.54967e+06	1.73901e+06	1.54487e+06	2.07918e+06	1.86534e+06	2.19552e+06
2080	DCUN1D3	322402	168749	250662	436376	399288	323676	492418	438349	435334	540453	443104	412666	453882	438467	403291	355475	417316	376772		190903	34537.5	139210	100643	74010.4	60800.8	84168.5	127522	57433.1	70868.5	76043.7	75350.9	22838.2	54217.6	52226.9	33091.9	353828	222317	272538	324167	299357	292191	326717	255386	343227	311357	259924	313226	348566	369264	321041	399333	392416	320765	207398	56330	226940	180782	114361	75824.1	210227	145768	150190	33931.3	85928.8	74987.7			43129.4	148291	88437.1
2081	ICA1								86547.7	30068.2	41786.7			73351.6				38986																							22576.3		30101.9						79130.6	99938.4	92368	138909	128966	77701.5							84540.2
2082	ZC3H14	800598	617143	834037	767949	821244	724821	598458	567189	778752	608511	569700	551980	571911	457071	502195	590374	476676	581097	1.09426e+06	936920	856853	869323	917995	944674	754021	836197	922685	595305	821359	779862	801086	665774	770894	585229	505115	930589	780647	1.05576e+06	988429	967791	962032	999866	690873	963873	965814	875429	1.0696e+06	1.0082e+06	917385	885046	1.00047e+06	1.15622e+06	952914	747754	482014	550085	222240	532157	630840	793305	817397	582904	561387	529628	581686	514143	519442	615880	644103	452812	569887
2083	ZPR1	339328	467966	532800	576470	690899	781826	671375	694897	706404	765743	715023	684593	731211	747506	651737	655425	746225	690902	286020	403872	442208	444599	420127	398294	362257	278882	350406	304766	274556	327033	281428	288034	234564	261810	321846	515563	760113	745199	565339	590973	559780	536616	279910	434068	386057	340516	378235	418060	411337	438545	445485	488117	324987	222761	255818	283481	85921.4	179011	105503	340105	296023	368900	157150	207192	111572	41550.6	162635	178672	145559	97257	147585
2084	PPP2R1A	8.57135e+06	9.53311e+06	9.36573e+06	1.10325e+07	1.13455e+07	1.17014e+07	1.16876e+07	1.14458e+07	1.16242e+07	1.16458e+07	1.13296e+07	1.17672e+07	1.18496e+07	1.18278e+07	1.22276e+07	1.19546e+07	1.18836e+07	1.1609e+07	1.01383e+07	1.03554e+07	9.17847e+06	1.04834e+07	9.51425e+06	1.20199e+07	9.77883e+06	1.13614e+07	1.00867e+07	9.68535e+06	1.02687e+07	9.90117e+06	9.96383e+06	8.03433e+06	9.36128e+06	8.099e+06	7.94223e+06	1.00381e+07	1.08398e+07	9.97415e+06	1.14423e+07	1.07789e+07	1.1164e+07	1.07102e+07	1.28683e+07	1.18068e+07	1.11624e+07	1.19587e+07	1.20263e+07	1.18348e+07	1.14237e+07	1.16692e+07	1.07866e+07	1.14143e+07	1.01635e+07	8.75602e+06	1.04027e+07	1.0274e+07	9.75576e+06	9.76115e+06	9.5435e+06	1.11183e+07	1.02909e+07	9.1662e+06	9.99941e+06	1.0138e+07	9.71456e+06	8.50663e+06	8.38524e+06	8.575e+06	7.93475e+06	8.17169e+06	8.46558e+06
2085	LTBP2	188230	132389	108269	366502	369828	406975	661956	853190	777040	1.89173e+06	1.81456e+06	1.60756e+06	2.21592e+06	2.58329e+06	2.54911e+06	2.87868e+06	3.22074e+06	2.73884e+06					58696.2													203883	237741	231078	797205	804350	904408	1.64456e+06	1.68459e+06	1.4873e+06	717384	837769	839390	1.21078e+06	1.29823e+06	1.33404e+06	1.14686e+06	1.12386e+06	932574	32587.3						86537.2
2086	VPS41						54259.8	83617.3	106192	88357.8	146638	176776	179326	228528	172567	130772	221451	208121	151652								85199.7				88126.3							32058.8	13626.5	52791.6	71082.4	31498.3	54768.6		31536.3	70490.9	84731.7	33999.1	102542	171113	79956	114630	51595.8	82806.5
2087	VWA5A			95501.8		107269	146788	242142	202409	276744	428097	446661	434190	603605	678294	722568	976080	961564	964258																		198158	161618	198803	186679	241524	232025	298062	287767	322784	420988	491096	545191	472225	454313	410381	666648	683273	703609
2088	NCOR2	172964		324110	263223	247132	346866	284436	239875	206148	243726	159760	155720	140635	75734	168471	242112	339812	180790																		423997	329906	449807	198131	124208	224309	225162		95428.1	214306	129335	132961	348745	295440	153553	209911	221456	231094
2089	ARFGAP3	1.00322e+06	367459	892903	990672	1.03852e+06	986468	1.28085e+06	1.21703e+06	1.36524e+06	1.41572e+06	1.42935e+06	1.48211e+06	1.33689e+06	1.36905e+06	1.38699e+06	1.40062e+06	1.5068e+06	1.3032e+06	772580	1.16729e+06	1.19747e+06	1.24602e+06	1.08067e+06	1.06645e+06	1.21502e+06	1.04304e+06	1.3145e+06	1.03758e+06	1.0543e+06	1.07963e+06	936890	912684	1.01099e+06	712477	805790	370963	497573	587900	626558	652226	687624	788074	626153	610209	848597	693530	829791	763330	682447	976721	813360	900703	867056	978178	921840	1.104e+06	998057	855723	925728	976142	964508	933736	640566	721388	779294	548801	449545	550332	700528	487821	406295
2090	RBM26;RBM27	213334	24949.2	35310.1	88904.4	31940.8	119918	99430	17689.4	50392.2	94542.7	108124	21308.4	80308.5	81931.9	30247	72868.2	83902.4	79754.6		19931.2	99641.9	64591.1	77865.7	116311	213289	106923	90631.8	75256.6	47003.6	71591	209215	22101	136272	21043.2		316952	248199	229597	218842	380623	363761	278337	54466.8	84691.6	192402	92499.6	178909	148314	102967	60077.3	306860	195254	81815.3	25915.4	142417	132369		283017		29170.6	139309	58430.5	79127.4	53505.1	48544.7			51898.8	59885.9	61186.5
2091	ANAPC7	385918	189110	310169	324902	450469	355129	285561	232900	251426	293706	199425	218489	183591	202696	174595	118296	165497	237588	357520	508000	403206	447278	229024	428765	266863	313662	228859	332316	269882	241852	228572	206886	289518	300145	334526	464089	669327	641884	526318	495107	442685	491620	323821	309902	291807	383670	374451	430791	430426	436815	403730	407076	492871	248078	283467	360027	218116	371005	164135	328173	268731	196911	231376	354094	279730	188983	128393	82556.2	189966	86174.2	111658
2092	COLEC12													53535.4								111380	92174.2	130158	310563	303592	363494	286338		247438	254346	395720	470527	359330	447458	470831	231727	69164.2		311999	256371	341031	374980	276905	337638	347148	417914	358926	423562	492112	296796	386508	602434	269441	343504		336008	402883	523536	507469	435262	380035	287405	942569	563007	1.05064e+06	437407	430648	632856	867697	865839	710140
2093	PDCL3	656705	857145	765117	930712	895890	1.07114e+06	855241	959612	995705	771404	914170	885587	834068	751919	830841	803792	691352	726436	595253	694016	411551	523529	428849	481623	265287	174924	307112	226614	184541	274455	205677	110443	107237	303957		959485	1.18374e+06	1.01957e+06	763172	568179	747121	544718	402989	727293	598868	698099	679308	841906	691521	555523	581332	595007	727519	602020	286006	464843	402606	357079	256768	399732	402400	327503	163815	242831	346825		159986	79401	223009	136338	219717
2094	UBE2V1	1.10492e+07	1.58552e+07	1.24535e+07	1.24001e+07	1.59037e+07	1.46243e+07	1.70165e+07	1.81066e+07	1.93829e+07	1.74226e+07	1.79636e+07	1.56252e+07	1.20993e+07	1.77589e+07	1.56339e+07	1.57278e+07	1.6948e+07	1.40603e+07	8.327e+06	7.67161e+06	4.24224e+06	9.90397e+06	9.55891e+06	7.4498e+06	7.35714e+06	8.35177e+06	9.64973e+06	5.36965e+06	1.10278e+07	1.0815e+07	6.23496e+06	5.71635e+06	7.89024e+06	5.28636e+06	5.30658e+06	7.56359e+06	1.08365e+07	1.11862e+07	1.38533e+07	1.25974e+07	9.32289e+06	1.27922e+07	1.15986e+07	1.29164e+07	1.10318e+07	1.48439e+07	1.24621e+07	1.28382e+07	1.16369e+07	7.33482e+06	1.17096e+07	1.40774e+07	1.15885e+07	8.37622e+06	5.50697e+06	8.93434e+06	5.76336e+06	1.0067e+07	6.45577e+06	1.05358e+07	1.05966e+07	9.71737e+06	9.33235e+06	8.64515e+06	5.62982e+06	1.11306e+07	9.34691e+06	8.70923e+06	8.51236e+06	7.44207e+06	7.04453e+06
2095	DHX16	238020	282640	311418	441748	409524	445183	373821	436111	314614	366752	408261	366637	357898	310286	306371	272719	295486	333679	115563	394985	204568	312466	258768	427768	296964	284026	304827	195584	244145	284230	217267	226200	264819	211195	195886	366480	414366	530964	492438	494746	508395	383520	353397	414393	365624	336604	403731	334355	389051	455513	411954	399425	381335	257043	146247	317358	279363	135940	122784	279342	245775	198322	111510	156747	138366		133688		78205.5	215018	66783.1
2096	RABGEF1	208827		149914	131330	192672	291662	294679	292135	304010	259537	358930	316312	341073	372612	312183	335941	350672	347616	35258.6	78604.6	119234	71810.6	61246	173950	129745	277797	194146	211426	181868	214002	129894		140574	85545.3	48067.7	290289	238587	298353	233854	286701	172591	290047	97708.8	122845	216545	165084	127534	239979	260588	227713	258686	287853	233445	299070		131963		155990	84391.9	289382	188707	235255	168063	134876	110723	103713	96146.7	143606	249287	89192.8	192820
2097	REL	251928	58951.6	226810	246639	180013	153138	275342	284123	226281	171061	289016	163558	204404	161745	298356	269663	275628	207063	670429	680057	503211	802175	598802	537100	820009	961371	972853	750164	952128	920324	1.1523e+06	981705	1.32222e+06	885440	1.20109e+06	242029	208425	102439	190897	190236	200306	271065	222144	209757	299008	286122	213538	217032	246986	185347	357561	261747	266461	569390	245204	374408	289247	361390	593725	520990	773330	515714	740627	715758	551887	626468	781849	733595	1.11996e+06	527650	926700
2098	RFC4	642310	570050	638446	688762	552192	607449	420787	472909	360416	343966	407177	336664	265817	364676	337101	317786	245161	284773	720772	1.13286e+06	812189	697472	744042	1.15533e+06	821073	529850	729352	498831	520637	727217	365100	474659	556076	382442	148464	1.13242e+06	934944	957500	930661	895354	783771	755340	564781	602184	628343	589103	514768	580379	544563	460349	591975	587787	389532	745864	410632	698234	152662	737491	475906	570136	459793	451634	246748	439557	222464	134200	174809	189612	417161	187258	158887
2099	RPL24	9.26583e+06	1.09972e+07	1.08019e+07	9.36772e+06	9.72548e+06	9.97594e+06	5.09509e+06	4.39349e+06	3.64591e+06	3.2415e+06	3.20299e+06	3.21268e+06	2.84577e+06	3.06505e+06	2.61537e+06	2.89702e+06	2.65451e+06	2.12237e+06	1.40414e+07	1.12879e+07	1.20803e+07	1.01757e+07	9.81127e+06	1.01223e+07	7.49898e+06	8.20072e+06	7.00779e+06	6.3757e+06	6.10884e+06	7.07793e+06	4.96544e+06	4.81701e+06	5.33221e+06	4.83467e+06	3.87469e+06	7.16928e+06	6.07378e+06	5.78215e+06	2.49917e+06	3.13116e+06	2.45916e+06	2.4909e+06	3.10487e+06	2.75936e+06	3.39326e+06	2.4965e+06	2.99788e+06	2.12146e+06	2.73158e+06	2.9451e+06	2.67612e+06	1.62262e+06	1.27629e+06	1.17755e+07	1.21527e+07	1.07427e+07	1.26923e+07	1.11856e+07	1.24139e+07	9.0066e+06	9.25409e+06	9.40871e+06	7.11015e+06	8.46152e+06	9.13064e+06	5.78238e+06	4.46039e+06	6.48049e+06	6.56237e+06	6.65532e+06	4.68888e+06
2100	HNRNPL	8.75884e+06	8.02284e+06	9.03656e+06	8.11914e+06	9.46194e+06	9.25741e+06	8.56044e+06	8.75904e+06	9.17837e+06	7.82957e+06	7.66674e+06	8.50796e+06	7.43483e+06	7.41431e+06	8.28522e+06	6.40581e+06	7.17491e+06	7.14916e+06	1.22916e+07	1.0924e+07	1.00406e+07	1.16905e+07	1.03319e+07	1.25221e+07	1.09903e+07	1.24184e+07	1.06725e+07	1.03704e+07	1.10302e+07	1.20338e+07	1.09536e+07	8.8977e+06	1.01999e+07	9.82421e+06	8.6582e+06	1.20735e+07	1.26406e+07	1.37148e+07	1.4768e+07	1.41481e+07	1.47553e+07	1.49708e+07	1.46755e+07	1.42319e+07	1.53992e+07	1.42868e+07	1.43319e+07	1.40492e+07	1.34954e+07	1.31565e+07	1.40239e+07	1.42169e+07	1.30737e+07	1.21316e+07	1.08479e+07	1.20791e+07	9.07205e+06	1.21145e+07	1.14053e+07	1.24994e+07	1.23214e+07	1.22504e+07	1.17436e+07	1.06761e+07	1.17427e+07	1.02791e+07	1.10949e+07	1.17392e+07	1.20089e+07	1.06356e+07	1.12856e+07
2101	PCBP2	6.36212e+06	4.00376e+06	5.99839e+06	7.31631e+06	8.16475e+06	8.42523e+06	8.85115e+06	8.86124e+06	9.75867e+06	7.96299e+06	8.64423e+06	9.07049e+06	8.29448e+06	7.6973e+06	8.58323e+06	8.79626e+06	8.0637e+06	9.6107e+06	6.72635e+06	6.14049e+06	7.07548e+06	6.5072e+06	5.75608e+06	8.26499e+06	5.91909e+06	4.80946e+06	5.62257e+06	5.46023e+06	6.17722e+06	5.44447e+06	5.23656e+06	4.26761e+06	5.65738e+06	4.77063e+06	4.3234e+06	1.37568e+07	1.37305e+07	1.26155e+07	1.15262e+07	1.28438e+07	1.32335e+07	1.25371e+07	1.20719e+07	1.21887e+07	1.18348e+07	1.0465e+07	1.10102e+07	1.21783e+07	1.20512e+07	1.1688e+07	1.07945e+07	1.14332e+07	1.06679e+07	6.99588e+06	5.57965e+06	6.60046e+06	5.34575e+06	6.69311e+06	6.62304e+06	7.67413e+06	6.20867e+06	6.13299e+06	6.52978e+06	6.0228e+06	5.41594e+06	4.01956e+06	5.08491e+06	3.61484e+06	5.37611e+06	3.68059e+06	4.10927e+06
2102	PCBP1	1.94903e+07	2.21446e+07	2.20726e+07	2.44921e+07	3.09038e+07	3.05247e+07	2.91203e+07	2.78719e+07	3.0638e+07	2.62763e+07	2.54446e+07	2.92222e+07	2.45505e+07	2.57027e+07	2.77701e+07	2.30441e+07	2.29077e+07	2.46909e+07	3.71254e+07	2.59341e+07	2.0677e+07	2.92841e+07	2.85196e+07	3.42933e+07	2.93335e+07	3.3605e+07	3.00436e+07	3.11947e+07	3.40013e+07	3.53776e+07	3.33855e+07	2.73979e+07	2.69611e+07	2.9038e+07	2.64728e+07	2.70039e+07	3.57053e+07	3.40433e+07	3.7683e+07	3.25444e+07	3.44119e+07	3.47737e+07	3.61052e+07	3.3943e+07	3.41863e+07	3.31681e+07	3.38074e+07	3.51236e+07	3.64005e+07	3.88297e+07	3.08627e+07	3.21241e+07	3.58386e+07	2.70929e+07	2.93136e+07	3.29864e+07	3.32671e+07	3.71396e+07	3.16449e+07	4.0337e+07	3.66462e+07	3.4645e+07	3.58059e+07	3.17132e+07	3.11955e+07	2.767e+07	3.01462e+07	2.74932e+07	2.84833e+07	2.74714e+07	2.53597e+07
2103	FBLN1	1.69647e+06	2.01083e+06	1.85022e+06	3.38305e+06	3.47299e+06	3.60069e+06	5.32673e+06	5.23607e+06	5.87547e+06	7.79058e+06	7.77082e+06	8.0682e+06	8.21619e+06	7.60914e+06	8.55836e+06	9.53447e+06	9.13297e+06	9.7299e+06	733800	1.01634e+06	1.55986e+06	1.63791e+06	1.39895e+06	1.83979e+06	1.03675e+06	1.03451e+06	1.15341e+06	1.48962e+06	1.20733e+06	1.76392e+06	1.80327e+06	1.74599e+06	1.22179e+06	1.28078e+06	1.63282e+06	1.68811e+06	1.47932e+06	2.05354e+06	3.01665e+06	2.81697e+06	3.30565e+06	4.30785e+06	4.44586e+06	4.3431e+06	4.54014e+06	5.221e+06	5.63187e+06	6.25028e+06	5.54184e+06	6.26797e+06	6.01443e+06	5.25779e+06	5.24796e+06	1.32071e+06	3.62629e+06	3.50266e+06	1.51278e+06	1.18341e+06	1.66794e+06	1.66504e+06	1.7195e+06	1.7995e+06	2.0832e+06	1.43245e+06	2.22953e+06	1.55218e+06	1.55666e+06	1.81294e+06	2.72129e+06	2.82488e+06	2.68166e+06
2104	RAB11B	2.49014e+06	2.58582e+06	3.09358e+06	3.08881e+06	2.87432e+06	2.2606e+06	3.00452e+06	2.62513e+06	2.95338e+06	3.07172e+06	2.88582e+06	2.54981e+06	3.23596e+06	2.03536e+06	2.78929e+06	2.9402e+06	1.74934e+06	2.86262e+06	3.87265e+06	3.54387e+06	3.77185e+06	4.57146e+06	3.68403e+06	3.89284e+06	4.62172e+06	3.95616e+06	3.92768e+06	4.39024e+06	4.61945e+06	3.83974e+06	2.45088e+06	4.29873e+06	4.021e+06	4.955e+06	4.97543e+06	2.48851e+06	1.31914e+06	2.50501e+06	2.05543e+06	2.39615e+06	1.95955e+06	2.74924e+06	2.72642e+06	2.11483e+06	2.97002e+06	2.6341e+06	3.37259e+06	3.3838e+06	3.13261e+06	2.15206e+06	3.22556e+06	2.72909e+06	3.37722e+06	3.63219e+06	4.77276e+06	3.59484e+06	4.51014e+06	5.37979e+06	4.27565e+06	3.74434e+06	2.73945e+06	4.95445e+06	5.50559e+06	4.40563e+06	5.6304e+06	6.00112e+06	5.65907e+06	5.3601e+06	4.178e+06	5.47283e+06	3.65185e+06
2105	RAB11A;RAB11B;RAB25	2587210	3636840	3125850	3232000	3272530	2886360	3303870	3406420	3464280	3361010	3108710	3671750	3787500	3353210	3288560	3420970	3196710	2365270	5407930	5936480	4910290	4982700	4887830	5406460	5483310	5566740	5366070	5435440	5128940	5380900	6174780	6288750	5202190	5350710	5613490	2192970	2768740	2284280	2486670	2640380	2863090	2547750	3405630	3220150	2957700	3228140	1478240	3306990	2826640	3138590	2647640	2032240	2482630	4751130	5679340	5358190	6774680	5579050	5952080	4388530	5794620	5323150	6.18568e+06	5086170	6056660	6.78659e+06	6058500	6093650	4176790	5429380	6290160
2106	FHL1	2.49731e+06	2.06243e+06	2.31502e+06	2.30104e+06	2.53095e+06	2.22224e+06	2.82665e+06	2.44972e+06	2.80734e+06	3.24057e+06	2.96359e+06	3.73855e+06	4.33286e+06	3.56717e+06	3.87586e+06	3.74539e+06	3.49391e+06	3.48671e+06	2.62135e+06	2.13017e+06	2.19035e+06	2.23011e+06	1.78001e+06	2.12671e+06	2.51696e+06	2.68111e+06	2.39366e+06	2.24294e+06	3.05726e+06	3.09547e+06	3.18329e+06	2.60565e+06	3.31082e+06	2.76112e+06	3.12695e+06	756738	693270	796108	941528	890487	892297	1.21753e+06	1.13826e+06	1.0954e+06	852295	1.11695e+06	1.01307e+06	1.24431e+06	1.10232e+06	814193	1.23638e+06	1.09288e+06	1.16661e+06	6.42306e+06	5.35652e+06	5.5207e+06	5.63388e+06	5.99716e+06	5.91456e+06	6.81465e+06	7.05961e+06	7.56258e+06	6.80144e+06	6.66799e+06	6.59981e+06	8.9601e+06	6.83469e+06	7.55093e+06	7.32376e+06	7.17541e+06	7.24592e+06
2107	TSNAX	787611	455174	594881	865846	757049	811058	831992	928999	949631	894589	988384	775563	732359	826352	760990	745351	852797	726784	436585	886245	619542	1.04596e+06	857234	997916	1.42977e+06	1.42306e+06	1.25173e+06	1.29349e+06	1.22232e+06	1.17528e+06	1.35309e+06	1.52915e+06	1.82827e+06	1.47444e+06	1.41702e+06	586943	636338	592793	539788	625475	500398	753292	660730	639046	670431	893258	608954	699045	882481	839439	967535	699619	843002	783945	639245	502394	246591	907406	658161	985070	853712	609280	875286	872199	611729	928616	813744	428555	1.00473e+06	464226	619248
2108	SMAD3	238737	329826	352071	650667	206849	570399	471748	616786	655489	625945	584508	608923	452727	472110	531295	661754	533959	409816						35234.4												215541	411914	405104	443434	450904	320926	377495	127371	314883	355421	235886	405615	212850	290572	339738	356616	456023	383481	75048.9						59619.7
2109	PSMA7	1.08245e+07	1.19746e+07	1.27718e+07	1.21859e+07	1.15558e+07	1.16531e+07	1.18425e+07	1.1901e+07	1.15821e+07	1.1678e+07	1.20661e+07	1.08848e+07	1.16684e+07	1.13177e+07	1.14777e+07	1.29796e+07	1.21641e+07	1.14772e+07	1.28542e+07	1.34357e+07	1.14471e+07	1.20768e+07	1.11108e+07	1.26174e+07	1.21115e+07	1.13523e+07	1.1282e+07	1.03774e+07	1.13377e+07	1.11523e+07	1.10715e+07	1.18149e+07	9.6189e+06	1.08709e+07	9.41138e+06	1.014e+07	1.11415e+07	1.11283e+07	1.16992e+07	1.20107e+07	1.22108e+07	1.14008e+07	1.38656e+07	1.29156e+07	1.2741e+07	1.23721e+07	1.2184e+07	1.30133e+07	1.19254e+07	1.22532e+07	1.18405e+07	1.31516e+07	1.16594e+07	1.22986e+07	1.0965e+07	1.19931e+07	1.12697e+07	1.2875e+07	1.22483e+07	1.16805e+07	1.11146e+07	1.12895e+07	1.09254e+07	1.01718e+07	9.74884e+06	9.87344e+06	1.1382e+07	9.02275e+06	9.08418e+06	9.72564e+06	9.50796e+06
2110	PUS7	501502	546990	572979	445749	362019	593745	482092	414826	437826	412959	484010	454644	450735	345359	368669	317710	403741	406821	443026	579254	638399	567579	457239	604067	544129	510705	551871	588228	498362	572330	481683	505098	329110	359584	342354	849363	1.15699e+06	1.09413e+06	1.3735e+06	1.1989e+06	936944	1.04964e+06	1.04531e+06	1.15162e+06	940805	1.1644e+06	1.04962e+06	1.13243e+06	1.26689e+06	1.31344e+06	1.28522e+06	1.18824e+06	1.01024e+06	318658		393126		94629		412550	300961	334509	288060	222963	256556	159690	209561	293009	342959
2111	FLNA;FLNB;FLNC	2.18018e+07	2.13787e+07	2.25687e+07	2.25156e+07	2.42566e+07	2.70331e+07	2.83397e+07	2.74078e+07	2.91419e+07	2.98087e+07	2.74648e+07	3.08369e+07	3.19136e+07	2.8851e+07	3.23647e+07	3.0805e+07	3.22501e+07	3.17959e+07	1.49544e+07	1.74304e+07	1.51146e+07	1.7685e+07	1.88845e+07	2.12384e+07	1.54393e+07	1.864e+07	1.90323e+07	1.63066e+07	1.51904e+07	1.9429e+07	1.60465e+07	1.41599e+07	1.37642e+07	1.37686e+07	1.59823e+07	1.54627e+07	2.6726e+07	2.02289e+07	1.97965e+07	2.30195e+07	2.45471e+07	2.46418e+07	2.17489e+07	2.31442e+07	1.97645e+07	2.14042e+07	2.10285e+07	2.64586e+07	2.22987e+07	2.14825e+07	2.48625e+07	2.17345e+07	1.99905e+07	2.66126e+07	2.29796e+07	2.04695e+07	1.84882e+07	1.96429e+07	2.02611e+07	2.33391e+07	2.16678e+07	2.1304e+07	2.133e+07	1.79108e+07	2.11146e+07	1.46729e+07	1.54134e+07	1.69317e+07	1.94849e+07	1.82034e+07	1.64109e+07
2112	BACE2	403585	507921	490714	365476	465803	409778	681774	691267	722467	622156	714738	406631	591653	487724	594375	664441	541923	480958	773672	680398	1.16819e+06	685144	493133	747441	666369	588507	911067	854824	1.06394e+06	1.09796e+06	1.08041e+06	963926	1.06853e+06	614684	631399	300911	381579	126577	208835	358741	300412	216912	105540	238633	333727	303801	294723	325845	202420	250234	408520	354660	303141	1.04821e+06	678578	853788	305129	1.07391e+06	1.00522e+06	1.27981e+06	910210	965462	1.52987e+06	1.13788e+06	1.47385e+06	1.19803e+06	1.05975e+06	1.04801e+06	1.43588e+06	1.21139e+06	1.28072e+06
2113	CHAF1B			114251			70566.2			8466.67	12874			3654.88																								149653	124606	105762	51555	45686	22322						43577.4	59147.4	30418		6263.56
2114	RPP25	163275	169620	189612	68655.1		96698.3	99924.2	105511	97394.5	91542.6	115962	89724.4	74786.6	70392.8	47585.8	81694.9	93018.5	71399.6		235338	281885	303141	369274	492283	475016	216690	423421	251950	336939	507143	422393	301405	395561	175816	193735	77903.6	181184	175618	136786	114591	253195	210420	166847	192938	157588	248251	142125	197300	333606	231461	162002	128751	227315		198262	206613				207058	187820	243919		186534	259007
2115	SRPRB	1.62818e+06	1.18374e+06	1.65201e+06	2.01834e+06	2.17361e+06	2.17508e+06	2.31898e+06	2.29285e+06	2.34616e+06	2.86452e+06	2.61784e+06	2.37559e+06	2.70845e+06	2.60141e+06	2.53761e+06	2.88819e+06	3.00071e+06	2.23261e+06	713469	920192	516294	796907	902857	722088	760652	630537	781242	544265	428380	699184	569814	604110	643287	486919	651654	1.9479e+06	2.07653e+06	2.16357e+06	1.45099e+06	1.75139e+06	1.58346e+06	1.89225e+06	1.60833e+06	1.40242e+06	1.5113e+06	1.37271e+06	1.59762e+06	1.86301e+06	1.5755e+06	1.75157e+06	1.44704e+06	1.5144e+06	1.34473e+06	1.49676e+06	992686	1.05432e+06	667115	985539	802658	1.01537e+06	1.02161e+06	876479	979670	924042	828603	432910	463949	404733	705319	732925	638152
2116	TCERG1	1.54287e+06	1.7041e+06	1.83587e+06	1.39619e+06	1.3919e+06	1.63876e+06	1.48638e+06	1.44731e+06	1.40843e+06	1.29182e+06	1.37677e+06	1.26059e+06	1.05136e+06	1.11842e+06	1.0326e+06	995345	985025	1.0324e+06	1.53665e+06	2.06355e+06	2.20758e+06	1.78374e+06	1.76488e+06	2.01097e+06	1.84722e+06	1.95179e+06	1.94288e+06	1.93511e+06	1.91426e+06	1.94132e+06	2.02555e+06	1.88292e+06	1.66311e+06	1.69717e+06	1.7202e+06	1.81256e+06	1.83294e+06	2.03445e+06	2.12598e+06	2.05273e+06	1.82989e+06	2.17053e+06	1.89737e+06	2.09758e+06	2.15609e+06	1.91242e+06	2.01919e+06	1.91486e+06	1.72982e+06	1.67632e+06	1.90691e+06	2.09825e+06	1.51726e+06	1.20773e+06	1.41048e+06	1.48812e+06	1.19198e+06	1.40671e+06	1.11804e+06	1.34046e+06	1.29942e+06	1.32674e+06	1.19414e+06	1.32346e+06	1.11237e+06	1.25315e+06	914666	1.10177e+06	1.06273e+06	1.15318e+06	1.12467e+06
2117	EEF1E1	869156	1.47617e+06	1.62039e+06	1.87846e+06	895197	2.0584e+06	2.15845e+06	1.78763e+06	2.13927e+06	1.92966e+06	2.26225e+06	2.2334e+06	2.34824e+06	2.38757e+06	2.26925e+06	2.20951e+06	2.3046e+06	2.45253e+06	1.10292e+06	1.851e+06	1.41655e+06	1.96059e+06	937653	2.04519e+06	1.48345e+06	1.28978e+06	1.80146e+06	1.14546e+06	1.58452e+06	1.67691e+06	1.56969e+06	939506	1.22507e+06	1.42293e+06	1.02023e+06	1.70965e+06	1.73289e+06	1.50795e+06	1.70137e+06	1.64237e+06	1.92735e+06	1.87627e+06	1.83305e+06	2.24107e+06	1.22172e+06	2.17983e+06	1.37872e+06	2.31777e+06	2.50597e+06	1.74767e+06	1.71983e+06	1.93756e+06	1.78409e+06	2.16208e+06	2.26258e+06	1.60544e+06	2.25939e+06	2.3859e+06	2.27919e+06	1.53876e+06	1.6358e+06	1.35242e+06	1.16776e+06	1.46205e+06	1.69523e+06	1.14857e+06	1.61914e+06	1.64913e+06	1.44817e+06	1.33708e+06	1.29217e+06
2118	CEBPZ	155299	232336	177433	339850	382477	363380	344540	337027	293047	257094	279200	277046	252985	265595	239176	217509	232218	294473	152458	265207	193571	199714	256438	276102	91682.5	239693	146104	197510	236432	196580	114991	87389.6	132549	90172.1	143607	336944	522244	469381	411407	495396	374289	377959	311998	324419	306797	303849	316032	354961	309800	322740	349467	368689	292452	167834	162405	194046		156249	99525.6	198910	299436	166754		168495					28130.1
2119	ABCA3	143668	16322.9	115978	123330	101623	211124	249465	183504	185571	171955	100802	171096	185829	117892	149696	104584	85810.5	104835	253033	370272	256033	244736	361100	265766	433100	476390	476414	539464	456058	483874	592135	330233	694405	458628	498010	52191.2	120149	72671.2	130737	130808	119811	258872		165042	156350	211247	195405	233822	226206	166045	142020	222781	194012		195338	211988	411477	235233	503131	329639	451931	344245	490398	475075	392075	301454	460724	540620	542340	458298	411516
2120	SWAP70	5.06142e+06	4.74233e+06	5.115e+06	4.40087e+06	4.08337e+06	4.85294e+06	4.5993e+06	4.82692e+06	4.69381e+06	3.84969e+06	4.0452e+06	4.17174e+06	3.66196e+06	3.10843e+06	3.46454e+06	3.30471e+06	3.32887e+06	2.84111e+06	3.1459e+06	4.20775e+06	4.59004e+06	4.05702e+06	3.35073e+06	3.78502e+06	3.57319e+06	3.55875e+06	3.8692e+06	3.18746e+06	3.2944e+06	3.36958e+06	3.10148e+06	3.29861e+06	3.5932e+06	3.25455e+06	2.94422e+06	2.81113e+06	3.27991e+06	3.37264e+06	4.00808e+06	3.76853e+06	3.91959e+06	3.82062e+06	4.30985e+06	3.63537e+06	3.6983e+06	3.85139e+06	3.71499e+06	3.95497e+06	3.4868e+06	3.39765e+06	3.66839e+06	4.01176e+06	3.20934e+06	3.25283e+06	2.72032e+06	4.03779e+06	2.96695e+06	2.44527e+06	2.82576e+06	3.10529e+06	2.83928e+06	2.7715e+06	2.74015e+06	2.61684e+06	3.4114e+06	2.04742e+06	2.11903e+06	1.7415e+06	2.73686e+06	2.6472e+06	2.73545e+06
2121	SOD2	549551	491339	429322	390462	274672	397426	662626	848166	714774	1.11872e+06	1.20074e+06	1.09278e+06	2.06002e+06	2.64057e+06	2.07477e+06	3.43034e+06	3.13502e+06	3.50189e+06	1.77751e+06	1.44536e+06	1.44616e+06	1.00322e+06	1.34479e+06	1.40774e+06	1.71264e+06	2.17701e+06	2.01946e+06	1.49797e+06	1.92771e+06	2.36147e+06	2.35344e+06	1.828e+06	2.66677e+06	1.78609e+06	1.6008e+06	941490	280272	251521	592745	701559	718366	1.23049e+06	903659	710074	1.44178e+06	1.17106e+06	777485	660985	1.37958e+06	431511	1.0337e+06	1.74724e+06	1.45446e+06	3.09048e+06	3.16467e+06	6.63073e+06	5.87647e+06	6.22376e+06	7.75015e+06	1.22102e+07	7.65576e+06	4.60645e+06	1.42799e+07	1.10122e+07	1.1964e+07	4.92963e+06	1.28415e+07	1.09925e+07	1.40507e+07	1.64514e+07	1.61007e+07
2122	ABLIM1	490259	246880	423584	504513	466341	478228	651132	628622	710259	703415	731270	698361	683838	698083	678536	523902	538063	548570	1.64137e+06	1.59483e+06	2.05481e+06	1.88927e+06	1.96228e+06	2.01624e+06	2.28774e+06	2.3451e+06	2.29626e+06	2.01683e+06	1.94369e+06	2.18376e+06	1.7641e+06	1.76861e+06	1.67381e+06	1.65485e+06	1.34478e+06	478019	363962	400886	1.02997e+06	1.08916e+06	1.05325e+06	1.8381e+06	1.73495e+06	1.84585e+06	1.97271e+06	2.17931e+06	2.09794e+06	2.29945e+06	2.31864e+06	2.25363e+06	2.455e+06	2.47098e+06	2.37233e+06	2.27951e+06	1.92796e+06	2.13122e+06	1.87106e+06	2.17327e+06	2.33021e+06	2.28152e+06	1.90628e+06	2.09478e+06	2.06665e+06	2.14366e+06	2.05636e+06	1.41984e+06	1.33142e+06	1.46691e+06	1.87525e+06	1.68531e+06	1.64955e+06
2123	PSMD12	2.70471e+06	2.50409e+06	2.78933e+06	3.44034e+06	3.34728e+06	3.24016e+06	3.29275e+06	3.39047e+06	3.37926e+06	3.13808e+06	3.24119e+06	3.19648e+06	3.13563e+06	3.20718e+06	3.44982e+06	3.35495e+06	3.18265e+06	2.66873e+06	2.24801e+06	2.69926e+06	2.9434e+06	2.7689e+06	2.9167e+06	3.14463e+06	2.49874e+06	2.71343e+06	2.66823e+06	2.2867e+06	2.56294e+06	2.41374e+06	2.38983e+06	2.05712e+06	2.02495e+06	2.01785e+06	1.7263e+06	2.66151e+06	3.6044e+06	3.56425e+06	3.43524e+06	3.6703e+06	3.74972e+06	3.61439e+06	3.6985e+06	3.89594e+06	3.92541e+06	3.55157e+06	3.60328e+06	3.4428e+06	3.82155e+06	3.5066e+06	3.43195e+06	3.67883e+06	3.60276e+06	3.04952e+06	2.57591e+06	3.28876e+06	2.62965e+06	2.53049e+06	2.76339e+06	2.99343e+06	2.68568e+06	2.4946e+06	2.72579e+06	2.55439e+06	2.71839e+06	2.21227e+06	2.13513e+06	1.77921e+06	2.16826e+06	2.06196e+06	1.87247e+06
2124	CRNKL1	276419	171351	271951	307395	284268	376841	353724	268423	280074	229266	280777	314178	279881	282086	205941	242378	228816	204682	255280	347781	215025	320055	470238	444027	196576	298210	205418	216474	327066	252933	257684	285486	351989	197845	215067	454560	456117	455054	519111	444325	458691	423314	433008	486677	419145	547980	388681	383796	480681	454003	434584	467398	426577	206714	132572	269806	78072.1	94368.3	141984	222725	146785	151914	211526	191227	155500			166251	197503
2125	GFM1	1.65018e+06	1.6818e+06	1.42683e+06	1.75974e+06	1.52191e+06	1.44331e+06	1.48693e+06	1.51956e+06	1.43685e+06	1.1965e+06	1.19958e+06	1.16403e+06	1.12629e+06	1.04279e+06	1.1478e+06	1.00262e+06	980388	939635	4.2248e+06	4.31753e+06	4.32635e+06	4.35594e+06	4.29352e+06	4.31288e+06	4.50135e+06	4.11566e+06	4.24034e+06	4.24482e+06	3.78633e+06	3.51543e+06	3.52857e+06	3.98462e+06	4.10849e+06	3.67117e+06	3.80952e+06	1.75271e+06	1.55212e+06	1.59616e+06	1.71744e+06	1.7559e+06	1.69746e+06	1.44972e+06	1.28738e+06	1.46527e+06	1.43434e+06	1.3488e+06	1.38994e+06	1.37673e+06	1.26381e+06	1.22477e+06	1.41535e+06	1.20937e+06	1.19282e+06	4.14772e+06	4.40497e+06	4.24685e+06	4.63529e+06	4.29394e+06	4.04534e+06	3.93033e+06	3.99753e+06	3.79563e+06	3.51765e+06	3.24256e+06	4.02181e+06	3.72599e+06	3.4126e+06	3.74033e+06	3.70522e+06	3.48674e+06	3.71906e+06
2126	ATP6V0A1	556791	624095	717992	918156	899468	873778	1.10075e+06	979100	1.06349e+06	1.22688e+06	1.14813e+06	1.14237e+06	1.1871e+06	1.11167e+06	1.28795e+06	1.37035e+06	1.41621e+06	1.45442e+06	408079	556843	501077	750648	359996	614983	683540	850622	643218	693775	870301	1.10008e+06	881470	842491	1.02376e+06	1.17702e+06	1.25924e+06	409927	455697	449161	678263	703451	743422	944658	827492	860020	1.01215e+06	1.00438e+06	1.15104e+06	974298	1.11918e+06	1.00262e+06	971975	1.09613e+06	909082	1.05974e+06	558805	656268	660678	643565	634030	776973	946559	715267	1.05478e+06	719913	977179	1.24153e+06	1.39564e+06	1.1575e+06	1.30481e+06	1.21431e+06	1.33663e+06
2127	FNBP1L	787759	226178	808811	616072	429935	777140	751917	801848	698116	727733	691780	602757	614590	510128	737182	517480	452218	660182	219918	261207	431845	292118	442690	520535	730815	510355	502589	486445	448846	624320	477267	597904	691589	470611	460806	383992	487504	569084	767918	872417	686905	1.00612e+06	554539	666766	717234	715016	611720	746992	847907	652277	1.03089e+06	886270	487003	527344	360119	169573	65992.4	283665	345659	455250	399158	267952	266890	304398	318705	165955	201938	163042	632809	62914.3	233151
2128	PSMB5	2.27505e+06	2.61393e+06	2.34351e+06	2.70013e+06	3.14088e+06	2.73185e+06	2.62379e+06	2.61928e+06	2.69101e+06	2.54937e+06	2.58324e+06	2.89168e+06	3.06387e+06	3.10037e+06	3.17925e+06	2.95512e+06	3.2629e+06	2.72876e+06	2.27235e+06	2.31956e+06	2.27494e+06	1.68999e+06	2.298e+06	2.25577e+06	1.94684e+06	1.86864e+06	1.9217e+06	1.39119e+06	1.30318e+06	1.4781e+06	1.40039e+06	1.24891e+06	1.10213e+06	1.13628e+06	1.1537e+06	3.43047e+06	3.91483e+06	3.48477e+06	3.73896e+06	4.01563e+06	4.10699e+06	3.5947e+06	3.74808e+06	4.12471e+06	4.18498e+06	3.96481e+06	3.93102e+06	3.54539e+06	3.83441e+06	3.95166e+06	3.18912e+06	3.61131e+06	3.59385e+06	2.90849e+06	2.98696e+06	3.38095e+06	3.44553e+06	3.41953e+06	3.21554e+06	3.14229e+06	2.90436e+06	2.47172e+06	2.99536e+06	2.56848e+06	2.88121e+06	2.2664e+06	2.29763e+06	2.20089e+06	1.84176e+06	2.72506e+06	2.28324e+06
2129	ABRAXAS2	349317	281468	342645	436393	496331	468406	434202	536182	536735	661259	508780	530389	615987	633492	521119	571143	556264	710586	185045	389395	400402	364765	376373	370529	473508	350800	456874	290156	607904	618321	553539	579131	335421	627132	410069	272867	301987	263375	437599	488390	456426	449768	253016	252182	562902	532295	378887	429616	557205	516252	404842	488797	442361	520913	294979	399570		465357	279642	526705	514640	423718	467934	417900	369828	176881	566243	298559	487864	398844	565950
2130	HSPA9	2.4966e+07	2.69056e+07	3.009e+07	2.5688e+07	2.74884e+07	2.84671e+07	2.51811e+07	2.55548e+07	2.69895e+07	2.43259e+07	2.36538e+07	2.41555e+07	2.33108e+07	2.38939e+07	2.4367e+07	2.39017e+07	2.37158e+07	2.51057e+07	3.53141e+07	3.14042e+07	3.19349e+07	3.10865e+07	2.88099e+07	3.17363e+07	3.23379e+07	3.18702e+07	3.22759e+07	2.76995e+07	3.23212e+07	3.27298e+07	3.15267e+07	2.77274e+07	3.11707e+07	2.79594e+07	2.82088e+07	2.71203e+07	2.98716e+07	3.12401e+07	3.00778e+07	2.9188e+07	2.96241e+07	2.90733e+07	2.65534e+07	2.85008e+07	2.81165e+07	2.60965e+07	2.8878e+07	2.75875e+07	2.523e+07	2.43579e+07	2.39044e+07	2.44294e+07	2.12816e+07	2.98042e+07	2.86932e+07	3.0541e+07	2.60128e+07	3.13897e+07	2.79426e+07	3.13362e+07	2.92376e+07	2.95237e+07	3.05911e+07	2.95234e+07	2.94432e+07	3.09241e+07	2.71207e+07	2.77341e+07	3.17083e+07	2.94059e+07	2.91178e+07
2131	PDAP1	6.5375e+06	5.51895e+06	6.23965e+06	5.71029e+06	6.46244e+06	5.85613e+06	5.06817e+06	5.12838e+06	5.36759e+06	4.79784e+06	4.49976e+06	4.44255e+06	3.99536e+06	4.38309e+06	4.25554e+06	3.97363e+06	4.02098e+06	4.08897e+06	6.6343e+06	5.90205e+06	4.98371e+06	4.69328e+06	4.73146e+06	4.60961e+06	4.23329e+06	5.52809e+06	4.53696e+06	4.28373e+06	4.63239e+06	4.40487e+06	4.32714e+06	3.7347e+06	4.24155e+06	4.41074e+06	4.08112e+06	7.08294e+06	5.65766e+06	6.41499e+06	6.0756e+06	5.81424e+06	5.58884e+06	5.66408e+06	5.41574e+06	5.27981e+06	5.17627e+06	4.80421e+06	5.60407e+06	5.10442e+06	4.87807e+06	4.66014e+06	5.33888e+06	5.38088e+06	5.36364e+06	6.44696e+06	5.99976e+06	5.98173e+06	5.40275e+06	4.4863e+06	5.28911e+06	5.76026e+06	5.79405e+06	6.80107e+06	6.02867e+06	4.693e+06	5.77423e+06	4.45915e+06	3.86094e+06	4.63804e+06	4.77326e+06	5.01968e+06	4.91344e+06
2132	RASAL2	21550.1			51056		48403.8	70149.4	60292.6	86735	115496	110648	93498.1	156576	79058.6	116957	105703	69896.4	79894.6																																		57476.8
2133	ACO2	3.79125e+06	3.52982e+06	3.48954e+06	3.97986e+06	3.94506e+06	3.73349e+06	4.22299e+06	4.37535e+06	4.69515e+06	4.38442e+06	4.20999e+06	4.70689e+06	4.79614e+06	4.51189e+06	5.01223e+06	4.56635e+06	4.20161e+06	4.27837e+06	4.83946e+06	4.54921e+06	4.46973e+06	5.91644e+06	5.48319e+06	5.77452e+06	7.4987e+06	7.83277e+06	7.5257e+06	8.66084e+06	9.9027e+06	9.2585e+06	1.05448e+07	1.00105e+07	1.18355e+07	1.17026e+07	1.13017e+07	3.78396e+06	3.62889e+06	3.49664e+06	4.86225e+06	4.71352e+06	4.8091e+06	5.10116e+06	5.15106e+06	4.79631e+06	4.97828e+06	5.26647e+06	5.21184e+06	4.88946e+06	4.97428e+06	4.69508e+06	5.50341e+06	5.04465e+06	4.90201e+06	9.89128e+06	8.97526e+06	9.54372e+06	9.37973e+06	9.77776e+06	9.62339e+06	1.05142e+07	1.07702e+07	1.0589e+07	1.20858e+07	1.17272e+07	1.12211e+07	1.59614e+07	1.57935e+07	1.63884e+07	1.5146e+07	1.46592e+07	1.55714e+07
2134	BCAT1	3.07515e+06	3.00528e+06	4.1516e+06	4.57368e+06	4.99534e+06	4.95455e+06	4.10881e+06	3.88987e+06	3.94006e+06	3.62e+06	3.56153e+06	3.20554e+06	3.0699e+06	3.18858e+06	3.35959e+06	2.89695e+06	2.98708e+06	3.00507e+06	8.96517e+06	7.86703e+06	8.07569e+06	7.80035e+06	7.89245e+06	9.2317e+06	6.58042e+06	6.81981e+06	7.26324e+06	5.13234e+06	5.89902e+06	5.89077e+06	4.68702e+06	4.62026e+06	3.26174e+06	4.16615e+06	3.55036e+06	5.53556e+06	5.57225e+06	5.1777e+06	4.90786e+06	4.76921e+06	4.37455e+06	4.7609e+06	3.98794e+06	4.35487e+06	3.89513e+06	4.10802e+06	3.6361e+06	3.97333e+06	4.21894e+06	4.09018e+06	3.73008e+06	3.35202e+06	3.36638e+06	5.97833e+06	7.10586e+06	6.05662e+06	5.6828e+06	6.81896e+06	5.58736e+06	6.3275e+06	6.59918e+06	6.57684e+06	6.13345e+06	5.59946e+06	4.79654e+06	2.8205e+06	2.81926e+06	2.88198e+06	3.40631e+06	2.6128e+06	3.07863e+06
2135	HMBS						214017	361225	360591	471976	228870	260278	448802	407497	362107	424752	404188	427871	345859																			308245	292255	129841	209298	326364	272335				189489		194007	76175	225294		84600.4	113719							275189	277520
2136	FERMT2	2.17356e+06	2.11413e+06	2.35493e+06	2.53323e+06	2.52354e+06	2.70168e+06	3.09502e+06	3.26503e+06	3.62385e+06	3.41767e+06	3.56709e+06	3.55721e+06	3.86196e+06	3.79114e+06	3.92392e+06	3.76169e+06	3.95281e+06	3.04294e+06	801319	1.17049e+06	1.23118e+06	1.42943e+06	1.71882e+06	1.54863e+06	1.51808e+06	1.34587e+06	1.6278e+06	1.91139e+06	1.56588e+06	1.58953e+06	1.54672e+06	1.45109e+06	1.80637e+06	1.94264e+06	1.71371e+06	1.35014e+06	1.76575e+06	1.76757e+06	1.9472e+06	2.11886e+06	1.95892e+06	1.93931e+06	1.66431e+06	2.03442e+06	1.79249e+06	2.14882e+06	1.91454e+06	1.92807e+06	2.03708e+06	1.93489e+06	2.33065e+06	2.29202e+06	2.00837e+06	1.30676e+06	1.13022e+06	1.2563e+06	1.05211e+06	1.2489e+06	1.15649e+06	1.877e+06	1.51936e+06	1.25009e+06	1.39936e+06	1.29773e+06	1.42371e+06	1.07559e+06	1.44183e+06	1.07367e+06	1.54595e+06	1.2126e+06	919869
2137	RPL13	3.07956e+07	3.73239e+07	3.71445e+07	2.9799e+07	3.04483e+07	2.96189e+07	1.88054e+07	1.79344e+07	1.59553e+07	1.26594e+07	1.42118e+07	1.34656e+07	1.16495e+07	1.20802e+07	9.73375e+06	1.18317e+07	1.16325e+07	1.03158e+07	3.94244e+07	3.81063e+07	4.07239e+07	3.57601e+07	3.33221e+07	3.01467e+07	2.75334e+07	2.74158e+07	2.62045e+07	2.47823e+07	2.27378e+07	2.41796e+07	2.09888e+07	2.14655e+07	1.89169e+07	1.80695e+07	1.69086e+07	2.42256e+07	2.27473e+07	2.23056e+07	1.07765e+07	1.19089e+07	9.38194e+06	9.83667e+06	1.08719e+07	1.13946e+07	1.187e+07	9.18385e+06	1.12036e+07	8.7601e+06	1.00499e+07	1.09363e+07	9.59797e+06	7.64365e+06	5.94962e+06	2.96664e+07	3.71495e+07	3.08976e+07	3.40036e+07	3.22811e+07	3.32661e+07	2.75695e+07	2.22238e+07	2.4885e+07	2.02574e+07	2.39392e+07	2.54839e+07	1.97023e+07	1.65603e+07	2.0771e+07	1.96283e+07	2.12292e+07	1.44293e+07
2138	EZR	1.00539e+07	1.22052e+07	1.05073e+07	1.02254e+07	9.95373e+06	9.11211e+06	9.52963e+06	9.36813e+06	9.15757e+06	7.95685e+06	8.58854e+06	7.68568e+06	7.35946e+06	7.23077e+06	6.8754e+06	6.31937e+06	6.20173e+06	6.03814e+06	8.14675e+06	7.44989e+06	8.4507e+06	7.20789e+06	7.41779e+06	7.73943e+06	7.85909e+06	7.45192e+06	7.28003e+06	6.7419e+06	6.49453e+06	6.15883e+06	6.2135e+06	6.99704e+06	5.73546e+06	5.7982e+06	5.85782e+06	7.03981e+06	6.88921e+06	7.02479e+06	7.83298e+06	7.96076e+06	7.96749e+06	7.54847e+06	7.85902e+06	8.08656e+06	7.94231e+06	8.08001e+06	8.30981e+06	8.19303e+06	7.36097e+06	7.89761e+06	8.47565e+06	8.10912e+06	7.92981e+06	8.21451e+06	6.68182e+06	6.16593e+06	5.91855e+06	6.27928e+06	5.78284e+06	5.42799e+06	5.08768e+06	5.39939e+06	5.06739e+06	4.81318e+06	5.68001e+06	4.9351e+06	4.3654e+06	4.28744e+06	4.96126e+06	5.74141e+06	4.78504e+06
2139	PRKACA;PRKACB	1.49093e+06	1.2763e+06	1.49109e+06	1.53716e+06	1.81376e+06	1.56883e+06	1.70653e+06	1.66919e+06	1.74989e+06	1.83447e+06	1.70308e+06	1.52871e+06	1.68042e+06	1.73468e+06	1.67804e+06	2.01655e+06	1.97351e+06	1.77556e+06	842568	743975	1.07709e+06	1.45147e+06	980124	1.3067e+06	1.05874e+06	790229	1.38585e+06	1.30102e+06	1.2134e+06	1.47511e+06	1.52953e+06	1.47136e+06	1.34016e+06	1.39499e+06	1.66117e+06	1.09521e+06	1.74151e+06	1.60036e+06	1.35768e+06	1.41647e+06	1.34208e+06	1.57658e+06	1.60657e+06	1.3687e+06	1.47497e+06	1.40962e+06	1.424e+06	1.4843e+06	1.30448e+06	1.1544e+06	1.71661e+06	1.47997e+06	984549	1.17558e+06	917428	1.04723e+06	1.18345e+06	1.19175e+06	1.0112e+06	1.37076e+06	1.29153e+06	1.3221e+06	1.09744e+06	1.27601e+06	1.07673e+06	1.46607e+06	1.27897e+06	1.33914e+06	1.59327e+06	1.35093e+06	1.34224e+06
2140	AKAP2	6.83662e+06	7.072e+06	7.23498e+06	7.10077e+06	7.39533e+06	7.13067e+06	6.20919e+06	6.75409e+06	6.72957e+06	6.45044e+06	6.41654e+06	6.60329e+06	6.13338e+06	5.45498e+06	5.87148e+06	6.06118e+06	6.04474e+06	5.5813e+06	4.45957e+06	4.86545e+06	4.71213e+06	5.36577e+06	4.65641e+06	4.79933e+06	6.20487e+06	6.38918e+06	6.04296e+06	5.61093e+06	5.87945e+06	5.47768e+06	5.38745e+06	5.29008e+06	5.21713e+06	5.27351e+06	5.15908e+06	3.64043e+06	3.43139e+06	3.8151e+06	3.72759e+06	3.62766e+06	3.55753e+06	4.16079e+06	3.77534e+06	3.92279e+06	4.05562e+06	4.22048e+06	4.00449e+06	4.45855e+06	4.22874e+06	4.34592e+06	4.22885e+06	4.13327e+06	4.04785e+06	4.68727e+06	5.14034e+06	5.61118e+06	5.43177e+06	4.86575e+06	4.9572e+06	5.52143e+06	5.55594e+06	5.09667e+06	4.90281e+06	5.10065e+06	5.53113e+06	4.14234e+06	3.75393e+06	4.0933e+06	4.39033e+06	4.83005e+06	5.27936e+06
2141	DHX38	245441	202478	211573	271817	304965	298511	272014	273509	238258	220064	220593	279632	270332	244605	201965	237751	224354	252088		310961	178725	276933	201072	307296	202805	305956	200646	286296	218386	301501	339120	333636	398799	304024	303810	364355	351109	388071	368586	388092	366960	380918	215617	266560	317251	289395	284413	275724	327042	303332	318390	321242	296905	306809	291084	327075		170133	131508	271319	258635	152136	249788	190633	143618	39440.9	278859	87606.9	255500	144126	214028
2142	NXN	552078	404745	642039	954207	1.09548e+06	1.04843e+06	1.20028e+06	1.35803e+06	1.48928e+06	1.65771e+06	1.78607e+06	1.78378e+06	1.7797e+06	1.70487e+06	2.03958e+06	1.92736e+06	1.82917e+06	1.82491e+06	1.41582e+06	2.08638e+06	2.09087e+06	2.20269e+06	2.37225e+06	2.37524e+06	3.5711e+06	3.51251e+06	3.0782e+06	3.58911e+06	3.8718e+06	3.50285e+06	3.19362e+06	2.7525e+06	3.20979e+06	3.39231e+06	3.90604e+06	397113	625087	610193	1.03455e+06	1.04626e+06	927317	1.41562e+06	1.47048e+06	1.61204e+06	1.52943e+06	1.82829e+06	1.61886e+06	1.95925e+06	2.01535e+06	1.92857e+06	1.93393e+06	1.91322e+06	1.78566e+06	1.58865e+06	1.32245e+06	1.5257e+06	1.24267e+06	2.1396e+06	1.86738e+06	2.07497e+06	2.06491e+06	1.54432e+06	2.30825e+06	2.34856e+06	2.30046e+06	2.27354e+06	1.9208e+06	2.21239e+06	2.25081e+06	2.30402e+06	2.08888e+06
2143	KHDRBS1;KHDRBS3;MYH16	650911		1092740	1310380				1429880	1334180	1181540			964837												1278000								1465780	1319450			939020		1463180	1427050	1083140			1287530	949674		987143		786940	363839			476918												165927
2144	PABPC1;PABPC4	7.77035e+06	8.25992e+06	9.19456e+06	7.50154e+06	7.37541e+06	7.63057e+06	6.00129e+06	6.15557e+06	6.36099e+06	6.14982e+06	5.43539e+06	5.9267e+06	5.80121e+06	5.67108e+06	5.87125e+06	5.27439e+06	5.63164e+06	5.59767e+06	9.53367e+06	9.06483e+06	9.28277e+06	7.39961e+06	6.33371e+06	6.74668e+06	5.43929e+06	5.22479e+06	4.91001e+06	5.67709e+06	5.25446e+06	5.52141e+06	5.38064e+06	5.96425e+06	4.38092e+06	3.94728e+06	4.11488e+06	8.58677e+06	9.08895e+06	9.15385e+06	7.02369e+06	6.67661e+06	7.39536e+06	7.28103e+06	7.5188e+06	7.02986e+06	6.96542e+06	7.22755e+06	7.468e+06	8.18789e+06	7.30509e+06	7.43982e+06	6.54196e+06	6.75906e+06	7.15564e+06	7.73949e+06	8.80551e+06	7.13921e+06	7.89495e+06	6.9969e+06	8.07214e+06	6.9892e+06	6.7471e+06	7.38613e+06	5.97504e+06	5.61382e+06	6.22041e+06	4.25736e+06	4.39535e+06	4.41799e+06	4.96114e+06	5.22103e+06	4.89196e+06
2145	ATP6V1A	4.56039e+06	4.05595e+06	4.5826e+06	4.77244e+06	5.24844e+06	5.0682e+06	5.11861e+06	5.35147e+06	5.20665e+06	5.23716e+06	5.5812e+06	5.31857e+06	5.29611e+06	5.20021e+06	5.58644e+06	5.76874e+06	5.78454e+06	5.99247e+06	6.20843e+06	5.46825e+06	4.99592e+06	5.44565e+06	4.85178e+06	5.79736e+06	5.83305e+06	6.13535e+06	5.79191e+06	5.79065e+06	6.68177e+06	6.46437e+06	7.03729e+06	5.44643e+06	6.25876e+06	6.29127e+06	5.9338e+06	3.39437e+06	4.17137e+06	3.93282e+06	4.64945e+06	4.82314e+06	4.86693e+06	5.30992e+06	5.50995e+06	5.56519e+06	5.75641e+06	5.59953e+06	5.51699e+06	5.87454e+06	5.62494e+06	5.89179e+06	5.62651e+06	5.5138e+06	5.26736e+06	6.34601e+06	6.17706e+06	6.4552e+06	5.04886e+06	6.79935e+06	6.38418e+06	7.51445e+06	7.14752e+06	6.06905e+06	7.52709e+06	7.25208e+06	6.66137e+06	7.09365e+06	8.00243e+06	6.96476e+06	6.70607e+06	7.32914e+06	6.66207e+06
2146	RBM25	1.73777e+06	1.45774e+06	1.88752e+06	2.21155e+06	2.41998e+06	2.12378e+06	1.9451e+06	2.19439e+06	2.2785e+06	1.80198e+06	1.96543e+06	1.93774e+06	1.81885e+06	1.74811e+06	1.75363e+06	1.73685e+06	1.54368e+06	1.3857e+06	1.89895e+06	1.86518e+06	2.12015e+06	2.19388e+06	1.84802e+06	1.99593e+06	1.82669e+06	2.14026e+06	1.75464e+06	1.68756e+06	2.03577e+06	2.00942e+06	1.82015e+06	1.47551e+06	1.49366e+06	1.32031e+06	1.41229e+06	2.53714e+06	2.8471e+06	3.01508e+06	3.06302e+06	2.77589e+06	2.86592e+06	2.8112e+06	2.0525e+06	2.18808e+06	2.64342e+06	2.31804e+06	2.36469e+06	2.60436e+06	2.61421e+06	2.25119e+06	2.78327e+06	2.55432e+06	2.36424e+06	1.83823e+06	2.17923e+06	1.93657e+06	1.66797e+06	1.59721e+06	1.4078e+06	1.84978e+06	1.76479e+06	1.55609e+06	1.36958e+06	1.45228e+06	1.6262e+06	1.44652e+06	1.81225e+06	1.26395e+06	1.46305e+06	1.40572e+06	1.02068e+06
2147	MFAP1	430664	442432	412155	498890	563575	535493	337562	405010	454558	323431	321642	504993	317695	378652	406889	360491	228909	342155	407763	419013	577075	731831	592210	604174	629712	718422	686682	547961	538009	618869	685944	352984	578511	415100	240962	515966	534887	768682	790699	655694	759999	739717	470279	706831	725076	749799	689100	739648	691745	688556	790341	674224	390499	535353	459192	339851	289407	343931	233981	555225	550011	297610	224776	226236	361569	226891	342267	446613	356705	301963	141206
2148	FKBP5	3.00244e+06	2.36298e+06	3.04677e+06	3.06032e+06	2.9468e+06	3.02146e+06	2.99943e+06	3.2822e+06	3.20923e+06	2.88925e+06	2.82794e+06	2.80726e+06	2.24972e+06	2.55397e+06	2.4774e+06	2.21503e+06	2.35034e+06	2.16032e+06	2.61964e+06	3.49903e+06	3.59691e+06	3.70922e+06	3.80135e+06	3.61301e+06	3.21376e+06	3.26382e+06	3.22943e+06	2.65786e+06	3.12548e+06	2.86987e+06	2.52407e+06	2.45088e+06	2.08735e+06	2.21606e+06	2.19579e+06	2.07995e+06	2.01192e+06	2.35403e+06	2.65006e+06	2.56829e+06	2.28118e+06	2.19704e+06	1.93942e+06	2.1679e+06	2.16791e+06	2.02501e+06	2.00895e+06	1.67424e+06	1.75473e+06	1.6488e+06	2.10513e+06	2.02136e+06	1.49198e+06	2.27709e+06	2.23131e+06	2.58288e+06	2.49292e+06	2.41681e+06	2.04588e+06	2.19636e+06	2.05386e+06	1.73337e+06	1.60261e+06	1.62461e+06	1.56089e+06	1.55665e+06	1.4848e+06	1.28443e+06	1.16951e+06	1.30785e+06	1.00735e+06
2149	REEP5	2.18521e+06	2.2381e+06	2.66967e+06	2.95008e+06	2.28203e+06	2.55597e+06	3.21667e+06	2.99585e+06	2.71982e+06	3.09953e+06	2.9778e+06	2.48733e+06	3.11707e+06	3.23619e+06	2.97478e+06	3.45651e+06	2.97111e+06	2.56964e+06	1.7281e+06	2.2327e+06	1.9761e+06	2.43608e+06	2.19138e+06	2.13417e+06	2.78205e+06	2.29969e+06	2.71108e+06	2.74401e+06	2.51272e+06	2.60588e+06	2.5537e+06	2.57464e+06	2.31412e+06	2.97859e+06	2.74438e+06	1.43495e+06	1.82844e+06	1.79102e+06	1.58566e+06	2.09174e+06	1.53669e+06	2.1673e+06	1.39429e+06	1.88284e+06	1.65158e+06	1.58713e+06	2.13298e+06	1.8735e+06	1.50532e+06	1.54469e+06	2.09698e+06	2.13716e+06	1.45497e+06	2.35517e+06	2.9714e+06	3.20707e+06	3.38784e+06	3.22441e+06	2.7228e+06	3.15334e+06	2.57767e+06	2.87537e+06	2.99195e+06	2.59309e+06	3.39447e+06	2.50903e+06	3.38367e+06	2.59518e+06	3.3984e+06	2.52304e+06	2.90921e+06
2150	RWDD1	286160		88727.8	293354	164526	197247	163882	179110	153839	133984	197564	152568	158435	130489	122725	177644	124021	95964.1		48613.5		48329.2	132585	190341	210006	149175	190161	67803.8	315522	195556	104880	28193.9	207452	317693	111414	273121	83341.9	182079	181969	151479	119781	150452	129698	105579	175377	140463	177547	126747	133227	135121	157263	145376	77557.4	94063.8	55214.5	268493		39514.2	152598	131768	87037.1	123802	45016.5	142258	28344.7				210065		48740.3
2151	HSPA5	7.99767e+07	8.5984e+07	9.26399e+07	9.53924e+07	1.05178e+08	9.94204e+07	9.83544e+07	9.28407e+07	1.02896e+08	1.04029e+08	9.42373e+07	1.04291e+08	9.82375e+07	9.46336e+07	1.08029e+08	9.26162e+07	9.77917e+07	9.98833e+07	9.83709e+07	7.88991e+07	7.01415e+07	7.1145e+07	6.40493e+07	7.27507e+07	6.03525e+07	6.78971e+07	6.38126e+07	6.31274e+07	6.77366e+07	6.91855e+07	5.81249e+07	4.99103e+07	5.49322e+07	5.56616e+07	5.24398e+07	1.00621e+08	9.86804e+07	9.91681e+07	9.7928e+07	9.48128e+07	9.89843e+07	1.05185e+08	1.09436e+08	1.0822e+08	1.08499e+08	1.0894e+08	1.13451e+08	1.29822e+08	1.15066e+08	1.20866e+08	1.15635e+08	1.14769e+08	1.12828e+08	1.02301e+08	1.05055e+08	9.46236e+07	9.42085e+07	9.54571e+07	9.77158e+07	9.664e+07	9.41623e+07	9.86274e+07	8.87575e+07	8.95558e+07	9.21942e+07	7.26798e+07	7.20319e+07	7.4715e+07	7.18446e+07	8.10359e+07	7.65225e+07
2152	HSP90AB1;HSP90AB2P	3.45745e+07	4.24507e+07	3.8991e+07	3.62845e+07	3.13882e+07	3.47855e+07	2.94014e+07	2.90509e+07	2.81403e+07	3.03194e+07	2.74951e+07	2.53304e+07	2.07952e+07	2.36323e+07	2.07629e+07	2.21269e+07	2.2254e+07	1.83857e+07	5.21889e+07	4.07037e+07	4.35116e+07	4.02558e+07	3.36614e+07	3.28025e+07	2.46208e+07	2.53601e+07	2.45171e+07	2.37961e+07	2.11678e+07	2.55342e+07	2.38809e+07	2.46646e+07	1.79638e+07	2.33637e+07	2.12391e+07	3.66759e+07	3.55755e+07	4.10648e+07	2.71402e+07	2.83468e+07	3.06836e+07	2.66077e+07	2.55654e+07	2.79523e+07	2.32201e+07	2.4452e+07	2.53192e+07	2.57267e+07	2.3411e+07	2.85041e+07	2.56673e+07	2.23649e+07	2.1301e+07	3.26398e+07	3.41609e+07	2.6871e+07	2.52935e+07	2.57143e+07	3.54226e+07	3.19467e+07	2.64474e+07	3.06888e+07	2.46402e+07	2.36259e+07	2.52845e+07	1.78988e+07	1.4468e+07	2.02601e+07	2.07255e+07	1.85868e+07	9.43355e+06
2153	MSN	4.83092e+07	5.15336e+07	5.10395e+07	4.95779e+07	5.05574e+07	4.98093e+07	4.81609e+07	4.79874e+07	4.63668e+07	4.93791e+07	4.72666e+07	4.59435e+07	4.46404e+07	4.36813e+07	4.7533e+07	4.4129e+07	4.3991e+07	4.32823e+07	4.07123e+07	4.01881e+07	3.96062e+07	3.83339e+07	3.81075e+07	4.12181e+07	3.90652e+07	4.1564e+07	4.09879e+07	4.12364e+07	4.03827e+07	4.24775e+07	3.92155e+07	4.15349e+07	3.75894e+07	3.81493e+07	4.06281e+07	2.82134e+07	3.27549e+07	3.28631e+07	3.32602e+07	3.39013e+07	3.32327e+07	3.63487e+07	4.14189e+07	3.88665e+07	3.59976e+07	3.63888e+07	3.67952e+07	3.76454e+07	3.59568e+07	3.44815e+07	3.5973e+07	3.60655e+07	3.12849e+07	4.15042e+07	4.6541e+07	4.52699e+07	4.26224e+07	3.96181e+07	3.99446e+07	4.13785e+07	3.59964e+07	3.98854e+07	4.01097e+07	3.69127e+07	4.02865e+07	3.96187e+07	3.94319e+07	3.99456e+07	3.50793e+07	4.09443e+07	3.91464e+07
2154	CXADR	362090	186732	120103	232235	193866	219940	251413	230585	209540	189512	187110	227439	269557	157856	179715	125821	173947	187357	3.22024e+06	4.12414e+06	3.15117e+06	3.4758e+06	3.66304e+06	2.98203e+06	3.10558e+06	3.51559e+06	3.21372e+06	2.78113e+06	2.79524e+06	2.9683e+06	2.73509e+06	2.80792e+06	2.89384e+06	2.71025e+06	2.40252e+06		49648	114555	82503.6	82561.9	73628.7	97384.5	300920	150810	98452.2	144515	110567		46783.9	72555.3	133990	131664	89660	3.62223e+06	3.85317e+06	4.0428e+06	5.11406e+06	4.3187e+06	5.33165e+06	3.84216e+06	4.03554e+06	3.59672e+06	4.65911e+06	4.75949e+06	5.26516e+06	2.57085e+06	2.65103e+06	3.18651e+06	4.66887e+06	4.46166e+06	4.39891e+06
2155	CSTB	8.7555e+06	6.72267e+06	8.71397e+06	6.86713e+06	8.9135e+06	7.52705e+06	5.81607e+06	6.73374e+06	7.36522e+06	6.4973e+06	6.90061e+06	8.18599e+06	8.13118e+06	8.36241e+06	7.89621e+06	8.46508e+06	8.54362e+06	8.63649e+06	1.1568e+07	7.15718e+06	6.83168e+06	8.32059e+06	1.09487e+07	1.60929e+07	8.87955e+06	1.8119e+07	1.72116e+07	1.37955e+07	1.31645e+07	2.03318e+07	1.6397e+07	1.1793e+07	1.2696e+07	1.14836e+07	9.80361e+06	8.91129e+06	1.13598e+07	6.91026e+06	6.35901e+06	1.17966e+07	1.46226e+07	1.25305e+07	7.2917e+06	1.27603e+07	7.19894e+06	8.17794e+06	1.11311e+07	9.28968e+06	8.52939e+06	6.95136e+06	9.42807e+06	9.02276e+06	9.23881e+06	2.29146e+07	9.38876e+06	9.93102e+06	1.18139e+07	9.16326e+06	1.06097e+07	1.42927e+07	2.42315e+07	1.33988e+07	2.15991e+07	1.2823e+07	1.37255e+07	1.42969e+07	2.32208e+07	1.43379e+07	2.23643e+07	2.13979e+07	1.57231e+07
2156	AP2A2	1.00647e+06	1.30997e+06	1.39423e+06	1.64233e+06	2.05929e+06	2.08224e+06	2.66424e+06	3.00436e+06	2.9303e+06	3.29865e+06	3.32648e+06	3.35291e+06	3.66287e+06	3.65539e+06	3.72986e+06	3.42352e+06	3.45029e+06	3.74707e+06	1.30908e+06	1.79262e+06	2.111e+06	2.58606e+06	2.78921e+06	2.93701e+06	3.19965e+06	3.08721e+06	3.52077e+06	3.7089e+06	4.11359e+06	4.16152e+06	4.46755e+06	4.20573e+06	3.91238e+06	3.8604e+06	4.14735e+06	1.40728e+06	2.01971e+06	1.86424e+06	2.91567e+06	2.54271e+06	2.84513e+06	3.13035e+06	3.02027e+06	3.19788e+06	3.31389e+06	3.57297e+06	3.29105e+06	3.34604e+06	3.4433e+06	3.21188e+06	3.47839e+06	3.51856e+06	3.33356e+06	2.27491e+06	1.93775e+06	2.33382e+06	1.90068e+06	2.68041e+06	2.19394e+06	3.65622e+06	3.35259e+06	2.83233e+06	3.57662e+06	3.14029e+06	2.58958e+06	3.49599e+06	3.44166e+06	3.48426e+06	2.94021e+06	3.33369e+06	3.50905e+06
2157	SAE1	1.90815e+06	1.27148e+06	2.18028e+06	1.74673e+06	1.7319e+06	2.10165e+06	1.89745e+06	1.86016e+06	1.8188e+06	1.88762e+06	1.89886e+06	1.87821e+06	1.67873e+06	1.80968e+06	1.5109e+06	1.52693e+06	1.67915e+06	1.51178e+06	1.34096e+06	1.94791e+06	1.70976e+06	2.16999e+06	1.88383e+06	2.0725e+06	2.12203e+06	2.01772e+06	2.43237e+06	2.16227e+06	2.45712e+06	2.31348e+06	2.46929e+06	2.58088e+06	2.46446e+06	2.46243e+06	2.44077e+06	2.33338e+06	2.01264e+06	2.05097e+06	2.28064e+06	2.03157e+06	2.08918e+06	2.25298e+06	1.92193e+06	2.11057e+06	2.40111e+06	2.26798e+06	2.24169e+06	2.56143e+06	2.19176e+06	2.42795e+06	2.59418e+06	2.71156e+06	2.08803e+06	1.49913e+06	1.1781e+06	1.80119e+06	1.09931e+06	1.35999e+06	1.77544e+06	1.8238e+06	1.39409e+06	1.35976e+06	1.59076e+06	1.28069e+06	1.36679e+06	1.27347e+06	1.75123e+06	1.36888e+06	1.63348e+06	1.43202e+06	1.21012e+06
2158	KRT7	4.07261e+06	4.9384e+06	4.64027e+06	5.90366e+06	7.42513e+06	5.55097e+06	5.72969e+06	6.1011e+06	5.68061e+06	5.14624e+06	4.78606e+06	6.76793e+06	4.57664e+06	4.44612e+06	4.79496e+06	4.61642e+06	4.29767e+06	3.65997e+06	511721			222618	240253	383859	101486	85464.9	132575	159009	175422	98062.2	888856	317865	365797	179396	197642	2.33489e+06	2.97662e+06	3.14349e+06	2.39844e+06	2.25e+06	3.52713e+06	4.7347e+06	3.17404e+06	3.4218e+06	6.37551e+06	4.79734e+06	6.87736e+06	6.69751e+06	7.13897e+06	8.55915e+06	8.65551e+06	6.50691e+06	8.92207e+06	380689	400392	292472		235711		472006	474655	499976	376672	207955	168933	102350	762094		171593	865928	334856
2159	LETM1	1.25071e+06	1.31527e+06	1.21366e+06	1.47699e+06	1.44093e+06	1.34578e+06	1.68961e+06	1.58313e+06	1.65874e+06	1.61401e+06	1.57182e+06	1.52895e+06	1.55269e+06	1.42244e+06	1.70634e+06	1.46209e+06	1.4348e+06	1.62778e+06	950243	1.17112e+06	1.13474e+06	1.44933e+06	1.55844e+06	1.30701e+06	1.76892e+06	1.79018e+06	1.76599e+06	2.04357e+06	2.10897e+06	1.83386e+06	2.17657e+06	2.01203e+06	2.32324e+06	2.60118e+06	2.11509e+06	943132	1.30961e+06	1.45683e+06	1.61926e+06	1.74469e+06	1.69052e+06	1.65327e+06	1.57995e+06	1.41016e+06	1.5445e+06	1.55203e+06	1.64702e+06	1.65657e+06	1.69588e+06	1.67154e+06	1.62187e+06	1.54594e+06	1.4846e+06	1.6634e+06	1.3665e+06	1.60191e+06	1.30135e+06	1.22199e+06	1.05078e+06	1.84769e+06	1.99635e+06	2.01224e+06	2.32982e+06	2.39448e+06	2.14981e+06	2.49771e+06	2.50723e+06	2.53041e+06	2.29504e+06	2.27074e+06	2.87946e+06
2160	CACNA2D1	366435	266580	426875	470381	532585	686939	768250	637801	705011	855514	834369	783101	862857	804960	811485	901520	940672	898448					145447	107673	119941	32386.8	86001.6		95839.7	73994.6	110366	117658	202048	110685	132978	163076	187196	215741	250646	234779	262582	349332	201081	286900	280564	318054	405756	344259	367987	306397	492496	381162	345533							63451.3		81842.7	40773.4		43509.2				103370
2161	OPA1	650090	413277	535826	675433	552001	690609	728907	710874	702980	739946	763196	645287	708388	700887	699734	676461	716517	616361	395256	517540	386551	813544	957586	757068	983802	894447	1.03315e+06	1.03276e+06	1.11246e+06	1.03078e+06	1.10235e+06	1.18046e+06	1.17972e+06	1.23317e+06	1.08043e+06	375644	424321	470097	629905	542104	524223	604544	467509	499964	538016	534985	490433	514528	455408	434278	544867	610580	472580	607153	488043	589492	432366	667037	486550	815880	687829	515765	606898	659955	612489	931421	899998	840785	909851	661295	648760
2162	DLST	7.24455e+06	6.9244e+06	7.44197e+06	6.52059e+06	6.18117e+06	6.52514e+06	6.78093e+06	6.19804e+06	6.4369e+06	6.54846e+06	6.15487e+06	6.6722e+06	6.93431e+06	6.6549e+06	6.37909e+06	6.68726e+06	6.4399e+06	6.53886e+06	8.29447e+06	6.15085e+06	6.806e+06	8.2209e+06	8.31208e+06	7.42215e+06	1.10534e+07	1.00041e+07	1.02917e+07	1.09831e+07	1.1007e+07	1.11801e+07	1.22767e+07	1.33627e+07	1.30269e+07	1.29761e+07	1.21993e+07	6.32793e+06	4.40671e+06	4.98404e+06	5.68831e+06	5.68494e+06	5.46015e+06	6.6914e+06	6.88068e+06	6.65675e+06	6.51203e+06	5.9716e+06	7.29738e+06	5.80626e+06	5.59729e+06	5.39164e+06	6.69502e+06	6.33879e+06	5.96084e+06	7.82945e+06	9.56962e+06	9.05766e+06	9.72163e+06	9.81521e+06	8.99914e+06	9.4019e+06	8.92457e+06	1.06824e+07	1.14999e+07	1.08479e+07	1.05649e+07	1.53707e+07	1.30411e+07	1.40111e+07	1.31937e+07	1.33472e+07	1.43405e+07
2163	TMEM192	493859	493928	663088	714530	498164	565938	664466	625455	573598	753852	778029	717404	617663	736965	686795	815110	704519	599871	659250	809000	653501	776948	983658	826739	1.40984e+06	1.2026e+06	1.41121e+06	1.97152e+06	1.73408e+06	1.58821e+06	2.09862e+06	1.89181e+06	2.41148e+06	2.83303e+06	2.58051e+06	447914	570274	665564	722364	954405	810639	1.00261e+06	1.07427e+06	946789	1.30765e+06	1.0538e+06	1.259e+06	1.18645e+06	1.42386e+06	1.35871e+06	1.28443e+06	1.5339e+06	1.34577e+06	1.0574e+06	1.27971e+06	1.01635e+06	1.43266e+06	1.11526e+06	1.52667e+06	1.57522e+06	1.58224e+06	1.53827e+06	1.89187e+06	2.02184e+06	2.02251e+06	2.28049e+06	2.74881e+06	2.48677e+06	2.70421e+06	2.74379e+06	3.09223e+06
2164	GFM2						66199.8	90200.7	120049	105773	61392.9	118149	112171	100603	102377	79496.6	85446.2	125276	135070									3825.53				87704						58705.6	50305.3	66325.9	113942	83866.5	81566.2			44274.7	73845.2		101959	122239	105203	56483	118722	27801.6							75421.3	40816.6	17632.6					79337.2		140050
2165	GALNT7	305284	301140	255405	514621	416646	604047	770981	599561	676718	798633	602768	682590	740874	636197	742933	683751	777877	709872	144648	254087	207035	144709	323316	223319	188769	125922	294605	197475	217308	237181	116161	166959	107760	100684	265040	434597	554704	602693	683357	753581	688526	666955	464859	555940	576406	565947	585854	669554	792118	751975	649321	675776	563773	373735	229803	359606	37282.5	176054		289253	296765	449681	223243	235805	274826		131213		127256	146480	96583.2
2166	DTNBP1					56951.2	85321	57751.6	80531.5	72003.6	91400.2	75752.9	68975.7	70776	119404	127095	109515	77320.7	90809.2															274549				37817.6	130628	79076.7	50298.5	71893.5	162442		62228.1	81053.5	164750	155622	173044	132744	98981.2	168413	119422	184336							146560	22672.3								158839
2167	SIRPA;SIRPB1	204363	108448	474314	187318	245339	164498	130714	214112	203295	208194	253547	333692	195760	148935	146195	242218	180577	221100	766992	558209	583059	1.43611e+06	1.7268e+06	1.72751e+06	1.72229e+06	1.30046e+06	1.84933e+06	2.1757e+06	2.33897e+06	2.09972e+06	1.94822e+06	1.76379e+06	1.47646e+06	2.07156e+06	2.19379e+06			249142	298257	102714	321760	211513	325398	363862	111572	344508	214544	502159	564511	332950	481234	601100	361430	1.1996e+06	1.63622e+06	1.40838e+06	867770	1.29662e+06	943203	2.1229e+06	1.85847e+06	1.63174e+06	1.63812e+06	1.24383e+06	1.42639e+06	1.36809e+06	1.79117e+06	673644	1.34843e+06	1.11037e+06	1.70727e+06
2168	MEAK7	486872	610609	929422	1.1475e+06	1.44546e+06	1.19884e+06	1.48141e+06	1.51747e+06	1.47031e+06	1.776e+06	1.36547e+06	1.86005e+06	1.86756e+06	1.67148e+06	1.98646e+06	1.6479e+06	1.8344e+06	1.12856e+06		202375	61493.9	218648	209417	359682	316035	422702	282245	366093	511516	566968	416739	569975	338730	653988	515353	261013	163882	260783	258233	372383	511342	387962	265395	325320	385631	438757	274130	488358	411633	418432	370028	553652	462047	474566	183247	352255	158262	490085	310907	699749	551906	619631	706595	530791	788509	154587	545242	676396	435840	812339	779776
2169	GLUD1	7.94504e+06	7.71913e+06	7.89498e+06	7.90425e+06	8.18511e+06	7.30106e+06	8.5009e+06	8.71943e+06	9.01785e+06	8.82509e+06	9.37051e+06	8.63671e+06	9.20264e+06	9.34501e+06	9.60993e+06	9.43728e+06	9.2647e+06	9.39198e+06	8.6157e+06	8.39136e+06	8.23695e+06	9.10908e+06	8.36684e+06	9.66011e+06	1.22907e+07	1.26834e+07	1.255e+07	1.39603e+07	1.35899e+07	1.28728e+07	1.55347e+07	1.50277e+07	1.53253e+07	1.66587e+07	1.57872e+07	5.32694e+06	5.29366e+06	5.63546e+06	6.68106e+06	7.02457e+06	6.70124e+06	7.70604e+06	8.52163e+06	7.80625e+06	8.14572e+06	8.36947e+06	8.56998e+06	7.33931e+06	8.23193e+06	7.58125e+06	8.08658e+06	7.95077e+06	7.58635e+06	9.53871e+06	1.0613e+07	1.03894e+07	1.05745e+07	1.20157e+07	1.06167e+07	1.18041e+07	1.27639e+07	1.20894e+07	1.31001e+07	1.25665e+07	1.22514e+07	1.70534e+07	1.68853e+07	1.75821e+07	1.49198e+07	1.56584e+07	1.70769e+07
2170	RPL10	9.83215e+06	1.15143e+07	1.07729e+07	1.36035e+07	1.71076e+07	1.5854e+07	1.25026e+07	1.27925e+07	1.20604e+07	1.11826e+07	1.29272e+07	1.34606e+07	1.18103e+07	1.15653e+07	1.36624e+07	1.20127e+07	1.17441e+07	1.25177e+07	1.70854e+07	1.52299e+07	1.09654e+07	1.41842e+07	1.23417e+07	1.59671e+07	1.06849e+07	1.13659e+07	9.78201e+06	9.2412e+06	1.07724e+07	1.16084e+07	8.61694e+06	8.05847e+06	7.02683e+06	5.79097e+06	7.22296e+06	1.59224e+07	2.15166e+07	2.12349e+07	1.62731e+07	1.55344e+07	1.66008e+07	1.48206e+07	1.5524e+07	1.41687e+07	1.47255e+07	1.38147e+07	1.30655e+07	1.3593e+07	1.30032e+07	1.43272e+07	1.2609e+07	1.13414e+07	1.25135e+07	1.7965e+07	1.79374e+07	1.62847e+07	1.68441e+07	1.91988e+07	1.67259e+07	1.83087e+07	1.45355e+07	1.39405e+07	1.39764e+07	1.24079e+07	1.46174e+07	8.97552e+06	9.76489e+06	9.85089e+06	1.03755e+07	1.13819e+07	8.99778e+06
2171	SERBP1	3.40379e+07	2.95332e+07	2.95636e+07	2.89546e+07	3.1093e+07	2.52083e+07	2.20326e+07	2.36413e+07	2.64053e+07	1.93077e+07	1.91604e+07	1.96608e+07	1.60382e+07	1.75936e+07	1.74962e+07	1.56576e+07	1.57641e+07	1.33589e+07	2.31618e+07	2.70012e+07	2.70583e+07	2.32473e+07	2.25915e+07	2.04987e+07	1.83795e+07	1.95052e+07	1.76496e+07	1.73258e+07	1.54123e+07	1.61484e+07	1.41157e+07	1.54988e+07	1.70736e+07	1.37457e+07	1.55111e+07	3.68808e+07	3.09721e+07	3.76407e+07	3.3101e+07	3.07097e+07	2.8816e+07	2.78484e+07	2.40511e+07	2.60075e+07	2.77756e+07	2.37351e+07	2.79045e+07	2.49834e+07	2.36633e+07	2.23711e+07	2.38012e+07	2.45643e+07	1.9671e+07	2.15214e+07	2.36966e+07	2.27259e+07	1.64269e+07	1.70099e+07	1.61479e+07	1.70682e+07	1.54079e+07	1.86008e+07	1.29604e+07	1.3814e+07	1.5964e+07	1.13093e+07	1.09577e+07	1.1423e+07	1.45057e+07	1.36973e+07	1.15732e+07
2172	DBI	1.46526e+07	1.97944e+07	1.58883e+07	1.14649e+07	1.40172e+07	1.20463e+07	1.08684e+07	1.16048e+07	1.19785e+07	1.01861e+07	1.15804e+07	1.00953e+07	1.10068e+07	1.01126e+07	1.23394e+07	1.05183e+07	1.06727e+07	1.04905e+07	2.12857e+07	2.52831e+07	2.10418e+07	2.30003e+07	1.73202e+07	2.28603e+07	2.13137e+07	2.54816e+07	2.26304e+07	1.94693e+07	1.87218e+07	1.92708e+07	1.99847e+07	2.02344e+07	1.55139e+07	2.0496e+07	1.63671e+07	1.27255e+07	9.93358e+06	9.80313e+06	9.83257e+06	9.80846e+06	9.7335e+06	1.07055e+07	1.0693e+07	1.11024e+07	8.65971e+06	1.02738e+07	8.98062e+06	8.62932e+06	1.0793e+07	1.09748e+07	8.31182e+06	9.68829e+06	9.07585e+06	2.25932e+07	2.59843e+07	2.51029e+07	4.00691e+07	2.51963e+07	2.69449e+07	2.02809e+07	2.35018e+07	2.44736e+07	2.4669e+07	2.539e+07	2.43826e+07	2.25657e+07	2.36043e+07	2.13397e+07	1.54487e+07	2.73434e+07	2.07542e+07
2173	PHPT1	1.82774e+06	1.52873e+06	1.79e+06	1.49025e+06	1.89974e+06	2.26958e+06	2.12227e+06	1.73617e+06	2.34531e+06	2.37787e+06	2.11244e+06	2.50706e+06	2.43233e+06	2.44507e+06	2.57726e+06	2.24895e+06	2.30262e+06	2.47251e+06	1.31688e+06	1.36802e+06	1.20959e+06	1.56528e+06	1.60093e+06	1.73796e+06	1.665e+06	1.95918e+06	1.92876e+06	1.47559e+06	2.20539e+06	2.20734e+06	1.98196e+06	1.18385e+06	1.8305e+06	1.4584e+06	1.66827e+06	1.23192e+06	996691	898186	1.13944e+06	1.08874e+06	1.20466e+06	1.32366e+06	966955	1.31545e+06	1.14182e+06	1.50461e+06	1.38356e+06	1.44271e+06	1.29233e+06	1.0317e+06	1.29134e+06	1.37428e+06	1.01292e+06	1.78513e+06	1.38658e+06	1.42949e+06	1.17995e+06	1.48344e+06	1.95073e+06	2.41836e+06	1.74281e+06	2.04044e+06	1.69357e+06	2.17611e+06	2.11447e+06	2.06675e+06	2.06687e+06	1.97085e+06	2.16825e+06	2.30449e+06	2.08229e+06
2174	H1-1;H1-2;H1-3;H1-4	5.34112e+06	8.37065e+06	1.47463e+07	4.8247e+06	1.13558e+07	1.38161e+07	6.64762e+06	4.92243e+06	2.88665e+06	3.82192e+06	3.73662e+06	4.05349e+06	3.49076e+06	2.32851e+06	3.72242e+06	2.64617e+06	2.1949e+06	1.38988e+06	2.32253e+07	1.02678e+07	1.01166e+07	1.53591e+07	1.48003e+07	1.84597e+07	1.45896e+07	1.35364e+07	1.43424e+07	1.65972e+07	1.39719e+07	1.89782e+07	1.34743e+07	1.04161e+07	9.58024e+06	1.4284e+07	7.10738e+06	1.48588e+07	1.65918e+07	1.45291e+07	7.36708e+06	1.16587e+07	6.37644e+06	9.2127e+06	2.86692e+06	1.382e+07	1.42468e+07	1.4664e+07	1.38141e+07	7.86202e+06	1.69955e+07	1.70302e+07	1.06082e+07	8.59127e+06	6.12064e+06	3.17961e+07	3.61649e+07	2.34986e+07	4.32881e+07	3.99496e+07	3.48941e+07	4.50568e+07	3.60969e+07	3.97359e+07	3.18321e+07	4.5027e+07	3.46399e+07	2.50294e+07	2.80107e+07	3.40188e+07	3.10533e+07	1.89242e+07	2.34009e+07
2175	WRNIP1	417599	220356	520279	391368	359628	461342	340480	401774	357812	376874	351144	357272	309489	337079	219124	201252	300093	261587	342808	518116	539225	511322	476933	656555	566621	521104	540529	389522	533328	483305	451705	452972	673935	477471	450660	718070	560644	807617	763033	798516	777985	986087	736989	1.05317e+06	982390	996751	1.10792e+06	994038	964555	784493	1.15143e+06	1.15632e+06	963910	168079	252555	331274		237740	166849	350102	328631	191099	308076	237387	378098	458304	190108	260015	251881	387069	251173
2176	RPS19	8.25681e+06	1.01312e+07	8.34447e+06	8.97353e+06	9.26721e+06	8.90894e+06	7.30439e+06	7.60375e+06	7.21306e+06	6.57125e+06	7.25339e+06	6.42774e+06	6.72981e+06	7.11924e+06	6.45581e+06	6.80242e+06	7.27747e+06	7.79003e+06	9.80591e+06	1.02755e+07	9.22289e+06	8.33768e+06	8.70431e+06	8.84931e+06	6.37188e+06	6.06913e+06	6.55395e+06	6.61918e+06	5.51435e+06	6.76166e+06	5.55002e+06	5.39889e+06	5.62787e+06	5.0912e+06	5.21655e+06	1.09279e+07	1.188e+07	1.15719e+07	9.90842e+06	1.0284e+07	1.06051e+07	1.02377e+07	9.41117e+06	9.20974e+06	9.98679e+06	8.64632e+06	8.90693e+06	8.24505e+06	8.39369e+06	7.5127e+06	8.48626e+06	8.15056e+06	6.00577e+06	9.4768e+06	9.52759e+06	9.14989e+06	6.81552e+06	7.95106e+06	6.64924e+06	7.38442e+06	5.463e+06	6.13157e+06	5.14859e+06	5.65206e+06	6.31023e+06	4.08675e+06	3.54174e+06	4.29262e+06	6.0265e+06	5.47336e+06	4.29422e+06
2177	TBC1D10B	219354	84404.8	174215	265106	389955	338418	422523	284777	358376	423841	438642	416613	432097	485326	456500	466834	463976	411644	231646	89695.8	60057.7	134575	191783	207174	174941	220570	215053	111647	261902	323401	236662	296951	309583	225065	107744	241402	282164	291186	394858	437624	362655	425574	230477	302307	362611	443388	420723	419104	367972	379767	418723	333517	348532	228826		269701	449393	307894	88852.4	271938	326094	535142	308899	217229	260919	273758	215055	223234	373838	177301	193896
2178	H1-5	3.41006e+07	3.79894e+07	4.02743e+07	3.19818e+07	3.31175e+07	3.23043e+07	2.04307e+07	1.54153e+07	1.12271e+07	9.3643e+06	8.53884e+06	8.33165e+06	8.74363e+06	6.79886e+06	7.27305e+06	5.55331e+06	5.48848e+06	2.80042e+06	7.11679e+07	4.3212e+07	5.06312e+07	4.40746e+07	4.61396e+07	4.27669e+07	5.23769e+07	4.60639e+07	4.80415e+07	6.1461e+07	5.00722e+07	5.24837e+07	4.08352e+07	4.38077e+07	3.96376e+07	4.41645e+07	3.8257e+07	2.50387e+07	2.65869e+07	2.2643e+07	1.70131e+07	2.05909e+07	1.40585e+07	2.15309e+07	2.89068e+07	2.54194e+07	2.42225e+07	2.48159e+07	2.63975e+07	1.65675e+07	2.05821e+07	2.16898e+07	2.48891e+07	1.68021e+07	1.24999e+07	6.80721e+07	6.64294e+07	5.55636e+07	7.65855e+07	5.62098e+07	6.8801e+07	6.86404e+07	5.59676e+07	6.22013e+07	5.24286e+07	5.44303e+07	6.40295e+07	5.08783e+07	4.05171e+07	5.51418e+07	5.77477e+07	5.0395e+07	4.35134e+07
2179	MPV17	61722.1					105494	45556.7	29799.2	39411.8	70308		95777.5	130605	87816.5	59161	131023	57739.6	98484.7															202752						55427.4	117674	92035.2											19852.9									63240.8			212694	96978		95959.5
2180	SLC7A5	168050	99545.2	213701	266604	305254	225711	194051	139790	232504	237122	164407	163182	182477	185532	173947	214639	141372	180748		152744	122164	99113.2	74026.3	66734	67882.6	86932.6	81091.9		71529.6	41856.4						293778	179194	235503	127149	121836	65432.9	45753.2		66989.8			65113.8		80174.1		79787.2	117442		181013
2181	UROS	62331.8			193737	96513.1	118227	133478	65217.3	142797	149968	144526	97156	81282.7	106828	98930.8	113420	59769.5	118840							91053.2	61207.6				186661	205307	154530	126763		241378				91938.6	95416.5	30697.1	120527		139037	130779	148510		225920	195010		41273.4	223571
2182	FAHD2A	1.27022e+06	952410	943312	911904	893978	800551	1.09067e+06	770242	1.00867e+06	1.30308e+06	1.14163e+06	1.46306e+06	1.81832e+06	1.7901e+06	1.32951e+06	1.90519e+06	1.68626e+06	1.69059e+06	561089	340923	729939	841085	776680	1.12961e+06	1.18627e+06	1.37951e+06	1.24002e+06	1.8126e+06	1.53388e+06	1.40266e+06	1.48715e+06	1.5438e+06	2.04349e+06	2.04263e+06	1.2288e+06	1.12976e+06	1.27637e+06	1.17582e+06	1.35499e+06	1.58437e+06	1.47398e+06	1.63388e+06	1.67962e+06	1.44985e+06	1.24808e+06	1.62434e+06	1.40669e+06	1.63545e+06	1.40688e+06	1.67223e+06	1.90773e+06	1.99325e+06	1.4947e+06	1.04066e+06	548883	445273	471270	681653	782233	1.34189e+06	924916	1.03971e+06	1.07242e+06	1.03396e+06	719532	1.28309e+06	1.63935e+06	1.40802e+06	1.37068e+06	1.46873e+06	1.30684e+06
2183	NGLY1	167684	227168	240680	223658	133561	120731	119524	186637	118220	155328	194075	177134	152188	183645	104642	133245	150559	185519	120684	222295	202879		139415	189975	162959		199103	194683	185885	184310	182140		202729	217319	162195	206514	196218	301065	217053	202822	168546	208174	147142	58158.5	179755	156040	229725	143784	178076	187353	255445	272762	214919	182068		220537				100211	114708	181060	84048.7		185098				93864.2
2184	FCSK						42046.6	58420.4	54835.8	58390	108433	69653.5	82047.7	60937.8	87629.3	94671.1	66251.7	69945.5	116625						31184.2			24022.5			21015.4	90917.2								43688.8	51006.6	26432.7	48523.2			29111.2	54708.3	33489.9	86778.8	67006.2	71835.9	80032.9	34199.4	59963							178057	110632										48328.7
2185	PPIP5K2	153910		134215	142452	88079.7	121425	197883	204564	123286	260120	237310	228915	245724	285963	228869	265854	219089	292155		86234.1	108334	118030	71372.7	157438	103999	66573	152544	116793	121411	170091	147001	34602.6	200861	195816	99539.9		108761	89294.4	135687	165984	131944	180231	76882.8	149767	137382	117157	124568	160847	103504	135394	145014	202557	161086	227953		209572	146257	167361	109203	163784	180072	200543	142736	237343	213046		230347		122008	143431	244437
2186	THOP1	1.75579e+06	1.59725e+06	1.73165e+06	1.72673e+06	1.97445e+06	1.81422e+06	1.54276e+06	1.60479e+06	1.70464e+06	1.51357e+06	1.42754e+06	1.5313e+06	1.31187e+06	1.32269e+06	1.33239e+06	1.1404e+06	1.21923e+06	1.11474e+06	1.59534e+06	1.61112e+06	1.60661e+06	1.63301e+06	1.32476e+06	1.61045e+06	1.3522e+06	1.62544e+06	1.18637e+06	1.15342e+06	1.13145e+06	1.18312e+06	1.11694e+06	795498	882668	952615	719908	2.66159e+06	2.27157e+06	2.21328e+06	2.1988e+06	2.19104e+06	2.27704e+06	1.90745e+06	1.65089e+06	1.9442e+06	1.7697e+06	1.79014e+06	2.00415e+06	1.7312e+06	1.93002e+06	1.85055e+06	1.77113e+06	1.86141e+06	1.69492e+06	1.24509e+06	1.61365e+06	1.28633e+06	779269	1.11728e+06	878506	1.27375e+06	1.28127e+06	1.15581e+06	947285	1.15184e+06	883556	601608	766370	794804	780368	744690	842987
2187	ERP44	7.39518e+06	8.32116e+06	7.5446e+06	7.93174e+06	6.5091e+06	6.31945e+06	6.5701e+06	6.68538e+06	6.75468e+06	6.30074e+06	6.39293e+06	5.63393e+06	5.99918e+06	5.68511e+06	5.97226e+06	6.28408e+06	5.68477e+06	5.54693e+06	7.67421e+06	6.68097e+06	6.82767e+06	6.72909e+06	6.74886e+06	6.24606e+06	7.73053e+06	7.19915e+06	6.80387e+06	7.31716e+06	6.58854e+06	6.41284e+06	6.10337e+06	7.15773e+06	6.92661e+06	7.49009e+06	7.3468e+06	6.07993e+06	4.80945e+06	4.95614e+06	5.39223e+06	5.57866e+06	5.67426e+06	6.85483e+06	7.67234e+06	7.22019e+06	8.58514e+06	7.8568e+06	9.50556e+06	8.40514e+06	8.44901e+06	8.37194e+06	8.82931e+06	9.46674e+06	8.28088e+06	7.00675e+06	7.72338e+06	7.13707e+06	7.78692e+06	6.8199e+06	6.91431e+06	6.18023e+06	6.44538e+06	6.82273e+06	6.29685e+06	6.40655e+06	5.41167e+06	6.41333e+06	5.56333e+06	5.78614e+06	6.88323e+06	6.68235e+06	5.88444e+06
2188	NLRC3			719311			783286	784032	887701	823290	762461	798937		574595	639736		588972	632487		1.11897e+06				396427	552259			938758	804363	760291	848143	694762	549793		648949	439953								1.26524e+06		535679				254587							360627			169559		172680				106192			289863		223494
2189	APOL2	718752	572708	830523	850268	693298	1.00138e+06	920491	1.14017e+06	955117	1.18217e+06	1.29064e+06	1.18198e+06	1.53686e+06	1.44887e+06	1.22941e+06	1.80289e+06	1.66858e+06	1.78393e+06	224435	441098	520391	661580	667317	643228	559385	532198	639746	592184	484798	778224	717913	552193	651822	557243	597119	333570	506672	562404	750856	680865	712223	624711	285210	599460	631841	425932	582075	465160	248345	520951	608603	591832	540391	547278	246373	231244	140718	311237	106888	769711	480029	390026	304512	364613	543841	309241	181296	201652	512533	306767	377279
2190	RAP2A	64989.4		284226	281445	182568	516762	400515	257538	186272	252962	213565	167124	169393	191465	189416	196148	148622	155002			81455.9	183871	282704	137683	202759	104825	143784	224724	312359	141554	363906		335958	185974	310391		72407.9	107210	119641	75437.9	100079	107112	28672.9	71879	85488.4	65540.3	117914	164282	126965	466833	148227	72413.3	53971.5	155981		255568	76453.6			171759	72573.6		217257		148596				395905
2191	RAP2B	1.23951e+06	1.2157e+06	1.53331e+06	1.0587e+06	1.08774e+06	1.14409e+06	1.06692e+06	1.24832e+06	1.10559e+06	1.04652e+06	1.02284e+06	792401	740760	729371	817349	846833	783292	900803	973362	1.91976e+06	1.6325e+06	1.76292e+06	1.93102e+06	1.62765e+06	1.59617e+06	1.45519e+06	1.61126e+06	1.36849e+06	1.30195e+06	1.26736e+06	1.20929e+06	1.28691e+06	1.22793e+06	991761	1.0601e+06	597335	871745	876457	988067	945235	926240	1.07572e+06	797750	926882	1.13311e+06	1.02595e+06	961754	1.15022e+06	1.05131e+06	986689	1.09815e+06	957563	718211	1.72089e+06	1.29302e+06	1.69245e+06	1.45034e+06	1.52689e+06	1.34211e+06	1.41572e+06	1.17601e+06	1.56651e+06	1.2554e+06	1.28328e+06	1.13325e+06	899361	1.12932e+06	778308	1.26223e+06	916820	943740
2192	RHEB	1.44935e+06	1.5496e+06	1.53342e+06	1.56666e+06	1.16245e+06	1.44442e+06	1.30381e+06	1.20406e+06	1.26097e+06	1.18601e+06	1.14948e+06	1.02485e+06	917563	959529	940154	1.18751e+06	1.07399e+06	823754	1.22796e+06	1.46664e+06	1.29961e+06	1.38241e+06	1.27652e+06	1.46908e+06	1.22123e+06	859719	1.31268e+06	1.16553e+06	949281	1.01162e+06	1.03982e+06	868200	828330	740451	863358	1.04618e+06	1.09415e+06	1.24268e+06	820033	864882	915980	702754	780294	695706	835284	800718	776891	802567	728375	848583	805846	770691	626862	805605	873325	1.06399e+06	792089	798020	800693	948391	950128	686874	677512	586945	669752	585067	649096	580004	784450	543704	473532
2193	FAR1	131580	171322	239844	287071	190727	321456	260504	268501	199511	232706	245511	264876	212888	216691	113321	186743	195235	261815	107060	536974	134140	175026	161594	204282	84512.7	91977	72368.7	58054.7	104323	86090.5	58984.7					309464	432307	590743	460781	452013	452762	289486	199809	183108	137951	119724	205622	255466	207017	210802	176434	158396	177772	117182	111481	175065		185169	105751	171587	107513	62928.8		51647.6	70215.6				17772
2194	TRIP11	377302	422154	467088	377396	418473	480243	503545	485937	538966	604035	627461	587451	593802	608217	609075	640700	609651	558944	106240	240448	225971	267770	148715	159221	195762	248889	191970	81746.8	161816	195653	115604	57181	224579	111161	84041.8	262237	338101	326213	372028	220179	354366	347388	226640	243615	256416	388422	225665	390869	281010	258461	348139	317936	254835	365937	212358	262647		167321		288810	150742	167112	120033	52567.6	166429			78892.5	234183		90383
2195	STRN3	584307	289360	531024	559229	546421	587306	616806	642974	650135	656948	692989	665587	833260	666429	633966	691607	732441	722199	227264	189943	380829	402413	284224	603807	493579	451588	548129	482459	416540	537330	509270	372728	526852	344908	349415	332894	412675	480126	494068	418929	430731	526616	256835	389182	477500	409536	518544	561412	623549	459070	647677	566568	523813	501508	137152	290499	116081	348440	169604	524591	337194	327513	322138	173142	312413	368168	351761	311862	625196	168709	292132
2196	SREK1	256881	59042.9	324905	335124	457527	574861	439160	464892	406124	578114	482426	508331	528524	545465	439254	408505	445522	372005	418323	403234	370452	369504	339023	437715	240646	351641	510890	214506	398076	498266	492877	289849	298761	193048	294326	174950	813712	571853	662098	442377	608628	626137	630996	754044	530360	776716	477825	566054	579522	642229	512885	592575	553602	459374	215708	265709	94697.2	384368	122198	534511	268519	590482	269001	449453	241264	120278	271347	311545	285669	93696.5	417212
2197	TRIM47	1.48374e+06	1.23382e+06	1.49932e+06	1.43319e+06	1.44517e+06	1.47188e+06	1.36084e+06	1.36066e+06	1.34874e+06	1.09474e+06	1.29081e+06	1.27871e+06	972211	1.01471e+06	963331	875023	847726	872435	2.12572e+06	2.44055e+06	1.95851e+06	2.61344e+06	2.62823e+06	2.73427e+06	2.31848e+06	3.01586e+06	2.62669e+06	2.82303e+06	3.20424e+06	2.9065e+06	3.10816e+06	2.62859e+06	3.25365e+06	3.4102e+06	3.25927e+06	735069	836103	836146	1.4218e+06	1.58724e+06	1.63112e+06	1.87214e+06	1.8217e+06	1.73482e+06	1.95466e+06	1.96531e+06	1.89004e+06	1.81262e+06	2.07218e+06	1.92978e+06	2.18815e+06	2.10192e+06	2.055e+06	2.48938e+06	2.64678e+06	2.8066e+06	2.27781e+06	2.70129e+06	2.59629e+06	3.07661e+06	2.75633e+06	2.9137e+06	2.5053e+06	2.66388e+06	2.74695e+06	2.60538e+06	2.35924e+06	2.51785e+06	2.58811e+06	2.30489e+06	2.17769e+06
2198	SH3BGRL3	1.45138e+07	1.55473e+07	1.44455e+07	1.42204e+07	1.46339e+07	1.2804e+07	1.22399e+07	1.50693e+07	1.42541e+07	1.34004e+07	1.32664e+07	1.30194e+07	1.16971e+07	1.26887e+07	1.3207e+07	1.37265e+07	1.26453e+07	1.2862e+07	1.01479e+07	1.01918e+07	8.03829e+06	1.01888e+07	8.31305e+06	9.92369e+06	9.47422e+06	1.0168e+07	8.03008e+06	8.7705e+06	9.89664e+06	8.41189e+06	8.83151e+06	6.85832e+06	9.30523e+06	8.53272e+06	9.06541e+06	1.18469e+07	1.03487e+07	1.17074e+07	1.12277e+07	1.13002e+07	1.20965e+07	1.18191e+07	1.46596e+07	1.33727e+07	1.36818e+07	1.29107e+07	1.41917e+07	1.3538e+07	1.43901e+07	1.37815e+07	1.35369e+07	1.39274e+07	1.32005e+07	1.17993e+07	1.18417e+07	1.23976e+07	1.05369e+07	1.00133e+07	1.13224e+07	9.09167e+06	1.0022e+07	1.20819e+07	1.03714e+07	1.02386e+07	1.20695e+07	1.05111e+07	8.59901e+06	1.00517e+07	9.88544e+06	1.23718e+07	1.13312e+07
2199	ABHD10	249181	313787	470911	466361	419663	504411	535731	593997	623520	605831	693459	679829	778281	862411	583781	817724	724825	743420	369823	478284	343466	490242	545581	693861	796692	646612	732911	861552	617749	901192	776773	688921	919669	833043	854317	360152	539537	434903	641065	648940	684644	583038	500613	576532	652231	707632	477717	592155	614615	547466	712946	679990	517144	170098	155668	187460		280338	374060	535587	386542	327481	373579	419112	291600	443691	448449	434038	489497	588786	400267
2200	KLC4	75595.6		143378	76268.8	147586	179558	296916	308975	325866	329327	282703	316431	328484	377657	327290	282302	234317	376615	71429.9	173389	45473.8	299500	253194	200331	471781	382717	517106	541198	692170	657449	556000	576091	693493	681089	585060	117708	172964	247072	377904	316536	323738	616800	542021	568114	566293	654545	649327	701517	565511	608629	805972	704812	759762	309900	126749	191132	128275	368786	219475	492124	608966	513785	440239	339502	667509	268285	657747	383991	602511	355838	711532
2201	CIP2A	275877	54304.2	95180.7	144737	188154	190858	143243	139586	164707	92930.4		163813	132194	120469	99889	129427	104271	80889.2		83986	181989		142275											92163.7		475720	490856	484843	122545	99698	115443	74055.2		22815.1		39469		146422	38285.5		42970.6			48398				83951.9
2202	REXO4	217254		205133	155141		190342	225293	183740	249595	148048	230076	162311	129474	182648		152596		163468		180908				71305.4			148441									118104	177608	282647	255943	266113	187883	268372		200959		138420								132366						172108									51280.8
2203	TTC14									22097.2	58701.7	53208.2	36230	81837.6	89457.2	26644.1	104459	83945.2																							12165								6569.51
2204	WDR31										105135			150940
2205	UHRF2	146632	201145	69830	93522.4	50661.4	187575	96651.7	116055	101266	96840	113019	71074.1	90924.7	106944	74328.2	108810	105577	58905.6		55335.8			35754.7		65213.8	10434.7	86224		38722.7	50398.5	43863.4		56284.7		93957.6	92366.5	150845	210517	172058	192792	122736	139090		90264.7	81160.1	101833	99416.9	157622	146648	88507.5	181501	228594	139841							56887.1	64013.9	168284
2206	SPATA5	1.00905e+06	413320	834860	788787	714396	1.08904e+06	836823	864389	870697	824885	815750	692989	706678	747455	501914	642390	662158	692863	601950	390702	728054	601489	554202	741217	346087	412838	310685	411548	396338	432624	410229	268846	400635	137083	324591	958514	811077	890945	678062	782936	674014	808976	507354	560356	559752	479547	506134	498632	470712	522573	622700	621661	646583	322796	345244	492873		300004	527173	363811	547134	356630	438563	118920	303785	382534		449206	318382	314208
2207	EXOC4	2.00237e+06	1.28515e+06	1.51891e+06	2.11524e+06	1.7988e+06	2.28651e+06	2.4391e+06	2.1988e+06	2.51589e+06	2.62241e+06	2.64242e+06	2.39063e+06	2.50883e+06	2.81105e+06	2.5865e+06	2.46264e+06	2.57099e+06	2.2605e+06	688330	1.68007e+06	1.27775e+06	2.02641e+06	1.97598e+06	2.13199e+06	2.11262e+06	2.33499e+06	2.54072e+06	2.59691e+06	2.12835e+06	2.67617e+06	2.61398e+06	2.37075e+06	2.79887e+06	2.79219e+06	2.52152e+06	1.41796e+06	1.21978e+06	1.244e+06	1.74569e+06	1.91872e+06	1.40615e+06	1.9267e+06	1.57669e+06	1.58238e+06	1.63252e+06	1.68402e+06	1.74426e+06	1.79874e+06	1.88781e+06	1.96065e+06	2.17992e+06	1.77442e+06	1.98403e+06	2.52301e+06	1.71028e+06	2.14713e+06	1.84453e+06	2.58928e+06	2.72719e+06	2.70898e+06	2.31599e+06	2.44014e+06	2.08546e+06	2.57849e+06	2.35292e+06	3.23693e+06	2.68775e+06	2.88262e+06	2.9968e+06	3.05593e+06	2.72251e+06
2208	USE1	242705	223720	227149	315819	389400	414635	578714	573165	545273	742284	648764	611016	587050	625711	829901	608485	671717	333752	221809	245458	258713	354918	316028	399701	387605	402457	565061	420307	492306	490488	420717	353332	401839	289753	282529	273419	281980	267725	491535	446781	399154	576789	848416	360372	424853	541058	541381	462749	583393	641388	593841	641136	393813	472540	184881	421792	161008	337782	240013	397656	404419	327136	253509	381323	625952	131074	420373	256398	376596	304640	405791
2209	P4HB	4.08802e+07	3.92623e+07	4.08891e+07	3.76593e+07	4.25331e+07	4.00593e+07	4.19033e+07	4.09237e+07	4.35629e+07	4.86448e+07	4.64575e+07	4.87682e+07	5.03691e+07	4.98023e+07	5.47331e+07	5.40993e+07	5.2979e+07	5.6212e+07	4.21076e+07	3.6606e+07	3.35798e+07	3.2326e+07	2.97781e+07	3.29507e+07	2.94466e+07	3.20078e+07	2.98853e+07	2.74852e+07	3.07815e+07	2.83708e+07	2.48435e+07	2.21463e+07	2.45909e+07	2.38086e+07	2.13424e+07	3.32663e+07	3.3913e+07	3.34474e+07	3.42215e+07	3.49017e+07	3.4299e+07	4.21207e+07	4.44279e+07	4.10495e+07	4.05358e+07	4.25961e+07	4.13829e+07	4.56015e+07	4.27818e+07	4.4821e+07	4.33023e+07	4.19456e+07	3.87415e+07	5.3793e+07	5.40529e+07	4.90326e+07	5.10579e+07	4.93501e+07	5.11286e+07	5.04861e+07	4.58874e+07	5.26456e+07	4.48188e+07	4.22094e+07	4.82768e+07	3.61448e+07	3.66458e+07	3.57154e+07	3.86793e+07	4.11573e+07	3.8162e+07
2210	RAB22A				60741.1	48330	78314.6	144512	101559	70930.4	145376	148341	118681	85152.6	101678	90131.1	143160	93350.3	80275.1			27586.3					33748.8	70602.2	43720.1		107265	40408.3	54303.5	108440	105911	104867		24652		19201.7	22496.6		31926.2				25208.9		22139.9	48937.7	42644.7	18750	138804	117145																19389.4
2211	SLC30A7	418550	389057	583227	744903	657216	845225	1.04711e+06	1.04234e+06	1.02155e+06	1.20113e+06	992883	1.12756e+06	1.20281e+06	997422	1.1649e+06	1.20571e+06	1.24043e+06	1.28891e+06	165214	513315	153010	256903	608033	558629	438011	511858	429716	337097	207006	609613	463991	312159	494957	353599	433779	503148	689070	723900	606011	710047	891556	1.04125e+06	558844	728361	531352	839118	882067	892788	985593	998845	676671	937718	843466	584652	349644	471505	210239	761652	510527	823531	564516	540474	503163	423272	430708	186917	305080	230671	553825	143706	246985
2212	MCM3AP	144684			102038	86557.7	191826	286870	122864	196167	191683	222856	240807	341535	193565	338701	168471	223253	245745		92992.8		101209		65424.7	97295.5	164965				155247	116854		137957			130476	163451	272425	301310	250779	301229	267147	130698	260753	220681	355067	298842	230585	203553	137083	319610	321910	261262	66123.8	29984.2					266899
2213	TXNDC5	5.00913e+07	5.33365e+07	5.48252e+07	5.04276e+07	5.96769e+07	5.35756e+07	4.58073e+07	4.66186e+07	4.8662e+07	4.759e+07	4.633e+07	4.85181e+07	4.06188e+07	3.70985e+07	3.93959e+07	3.95936e+07	3.65793e+07	3.51562e+07	1.23672e+08	1.06302e+08	9.2681e+07	8.77871e+07	7.54216e+07	9.01488e+07	7.52108e+07	8.67141e+07	7.55716e+07	7.02854e+07	8.35771e+07	7.78106e+07	7.06254e+07	5.51647e+07	6.72446e+07	7.34177e+07	6.68861e+07	1.0222e+08	8.70618e+07	9.14247e+07	9.24372e+07	9.268e+07	9.95322e+07	1.27414e+08	1.39278e+08	1.33342e+08	1.32977e+08	1.45583e+08	1.37433e+08	1.75612e+08	1.76427e+08	1.88379e+08	1.54973e+08	1.41151e+08	1.61e+08	1.60914e+08	1.78989e+08	1.60295e+08	1.6132e+08	1.48325e+08	1.67757e+08	1.43653e+08	1.47973e+08	1.90205e+08	1.34084e+08	1.41181e+08	1.60861e+08	1.26505e+08	1.0507e+08	1.27707e+08	1.31126e+08	1.57687e+08	1.30792e+08
2214	CTBP1;CTBP2	4.66446e+06	3.91819e+06	4.67594e+06	4.27304e+06	3.66906e+06	3.42237e+06	3.64699e+06	3.7011e+06	2.91217e+06	3.28815e+06	3.38585e+06	2.59146e+06	2.5145e+06	2.7764e+06	2.19394e+06	2.41383e+06	2.2188e+06	2.24098e+06	5.38879e+06	4.9097e+06	4.67847e+06	4.53293e+06	5.29709e+06	5.21019e+06	5.60313e+06	5.8077e+06	5.85247e+06	5.78959e+06	5.06327e+06	4.73307e+06	5.04564e+06	5.51677e+06	5.53918e+06	5.27629e+06	5.40302e+06	4.42117e+06	3.34883e+06	3.78409e+06	3.82761e+06	4.49712e+06	3.52876e+06	4.27185e+06	4.97111e+06	4.7553e+06	4.15833e+06	4.43433e+06	4.88861e+06	4.21412e+06	4.00817e+06	3.87024e+06	4.07698e+06	4.20071e+06	3.40539e+06	3.33684e+06	3.63185e+06	3.8028e+06	3.82524e+06	4.83103e+06	3.92102e+06	3.22749e+06	3.26115e+06	3.33889e+06	3.62652e+06	3.23292e+06	3.13491e+06	4.71189e+06	3.70913e+06	4.12586e+06	3.45954e+06	2.8282e+06	3.19071e+06
2215	IGFBP3							241576	328776	247320	870470	596875	806710	536811	539313	521000	524683	622763	328861
2216	SPTBN2				680480		431821	519051	520969	771443	792657	719760	880438	747350	828430	637988	805825	690065	835558					840649	738766			351055			666697			396244						1.09104e+06	654842		453128				795146		490970			469773	571743		1.47404e+06						538211					591971
2217	RAP2C	1.67866e+06	1.60668e+06	1.65758e+06	1.7315e+06	1.00678e+06	1.45086e+06	1.58519e+06	1.54653e+06	1.62042e+06	1.18498e+06	1.55823e+06	990701	1.23108e+06	1.13802e+06	901660	1.46467e+06	1.20273e+06	1.30712e+06	819076	1.03635e+06	1.1282e+06	2.05752e+06	2.06453e+06	1.08529e+06	1.91158e+06	1.40612e+06	1.60051e+06	1.59974e+06	1.32527e+06	894780	1.54347e+06	1.89281e+06	1.82142e+06	1.1678e+06	1.77144e+06	962557	835957	700442	1.29549e+06	1.15475e+06	997639	903181	1.06322e+06	1.05993e+06	1.06211e+06	894053	916553	1.03887e+06	1.14981e+06	674908	1.41085e+06	1.28588e+06	759939	882836	1.31527e+06	1.21035e+06	1.69816e+06	1.50278e+06	1.35535e+06	1.03452e+06	1.08447e+06	1.14595e+06	1.29061e+06	1.43123e+06	1.20179e+06	1.6468e+06	1.44521e+06	962355	2.00009e+06	1.42803e+06	1.13163e+06
2218	PLCD1							69558.6	77073.3	122704	74358.5	83395.8	124004	157049	103289	81843.7	104222	167192	142747												72399.9	60810		119462		65193.4			29136.8	71339.4	71581.8	85165.4	104793	169002	87071.8		116076	30032.4	45362.1	102505	132194	68646.8	113202	121675							70178.6		29346.6							73701.4		46891.8
2219	SCFD2	144011	158966	165383	142052	105875	207492	148062	193105	165445	155289	193765	194851	181409	194496	218999	220566	226633	222330		141524	157269	137913	62080.3	117368	73791.7	57231.6	114613	67786.7	68597.5	81537	99581.9	117864	96022.3	105300	108231	123254	84988.9	117355	177175	109904	105006	121568	121533	89725.4	133271	100456	100523	237559	144745	159110	149818	148952	212315					112786		143230	174285	52391.1	35765	36825.3	47983.1		44537.1		48309.3
2220	UBE2S	109835	66943.3	139242	127486	85478.2	91491.9	22172.2		44101	29674.4		55892.2	28666			25917.9	49083.3	27793.8				25281.4		61691.5												387226	252783	309682	19685	36742.1		50486.1					30850.2	45263.9	28523.1	101472
2221	ATL3	968785	1.07597e+06	1.15009e+06	1.45826e+06	1.3743e+06	1.58527e+06	1.97271e+06	1.82993e+06	2.09006e+06	2.16957e+06	1.8571e+06	2.08021e+06	2.35191e+06	2.25559e+06	2.70015e+06	2.3763e+06	2.30725e+06	2.55783e+06	479097	827110	485349	703383	670776	666906	816028	822159	757140	783500	763841	930391	677225	621011	693477	953390	759356	697311	1.14123e+06	1.01253e+06	1.18802e+06	1.27268e+06	1.3305e+06	1.33368e+06	1.20414e+06	1.00861e+06	1.12371e+06	1.24274e+06	1.21804e+06	1.36853e+06	1.52499e+06	1.44271e+06	1.35681e+06	1.31433e+06	1.42768e+06	1.26865e+06	1.25118e+06	1.25721e+06	886583	1.0998e+06	752655	1.57902e+06	1.25581e+06	1.19338e+06	1.17522e+06	1.26452e+06	1.00128e+06	842224	1.01357e+06	999065	982509	1.01208e+06	765640
2222	POLR3C	92333.4	49336.1	131394	167231	87866.7	174644	128853	154703	89273.6	150912	168594	131878	110011	158939	111586	103406	158808	85673.9		47771.5	135786	36120.9	109255	71278.4	100592	66738.7	102318	51114.9	71063.5	51620.9		40713.2	62369.5				149210	125848	166573	153819	65202.9	122079			126365		153004	135277	144303	129390	66146.3	105231	204580							91159.4
2223	SPTBN1;SPTBN2	1.53413e+06	1.8391e+06	1.34e+06	1.8457e+06	1.51506e+06	1.97725e+06	2.19832e+06	2.21926e+06	2.29013e+06	2.34008e+06	2.34539e+06	2.37613e+06	2.25143e+06	2.32057e+06	2.31202e+06	2.03647e+06	2.14683e+06	1.83592e+06	2.87347e+06	4.02059e+06	4.1606e+06	4.19944e+06	4.03947e+06	5.02435e+06	5.90282e+06	6.30992e+06	6.28451e+06	6.5792e+06	7.01344e+06	6.99098e+06	7.31704e+06	7.23609e+06	5.87119e+06	6.51785e+06	6.4551e+06	718039	1.36159e+06	1.20296e+06	1.62825e+06	1.66736e+06	1.62476e+06	2.21373e+06	1.89396e+06	2.24099e+06	1.85257e+06	2.01991e+06	2.25992e+06	1.93071e+06	2.03706e+06	2.00746e+06	2.00859e+06	1.99106e+06	2.08556e+06	3.01771e+06	2.23203e+06	2.81699e+06	2.6598e+06	3.61868e+06	3.21849e+06	5.5378e+06	4.66492e+06	4.30011e+06	5.72423e+06	4.26376e+06	5.07599e+06	5.89061e+06	6.31725e+06	5.1622e+06	6.20484e+06	5.28856e+06	5.70375e+06
2224	MAP4K5	428271	269819	438179	535459	562246	616745	569049	646474	711270	697652	717775	605137	731852	697321	659054	760801	720714	602959	166937	351672	316108	290225	289018	363053	354277	496847	454008	508277	518516	462050	540720	428939	551399	616743	509688	354693	364627	439830	423816	435854	341093	463941	270687	418404	322586	338349	327056	330957	384383	342739	509387	382941	404047	472832	179333	383483	238764	255749	344662	495389	516696	291724	335250	305934	340463	492797	347613	245000	480580	372283	436158
2225	GCC1	114640	66843.1	52808.1	68847.5		105859	89380.7	94588.9	115255	170884	130989	132075	155316	172153	144441	163759	153033	125568				148480	124728	72856	47655.7	122358	136818	143174	90288.6	104900	48682.9	204377	106446	164709			95677.8	104581	65561.7	83211.7	85841.6	48337		106060	45561.6	89468.4	86369.5	104585	138930	63200.4	147938	54026.6	138777	68455.9						122566	71996.7		22727.2
2226	EXOSC4	172237	141641	219061	230637	394185	436053	409714	457825	472600	434128	392935	438281	347560	445199	509895	427543	430548	413481	317626	183481	210285	224472	256853	510570	237891	311718	297233	155073	213418	324125	241587	155116	112963	80613.3	50337.3	227146	575201	368045	572360	455514	644927	338243	366702	345872	408943	378326	378697	539188	309049	435767	436362	364657	440535	476370	252373	523064	315864	513563	351102	378421	489092	308329	217389	236185	260444	112628	176750	174868	114043	97131.3	150128
2227	XPOT	283061	179448	257886	553058	572179	697769	787218	831469	845543	871769	925236	814064	840331	1.01957e+06	871356	883082	935979	984445	360107	392130	472233	423609	433645	732284	354272	495080	499057	294664	334323	507367	383029	217820	264067	142255	135867	459469	823663	787136	890769	949136	905933	685779	589153	732193	681434	659226	664135	685601	733954	671905	634109	729215	593349	372992	272930	421091	393511	348230	314813	550514	455400	343806	330560	335805	370285	183234	274619	149514	375323	197864	140397
2228	EIF2B3	588745	682746	684504	787706	689889	922003	907593	864589	954268	882802	900079	886094	795256	857054	854113	834135	794465	762026	724419	638075	676816	576972	669695	880333	645995	589436	518138	372414	465330	623018	421399	178602	278865	309282	227004	606221	834496	908359	958253	805238	847042	860774	696308	686284	758667	811249	748617	865923	691750	821380	708646	671672	796802	541888	384785	574576	398116	507663	369304	646540	677216	590523	543270	357944	382084	304799	192997	294809	265853	195091	298508
2229	TWSG1	174396		460724		240624	335411	146797	485577	439885	614594	617993	395351	584598	487956	503038	845727	684654	392164							132024	194625		111087		210745			57080.8				430694	351629	311794	370848	375621	327536		295292	444183	314442		484594	283148	377146	257666	489356	336885
2230	VKORC1L1	854280	326116	688292	803851	788928	722961	799157	934742	862786	799845	703305	700120	847398	779343	806449	955558	732524	767483	134573	998861	711310	1.14283e+06	857386	910710	759574	724454	881338	957552	747868	735181	786149	775370	752276	545587	838013	311674	598358	448058	537360	441700	525433	604297	433372	248126	416575	287302	683675	528653	533794	524096	782758	680256	401069	1.1069e+06	871741	1.0585e+06	762285	370613	540776	961767	683012	712850	581286	828105	734227	365500	409582	912444	721027	339563	303994
2231	CARS1	2.52953e+06	2.45345e+06	2.7576e+06	3.85622e+06	3.86138e+06	3.90983e+06	4.32753e+06	4.04635e+06	4.37741e+06	4.35178e+06	4.156e+06	4.3619e+06	4.55112e+06	4.74032e+06	4.97919e+06	4.55086e+06	4.82471e+06	4.52508e+06	1.98508e+06	2.3845e+06	2.45366e+06	2.99127e+06	2.45867e+06	3.24109e+06	2.76008e+06	2.64876e+06	2.7551e+06	1.83498e+06	2.57467e+06	2.79094e+06	2.3333e+06	1.87122e+06	1.81299e+06	2.16598e+06	2.08657e+06	3.05581e+06	3.35396e+06	3.68092e+06	3.93846e+06	3.77997e+06	3.60992e+06	3.50222e+06	3.28487e+06	3.45013e+06	3.59817e+06	3.69558e+06	3.12709e+06	3.61864e+06	3.49822e+06	3.7147e+06	3.787e+06	3.83689e+06	3.45194e+06	2.7602e+06	2.65278e+06	2.62648e+06	2.53389e+06	2.657e+06	2.14517e+06	2.94125e+06	2.64622e+06	2.69609e+06	2.83682e+06	2.90176e+06	2.44647e+06	1.66793e+06	2.36761e+06	2.14238e+06	2.53204e+06	1.916e+06	2.34527e+06
2232	VKORC1	1.89989e+06	1.118e+06	2.62103e+06	1.97436e+06	3.41447e+06	2.10343e+06	3.20856e+06	4.23566e+06	3.94277e+06	5.51604e+06	4.52247e+06	4.27962e+06	5.38462e+06	4.54855e+06	3.52679e+06	5.63234e+06	5.20934e+06	4.43172e+06	2.32431e+06	2.74609e+06	1.8696e+06	2.50251e+06	2.89841e+06	2.4748e+06	2.44423e+06	2.56808e+06	2.73309e+06	2.37519e+06	2.04667e+06	3.03683e+06	2.41979e+06	1.99799e+06	2.5931e+06	3.23796e+06	2.84787e+06	1.68588e+06	2.22344e+06	1.96614e+06	1.55993e+06	2.82424e+06	2.66373e+06	3.1091e+06	3.40965e+06	2.06234e+06	3.28483e+06	3.00929e+06	3.40733e+06	3.24662e+06	3.18537e+06	3.72615e+06	2.838e+06	3.60389e+06	3.24084e+06	4.57434e+06	4.16764e+06	4.24346e+06	4.77943e+06	3.94646e+06	3.89152e+06	3.52736e+06	2.30112e+06	4.86158e+06	4.10206e+06	2.69543e+06	4.82108e+06	3.94895e+06	2.33105e+06	3.82799e+06	3.35395e+06	4.78919e+06	4.36005e+06
2233	DDI2	517540	643586	588637	630857	542170	525580	657367	639999	476219	596642	514310	577525	409511	383183	429355	497398	415647	382578	1.25986e+06	724117	1.04942e+06	991259	1.03113e+06	878434	745041	1.02639e+06	1.10264e+06	1.06649e+06	1.00025e+06	998527	657245	643409	810026	1.05207e+06	874522	856939	531341	799155	836868	759686	640205	717234	404001	654306	758459	522872	558036	810073	590880	582260	658376	602967	612903	1.06767e+06	827377	784257	1.15974e+06	514887	543439	787193	772928	635858	632371	825541	708491	929729	600742	607470	776850	245512	474973
2234	RBM26	279430	201259	339011	358039	257689	410290	322022	395632	393249	293964	341378	349700	333644	332727	302531	310221	299459	260995	102194	138732	147368	362527	404236	373300	323484	327176	331715	457737	299700	387937	259100	292518	453620	257638	266767	243921	292947	431945	528640	538593	520087	573595	275789	423633	365941	502543	441223	455120	434420	355067	596587	495899	386558	305834		169667		100607		157418	303141	231408	147440	200350	466926	304399	58810	335330	352532
2235	MVP	1.83431e+07	1.9555e+07	2.11713e+07	2.13933e+07	2.28126e+07	2.19381e+07	2.35681e+07	2.43452e+07	2.46074e+07	2.65321e+07	2.73724e+07	2.75924e+07	3.04673e+07	2.96712e+07	3.22246e+07	3.44685e+07	3.34547e+07	3.32327e+07	1.22837e+07	1.01753e+07	1.02978e+07	1.03884e+07	9.17888e+06	1.0403e+07	8.96672e+06	9.86904e+06	8.88919e+06	8.35062e+06	8.28271e+06	8.28092e+06	7.22977e+06	6.66463e+06	6.64217e+06	6.61857e+06	7.21221e+06	7.33195e+06	7.93424e+06	7.99539e+06	9.30428e+06	8.87821e+06	9.02914e+06	9.46057e+06	9.91681e+06	9.955e+06	1.10516e+07	9.71369e+06	1.08915e+07	1.09117e+07	1.05556e+07	9.98172e+06	1.08985e+07	1.15091e+07	1.02153e+07	1.6697e+07	1.69751e+07	1.75714e+07	1.53046e+07	1.65372e+07	1.56907e+07	1.73503e+07	1.64198e+07	1.60229e+07	1.41505e+07	1.43278e+07	1.51621e+07	1.02199e+07	1.00003e+07	9.67453e+06	1.07081e+07	1.2993e+07	9.8537e+06
2236	TYMP						510207	663205	612453	653934	751444	794140	565098	956504	689562	1.27399e+06	1.04505e+06	1.40096e+06	1.08388e+06		153728	257956	912854	508441	608377	522376	367671	386365	263883		518188	238800	651368	313399	462101	329391											302615					77556.1			1.89183e+07	1.29121e+06	1.16847e+06	647939	1.14314e+06	1.513e+06	595950	438352	720554	417427	936015	646546	741063	1.96475e+06	774901	969682	769058	775351
2237	FDPS	8.28773e+06	9.14649e+06	8.84621e+06	7.70121e+06	8.85064e+06	9.02256e+06	9.99618e+06	1.01385e+07	1.05461e+07	1.37977e+07	1.34645e+07	1.29136e+07	1.53327e+07	1.50125e+07	1.54981e+07	1.69298e+07	1.75397e+07	1.74579e+07	1.45722e+07	1.61358e+07	1.49795e+07	1.40317e+07	1.15089e+07	1.36804e+07	1.19439e+07	1.22052e+07	1.23312e+07	1.09653e+07	1.14296e+07	1.13845e+07	1.11686e+07	1.00464e+07	1.00183e+07	9.54286e+06	9.3192e+06	8.31837e+06	9.22282e+06	9.22902e+06	9.97831e+06	9.87168e+06	1.06152e+07	1.06579e+07	1.00024e+07	9.78138e+06	7.99129e+06	9.46621e+06	7.67774e+06	8.63492e+06	8.162e+06	8.49015e+06	7.54739e+06	7.84206e+06	7.18575e+06	1.58797e+07	1.55059e+07	1.43233e+07	1.37955e+07	1.24011e+07	1.47399e+07	1.2966e+07	1.22364e+07	1.20151e+07	1.26598e+07	9.29557e+06	1.31495e+07	9.07582e+06	9.18067e+06	9.89166e+06	9.81134e+06	8.73933e+06	8.9096e+06
2238	TRIM21	863085	754010	795073	766549	809021	700192	798453	829337	851854	729179	730097	671238	838417	805770	836773	680950	728638	629163	787762	1.00347e+06	850837	1.00951e+06	718027	976438	1.12088e+06	1.02831e+06	1.0618e+06	1.00041e+06	1.02148e+06	1.02246e+06	1.16269e+06	1.1666e+06	1.15461e+06	917511	1.05882e+06	565747	510147	579493	610980	582527	547119	684180	502877	496963	637781	603822	573231	520784	504741	611053	769107	670400	570181	982220	875118	950075	797265	845525	718711	951816	878441	957306	818641	895044	998526	1.06902e+06	759029	660635	868877	815807	602055
2239	TGFB2	59854.2					63851.7	137349	99570	204088	340678	254533	327139	444407	308286	280537	306221	405371	258693							381528	96021.2	157282	107526	92251.5	498293	680226	585565	736015	208622	362164																55899.9			106626	220968	154128	1.4032e+06	713435	1.1044e+06	777329	681199	900398	2.30909e+06	1.2784e+06	1.73518e+06	1.71219e+06	1.66369e+06	2.30762e+06	3.46218e+06	2.28122e+06	3.16396e+06
2240	C12orf29					227618	112745	98086.7	65468.3	94719.2	121080	69647.4	52321.7	94348.2	63963.6	61661.2	69567	64948.1	108013				27188.4															91376.8	63121.6	63507.4	32580.3		40553.9						52892.2		26420.9		70665.3
2241	TIMM10B					286996	184664	209818	218897	203896	273177	420708	248707	258328	124736	309556	241355	263851	337462		270671		339207	362677	486535	234009	337401	227892	454368	478115	404183	570626	308173	335006		468665	142191	160617	162415	196684	199807	156016	168896	205553	178518	262315	158021	292887	228650	242733	295798	299991	159730	189801	267084	132552	181289		409995		200527	357369	302833	313259	437489	160700		466691		355506	266974	362122
2242	HPS6	49646.1			71757.3	69575	54518.1	56773.6	100640	131772	115048	82111.9	109786	133997	116245	67234.2	82348.4	77964.5	113790															46968.4				91092.7	59352.8	67358.2	69039.9	49294.3	57243.6			57789.9	44246.9	51808.8	106248		133266	60291.5	56834.2								36609.3
2243	MTA2	1.28804e+06	1.19163e+06	1.09013e+06	1.06936e+06	1.32501e+06	1.31813e+06	898193	871514	799228	649116	575527	686724	609444	562511	475960	396144	576603	658327	1.55576e+06	2.64782e+06	2.02089e+06	2.18507e+06	1.94301e+06	1.70961e+06	1.43021e+06	1.34099e+06	1.40454e+06	1.52015e+06	1.2977e+06	1.54317e+06	871132	851533	1.18186e+06	1.27627e+06	914337	1.89959e+06	1.93568e+06	1.65756e+06	1.41535e+06	1.44595e+06	1.26362e+06	1.3873e+06	928450	984751	1.10428e+06	1.04323e+06	999737	1.19118e+06	1.09549e+06	1.03679e+06	1.04745e+06	937541	658506	1.75147e+06	2.04211e+06	1.57305e+06	1.7455e+06	1.39693e+06	1.61547e+06	1.85475e+06	1.5061e+06	1.05684e+06	1.23273e+06	1.34951e+06	1.25578e+06	863446	707447	1.08976e+06	1.10313e+06	796723	831037
2244	MTA1;MTA3	89094	69927.1	114211	74318.5		110234	135922	155491	77794.8	120794	122259	98677.1	109655	97651.3	43723.9	96131.7	95032.9	64714.2			71385.2	60714.5	98901.5	64750	91281.6	44382.2	101557	51032.9	56242.9	60115.5	75408.6	46919.9	35489.8	39635.3			65244	81699.5	67123.3	112280	51702.3	142227	26654.8	106693		52485.6	108288	101765		21317	98038.3	65653.1
2245	PRAF2	2.87225e+06	876036	1.65015e+06	3.28666e+06	2.01946e+06	2.66196e+06	3.30668e+06	3.50941e+06	3.85751e+06	4.52485e+06	3.92443e+06	3.65544e+06	4.65599e+06	4.59762e+06	3.88837e+06	5.48991e+06	5.11458e+06	4.49343e+06	1.27821e+06	218276	282126	636052	1.41579e+06	281061	1.05471e+06	963933	902724	748237	1.02878e+06	971853	397711	800619	2.52013e+06	1.1395e+06	427414	1.3838e+06	2.16464e+06	2.66617e+06	3.26957e+06	3.82584e+06	2.888e+06	4.47764e+06	4.24007e+06	2.87079e+06	4.1454e+06	3.30631e+06	4.82886e+06	3.54574e+06	3.01848e+06	4.34342e+06	5.20765e+06	3.65438e+06	3.32569e+06	1.95719e+06	2.02358e+06	2.39564e+06	1.09335e+06	1.30399e+06	1.35543e+06	1.22997e+06	1.344e+06	1.22434e+06	1.12498e+06	1.90786e+06	1.19381e+06	1.29563e+06	1.25648e+06	2.03705e+06	2.06431e+06	1.66636e+06	1.36322e+06
2246	PELO	626729	530300	679106	822547	691698	879387	889325	912053	1.01575e+06	779357	850886	893019	1.00477e+06	737983	790736	870318	1.02691e+06	1.01171e+06	409496	357911	435335	274577	409408	494377	244294	176799	297495	189420	135747	295905	224809	73980.6	179245	206981		833849	497906	637262	629675	558495	633340	501545	351046	500173	432365	428433	483498	498377	461841	333480	668731	339527	304927	451252	441898	614292	327319	404414	132196	314515	504738	258677	55407.6	167899	316009		66837.4		366461
2247	FAM126A	106183		232599	118674	181017	110613	118247	140653	98121.2	91934.8	90327.3	127076	140154	127258	119374	145433	86625.2	114199				96971.1							120995	97924.1		80667.4					121051	100807	49504.6	33841.7	51336.3	116984			91462.5	98543		112484	95300	106829	94884.1	29458.3	45904.3							128765									181245
2248	IKBKB	236106	90111.8	228278	271855	180824	297055	250499	311701	318134	346874	334384	305727	374522	428748	298906	377266	379631	366516		285363	138980	119500	268909	164197	272943	361673	359438	315673	291937	301099	356475	259670	387183	274962	425261	50081.9	90603.2	141673	184072	162706	211350	239991	171954	151514	162027	173793	206894	212394	167337	222489	237928	203502	189115	199954		247996		109613		276348	274567	115838	285713	164863	339993	135283	159218	155081	272654	61539.1	247587
2249	REXO2	2.35159e+06	2.72508e+06	2.97417e+06	3.10967e+06	3.45684e+06	3.12474e+06	3.48989e+06	3.59612e+06	3.99201e+06	3.67815e+06	3.62992e+06	3.81019e+06	4.32556e+06	4.37673e+06	4.28195e+06	4.29717e+06	4.62223e+06	4.21826e+06	2.16892e+06	2.07235e+06	2.41509e+06	2.17129e+06	1.91611e+06	2.51157e+06	2.92227e+06	3.59008e+06	2.66685e+06	2.6842e+06	3.40269e+06	3.01253e+06	3.60424e+06	2.87289e+06	3.23921e+06	3.58899e+06	3.24442e+06	2.0839e+06	2.42644e+06	2.23385e+06	2.57445e+06	2.4846e+06	2.458e+06	2.69046e+06	2.45565e+06	2.88139e+06	2.75876e+06	2.67392e+06	2.64878e+06	2.72146e+06	2.72171e+06	2.79541e+06	2.90341e+06	2.96541e+06	2.89237e+06	2.1963e+06	2.62566e+06	2.78814e+06	2.15766e+06	3.43482e+06	1.80934e+06	3.4073e+06	3.02757e+06	2.58405e+06	3.25727e+06	2.97882e+06	3.13064e+06	3.98064e+06	4.42337e+06	3.40384e+06	3.28339e+06	3.88059e+06	3.88374e+06
2250	COPA	8.41986e+06	8.54768e+06	8.1543e+06	1.03812e+07	1.05443e+07	1.08766e+07	1.24939e+07	1.2988e+07	1.26504e+07	1.33693e+07	1.31354e+07	1.38246e+07	1.37728e+07	1.27829e+07	1.38739e+07	1.3519e+07	1.36604e+07	1.31155e+07	6.86989e+06	7.93917e+06	7.65584e+06	8.0274e+06	8.1908e+06	8.44975e+06	7.16396e+06	7.62396e+06	7.60558e+06	7.17643e+06	7.15666e+06	7.52725e+06	6.33807e+06	6.27448e+06	5.69419e+06	6.31438e+06	6.2378e+06	7.35216e+06	9.47222e+06	9.68806e+06	1.07379e+07	1.1348e+07	1.09299e+07	1.15407e+07	1.19627e+07	1.26167e+07	1.24367e+07	1.16199e+07	1.15898e+07	1.25452e+07	1.15879e+07	1.22092e+07	1.11977e+07	1.19082e+07	1.12623e+07	7.88474e+06	8.94696e+06	8.49029e+06	8.50331e+06	7.9e+06	7.6829e+06	8.38928e+06	7.83072e+06	7.57303e+06	6.89999e+06	6.3145e+06	7.90289e+06	5.52267e+06	5.3204e+06	5.01685e+06	5.44253e+06	5.34281e+06	5.75769e+06
2251	GFPT1	2.54532e+06	2.29716e+06	2.40609e+06	4.07775e+06	4.26191e+06	3.97883e+06	4.21012e+06	4.57191e+06	4.7314e+06	5.11588e+06	5.3089e+06	5.22135e+06	5.75814e+06	5.6199e+06	5.75101e+06	5.96087e+06	6.01427e+06	5.90988e+06	1.51642e+06	1.6623e+06	1.49042e+06	1.48471e+06	1.5358e+06	1.42106e+06	993326	1.02989e+06	834722	663416	819685	854686	433465	511179	553053	498026	507297	2.79735e+06	3.20028e+06	3.16647e+06	2.95958e+06	2.81054e+06	3.00698e+06	2.57516e+06	2.05239e+06	2.48931e+06	2.2284e+06	2.08751e+06	1.91807e+06	2.3728e+06	2.44944e+06	2.43388e+06	2.32875e+06	2.19571e+06	2.23784e+06	1.36018e+06	863016	1.40405e+06	1.20693e+06	1.06333e+06	966238	1.4831e+06	1.10397e+06	1.17905e+06	867866	803468	929646	402330	577554	436424	511672	544173	783753
2252	CST3	1.8198e+06	1.23018e+06	1.47292e+06	1.26859e+06	983576	1.359e+06	1.2071e+06	1.42412e+06	1.5258e+06	1.55625e+06	1.92731e+06	1.99504e+06	1.78598e+06	2.11236e+06	1.50545e+06	2.22755e+06	2.01591e+06	2.53689e+06	415556	980007	724840	847983	1.10206e+06	994525	1.3824e+06	1.22535e+06	919417	836848	1.17623e+06	1.16217e+06	656524	1.20928e+06	1.02584e+06	680358	674220	1.26329e+06	754064	895918	810978	925404	1.05875e+06	858024	1.18602e+06	769610	857047	837352	786566	957333	587946	1.24879e+06	831481	853852	555703	769748	520904	939962	664423	693845	1.10128e+06	1.42573e+06	826182	1.50691e+06	1.36176e+06	1.30704e+06	887849	1.19391e+06	985852	1.83751e+06	1.25611e+06	1.3323e+06	1.48734e+06
2253	IMPACT	145612		198150	234328	192283	170540	272531	314848	233243	356152	425922	444454	311519	390950	388396	478120	469042	282793				289403	57454.7	114602	117098	89423	167644	153306	245503	200924	200642	125376	127890	207149	73786.3	75347.3	180181	241942	242077	298211	259153	300958	331168	346768	287300	253442	341300	366930	289256	296423	376186	210175	238647	104280		149475		56902.1		315195	355415	100250	93932.5	212422	78860.5		96501	110770	231370		249993
2254	ACTN1;ACTN3;ACTN4	3.88825e+07	2.82891e+07	2.65134e+07	2.45216e+07	2.02871e+07	2.85921e+07	3.25738e+07	3.08448e+07	2.8657e+07	3.60651e+07	3.36708e+07	3.04337e+07	3.76788e+07	3.84628e+07	2.69603e+07	3.83209e+07	3.69612e+07	6.08829e+07	2.0019e+07	1.69703e+07	2.07403e+07	2.07722e+07	2.05016e+07	1.74277e+07	1.93119e+07	1.68017e+07	2.19622e+07	1.85184e+07	1.56782e+07	2.09688e+07	1.61252e+07	1.70016e+07	2.54353e+07	1.59526e+07	1.63297e+07	1.67418e+07	1.73232e+07	1.70882e+07	1.52814e+07	1.73976e+07	1.75559e+07	2.05987e+07	1.68116e+07	1.61857e+07	1.58441e+07	1.33806e+07	1.52849e+07	1.4865e+07	1.30252e+07	1.28417e+07	2.38126e+07	1.56406e+07	1.21462e+07	2.46544e+07	1.1804e+07	1.06606e+07	9.0323e+06	1.5255e+07	1.36565e+07	1.31129e+07	1.2474e+07	1.11825e+07	1.42118e+07	1.02703e+07	1.24784e+07	7.92796e+06	1.04872e+07	1.27051e+07	3.31686e+07	8.57659e+06	1.1301e+07
2255	SHC1	1.26481e+06	1.08945e+06	1.43263e+06	1.35987e+06	1.43593e+06	1.42863e+06	1.29758e+06	1.44949e+06	1.38046e+06	1.21004e+06	1.42264e+06	1.29203e+06	1.25669e+06	1.36206e+06	1.29165e+06	1.28949e+06	1.34884e+06	1.27592e+06	463255	900861	1.01063e+06	953363	1.11453e+06	1.2474e+06	1.17489e+06	1.6059e+06	1.31298e+06	1.17912e+06	1.23303e+06	1.17846e+06	1.41087e+06	1.04775e+06	1.45086e+06	1.03755e+06	1.10439e+06	1.01712e+06	1.26642e+06	1.30802e+06	1.22746e+06	1.32212e+06	1.2046e+06	1.30614e+06	946440	1.09863e+06	1.16877e+06	1.21454e+06	1.30324e+06	986091	971572	814287	1.21112e+06	1.33962e+06	1.08907e+06	1.08894e+06	875127	908420	628853	1.10198e+06	965273	1.20106e+06	1.00489e+06	976729	1.26815e+06	969711	1.08333e+06	885567	730983	936683	1.07649e+06	1.00872e+06	951814
2256	FCHSD1	33806.9		84596	66931.3	81785.7	83554	122298	119769	124128	123323	169760	100035	163326	173277	144354	130298	236548	209708															68751.1				23222	49617.8	64639.6	133985	70888.5	101561		11593.5	68041.1	80898.2			50406		98607.9	133951	128434	134018
2257	SKA3																																					141857	187075
2258	SBSN		929568	394533	920433		718968	555258	565893		529113	481675	545164	572128	540194	1.04536e+06		705455	771625						7.54147e+06				829640		436822	670063			880760	863747																1.93483e+06			1.1554e+06													3.5947e+06		2.39912e+06
2259	SRSF6	4.94592e+06	4.7964e+06	4.05818e+06	3.97229e+06	3.54931e+06	3.63045e+06	3.09183e+06	3.06876e+06	3.0083e+06	2.67142e+06	2.79817e+06	2.54612e+06	2.02995e+06	2.0277e+06	1.95223e+06	1.83097e+06	2.08344e+06	1.81335e+06	6.39514e+06	5.46458e+06	5.94802e+06	5.01389e+06	4.33758e+06	4.61697e+06	3.8654e+06	4.00436e+06	4.17224e+06	3.65955e+06	3.58693e+06	3.64579e+06	2.81385e+06	3.33729e+06	3.58193e+06	3.21954e+06	3.68931e+06	5.06461e+06	3.9362e+06	4.6378e+06	3.78833e+06	3.55238e+06	3.70082e+06	3.84358e+06	3.5991e+06	3.74908e+06	3.68047e+06	3.23967e+06	3.87323e+06	3.46868e+06	2.93684e+06	2.70371e+06	3.21603e+06	3.24366e+06	2.36441e+06	3.45441e+06	4.0572e+06	3.52093e+06	3.83486e+06	2.88316e+06	2.85352e+06	3.13367e+06	2.37127e+06	3.00526e+06	2.43828e+06	2.23134e+06	2.6573e+06	2.26211e+06	2.11346e+06	2.10982e+06	2.87187e+06	2.21309e+06	2.33377e+06
2260	SGTB	1.50921e+06	1.27355e+06	1.21389e+06	1.43471e+06	1.42493e+06	1.30679e+06	1.47563e+06	1.32654e+06	1.38726e+06	1.53494e+06	1.41386e+06	1.2387e+06	1.29123e+06	1.4232e+06	1.26394e+06	1.32247e+06	1.48431e+06	1.44047e+06	1.64871e+06	1.69435e+06	1.65386e+06	1.65173e+06	1.64618e+06	1.62573e+06	1.611e+06	1.71578e+06	1.3911e+06	1.44542e+06	1.21903e+06	1.60682e+06	1.16987e+06	1.08708e+06	1.15078e+06	1.08267e+06	1.22757e+06	869525	764738	863994	716130	774557	719227	692603	588721	496674	628703	567392	635595	395208	467932	259753	648581	495017	556742	1.2257e+06	502777	1.26817e+06	1.02523e+06	1.21652e+06	1.08829e+06	717013	1.04758e+06	1.33166e+06	1.13315e+06	1.10711e+06	1.12555e+06	1.10438e+06	1.11919e+06	1.19597e+06	1.3911e+06	1.18671e+06	873524
2261	PDIA6	2.70947e+07	3.02588e+07	3.19384e+07	3.15829e+07	3.33756e+07	3.00024e+07	2.93882e+07	3.0685e+07	3.16988e+07	2.88949e+07	2.85697e+07	3.13659e+07	2.95262e+07	2.72564e+07	3.21618e+07	2.79181e+07	2.71127e+07	2.62468e+07	2.9143e+07	2.90707e+07	3.17663e+07	2.68946e+07	2.57464e+07	2.72509e+07	2.39778e+07	2.82222e+07	2.30783e+07	2.13549e+07	2.50046e+07	2.48683e+07	2.27632e+07	1.9699e+07	2.33369e+07	2.38781e+07	2.21381e+07	2.82395e+07	2.48834e+07	2.73596e+07	3.15826e+07	2.98676e+07	2.93434e+07	3.4246e+07	3.83931e+07	3.6768e+07	3.55443e+07	3.43994e+07	3.58332e+07	3.50577e+07	3.53976e+07	3.47188e+07	3.24412e+07	3.57698e+07	3.25832e+07	3.34286e+07	3.56373e+07	3.64241e+07	3.52923e+07	3.41215e+07	3.51801e+07	2.96795e+07	3.14611e+07	3.46452e+07	2.99831e+07	3.09972e+07	3.38555e+07	2.6384e+07	2.44593e+07	2.51224e+07	2.70598e+07	3.09506e+07	2.94215e+07
2262	MAPK1	5.5596e+06	5.48046e+06	5.67219e+06	6.58495e+06	6.61482e+06	6.30343e+06	6.29045e+06	6.11188e+06	7.31543e+06	6.46075e+06	6.41406e+06	6.39176e+06	6.31287e+06	6.18685e+06	6.13142e+06	5.92698e+06	6.15366e+06	5.92036e+06	5.21437e+06	5.85993e+06	5.47205e+06	5.59964e+06	4.85973e+06	5.00137e+06	4.59477e+06	3.88621e+06	4.46188e+06	4.31171e+06	4.3076e+06	4.06263e+06	4.23083e+06	3.55458e+06	4.12498e+06	3.94174e+06	3.27095e+06	4.43565e+06	6.10892e+06	5.88764e+06	5.8863e+06	5.52575e+06	5.74661e+06	5.73836e+06	5.47574e+06	5.56654e+06	6.23567e+06	6.43964e+06	5.49429e+06	6.37022e+06	6.26718e+06	6.7989e+06	6.43708e+06	5.93238e+06	5.40759e+06	5.48675e+06	4.77405e+06	4.21046e+06	3.94688e+06	4.69914e+06	4.55225e+06	5.38022e+06	4.53746e+06	5.02417e+06	4.38616e+06	4.25983e+06	4.13802e+06	3.45245e+06	4.21765e+06	3.58568e+06	4.15054e+06	3.30093e+06	3.92338e+06
2263	MAPK3	3.22973e+06	3.55183e+06	2.84411e+06	3.22214e+06	3.31267e+06	3.31973e+06	3.37899e+06	3.7067e+06	3.48559e+06	3.69764e+06	4.00914e+06	3.87036e+06	3.65049e+06	3.63716e+06	3.90316e+06	3.85081e+06	3.67396e+06	3.17109e+06	3.50525e+06	3.82408e+06	3.67167e+06	4.02712e+06	3.92763e+06	4.44146e+06	4.89006e+06	4.93433e+06	4.66667e+06	4.90754e+06	4.87992e+06	4.94727e+06	4.39716e+06	5.21377e+06	4.63147e+06	4.37303e+06	4.23665e+06	1.96809e+06	2.24792e+06	2.19834e+06	3.0565e+06	2.93047e+06	2.88528e+06	3.41874e+06	3.90153e+06	3.67458e+06	3.71993e+06	3.67029e+06	3.82702e+06	3.61506e+06	3.54904e+06	3.92604e+06	3.56003e+06	4.07953e+06	3.16261e+06	3.69038e+06	4.08931e+06	4.49569e+06	4.67563e+06	4.54919e+06	4.67702e+06	4.8864e+06	4.67708e+06	4.12327e+06	4.78791e+06	4.77287e+06	4.70677e+06	4.87597e+06	4.91287e+06	4.81546e+06	4.65465e+06	5.09713e+06	4.98852e+06
2264	GCAT											107289				199216			264578																			96955.3	108034	248172	226148	226184	182568		307914	248577	367168	284032	360986	173344	338235	199675	323924	243017							190391	245700	102544				253226			261201
2265	UQCRB	2.21222e+06	2.50287e+06	2.83997e+06	2.25383e+06	2.59382e+06	2.35171e+06	3.19182e+06	2.49788e+06	3.29766e+06	3.2238e+06	3.27594e+06	3.19328e+06	3.90664e+06	3.54617e+06	3.4049e+06	3.35864e+06	2.88092e+06	3.04108e+06	3.56453e+06	3.59044e+06	2.87274e+06	2.515e+06	2.91075e+06	3.51044e+06	3.7497e+06	4.34284e+06	3.87567e+06	3.88532e+06	4.52583e+06	4.66548e+06	5.61636e+06	4.51127e+06	6.00176e+06	4.46251e+06	4.78087e+06	3.22087e+06	2.68727e+06	2.90982e+06	2.93514e+06	3.49542e+06	3.42554e+06	3.74265e+06	3.59498e+06	2.96445e+06	3.37915e+06	3.74679e+06	3.95631e+06	3.34427e+06	3.57548e+06	3.10032e+06	3.55064e+06	3.08329e+06	3.71907e+06	6.07758e+06	5.17433e+06	4.65083e+06	4.80493e+06	4.64675e+06	4.53165e+06	5.14038e+06	4.77479e+06	5.29704e+06	5.25938e+06	5.98607e+06	5.49448e+06	7.09651e+06	7.74728e+06	5.69441e+06	8.74744e+06	6.62697e+06	6.57072e+06
2266	ERAP1	1.26819e+06	1.1755e+06	1.47472e+06	1.62723e+06	1.4677e+06	1.83766e+06	2.30761e+06	1.95655e+06	2.16005e+06	2.61334e+06	2.40089e+06	2.46469e+06	2.55491e+06	2.64083e+06	2.29254e+06	2.47807e+06	2.46562e+06	2.54627e+06	548314	643537	836477	1.26104e+06	1.33353e+06	1.25447e+06	1.29929e+06	1.37159e+06	1.33101e+06	1.54353e+06	1.29692e+06	1.55407e+06	1.1824e+06	1.19671e+06	1.17838e+06	1.24624e+06	1.14849e+06	621629	1.01625e+06	999992	1.46496e+06	1.57923e+06	1.43062e+06	2.28549e+06	1.77015e+06	2.02786e+06	2.23438e+06	2.40145e+06	2.34542e+06	2.75078e+06	2.61864e+06	2.77603e+06	2.93888e+06	2.65409e+06	2.39021e+06	2.18577e+06	1.95821e+06	2.24007e+06	1.56618e+06	2.48633e+06	2.23305e+06	2.57506e+06	2.16879e+06	1.99329e+06	2.34872e+06	2.38779e+06	2.87777e+06	2.00745e+06	1.50146e+06	1.52845e+06	2.39016e+06	2.0305e+06	1.81476e+06
2267	MINDY3	534969	204857	553600	412959	634724	672269	721775	719019	802465	807988	754670	705844	655255	769255	534020	739977	832782	705337	192203	151863	368324	437073	334364	339406	506589	408086	438544	279917	428963	477200	328775	331400	390961	190196	221130	482013	479995	351618	333204	445522	334573	388982	298833	329821	312046	312964	292471	408161	354872	318842	463098	336069	305665	357484	63980.2	233727	218239	429290	141541	667407	364992	339050	275062	227759	284848	220740	491805	260059	344165	158228	44259.7
2268	THEMIS2							10345.2	6039.2	34895.2			22834.7					13297.3	22355					144944	206328	173796	225716	267856	310142	364499	296386	304396	344955	394267	440451	417622											17423.7									84735.9	161192				383481	327909	98831.9	146919	223613	143799	436669		200620	188464		100697
2269	DSC1	121487	1.58091e+06	100939	119224		373049		150188									460766		229928	178385	210838	141309		767811	111564	97900.8			282863		570158	618850	235387	100700	114571	230739	144218		56232.1								120503				1.85391e+06			393008	629017		532804	467346								230522	1.83997e+07		455802	330468	762255
2270	STK3	493597			166991	187767	206283	244261	177272	128273	162507	299224	212121	225578	208084	199430	168521	186738	265117		492455	407415	304813	270522	359485	212266	409446	371355	312355	210072	404379	213523	183356	489519	427205	222715		202281	470172	247287	334609	370310	227753			201367	410554	89049.8	123397	264032	183591	363945	223620	156181	135646	1.02808e+06	276150	178410	153093		347415	250060	213995	309468	310309	193854		146215	105636	671444	400903	263679
2271	METAP2	453969	310785	671328	714976	921290	849349	728592	861295	903650	754547	668901	790814	733561	811818	802191	628822	650703	636551	566797	643926	378436	530934	405054	753939	421885	465727	540236	361087	672133	667758	465393	333041	550134	365198	299160	755788	1.53607e+06	1.49228e+06	1.29404e+06	1.2804e+06	1.10514e+06	1.24181e+06	762793	1.15957e+06	885602	949009	876260	980649	991640	978027	1.17816e+06	988396	836548	772737	629774	718962	303580	461556	366024	793057	839049	664844	538622	536945	564878	500280	571219	567498	612158	318096	469546
2272	FRY					63545.4	99038.5	115952	97155.6	102208	56654.5	109360	96471.2	104800	130121	73037.5	57189.9	62022	40185.3				78568.1		157320	168293	205705	110506	271879	325438	282514	294230		437776	492035	395641		124233	163808	232021	289422	203121	275697	277286	298038	330265	388448	326732	286196	311009	281842	358330	360251	238979	252746		64223.2		52211	63399.9	176175	215190	197516	88401	208312	289658	244401		88353.4	110441	171801	264206
2273	GLYR1	326232	256186	234665	246359	305967	356146	394931	491327	363380	322975	447933	303253	432139	300307	298423	250453	370658	322700	224867	454223	259106	524696	564038	683209	539349	592646	600028	625246	632522	640387	688436	457953	466648	598304	479571	333653	406588	371411	627145	538319	489400	547060	446492	485670	540277	456754	462661	508829	392014	374381	514365	564377	393648	304845	611312	229206	327379	351968	72514.9	467196	337994	344306	258873	201644	314930	370750	275742	336289	469483	265294	192159
2274	TGFB1	477673	245003	503657	758715	607333	728136	914873	866241	755647	1.62754e+06	1.7013e+06	1.58651e+06	1.44647e+06	1.48673e+06	1.30049e+06	1.49057e+06	1.61485e+06	1.44119e+06	193268	254351	364391	907305	1.07349e+06	1.05487e+06	1.29437e+06	1.40699e+06	1.44322e+06	2.27725e+06	2.59081e+06	2.79327e+06	2.07244e+06	2.00763e+06	3.20692e+06	3.5396e+06	3.19071e+06	588714	598647	551693	592756	569659	734418	852802	539789	941089	584695	591606	799271	926876	858510	784502	971388	805935	639175	385624	282863	242153	372390	575656	381792	992937	969149	587222	922989	403072	584305	1.75121e+06	1.89129e+06	1.58334e+06	1.35609e+06	1.03646e+06	816914
2275	TMEM214	403571	376356	432470	767916	524378	774901	1.11547e+06	916803	804765	1.12747e+06	882175	971233	1.08439e+06	1.00559e+06	1.07639e+06	1.0784e+06	971557	987288	198964	255451	319720	325994	299743	297340	142384	168325	254382	269947	208159	278377	231807	237163	173624	122088	164780	302233	539414	517080	493492	451237	453979	485103	322627	390518	476406	461747	498944	577439	524474	637228	525028	578435	430150	293275	238478	330058	194512	168106	174670	321723	304774	275516	225083	268032	203730	183686			255017	132380	278014
2276	PCMT1	2.25205e+06	2.35534e+06	2.94843e+06	2.7675e+06	2.83448e+06	2.90988e+06	2.96293e+06	3.05605e+06	3.06319e+06	2.89484e+06	2.7223e+06	3.12843e+06	2.98159e+06	3.0668e+06	3.12944e+06	2.93588e+06	2.96458e+06	3.25522e+06	3.05114e+06	2.41442e+06	1.95913e+06	2.58419e+06	2.11152e+06	2.54624e+06	2.01511e+06	2.59108e+06	1.89371e+06	2.15713e+06	2.68282e+06	2.73246e+06	2.76012e+06	1.80208e+06	2.1968e+06	2.04269e+06	1.40985e+06	1.68165e+06	2.37012e+06	2.52752e+06	2.94336e+06	2.56533e+06	2.71682e+06	2.84848e+06	2.64527e+06	2.77934e+06	2.7523e+06	2.7088e+06	2.5672e+06	2.59301e+06	2.41791e+06	2.44659e+06	2.63273e+06	2.72145e+06	2.28635e+06	1.84121e+06	2.03977e+06	2.35679e+06	1.72246e+06	2.32518e+06	2.12124e+06	2.81667e+06	2.42042e+06	1.92886e+06	2.42653e+06	2.01625e+06	1.84818e+06	2.0195e+06	2.17723e+06	1.8179e+06	2.09483e+06	1.93669e+06	2.59545e+06
2277	S100A4	2.27521e+06	1.74182e+06	1.87396e+06	1.97627e+06	1.8587e+06	2.59284e+06	4.09239e+06	3.56639e+06	4.1028e+06	6.27952e+06	5.47531e+06	5.62915e+06	8.51164e+06	7.21669e+06	7.24664e+06	9.89273e+06	8.56042e+06	8.95934e+06	5.70634e+06	4.45196e+06	6.98064e+06	5.53883e+06	5.44567e+06	5.54162e+06	6.12032e+06	4.25591e+06	5.37155e+06	4.68128e+06	3.33078e+06	4.33598e+06	3.40444e+06	3.64931e+06	2.82659e+06	1.72244e+06	2.61844e+06	977109															2.75461e+06			392116		304716		154616	143030	438209	292603	403106	254161	120302	255952		350164		195602		107451
2278	RBP1																	225957		395301	706682	380528	1.56335e+06	1.81446e+06	1.83387e+06	4.2217e+06	5.94802e+06	5.08644e+06	7.8455e+06	1.13779e+07	1.02504e+07	1.1786e+07	9.90004e+06	9.75973e+06	1.34531e+07	8.80309e+06				178612	283178	268552	594491	759913	683246	1.18209e+06	1.49755e+06	1.32115e+06	1.4398e+06	1.62257e+06	1.38238e+06	2.57644e+06	2.80685e+06	2.44582e+06	2.21369e+06	1.52007e+06	2.68071e+06	1.98364e+06	3.02216e+06	2.05537e+06	5.40088e+06	5.39729e+06	3.41785e+06	6.85567e+06	5.83304e+06	5.31151e+06	8.85449e+06	1.34805e+07	8.50475e+06	7.49064e+06	1.05568e+07	8.25378e+06
2279	CSNK2A2	506513	573658	509675	634429	881815	742514	779267	849995	867336	713447	840539	899428	805266	850261	829582	740806	770941	632745	533831	769118	637799	874145	849365	802792	585237	724030	512971	551016	668442	637306	575230	485907	482902	374498	505004	634642	871398	857912	935235	1.08042e+06	938576	1.10331e+06	1.21499e+06	1.13811e+06	1.1216e+06	1.37917e+06	1.22273e+06	1.20903e+06	1.32373e+06	1.42678e+06	1.30635e+06	1.23835e+06	1.00013e+06	818844	406410	722064	1.01508e+06	649876	622436	869131	654160	543772	561371	634442	749093	486807	384581	436445	557637	619769	525996
2280	CSNK2A1	1.2409e+06	921035	1.13915e+06	1.4946e+06	1.94109e+06	2.46323e+06	1.95854e+06	2.20529e+06	2.06415e+06	2.16135e+06	2.06115e+06	2.11577e+06	2.06978e+06	1.98205e+06	2.22375e+06	2.02829e+06	1.92431e+06	1.89591e+06	1.32485e+06	1.35418e+06	707425	1.27383e+06	905865	1.7615e+06	1.01606e+06	1.35817e+06	1.20998e+06	1.20375e+06	1.50249e+06	1.41817e+06	1.38121e+06	524768	1.28391e+06	1.07608e+06	1.10837e+06	1.33881e+06	3.00941e+06	2.32126e+06	2.19363e+06	1.81919e+06	1.77368e+06	1.95235e+06	1.53211e+06	2.14871e+06	2.14943e+06	2.5939e+06	2.06934e+06	2.42739e+06	2.57474e+06	2.16215e+06	1.93407e+06	2.07166e+06	2.10566e+06	1.78856e+06	837697	1.51629e+06	500739	1.12654e+06	1.28278e+06	1.66607e+06	1.80085e+06	1.33198e+06	1.46908e+06	1.29678e+06	1.02876e+06	876914	1.29092e+06	1.11641e+06	1.60248e+06	921966	970056
2281	HAL																	138853							48559.2							25552.8																																				2.50617e+06
2282	RBM15B	55263.8				37917.8	93440.9	76586.6	122061	67261.1	83233.5	124042	72841	101409	100165	140625	55275.5	68273.5	78434.5						44330.1	106844	138392	119340	102029	146021	211846	103701		163203	77653		109058	72478.3	66136	50818.5	84879.3	78705.7	136189	150450	190963	133245	94080.8	111716	132267	136410	88884.1	108856	131318	96728.4	42121.3					50529.2	131974	66466.7	99441.1						33199.7	108782
2283	MAPKAPK2	94929.3		33837.9	52592	97200.9	124544	170894	198878	189226	139118	139741	219737	179541	208852	197118	180745	204127	240122					117740		145580				92196.4	145458						232674	159016	146403	143460	158631	166945	158539	195358	184850	190878	199857	135418	160004	108446	210565	204766	160550	95709.2			67935.9						26432.2
2284	TAB1	168669	148782	114784	164413	165556	211655	205765	246334	243507	292849	298713	336867	272027	297675	286032	223752	303409	242368	342094	155204	302045	226625	203998	131267	126234	60566.5	88895.3	146774	167903	117931	95780.2	111394	157705	223208	139248	338554	159095	224079	218044	242403	177829	169402	85647	122506	124073	169600	131235	249783	222040	147819	229533	303441	169205	103451	109405			139769	46458.9	146112	84326	77129.7		58395					102308		5992.24
2285	SORD	1.40191e+06	1.80072e+06	1.81242e+06	1.25272e+06	1.1874e+06	1.93559e+06	1.06229e+06	1.4524e+06	1.29434e+06	929774	1.21468e+06	1.19832e+06	1.08072e+06	1.16202e+06	1.27539e+06	1.204e+06	1.17092e+06	1.01581e+06	437483	362013	799747	790524	482149	651268	390748	596009	398608	246227	478201	552890	217963	378772	380450	371236	300019	1.46906e+06	1.80728e+06	1.6226e+06	2.28076e+06	2.03772e+06	2.10386e+06	1.9408e+06	1.77223e+06	1.81037e+06	2.20074e+06	2.04973e+06	2.07498e+06	2.01406e+06	1.30572e+06	1.4172e+06	1.5033e+06	1.6632e+06	1.5707e+06	403757	161551	250925		497997	222005	311539	310612	283835	313187	82074.5	150269	87379.8	199553	32139.2	255414	42968.7	150844
2286	GTF3C3	208463		156213	197317	153596	118622	114748	113680	180843	153702	131790	95625.5	94320.1	132483	113050	93077.2	112188	92744.7	169124	278465	287575	278445	154288	152289	177796	215648	138704		138389	290596	202851		264932			359610	309539	321559	379378	303161	310536	344391	323534	245950	281062	229311	307655	267732	211358	206904	371248	230299	233394	254974	203577	77578.6		137298		201960	121088			141176		99750	160646		97294.1		75158.8
2287	AKR1A1	3.28886e+06	3.6945e+06	4.21245e+06	4.29213e+06	4.31096e+06	4.82302e+06	4.89155e+06	5.03962e+06	4.9458e+06	5.1662e+06	5.37296e+06	5.52394e+06	5.5813e+06	5.52192e+06	5.86644e+06	5.89486e+06	5.89345e+06	6.16394e+06	6.50455e+06	5.29291e+06	4.2132e+06	5.2861e+06	5.1792e+06	5.7917e+06	6.85944e+06	7.25385e+06	6.6464e+06	7.58917e+06	8.9728e+06	7.70839e+06	9.43811e+06	8.34062e+06	1.00319e+07	1.06792e+07	8.65717e+06	3.2542e+06	3.79141e+06	3.55176e+06	4.61629e+06	4.11989e+06	4.58777e+06	5.16194e+06	6.01089e+06	6.20944e+06	6.61969e+06	7.37515e+06	6.64631e+06	7.28699e+06	8.48255e+06	7.29473e+06	7.52592e+06	8.21788e+06	7.61393e+06	6.04001e+06	5.28853e+06	6.49985e+06	6.57117e+06	8.2975e+06	7.11894e+06	8.88081e+06	8.97299e+06	7.58565e+06	9.4845e+06	9.2728e+06	8.4462e+06	9.41677e+06	9.00462e+06	1.01737e+07	9.06345e+06	9.2274e+06	1.01104e+07
2288	RBMX	6.67358e+06	6.76959e+06	8.05901e+06	6.76205e+06	6.16704e+06	6.71215e+06	6.44063e+06	6.22822e+06	6.23262e+06	5.83958e+06	5.83369e+06	4.90921e+06	4.9611e+06	4.8001e+06	4.35485e+06	4.28272e+06	4.74072e+06	4.21335e+06	1.03565e+07	8.31902e+06	9.12373e+06	9.07474e+06	9.04766e+06	8.30829e+06	9.34087e+06	9.34005e+06	9.20243e+06	1.02807e+07	8.78484e+06	9.32814e+06	8.69642e+06	8.86952e+06	8.10727e+06	8.69006e+06	9.1924e+06	7.12969e+06	5.64284e+06	6.51091e+06	5.97198e+06	6.45911e+06	6.11876e+06	7.0432e+06	7.9583e+06	7.63713e+06	7.46223e+06	6.37792e+06	5.77925e+06	6.36459e+06	5.03576e+06	4.78346e+06	6.01251e+06	6.24862e+06	4.43453e+06	6.16462e+06	6.82185e+06	7.74115e+06	6.45881e+06	6.7116e+06	6.40381e+06	6.10774e+06	4.98184e+06	5.7434e+06	5.80126e+06	5.34613e+06	6.35629e+06	5.95914e+06	5.52041e+06	5.5427e+06	6.07164e+06	5.87403e+06	5.16553e+06
2289	CRYBG1	1.59946e+06	1.27709e+06	1.67965e+06	1.58409e+06	1.6328e+06	1.70019e+06	1.53456e+06	1.51314e+06	1.5265e+06	1.15556e+06	1.21929e+06	1.08062e+06	965300	1.11098e+06	1.00539e+06	841311	801072	834077	809403	966636	710292	661396	556589	660664	594975	496461	508649	160256	210070	244292	81162.1		61549.4	68906.1	171895	459162	368446	418918	645175	600519	555298	577387	527427	461364	415240	452879	454257	337689	294302	318123	330455	346130	304739	838360	425067	705275	489251	359741	396352	511196	438487	377667	356991	219498	307193	44940.9	144604	86062.1	142001	217865	156923
2290	MARS2										12420.8		35075.9	7803.77	23371.8	32515.9		19045.2	48591.7				221027	40975.9	24065.3	37939.4	103577	77969.2	72515.7	87624	94372.8	82639.7	130041	68430.3	99597.5	78432.4		22202.7	43160.2	53735.9	71643.1	42192.4	29186.5				35940.6		23707.9			20373.7			78471.5						45956.5	97020.6						47809
2291	SDSL	99042.5				118940	133246	243438	263093	237243	258808	173624	177926	131881	168831	216952	180110	189386	353677																		130336	200209	65425.1	59262.7	363760	229848	250425	131084	177458	159488	119059	105851	177608	232903	130351	323600	399913	210415							214161	163577	172310		182920	208474	86204.4
2292	EXOC7	1.16514e+06	895843	1.38009e+06	1.214e+06	1.31327e+06	1.28015e+06	1.41583e+06	1.35184e+06	1.36966e+06	1.31345e+06	1.3092e+06	1.3255e+06	1.35484e+06	1.28536e+06	1.37122e+06	1.27499e+06	1.34527e+06	1.18068e+06	707003	1.04333e+06	1.15052e+06	1.20675e+06	1.28351e+06	1.44508e+06	1.20431e+06	1.26751e+06	1.53233e+06	1.37899e+06	1.45528e+06	1.5859e+06	1.56744e+06	1.2642e+06	1.45897e+06	1.44617e+06	1.22277e+06	1.07393e+06	1.0865e+06	955134	1.07361e+06	1.16035e+06	1.15074e+06	1.28923e+06	962851	1.32389e+06	1.22178e+06	1.33238e+06	1.0397e+06	1.2654e+06	1.15605e+06	1.05141e+06	1.30858e+06	1.26132e+06	1.25236e+06	1.00469e+06	649117	848895	920403	1.00629e+06	714819	1.57533e+06	1.34899e+06	1.05539e+06	1.40756e+06	1.13119e+06	1.31438e+06	1.09728e+06	1.47199e+06	1.17677e+06	1.46092e+06	1.17868e+06	965744
2293	DCAF8	286152	367423	310495	406580	379420	478075	443089	431053	530301	499664	523288	397472	435549	475514	348904	437299	436858	456620	334928	454528	393531	500890	415704	508629	586720	511206	464644	520234	435011	605347	442118	454256	489743	516415	524996	312274	273048	359174	661731	568761	549526	796684	503691	671835	620496	645759	596273	558078	585437	568834	593794	715195	586593	357744	226250	329452	375899	325203	410775	532861	479092	330084	381246	460448	278816	441769	361938	289276	376167	219590	318506
2294	LRCH3	625307	463643	675277	500571	577952	624443	433054	525321	589642	384022	433428	478076	468869	417995	439727	360588	362792	409865	448633	599019	723726	688461	681745	681049	678297	622299	523458	386027	529429	478797	663544	304972	594248	602759	531204	370876	397863	597436	650135	544222	439763	578249	384127	512679	489022	465684	457608	442995	290833	470067	553118	488810	367463	236032	614823	508838		561707	293374	553100	482572	451202	423673	320061	502123	431656	360267	196605	418397	341351	280917
2295	CAPN2	9.45639e+06	1.03106e+07	1.07754e+07	1.25433e+07	1.26594e+07	1.15041e+07	1.15342e+07	1.22708e+07	1.19415e+07	1.08959e+07	1.13031e+07	1.17699e+07	1.10423e+07	1.1176e+07	1.17117e+07	1.15405e+07	1.09949e+07	1.0591e+07	4.82934e+06	5.29137e+06	4.24247e+06	5.0829e+06	4.23592e+06	4.80755e+06	5.23098e+06	4.89805e+06	4.92468e+06	4.60768e+06	5.06992e+06	4.99935e+06	5.39974e+06	4.02828e+06	4.70699e+06	4.91183e+06	5.0215e+06	6.17277e+06	7.55691e+06	8.09684e+06	8.44635e+06	8.64154e+06	8.54367e+06	8.19288e+06	9.29479e+06	8.78462e+06	8.82014e+06	8.94224e+06	8.57473e+06	8.96113e+06	9.44086e+06	9.13319e+06	8.53697e+06	8.80052e+06	8.9687e+06	7.08718e+06	7.07402e+06	7.19837e+06	6.23655e+06	7.56661e+06	6.83666e+06	7.04065e+06	6.83844e+06	7.09543e+06	6.88432e+06	7.29236e+06	6.95739e+06	6.54963e+06	7.80396e+06	6.63523e+06	6.78891e+06	6.30368e+06	6.31489e+06
2296	MYH10;MYH11	1.77273e+06	2.184e+06	1.6716e+06	1.9502e+06	1.91157e+06	1.73943e+06	2.63283e+06	2.67981e+06	2.24519e+06	2.82333e+06	3.02005e+06	2.50866e+06	3.28672e+06	2.81176e+06	2.75472e+06	3.10351e+06	2.83351e+06	3.52207e+06	1.0105e+07	1.12466e+07	1.09737e+07	1.47179e+07	1.49296e+07	1.44516e+07	1.78558e+07	1.95101e+07	2.0593e+07	2.32114e+07	2.38619e+07	2.29238e+07	2.40491e+07	2.61687e+07	2.52732e+07	2.82165e+07	2.85959e+07	2.80551e+06	2.89324e+06	3.06958e+06	6.12852e+06	6.20009e+06	5.19427e+06	1.08741e+07	1.33298e+07	1.26769e+07	1.24182e+07	1.64283e+07	1.62987e+07	1.6373e+07	1.64059e+07	1.75942e+07	1.99364e+07	1.9996e+07	1.74046e+07	1.07091e+07	1.21187e+07	1.10479e+07	1.65928e+07	1.38705e+07	1.23883e+07	1.32441e+07	1.37594e+07	1.39167e+07	1.76165e+07	1.64462e+07	1.74319e+07	1.8902e+07	1.75223e+07	1.84814e+07	2.20413e+07	2.05732e+07	2.11507e+07
2297	KRT13;KRT14;KRT15;KRT16	798766	557840	279373	395333		523046	495999	960274	171099	123972	206357	95638.8	171261	94466	78134.8	703486	1906250	141041	1323640	4358700	1474670	945916	493273	562011	539203	228496	306777	178956	1377350	151449	1990360	742608	633613	810915	386165	751609	985956	520130	713241	118409	223876	827787		697330	228128	630441	574604	541356	507535		239907	675386		37922400	2707860	433675	749761	327911	274279	498031	255949	187433	132708	156425	88751.5	484603	7.79018e+07	229412	4675700	1343930	581845
2298	LRCH4	22869.7					32703.9	72303.3	67678.5	51805.8	118911	95995	83369.2	100513	108911	107093	71739.6	102554	119606						45154									21321.8				18640.2		70351.4	56619	91114.6	47792.5	27980.3	38252.8	11054.3	37207.6		74095.9	52952.5	90991.5	57218.8		42617.7								61797.7
2299	AFAP1L1	457444	422118	541987	567108	464797	593011	626557	673734	589531	438790	507135	403949	493758	518501	445269	385482	325733	301077	1.69336e+06	1.9443e+06	1.54086e+06	2.08046e+06	2.07955e+06	2.2287e+06	3.28981e+06	3.51011e+06	3.26358e+06	3.32183e+06	3.79803e+06	3.60361e+06	4.08651e+06	3.8944e+06	3.68187e+06	3.93933e+06	3.85605e+06	190457	198098	250062	330971	228415	356288	223504	249815	182498	124940	217816	165733	217087	251927	102471	123317	165371	201614	1.70068e+06	2.36155e+06	2.27662e+06	2.03476e+06	3.04353e+06	2.4627e+06	3.12105e+06	2.99577e+06	2.13834e+06	3.29917e+06	3.11795e+06	3.27491e+06	2.95226e+06	3.76511e+06	3.43081e+06	2.57797e+06	3.49211e+06	3.75641e+06
2300	GOLIM4	241451	118697	75597.4	326434	477085	364018	457043	263119	404628	557968	469826	528190	565502	461099	592943	499190	538130	535782	81321.9	196984	97445.5	86427.3	148791	141118	93541.4	73344.2	108986	81943.1	180686	134047	81758.1	16242.9	127588	51019.6	144472	369032	482967	388728	356531	317784	383914	424733	203312	157374	319933	409156	234571	414866	443398	373127	385621	318978	349048	377257	183911	149478		141378	121282	334817	242005	129146	134424	97168.8	162681	44716.3	69201.8	109297	101845		49112.4
2301	SMC2	1.3136e+06	933526	1.30083e+06	1.29619e+06	1.06054e+06	1.23687e+06	901721	804408	769581	464581	494182	469027	441526	389188	272423	257567	209443	183429	1.62196e+06	2.21749e+06	2.12736e+06	1.57016e+06	1.41091e+06	1.51365e+06	633499	581053	606511	258578	158043	276151	170357	46002.9	55518.8			1.73718e+06	1.93093e+06	1.85312e+06	1.62742e+06	1.64092e+06	1.63292e+06	1.11968e+06	629380	662532	777011	358880	655650	631607	505151	408636	654978	472421	415441	787849	512656	828726	110384	605738	124492	434091	327387	379208	106099	26974.7	145844
2302	STMN2	2126950	3618120	2970450	2927510	2756670	2375270	2285210	2789290	2368190	1372380	1586520	1494790	1267270	1052020	1318780	992058	927321	427207		5662910	5784300	4648300	4986870	4797020	4982470	5160010	5193730	4451530	3955330	4369880	3660000	4632900	2881830	4174350	4776620	2933510	1932750	2170030	2659700	2581570	2693090	2094580	3846260	2847500	2807800	2929090	2983850	2613000	2633920	2381660	1917430	2439210		2388230		3677640		2838890		3167180		3050120	3684490	3691380		3630260		3753860	2216500
2303	ESAM	3.54989e+06	5.03887e+06	4.84906e+06	3.72988e+06	4.18566e+06	3.82405e+06	3.84321e+06	3.81545e+06	4.52841e+06	3.10727e+06	2.81066e+06	3.43142e+06	2.72486e+06	2.86834e+06	3.92207e+06	2.71214e+06	2.11029e+06	2.44577e+06	603974	352535	411128	363270	393145	435052	393558	604556	296885	313798	129910	363515	432506	437715	204563		61643.6	4.1889e+06	3.99479e+06	4.44357e+06	4.90216e+06	4.63268e+06	4.92026e+06	5.69658e+06	5.94221e+06	5.73946e+06	5.04702e+06	6.45973e+06	6.09236e+06	6.34048e+06	6.44684e+06	6.36125e+06	5.56992e+06	6.10292e+06	5.58667e+06	432492	383947	149841	168343	241185	82637.3	441136	106680	391188	230922	263006	209102	90286.9			164917	172570	38864.4
2304	MX1						24898.6	35723.9			79122.2	30026.6	130197	235590	118918	141647	240027	96065.8	172572																														72958.8
2305	TMPO	4.98185e+06	4.88704e+06	5.25545e+06	5.12636e+06	5.2353e+06	5.40386e+06	4.49613e+06	4.14499e+06	4.25838e+06	3.44775e+06	2.6784e+06	3.20444e+06	2.59189e+06	2.09789e+06	2.68071e+06	1.93855e+06	1.98772e+06	1.88251e+06	5.25878e+06	6.25103e+06	5.03618e+06	6.40768e+06	5.76476e+06	4.78046e+06	5.59493e+06	5.65679e+06	4.88641e+06	5.93506e+06	5.06599e+06	5.28295e+06	3.99856e+06	4.33118e+06	4.12211e+06	5.15248e+06	4.8933e+06	8.09544e+06	7.57763e+06	8.008e+06	8.28485e+06	9.20562e+06	8.20032e+06	8.49875e+06	8.96636e+06	7.94148e+06	8.41693e+06	7.99521e+06	9.05396e+06	7.28727e+06	7.94254e+06	7.41624e+06	7.02405e+06	7.56965e+06	6.90353e+06	5.23704e+06	4.49361e+06	4.89587e+06	4.14834e+06	4.74286e+06	4.31162e+06	4.47432e+06	4.77407e+06	5.1712e+06	4.37688e+06	4.8431e+06	4.95124e+06	4.0725e+06	4.70375e+06	3.5972e+06	3.57814e+06	3.47485e+06	4.62922e+06
2306	CARMIL1										60721.8	41512.9	34345.5	117993	84885.1	79820.1	73779.6	76794.4	139291											34413.1										153920	137944	131764	250031	97726.6	106261	164503	211930	230700	233513	204064	196992	319663	294682	222869
2307	MDN1	1.51275e+06		1.70433e+06	2.92773e+06	2.06518e+06	3.10909e+06	3.10076e+06	3.77743e+06	4.48185e+06	3.54414e+06	3.78925e+06	4.9254e+06	4.10676e+06	3.01425e+06	3.87011e+06	3.13557e+06	3.53905e+06	5.17241e+06		2.48683e+06		2.37303e+06		3.48202e+06									3.61947e+06			2.90671e+06	6.1763e+06	6.02688e+06	5.45174e+06	4.18269e+06	4.43771e+06	4.568e+06	3.76031e+06	2.85124e+06	3.61311e+06	3.2112e+06	2.80982e+06	4.47945e+06	4.0306e+06	5.77204e+06	2.8748e+06	4.49825e+06	3.44391e+06	2.04195e+06		5.97712e+06		1.86474e+06		1.98939e+06	3.33487e+06	2.38025e+06							2.88404e+06
2308	PUM1	972147	744837	977380	982068	923870	954104	827041	758810	952590	710211	707794	754581	550303	642507	595780	638013	542771	550606	497079	997555	811566	736942	704690	723275	528102	667110	655168	472320	531325	656651	520491	448505	629557	463889	330976	1.06816e+06	1.06928e+06	1.16633e+06	978419	964454	888350	971600	686583	991972	1.00026e+06	771394	903129	933810	927693	885023	953828	853558	739367	842424	375602	619464	525424	580645	494477	694460	492979	512773	439033	315864	450773	333823	293910	202690	539551	314037	390389
2309	TELO2	404182	481699	409598	485569	475848	484383	334809	383210	336597	269408	404478	367336	246768	252116	223278	316042	265651	257883	333457	217534	338403	227805	400635	354450	191073	169264	227280		193774	221184	299248	237943	244035			249795	503744	474424	420360	424130	323188	289502	223014	215388	279756	192655	295257	281017	259118	243089	265261	256042	185501	168817		107796				283759	132288	218783				27284.2
2310	TXNRD1	1.10229e+07	1.17079e+07	1.22146e+07	1.00242e+07	1.10721e+07	1.21735e+07	1.01657e+07	1.04777e+07	9.99062e+06	9.30367e+06	9.26682e+06	9.68084e+06	8.00578e+06	7.77242e+06	8.34001e+06	8.22732e+06	7.95787e+06	8.39054e+06	1.07243e+07	9.72112e+06	9.03844e+06	7.51266e+06	5.8465e+06	8.60856e+06	5.62942e+06	6.67348e+06	6.09175e+06	5.41633e+06	6.19026e+06	5.86288e+06	5.09637e+06	4.47464e+06	5.10269e+06	4.64798e+06	3.67781e+06	5.40695e+06	8.72537e+06	7.56755e+06	7.03078e+06	7.07505e+06	7.65373e+06	6.85589e+06	6.94301e+06	7.20347e+06	6.16309e+06	7.46984e+06	6.15912e+06	6.74908e+06	6.68125e+06	6.26818e+06	4.96418e+06	6.02299e+06	5.76993e+06	1.00567e+07	1.03921e+07	1.09839e+07	7.07458e+06	9.06639e+06	7.75594e+06	1.13667e+07	9.33e+06	8.29541e+06	8.42129e+06	7.51734e+06	7.73943e+06	5.82621e+06	7.10018e+06	7.32427e+06	6.55568e+06	7.85066e+06	6.61123e+06
2311	CTPS1;CTPS2	59175.8		129361	404968	514933	424867	367100	494137	444985	548897	579828	739716	505080	540878	867789	692814	675251	540003			45211.8	134193	37741.6	184277	81319.2			124082		109416						2.34604e+06	537835	399542	424762	306899	499534	236410	129653	192385	225606	376131	106127	147207	227906	138990	480510	259616	288355	99447.9						129330	96553.6		138129						31645.6
2312	CBLB							128871		74677.3	104291	92857.9	97661.8	53476.7	171862	60376.1	149653	84114	237111																		36743.2			76881.7	66447.2	117493			157091			138391	97904.4			134752	44831.4								36211.3
2313	ATG9A	202049			194477	310920	89192.8	73390.6	99228.5	126674	88288.5	88940.7	201247	144104	177715	201389	117042	220576	200761	43974.4			195389	42395.2	143517		155906			96068.8				43332.6			186818	242982	318928	260794	160082	294153	180121	88110.1	76344.6	162761	156504	107993	139441	151281	187564	193066	181171	144060	228740	89851.9	81094				74154.9	119445	156826		98009					114895
2314	FDXR	1.95699e+06	1.98125e+06	1.95866e+06	2.09146e+06	2.1156e+06	2.09664e+06	2.18667e+06	2.4405e+06	2.12856e+06	1.80835e+06	1.99282e+06	1.8575e+06	1.67941e+06	1.86388e+06	1.69492e+06	1.62161e+06	1.52921e+06	1.45468e+06	1.05206e+06	1.32831e+06	1.11914e+06	1.88445e+06	1.636e+06	1.81077e+06	2.10298e+06	1.70792e+06	1.9986e+06	2.3333e+06	2.26382e+06	2.07011e+06	2.11746e+06	1.8942e+06	2.29387e+06	2.30338e+06	2.44328e+06	773499	1.19234e+06	1.28128e+06	1.45643e+06	1.47713e+06	1.53421e+06	1.62623e+06	1.32244e+06	1.38944e+06	1.54736e+06	1.52146e+06	1.52013e+06	1.21814e+06	1.23555e+06	1.24339e+06	1.42355e+06	1.49562e+06	1.16942e+06	1.25085e+06	970892	1.21213e+06	1.3036e+06	1.19841e+06	1.37081e+06	1.61913e+06	1.59795e+06	1.3632e+06	1.80878e+06	1.68526e+06	1.77057e+06	1.71461e+06	1.89468e+06	1.56301e+06	2.19236e+06	1.98659e+06	1.93927e+06
2315	KLC1	2.5188e+06	2.05047e+06	1.77655e+06	2.03444e+06	2.43837e+06	2.63374e+06	2.41169e+06	2.47306e+06	2.51329e+06	2.29049e+06	2.46411e+06	2.47326e+06	2.36683e+06	2.44416e+06	2.24731e+06	2.23427e+06	2.31559e+06	2.66741e+06	2.71618e+06	2.63431e+06	2.49795e+06	2.39477e+06	2.33373e+06	2.46743e+06	2.24503e+06	2.01032e+06	2.15724e+06	1.57139e+06	1.85902e+06	1.83178e+06	1.7895e+06	1.48112e+06	1.64925e+06	1.66855e+06	1.42877e+06	2.0866e+06	2.25771e+06	2.36726e+06	1.92293e+06	1.86612e+06	1.85723e+06	1.92038e+06	1.94353e+06	1.88471e+06	1.98587e+06	1.73715e+06	1.65368e+06	1.89678e+06	1.87198e+06	1.82763e+06	1.85732e+06	1.67471e+06	2.0276e+06	2.23192e+06	1.89063e+06	2.2253e+06	1.26553e+06	1.87091e+06	1.83698e+06	2.37763e+06	2.11525e+06	2.24984e+06	1.69175e+06	1.60898e+06	1.76157e+06	978512	927962	723301	1.60183e+06	1.49157e+06	1.07465e+06
2316	EPS15L1	1.68029e+06	1.17297e+06	1.51192e+06	1.42534e+06	1.34253e+06	1.42934e+06	1.51807e+06	1.54641e+06	1.63189e+06	1.55729e+06	1.56612e+06	1.43762e+06	1.50668e+06	1.67226e+06	1.46723e+06	1.76331e+06	1.72613e+06	1.52858e+06	769511	713717	1.03723e+06	1.22176e+06	1.46198e+06	1.24647e+06	1.48038e+06	1.66349e+06	1.63513e+06	1.86917e+06	1.92029e+06	1.84998e+06	2.04584e+06	1.8291e+06	2.13421e+06	2.25953e+06	1.97803e+06	1.00761e+06	1.01963e+06	946175	921065	975919	1.06955e+06	1.25367e+06	951554	1.00306e+06	1.0479e+06	1.05011e+06	1.22866e+06	1.16701e+06	1.0177e+06	1.09575e+06	1.33333e+06	1.26464e+06	1.16753e+06	1.04407e+06	663978	717069	959535	1.16249e+06	1.00461e+06	1.12558e+06	1.22491e+06	1.14259e+06	1.13481e+06	1.46691e+06	1.10515e+06	1.49305e+06	1.72749e+06	1.6392e+06	2.00269e+06	1.44557e+06	1.53075e+06
2317	XRCC1	995527	558723	664784	732551	622386	865215	754218	700095	704722	551968	480614	487726	440996	386933	406527	316185	339516	412613	399758	1.18802e+06	663221	882161	794446	671328	710488	739406	823658	742893	476431	608268	822476	569101	682956	500925	428822	1.09428e+06	992029	988055	986854	951710	820091	894126	816801	656774	973050	903514	840361	802634	714330	607650	671736	943467	630434	749638	392119	381708	448229	392873	347680	380621	291631	212896	559026	425123	211849	392436	455301	555075	608009	651273	535968
2318	PSAT1	1.26514e+06	1.15109e+06	1.33297e+06	1.58301e+06	2.06225e+06	2.25123e+06	1.84903e+06	1.9136e+06	1.85933e+06	1.61765e+06	1.67113e+06	1.41667e+06	1.419e+06	1.56778e+06	1.62009e+06	1.49529e+06	1.60262e+06	1.42499e+06	856234	1.04018e+06	1.43752e+06	899333	1.09912e+06	1.21479e+06	542150	533087	544898	332601	397388	381044	244536	166760	281662	196791	130238	2.79464e+06	3.20564e+06	2.60439e+06	2.31693e+06	2.54947e+06	2.44501e+06	1.58207e+06	1.26759e+06	1.55854e+06	1.26491e+06	1.20347e+06	1.0265e+06	1.32838e+06	1.24892e+06	1.27171e+06	1.12334e+06	1.30525e+06	1.09624e+06	718129	401995	403241	271345	579950	189690	390917	335725	190869	276811	122867	347944			85736.3	204195		594096
2319	PEX5	449024	120020	367261	363683	266539	348159	342853	333975	227884	319931	402866	421856	330131	385807	328478	405617	328347	294124		225367	180171	221253	324919	417738	261986	313889	614472	328254	346003	480665	411770	223353	398472	419771	217349	228484	230566	241444	267317	244301	249283	222404	299285	272033	256516	279508	236465	139703	183805	208532	351476	164107	209829	349854		263163		262276		357251	217723	233924	276657	236225	171483	435955	177632	98804	254104	149196
2320	DDX46	1.27515e+06	1.18544e+06	1.28419e+06	1.38998e+06	1.29777e+06	1.56691e+06	1.59187e+06	1.50995e+06	1.45135e+06	1.38076e+06	1.37774e+06	1.40784e+06	1.24108e+06	1.37106e+06	1.19591e+06	1.1131e+06	1.13214e+06	1.21372e+06	1.37309e+06	1.47237e+06	1.62532e+06	1.56027e+06	1.48465e+06	1.48939e+06	1.59905e+06	1.45302e+06	1.55998e+06	1.47786e+06	1.64237e+06	1.52845e+06	1.46002e+06	1.33034e+06	1.367e+06	1.34899e+06	1.13911e+06	1.66792e+06	1.71083e+06	1.7952e+06	2.05221e+06	2.04991e+06	1.95773e+06	2.07223e+06	1.95784e+06	2.07558e+06	2.16211e+06	1.94315e+06	1.90262e+06	1.89704e+06	1.64636e+06	1.69392e+06	1.87272e+06	1.98823e+06	1.74504e+06	1.04531e+06	782602	962614	1.03299e+06	951920	697696	1.33178e+06	1.09911e+06	840921	1.00863e+06	789053	870767	723398	645594	855702	886027	757470	872024
2321	TACO1	272879	213558	326971	424947	416695	387397	437567	520107	512389	385779	453680	523789	436654	386963	551750	398989	453593	410286	331497	351026	186577	263887	239262	456399	397473	581693	485368	418460	561440	633624	671330	445177	301010	358797	301219	308861	409906	551954	589079	621824	623497	553883	482629	505620	505119	696009	339307	565139	556749	473084	491522	577174	375972	221698	226919	324313	87084	477507	277701	534318	509300	457771	414519	500423	561041	327122	226464	353794	356412	343032	300779
2322	BARGIN;SH3BP1										32511.2	29624.2	28813.5	30757.2	81882.7	33231	56482.5	104765	31052
2323	KNTC1			252665		174388	246012	279959	391791	307077	161891	319238	291299	220951	328199	200084	192883	111965	116586	199102																	214239	912585	673807	529229	392292	417219	317530	186890	194379		171414	145830	234936	659526	84559.5	102799	310969	146553							476040	105690
2324	LCP1;PLS3	2.40833e+07	3.27822e+07	2.91996e+07	2.61466e+07	2.46351e+07	2.24766e+07	2.09285e+07	2.04172e+07	2.03524e+07	1.87291e+07	1.78475e+07	1.65546e+07	1.57409e+07	1.6466e+07	1.42641e+07	1.55468e+07	1.46304e+07	1.3067e+07	1.69523e+07	1.96167e+07	1.94821e+07	2.10429e+07	1.90439e+07	1.78185e+07	1.90125e+07	1.71201e+07	1.90142e+07	1.61725e+07	1.40701e+07	1.31795e+07	1.2584e+07	1.2965e+07	9.47177e+06	1.0164e+07	1.1508e+07	1.53498e+07	1.65932e+07	1.69248e+07	1.57436e+07	1.67693e+07	1.64011e+07	1.65441e+07	1.71306e+07	1.76299e+07	1.50222e+07	1.5652e+07	1.44666e+07	1.35235e+07	1.38922e+07	1.42892e+07	1.27832e+07	1.38632e+07	1.36076e+07	1.82655e+07	2.01855e+07	2.03045e+07	1.98776e+07	2.05301e+07	2.25223e+07	1.50933e+07	1.5018e+07	1.83503e+07	1.61899e+07	1.69758e+07	1.90283e+07	1.29374e+07	1.09512e+07	1.18181e+07	1.22053e+07	1.70673e+07	1.41752e+07
2325	NDUFA2	2.11988e+06	1.868e+06	2.95777e+06	2.08609e+06	2.46397e+06	1.96818e+06	1.86e+06	1.73837e+06	1.94733e+06	1.47802e+06	1.44699e+06	1.92785e+06	1.87267e+06	1.71014e+06	1.30581e+06	1.61165e+06	1.58238e+06	1.64109e+06	1.78896e+06	1.97715e+06	2.00337e+06	2.13647e+06	1.26587e+06	1.96112e+06	2.78798e+06	3.07782e+06	2.16906e+06	2.69619e+06	2.74818e+06	2.56689e+06	3.71392e+06	3.18881e+06	3.6237e+06	3.39412e+06	3.71332e+06	1.66775e+06	1.70916e+06	1.69543e+06	2.13381e+06	2.34286e+06	1.86694e+06	2.10556e+06	1.97473e+06	2.11775e+06	1.48605e+06	1.67639e+06	1.70526e+06	1.7872e+06	1.54032e+06	1.41997e+06	1.81374e+06	1.31875e+06	1.69371e+06	2.53716e+06	1.51507e+06	2.87756e+06	2.01317e+06	2.88797e+06	2.431e+06	2.60997e+06	2.19342e+06	2.5591e+06	3.11118e+06	3.53112e+06	2.94194e+06	3.61704e+06	3.77918e+06	3.91343e+06	4.16094e+06	2.66327e+06	4.10473e+06
2326	LOXL1							242514	246274	211980	612561	556003	526684	738669	913924	972583	1.16724e+06	1.38021e+06	1.24704e+06																																78798.6			50490.4
2327	POLG						39394.8	101168	112975	79971	95336.9	106955	79726.6	135147	133242	104847	132513	90050.2	69776.9						178062						125122							104767	65883.3	133480	55142.1	135124	94181.3						52681.7			80120.5	74969.8	76059.3							44334.6
2328	NELFB	357144	310805	467516	545525	421800	438062	446516	413006	470460	401203	363242	365073	308100	226548	323442	232229	287390	348819	373822	336010	379879	563260	559134	592716	405935	390624	468729	273740	275016	467237	342636	317709	450160	321325	333166	434750	612384	615864	740618	657145	514066	548649	513429	536012	571597	459943	703766	571127	531851	466738	590660	514404	557070	385182	258644	544692		512065	564052	453552	451236	282677	255512	466198	373966	273900	314706	300429	341132	292803	246336
2329	MAK16	404584	127983	504219	417924	387178	622397	583806	634289	629345	628399	640203	690938	549858	660028	536400	543343	490155	545577	282060	374437	169245	273548	360728	450257	343297	435896	287455	190246	508822	483427	389940	326389	373815	292115	149345	959963	811921	787391	727580	783499	727903	789914	423755	652906	849603	490830	735735	582526	552254	611457	595645	755639	619678	489427	294449	347367	88436	328350	173223	482040	335607	306258	277205	129200	157569	123385	159284	102973	305656	215250	385083
2330	SUGT1	2.92711e+06	2.90545e+06	3.18286e+06	3.04428e+06	3.38716e+06	3.19074e+06	2.78663e+06	2.86687e+06	3.13728e+06	2.70861e+06	2.5481e+06	2.93629e+06	2.6073e+06	2.58045e+06	2.60887e+06	2.44257e+06	2.65451e+06	2.37725e+06	3.71653e+06	3.27997e+06	3.24237e+06	3.08613e+06	2.98335e+06	3.03942e+06	2.36886e+06	2.60374e+06	2.42276e+06	1.86714e+06	2.18367e+06	2.26395e+06	1.70463e+06	1.59319e+06	1.572e+06	1.69903e+06	1.87162e+06	4.06446e+06	3.84932e+06	3.71551e+06	3.62775e+06	3.32722e+06	3.59579e+06	3.08687e+06	2.78332e+06	3.15281e+06	3.09044e+06	2.92232e+06	2.97221e+06	3.13077e+06	2.7207e+06	2.88506e+06	2.81095e+06	2.94434e+06	2.74153e+06	3.18601e+06	2.80074e+06	2.71955e+06	2.8304e+06	2.61595e+06	2.55131e+06	2.81153e+06	2.68157e+06	2.72214e+06	2.17963e+06	2.18231e+06	2.26274e+06	1.80241e+06	1.67007e+06	1.78326e+06	1.61007e+06	1.98092e+06	1.74022e+06
2331	ZFYVE1	149279	65998.2	98457.4	125374	173633	255826	210173	251444	177774	280627	251617	224585	289910	241394	228322	215986	367354	351236		156745	167201	89798.1	84005.8	104642	53529.5	151195	222959	138108	157348	265522	213471	136507	206810	172861	106855	137989	152391	163262	226976	255796	278034	223033	181342	184630	142242	211678	162528	167181	185419	222229	212910	180349	152073	176309	50026.1	49362.7		114587	77128.1	147937	96896.4	153635	211521		112247	23779.1	68268.3	170486	175789		278602
2332	NANS	2.4744e+06	2.89146e+06	3.73933e+06	3.16256e+06	3.78236e+06	3.86719e+06	4.33478e+06	4.6132e+06	4.56764e+06	4.99613e+06	4.84369e+06	5.35952e+06	5.58837e+06	5.83794e+06	6.04564e+06	5.48637e+06	6.23652e+06	6.13738e+06	3.19179e+06	2.63119e+06	2.64677e+06	2.49182e+06	2.17521e+06	2.64847e+06	2.81851e+06	3.29882e+06	2.89182e+06	2.76725e+06	3.35583e+06	3.42637e+06	3.1114e+06	2.09988e+06	2.7976e+06	3.25924e+06	2.99365e+06	2.92501e+06	3.02089e+06	2.79294e+06	3.13046e+06	3.00076e+06	3.15882e+06	3.65957e+06	3.6933e+06	3.87948e+06	3.66726e+06	4.05875e+06	3.57595e+06	4.28716e+06	4.04246e+06	3.85085e+06	4.14265e+06	4.59893e+06	4.34342e+06	3.39202e+06	3.2306e+06	3.46872e+06	2.51689e+06	3.71348e+06	3.52099e+06	3.49074e+06	3.45688e+06	3.21462e+06	3.26826e+06	3.06048e+06	2.76716e+06	3.28384e+06	3.30949e+06	3.35155e+06	2.96074e+06	3.30824e+06	2.98631e+06
2333	PBXIP1	558579	410107	471311	914572	842205	847359	1.17656e+06	1.12339e+06	1.13257e+06	1.05943e+06	949631	873524	962329	818909	922634	981583	859787	912353	259940	514008	358907	1.07376e+06	939439	943901	997602	993556	952588	844884	814804	913066	554450	469664	1.09158e+06	729410	596673	311564	375760	392249	993321	1.02212e+06	1.16961e+06	1.28579e+06	894587	880764	763747	853263	818096	867833	1.00728e+06	862477	952975	811860	792722	879672	741206	898089	788080	818703	955825	1.27602e+06	1.31575e+06	1.04304e+06	902919	1.0427e+06	1.02168e+06	751410	754148	538776	896568	871278	506519
2334	IQGAP1	1.23049e+07	1.26417e+07	1.32879e+07	1.43077e+07	1.46436e+07	1.46899e+07	1.61103e+07	1.57526e+07	1.55563e+07	1.61455e+07	1.58671e+07	1.58969e+07	1.58041e+07	1.44133e+07	1.58157e+07	1.61798e+07	1.57177e+07	1.55263e+07	1.47362e+07	1.51476e+07	1.39423e+07	1.61281e+07	1.48592e+07	1.52886e+07	1.49101e+07	1.46967e+07	1.49283e+07	1.45144e+07	1.36602e+07	1.43998e+07	1.24379e+07	1.2051e+07	1.10484e+07	1.10661e+07	1.16106e+07	9.54488e+06	1.07993e+07	1.10117e+07	1.28128e+07	1.27641e+07	1.28466e+07	1.31415e+07	1.38763e+07	1.31073e+07	1.27582e+07	1.23319e+07	1.21535e+07	1.30549e+07	1.26342e+07	1.33708e+07	1.32095e+07	1.249e+07	1.16278e+07	1.87987e+07	1.73712e+07	1.78808e+07	1.79129e+07	1.74682e+07	1.79783e+07	1.77476e+07	1.80036e+07	1.71956e+07	1.71622e+07	1.64592e+07	1.82575e+07	1.29693e+07	1.38539e+07	1.30331e+07	1.35878e+07	1.41944e+07	1.35075e+07
2335	H6PD	339839	173903	321781	394537	445834	545789	706884	791027	733587	966520	993261	1.04377e+06	1.23643e+06	1.27718e+06	1.2775e+06	1.3939e+06	1.37811e+06	1.36549e+06		85555.4	77624.6	95306.8	190267	219275	163382	253980	287603	284505	358253	441874	440831	386069	441357	363515	315369	232595	316412	273772	450436	453320	411261	732108	493548	699750	704678	887997	724500	840555	909757	948164	1.12211e+06	1.0008e+06	934614	553846	342508	456126	310090	456956	390364	754968	688044	584197	588704	534502	629874	403938	374191	411656	609854	563005	489379
2336	RUVBL1	2.71788e+06	3.37158e+06	4.44247e+06	4.52155e+06	4.89843e+06	5.45399e+06	5.18657e+06	5.38748e+06	5.43044e+06	4.71753e+06	4.98788e+06	5.00053e+06	4.50756e+06	4.66697e+06	4.61767e+06	4.42309e+06	4.47067e+06	4.38644e+06	4.48307e+06	4.34098e+06	4.2349e+06	4.18364e+06	3.30014e+06	4.73584e+06	4.27071e+06	4.06615e+06	3.44875e+06	3.27815e+06	4.36755e+06	4.19349e+06	3.92059e+06	2.54991e+06	3.06911e+06	2.81384e+06	2.88624e+06	4.53646e+06	6.22403e+06	6.17682e+06	6.1395e+06	6.07308e+06	6.14527e+06	5.72571e+06	5.61268e+06	5.97627e+06	6.16929e+06	5.96337e+06	5.67122e+06	6.07835e+06	5.88043e+06	5.1563e+06	5.07391e+06	5.85881e+06	5.18625e+06	3.46731e+06	3.28658e+06	3.75345e+06	2.09902e+06	3.70796e+06	3.22538e+06	4.21636e+06	4.12547e+06	3.67092e+06	3.64323e+06	3.55606e+06	3.44894e+06	2.92779e+06	3.06023e+06	2.72247e+06	3.05308e+06	3.14948e+06	3.08241e+06
2337	NOC4L	422062	389521	277881	223465	409090	624211	295351	502014	475347	396908	469672	326016	320490	311087	335966	281177	307872	243250		236622	725387	877578	379375	223200		238258			251196	142930	162317		230663			711884	835995	616344	613623	505052	483853	488413	366212	341271	368726	350594	398407	552031	640319	370123	445854	314100	493532	286882		444721				218314	155750			252145
2338	TSFM	1.73363e+06	1.02694e+06	1.74032e+06	2.14637e+06	1.84682e+06	2.24981e+06	2.28875e+06	2.45927e+06	2.41219e+06	2.19535e+06	2.26656e+06	2.56956e+06	2.29762e+06	2.11057e+06	2.01413e+06	2.14562e+06	2.12915e+06	1.63383e+06	1.56426e+06	1.76085e+06	2.20483e+06	2.17805e+06	2.42894e+06	2.24014e+06	2.72968e+06	2.64412e+06	2.93084e+06	2.33857e+06	2.53328e+06	2.61021e+06	2.59205e+06	2.53647e+06	2.46165e+06	2.5477e+06	2.13706e+06	1.54699e+06	1.39385e+06	1.51549e+06	1.8966e+06	1.7723e+06	1.50127e+06	2.03289e+06	1.18e+06	1.98753e+06	1.55991e+06	1.31493e+06	1.64793e+06	1.81712e+06	1.42784e+06	1.31733e+06	1.68791e+06	1.73514e+06	859690	1.00136e+06	928983	882535	1.63943e+06	1.41285e+06	1.23748e+06	1.77695e+06	991229	797374	1.11141e+06	1.57976e+06	1.3522e+06	658269	1.45015e+06	1.37437e+06	1.41058e+06	1.00786e+06	1.24607e+06
2339	TMOD2;TMOD3	251874	214359	155118	187013	177161	235298	256430	244186	237218	215685	247342	238825	233249	266539	253245	230221	229786	354113	226349	274496	282243	276779	287260	267994	341254	324570	446311	343042	378417	503085	402046	453101	611191	401997	434134	48302.1	252452	181693	261679	252425	163779	236725		124576	106814		135186	173826	55809.5	52960.8	249849	180700		298828		74487.7		154853		302012		126555	213514					202967	569729		114779
2340	RBMXL1			108062			54795.6	148253	94774.7	97978.3	157709	119592	88034.7	82798.2	102041	103480	80657.2	153582	148572		132688							116250			192126	159712		78096.6					41821.5	87502.7	66791.5	115444	105057				122727					157096	72536.4																	55672.8
2341	GSDMA																	169899																																					842697													3.74539e+06
2342	ATG3	892184	1.15868e+06	950360	994231	1.16456e+06	1.14479e+06	1.11528e+06	1.02999e+06	1.12347e+06	851331	1.12435e+06	1.05486e+06	940661	903034	1.01226e+06	919993	898825	954584	1.62067e+06	1.90052e+06	1.04802e+06	1.34529e+06	1.0102e+06	1.29555e+06	1.07642e+06	1.16729e+06	1.1164e+06	629595	994179	1.06345e+06	998101	741422	1.12153e+06	797119	952072	860049	982596	1.14127e+06	812034	884954	1.06783e+06	875561	960917	854802	886999	863274	901016	1.00744e+06	888854	1.15838e+06	818005	876641	768735	1.00062e+06	1.08224e+06	1.1016e+06	560162	986043	992133	898952	948296	753134	827970	816918	916583	443014	629425	547896	795995	700651	673734
2343	EIF3A	4.53684e+06	4.30282e+06	4.63372e+06	5.01165e+06	4.98523e+06	5.14597e+06	4.5809e+06	4.47715e+06	4.82438e+06	4.39771e+06	4.42883e+06	4.52035e+06	4.01882e+06	4.06811e+06	4.00018e+06	3.72623e+06	3.89254e+06	3.78187e+06	3.75344e+06	5.26661e+06	4.86735e+06	4.35462e+06	4.4172e+06	4.98079e+06	3.55252e+06	3.66523e+06	3.76438e+06	3.10977e+06	3.37122e+06	3.55588e+06	3.1612e+06	3.01232e+06	3.21556e+06	2.98589e+06	2.93029e+06	5.20985e+06	6.19647e+06	6.14271e+06	5.1717e+06	5.05247e+06	5.09153e+06	4.92775e+06	4.45103e+06	5.03142e+06	4.95671e+06	4.81429e+06	4.76529e+06	5.03395e+06	5.01206e+06	4.80478e+06	4.87974e+06	4.69544e+06	4.5283e+06	4.3332e+06	3.71665e+06	4.14662e+06	3.50312e+06	3.54946e+06	3.43679e+06	4.04917e+06	3.67539e+06	3.4081e+06	3.09171e+06	3.08902e+06	3.54738e+06	2.58456e+06	2.22847e+06	2.56713e+06	2.96931e+06	2.68803e+06	2.25009e+06
2344	CIAO2A	208489	165038	283883	265233	191140	306233	269917	316095	305043	348592	299188	259914	202234	219393	200542	204760	223434	186293		194490		121142	45924.5	146172	97317.1	174467	156796		92828.4	166714	132296		134757	99290.7		120517	281825	255136	186919	248875	197526	331082	308682	134932	229950	253650	123029	185257	222612	125645	243433	215077	261397	125792	119015	174859	107533		55651.6	142496	333506	172851	132870	117819	83918.1		144058		45220.4	74946.4	166957
2345	SCG2														50529.4	38861.4	196137	242219	95970.9
2346	PPFIBP1	1.1594e+06	1.04037e+06	1.47792e+06	1.50363e+06	1.49274e+06	1.63362e+06	1.23646e+06	1.32111e+06	1.37271e+06	1.41795e+06	1.59015e+06	1.41347e+06	1.35663e+06	1.47256e+06	1.50885e+06	1.56882e+06	1.45348e+06	1.45865e+06	2.63868e+06	3.21958e+06	3.25331e+06	3.88418e+06	3.32954e+06	4.01941e+06	4.69116e+06	5.70811e+06	4.7151e+06	5.97874e+06	6.77911e+06	6.56372e+06	7.31879e+06	6.00615e+06	6.61559e+06	6.77716e+06	6.84956e+06	838881	1.01852e+06	1.19289e+06	870225	787251	883629	755450	623644	592650	796642	699008	730342	863732	797516	794469	842494	844936	763516	3.69281e+06	3.5918e+06	3.78513e+06	3.62877e+06	5.59872e+06	4.5618e+06	6.00418e+06	5.71227e+06	5.20256e+06	6.0325e+06	6.32618e+06	5.57497e+06	6.23948e+06	7.5412e+06	6.71056e+06	6.04427e+06	6.47711e+06	7.03199e+06
2347	NUDT21	1.93322e+06	1.33905e+06	2.4475e+06	2.41887e+06	2.4499e+06	2.82443e+06	2.59723e+06	2.63423e+06	2.86655e+06	2.26621e+06	2.5767e+06	2.97348e+06	2.57803e+06	2.6147e+06	2.63912e+06	2.74428e+06	2.75097e+06	2.75305e+06	3.21234e+06	2.84933e+06	2.6533e+06	2.83629e+06	2.28095e+06	3.74582e+06	3.05178e+06	3.18126e+06	2.87681e+06	2.46868e+06	3.7745e+06	3.4887e+06	3.15322e+06	2.4273e+06	3.28397e+06	2.13634e+06	2.24583e+06	1.99102e+06	4.21499e+06	3.54755e+06	4.05268e+06	4.18521e+06	3.92221e+06	4.27911e+06	5.37441e+06	5.28391e+06	5.22812e+06	5.23834e+06	4.86564e+06	4.87908e+06	4.94885e+06	4.38761e+06	4.35742e+06	4.5491e+06	3.76485e+06	2.87285e+06	2.26354e+06	2.49389e+06	1.15262e+06	3.414e+06	1.2787e+06	3.74885e+06	2.85272e+06	2.63243e+06	3.37927e+06	2.76003e+06	2.63731e+06	2.10685e+06	2.19301e+06	2.00138e+06	2.18134e+06	2.09637e+06	2.25574e+06
2348	CRK	3.09237e+06	3.30029e+06	3.652e+06	2.95281e+06	3.17875e+06	3.19545e+06	3.08693e+06	3.16259e+06	3.27082e+06	3.04137e+06	3.14238e+06	3.09717e+06	2.99983e+06	2.78507e+06	2.95085e+06	3.16066e+06	2.8515e+06	2.79236e+06	2.84087e+06	2.91102e+06	3.01703e+06	3.01859e+06	2.54638e+06	3.0371e+06	3.44503e+06	3.90203e+06	3.44452e+06	3.50011e+06	4.30117e+06	3.94097e+06	4.07465e+06	3.72457e+06	4.05575e+06	3.97888e+06	4.08275e+06	2.21134e+06	2.23394e+06	2.5324e+06	2.57067e+06	2.63528e+06	2.74044e+06	2.91283e+06	3.04735e+06	3.14461e+06	3.21871e+06	3.34199e+06	3.38412e+06	3.34631e+06	3.63283e+06	3.36406e+06	3.37397e+06	3.76039e+06	3.52282e+06	3.13312e+06	3.46698e+06	2.9378e+06	2.3907e+06	2.78393e+06	3.16061e+06	3.60845e+06	3.7939e+06	3.46652e+06	3.51628e+06	3.40691e+06	3.62373e+06	4.21666e+06	3.27817e+06	4.06721e+06	3.42222e+06	3.18818e+06	3.65132e+06
2349	ABI2	219872	160261	141717	224904	343661	406153	401111	463931	358891	411118	346229	281549	271156	304257	380752	391748	331206	362534	527270	211682	137292	339006	227479	298496	451773	448156	494899	298876	242058	431075	211383	218858	307214	144352	212563	239086	335897	394236	342821	382517	327356	421224	479259	200915	309980	376132	462127	293896	349977	303815	427757	417574	371663	194365	265245	308346	60078.9	283460	150423	239824	336141	151048	150158	118570	190981	135237	191791	145304	292438	358226	142243
2350	DLG1	334200	200118	288448	336303	306113	322950	340282	372692	422156	431027	427892	430652	518988	438200	416032	447340	446162	494618	248402	326112	202136	388391	273801	455054	579672	633914	668010	696164	881322	797893	1.04065e+06	861505	1.13065e+06	1.20032e+06	915609	243610	186270	297433	274128	332864	314739	264689	335740	464723	380383	489604	281286	358846	511480	417103	379177	495540	477060	720035	252826	394765	289538	681755	376078	637987	734300	611320	870152	931965	683863	964598	1.01832e+06	1.13802e+06	1.0754e+06	975172	960445
2351	EMC2	937667	768964	753881	944125	947934	928492	828304	920519	930306	847338	840659	808059	1.01864e+06	865941	908526	923002	827744	871157	502025	425015	654135	685786	736919	627357	761021	771548	599435	675560	672031	709645	576610	554976	581102	731752	578052	830070	906379	741039	892388	817614	739046	975633	737980	885207	758173	957079	928065	895837	878956	751463	891518	896780	826205	652480	685369	766712	309255	379438	355323	707470	720064	333543	663825	544658	600209	236520	711035	422960	665628	308682	338610
2352	MAP4K4;MINK1;TNIK	3.74501e+06	3.10159e+06	3.39618e+06	5.52916e+06	4.39809e+06	4.87225e+06	4.70797e+06	4.54381e+06	4.35564e+06	4.48595e+06	4.72427e+06	4.22091e+06	4.01024e+06	3.52174e+06	3.30756e+06	4.69878e+06	3.55937e+06	4.71607e+06	3.19307e+06	3.64907e+06	3.26075e+06	5.73471e+06	5.29345e+06	4.75735e+06	3.96331e+06	3.83661e+06	4.32846e+06	2.65532e+06	4.16603e+06	4.27184e+06	4.23959e+06	4.64914e+06	3.06076e+06	3.18432e+06	3.18102e+06	3.39211e+06	5.58925e+06	5.37717e+06	5.46785e+06	5.98627e+06	5.40683e+06	6.06969e+06	5.63764e+06	5.31756e+06	5.35706e+06	4.77924e+06	6.45282e+06	7.16066e+06	5.90686e+06	5.74942e+06	5.90348e+06	6.5706e+06	4.97605e+06	2.95929e+06	2.02048e+06	3.01473e+06	3.48207e+06	3.8923e+06	2.34881e+06	3.64169e+06	3.93375e+06	2.94758e+06	3.39898e+06	3.52922e+06	2.88033e+06	2.50062e+06	1.91226e+06	1.91488e+06	2.00708e+06	2.09136e+06	2.17182e+06
2353	NT5DC2	476172		259090	500226	597008	788936	988775	882220	860750	1.06546e+06	959270	1.13153e+06	945614	1.04234e+06	1.12534e+06	1.14062e+06	1.14784e+06	1.07102e+06		247508	66105.4	384227	356566	752318	557888	569743	386612	417557	406583	512804	444331	387022	675418	254402	150973	556438	726464	653963	1.08036e+06	835560	867430	1.06445e+06	661990	966725	984507	814010	885828	983231	1.11879e+06	1.37508e+06	895895	912730	813065	509479	259229	386038		82435.6	257462	598413	667227	443134	196915	237455	289153	97006.6	313139	194868	453683	204874	213753
2354	ARMCX1	399728	518608	335040	352239	319543	542432	639010	608689	656553	812601	649344	682154	815698	755044	693098	758760	796121	1.08313e+06	431855	626295	145877	668511	546461	346977	846705	791275	703254	759044	882090	1.22394e+06	1.08725e+06	1.00332e+06	1.53643e+06	1.18373e+06	916507	262637	390741	322469	562637	517758	557015	717509	574068	531658	744445	781097	667095	1.03102e+06	702574	668752	929995	862778	903358	1.05444e+06	788407	1.10153e+06	690374	1.15178e+06	650099	1.2958e+06	1.41721e+06	1.34262e+06	1.40021e+06	1.5747e+06	1.67033e+06	1.32222e+06	1.89472e+06	2.10639e+06	2.13331e+06	1.1606e+06	1.93405e+06
2355	CDK2	977965	671509	1.21758e+06	1.08127e+06	842013	962662	568211	644796	679387	620519	652739	609293	473090	536671	407206	437154	401208	331066	869742	1.23409e+06	1.40521e+06	664595	889048	699232	843433	502203	331829	429858	354336	372509	431736	471126	439716	464180	454212	1.06277e+06	1.01299e+06	1.44605e+06	775912	873847	696914	787740	406783	687403	686870	580965	817361	854357	965379	882946	758143	689273	659145	501282	535577	566889	331394	483301	201967	385470	416822	397286	121830	208686				138290	296751
2356	ZW10	354660	223334	280549	500198	368353	531121	521357	471795	484036	492685	477284	474953	517816	449696	419009	399323	389498	482881	357668	169671	300749	185239	272219	268422	246074	232014	164747	120038	170894	217671	210470	271819	188916	154847	130892	387750	655843	794688	585550	575762	544009	535909	337698	384415	411534	399468	539518	495868	515473	479401	475872	467206	527689	272679	204548	213709		315107	147838	290501	286372	201523	193327	131892	222111		136766	158166	179104	92182.8	159264
2357	ACAD11								24718.6	26645.8	53694.2	27051.8	37094.8	31582.1	34943.8	35682.2	39145.9	34807.5	54306.4
2358	KIAA1217								166650					64649.9						752650	665901	880666	954865	1.36158e+06	1.15738e+06	1.38296e+06	1.41512e+06	1.52959e+06	1.00695e+06	872364	982656	614657	745249	455111	634561	640971		63856.9	147822	123435	110806		219010		97129.8	215618	134765	121588		647058	148576	55444.7	77825.8		1.01389e+06	962807	841629	639790	766521	537034	818185	786549	625398	525475	558804	699119	402849	474001	618713	528958	536496	387424
2359	RNF167	199152	252442	103478	249375	188759	175816	142087	114721	54772.9	199974	80195.9	111404	70907.8	188617	57665.6	85388.6	90638.7	85458.3	159475	210319		230878	183380	97548.9	250416	139740	211717	154206	161534	160499	370081	263868	327118	331799	374467	204981	127005	100511	215748	88345.4	167270	217722	202319	289611	137378	229848	302101	168007	128059	288661	294767	129789	197172	179298				85023.7		182104	134653		109143		147837				299392
2360	PPM1A	395304	298870	455031	546997	593765	450883	580118	571564	651550	601367	685638	556916	451403	559661	598720	579941	652522	536804	607931	520050	378029	470679	349557	536557	656983	703709	693247	713279	832387	758705	868046	725524	847676	812658	771874	335257	437441	565058	565442	560578	602252	619657	504022	550423	599690	676667	532562	735271	731719	707823	754733	729087	668974	581015	448181	460020	350153	487937	680019	730514	602016	512515	638514	700626	491295	1.15734e+06	860952	684425	817018	462936	928221
2361	C2CD2							61350.2	60655.3	45937.4	64416.5	93490.4	87359.5	127225	118787	153617	144377	121854	109897																			36502.6	23673	44682.2	105418	60227.7	76647			65598.1	66744.4		70528.1	61780.1	57730.8	62119.9	39614.3
2362	FAR2	84613.7		54192.8	154963	64147.2	119970	114376	115061	56619.1	122131		182488	126208			152038	143699	117711	96478.2					59813.7												161236	177364	157670	272160	211922	160524	172720	176867	193322	201886	240814	260295	363072	113978	277953	160242	196597	164902	127100
2363	PRPF4	1.7222e+06	1.31408e+06	1.68783e+06	1.64159e+06	1.65586e+06	1.70324e+06	1.47099e+06	1.73447e+06	1.62717e+06	1.26141e+06	1.43078e+06	1.46389e+06	1.23285e+06	1.45931e+06	1.23356e+06	1.18244e+06	1.0998e+06	1.13176e+06	1.69455e+06	1.53357e+06	1.80815e+06	1.45354e+06	1.01964e+06	1.40817e+06	1.7351e+06	1.82172e+06	1.61007e+06	1.48275e+06	1.38854e+06	1.82851e+06	1.50879e+06	1.07829e+06	1.44851e+06	1.57716e+06	1.28539e+06	1.76908e+06	1.92233e+06	2.16976e+06	2.43537e+06	2.24008e+06	2.11119e+06	2.03636e+06	1.97513e+06	2.00039e+06	2.41193e+06	2.2158e+06	2.01225e+06	2.03429e+06	1.96343e+06	2.05095e+06	2.46314e+06	2.35533e+06	1.912e+06	1.45768e+06	1.05482e+06	1.5261e+06	639569	1.13936e+06	1.33851e+06	1.67308e+06	1.52823e+06	776161	1.12161e+06	1.13515e+06	1.18115e+06	889972	842006	908166	1.38889e+06	458151	695878
2364	RAD23B	6.96981e+06	1.03366e+07	9.66982e+06	8.4194e+06	8.50246e+06	8.24429e+06	8.35036e+06	8.26295e+06	8.44677e+06	7.78786e+06	7.7555e+06	7.68987e+06	7.3489e+06	6.76828e+06	7.93973e+06	7.41918e+06	8.06062e+06	6.0366e+06	1.1746e+07	9.84607e+06	9.28934e+06	9.97141e+06	8.60618e+06	1.05144e+07	1.07987e+07	1.13379e+07	1.08078e+07	1.00579e+07	1.03675e+07	1.03392e+07	1.12093e+07	9.89164e+06	1.06812e+07	1.06483e+07	1.07759e+07	6.65503e+06	6.16031e+06	6.94608e+06	6.47276e+06	6.64382e+06	6.1183e+06	7.45385e+06	8.20033e+06	7.44546e+06	8.17963e+06	7.59514e+06	8.05728e+06	8.45396e+06	7.3196e+06	7.53161e+06	7.44583e+06	7.48612e+06	7.16298e+06	9.19974e+06	9.20052e+06	1.01323e+07	8.41303e+06	9.73912e+06	9.27272e+06	9.29773e+06	8.40684e+06	9.94102e+06	9.71099e+06	9.41916e+06	1.05509e+07	9.3283e+06	7.27528e+06	8.84737e+06	9.28848e+06	9.77161e+06	1.03284e+07
2365	CS	1.86647e+07	1.79134e+07	1.65264e+07	2.01398e+07	1.92158e+07	1.70506e+07	1.92966e+07	2.00024e+07	1.9172e+07	1.796e+07	1.77796e+07	1.82077e+07	1.76323e+07	1.84982e+07	1.79415e+07	1.72436e+07	1.6564e+07	1.70001e+07	2.22558e+07	2.15852e+07	2.02459e+07	2.12137e+07	2.02709e+07	2.28961e+07	2.4011e+07	2.63503e+07	2.31493e+07	2.59394e+07	2.59482e+07	2.63648e+07	2.73675e+07	2.52291e+07	2.8075e+07	2.79257e+07	2.8661e+07	1.95712e+07	1.65278e+07	1.73906e+07	1.92032e+07	2.08505e+07	1.96243e+07	2.12515e+07	2.26859e+07	2.10732e+07	2.01964e+07	1.81924e+07	2.06006e+07	1.8023e+07	1.82784e+07	1.89132e+07	1.85788e+07	1.90905e+07	1.6828e+07	2.5211e+07	2.46248e+07	2.30614e+07	2.55933e+07	2.67675e+07	2.56389e+07	2.48611e+07	2.37473e+07	2.6627e+07	2.92564e+07	2.5862e+07	2.7463e+07	3.3091e+07	3.36987e+07	3.31803e+07	3.23334e+07	3.09905e+07	2.99209e+07
2366	KRT79																																																						698145													761345
2367	ANKRD35	79742		66803.1	47839.6		81155.8	116626	125531	72820.3	162709	149378	105781	107505	122402	65433.9		133930	174440				145234	62274.9	96690.3	107526	114960		113966	139346	157356	60877		168918		102641							56829.1					44258.9
2368	QRICH1	196702	211275	245232	264830	242735	385402	274524	298331	344540	235214	230907	226636	193569	212756	223915	139632	176732	159116	55645.9	240699		164894	390814	346962	222666	264568	236462	111679	175540	270970	120195	168393	150791	403173	129191	222547	411732	333988	307065	330126	276460	409153	241550	318784	312564	286805	273486	422154	338705	325627	317033	382186	269991	175264	81158	85001.6		156116		152624	114554	37885.3	60011.8	100050		112997			96756.9
2369	GPD1L	215107	99671.9	187772	198805	152792	280094	249602	209274	213333	247612	239388	251375	240479	277338	281178	244822	215867	264066	93839.9	123081	190814	245124	238157	353552	277159	192089	285571	279537	222731	355556	165215	193466	306280	299781	352436	224692	286249	203611	423345	416227	367096	468828	297290	332471	235238	347811	234731	431948	347248	367325	475997	431593	298921	172957	163099	186033		88021.7		260177	178851	122529	114047	120332			142540		101374		157424
2370	TTC27	131589	87575.4	219833	297302	200619	329389	291946	330217	293289	282242	295407	324854	245798	294275	219837	229020	267104	232495	197167	242210	120594	173733	164085	232022	122196	101573	113197	71892.3	113157	100294	65331.6	118772	60324.7	57790	126493	101407	224379	213302	182518	186882	162397	142117	119107	163217	154038	164051	94947.1	152506	215040	184889	115482	122749	160349	73589.2	153320	107602		59333.5		149052	69733.7	102088	40205.3	48305.3
2371	WDR36	813725	411501	785183	798565	868893	976323	924453	938127	890127	633339	904452	816119	624027	713496	782170	569811	642963	631256	500752	1.08621e+06	710632	731325	834177	770901	535574	350835	590999	470069	242608	534309	424539	407640	472718		158554	1.40163e+06	1.65152e+06	1.85864e+06	1.34723e+06	1.42553e+06	1.27e+06	1.30588e+06	953591	986214	885309	839878	899097	990160	976669	1.04468e+06	868879	1.14548e+06	936243	704813	235689	490941	301582	660880	458593	674322	441409	469947	272626	515464	652480				166907	580669
2372	ATPAF1	95527.8			444512	268146	251252	436476	400707	295919	276395	366437	181458	336623	280283	223339	369594	306480	190828				203141	183606	274304	263786	174833	120621	207769		206484	301606			270850	139874	549757	390672	266673	301012	243048	144394	348897			229090	321133	211222	208723	346468	277212	116555	103121	284623	236192				311503		553895	187016	206056	313629		192018		289303		246415
2373	DPH1							10751.5	12906.7	24679.4	22115.8	30435.1	45743	39521.1	38072	28080	35161.6	27762.7	43934.2																			17473.4	34073.8		59859.9	22043.1	49451.6			18954.8			66060.3	23410.5	19737.8	42847.7	52369.2	16135.5								5828.64
2374	TASOR						79231.2			43994.4	239063	52857.5	50631.7	110479			31954.9		83102.6							56060.1	56142	3300.03				51241		82378				133893	150648	143630	116741	226851	46226.6						36146.1	108307	119544		200233								482801			206986
2375	NVL	62590.4	35920.5	75169.9	63176.2	64295.6	141674	62603.4	81642.1	72089.9	59554.8	70842.6	105698	41367.8	119826	85724.5	69400.7	58017.3	92091.6	99256.9	161537		51648.6	57357	65133.4	50284.5								28789.8			150589	150915	110866	148898	112864	113809	101829	79083.6	56249.9	70222.2	108708	52917.8	99168.1	71883.5	60651	69764.5	157161	33951.7	66812				161257		63059.3	40052.2			111853					13468.1
2376	RAP1GDS1	1.06552e+06	1.09089e+06	1.12381e+06	1.25735e+06	1.31437e+06	1.3853e+06	1.63347e+06	1.58961e+06	1.48392e+06	1.55324e+06	1.53765e+06	1.36197e+06	1.64848e+06	1.65332e+06	1.67368e+06	1.57837e+06	1.61276e+06	1.73057e+06	1.04813e+06	864427	916173	1.07001e+06	950493	1.10403e+06	1.02999e+06	1.06222e+06	1.06387e+06	865086	799964	1.02661e+06	839010	565829	855505	635798	725063	931740	1.22064e+06	949469	1.19584e+06	1.21006e+06	1.09628e+06	1.0773e+06	923440	857307	1.00767e+06	1.01915e+06	842880	947570	833446	930221	959356	1.00826e+06	814356	971935	646345	814579	803834	680621	367309	1.01164e+06	731624	644359	583729	638140	564000	319781	472459	488939	674564	365128	340674
2377	GCHFR							88998.4	212382	76827.9	67214.9	127997	201668	284161	242652	210694	357511	297115	377445		349847		490323	448390	333330	569049	628077	517748	490766	167821	549005	157093		246139							35678.4																				233363	169041	195456	116450	420135	157563			230705	267196
2378	TMEM199	9017.98			42748.8	71553	87507.3	80526.3	81205	131721	122674	182002	135059	107500	62254.6	135339	155361	206892	95897.8				26242.6	38480.8	31886.9		5063.61	1681.4				23928.6		43675.8					83890.9	91651.6					26521.1			53661	106060												30590.7
2379	NOMO1	47670.7		20733.9	15005.1		20644.9	38099.1	33601.6	47660.4	77741	45251.9	34054.8	41383	83110.9	20181	63233.5	46264.7	57342.5			16116.5		13450.1		7946.7								20170.3
2380	FBLIM1	5.61875e+06	6.01866e+06	5.93113e+06	4.64595e+06	5.21182e+06	4.61704e+06	3.84648e+06	3.78736e+06	3.95774e+06	3.42772e+06	3.05622e+06	3.45618e+06	3.08755e+06	2.80001e+06	2.91572e+06	2.73929e+06	2.74066e+06	2.83834e+06	2.19187e+06	2.12987e+06	2.11546e+06	2.10707e+06	1.79341e+06	1.71978e+06	1.63307e+06	1.72156e+06	1.59962e+06	1.68706e+06	1.65887e+06	1.65181e+06	1.82475e+06	1.67762e+06	2.02366e+06	1.9173e+06	1.75552e+06	4.97243e+06	4.41029e+06	4.52304e+06	4.50175e+06	4.35639e+06	4.63044e+06	5.23684e+06	5.39641e+06	5.43204e+06	5.32573e+06	5.70931e+06	5.14603e+06	5.76682e+06	5.50849e+06	5.65888e+06	5.7309e+06	5.1116e+06	5.02501e+06	4.10479e+06	3.71292e+06	3.54011e+06	2.71875e+06	2.7957e+06	3.41688e+06	2.66634e+06	3.03053e+06	4.50112e+06	2.67421e+06	2.55648e+06	2.9553e+06	1.81395e+06	1.27462e+06	1.94222e+06	2.69279e+06	2.82855e+06	2.35703e+06
2381	MYL6;MYL6B	6.80986e+07	7.90434e+07	7.5166e+07	6.68043e+07	7.47334e+07	6.46713e+07	7.3341e+07	6.80025e+07	6.90364e+07	7.12761e+07	7.0319e+07	6.44228e+07	7.25819e+07	7.35238e+07	7.54844e+07	7.04127e+07	7.51329e+07	6.95482e+07	7.54185e+07	5.96663e+07	5.81948e+07	5.9475e+07	6.16219e+07	5.38912e+07	5.75963e+07	6.51361e+07	5.78129e+07	5.17279e+07	5.95366e+07	5.8443e+07	6.03501e+07	5.95983e+07	5.4077e+07	5.78037e+07	5.67544e+07	6.55176e+07	5.26137e+07	5.77338e+07	5.05506e+07	4.9203e+07	5.06387e+07	5.97339e+07	6.98753e+07	6.27115e+07	6.17903e+07	6.35932e+07	6.74417e+07	6.78396e+07	7.25306e+07	7.26003e+07	6.6922e+07	6.62496e+07	7.02599e+07	8.41066e+07	9.91893e+07	8.77887e+07	1.03107e+08	7.96813e+07	9.50733e+07	7.52019e+07	7.85335e+07	8.71843e+07	7.25045e+07	7.49156e+07	8.47944e+07	7.11199e+07	6.78509e+07	7.20404e+07	7.46242e+07	7.98695e+07	7.51471e+07
2382	APEX1	6.18985e+06	7.99162e+06	6.76597e+06	8.08012e+06	8.56721e+06	7.1933e+06	7.96206e+06	8.02289e+06	7.82945e+06	7.4111e+06	7.66716e+06	7.692e+06	7.07153e+06	7.3253e+06	7.5413e+06	7.05352e+06	7.14739e+06	6.19742e+06	9.45146e+06	9.49503e+06	9.87791e+06	9.62742e+06	9.80052e+06	1.00526e+07	8.93845e+06	1.03242e+07	9.71795e+06	1.13692e+07	9.98748e+06	1.00084e+07	1.00254e+07	1.17999e+07	1.1341e+07	1.2042e+07	1.23213e+07	7.74727e+06	6.55769e+06	7.08942e+06	8.95899e+06	9.25143e+06	8.55507e+06	9.70108e+06	9.85444e+06	9.2146e+06	1.05907e+07	9.65237e+06	1.05718e+07	1.04283e+07	1.0385e+07	9.40578e+06	1.12598e+07	1.03248e+07	9.37806e+06	6.08896e+06	6.18142e+06	6.87677e+06	6.67152e+06	5.23571e+06	6.58297e+06	6.67867e+06	6.56736e+06	6.10431e+06	6.59619e+06	6.15023e+06	6.01836e+06	7.26852e+06	6.08153e+06	7.20104e+06	6.0832e+06	5.43056e+06	6.07488e+06
2383	PRCP	5.32632e+06	4.79214e+06	5.96227e+06	7.11079e+06	8.17067e+06	8.36285e+06	1.00746e+07	9.95316e+06	1.04308e+07	1.17617e+07	1.21203e+07	1.31657e+07	1.10498e+07	1.20154e+07	1.26671e+07	1.32295e+07	1.21472e+07	1.19861e+07	1.06605e+07	1.09148e+07	1.00398e+07	2.18716e+07	1.92236e+07	2.35539e+07	2.93395e+07	2.97013e+07	3.06779e+07	3.82423e+07	3.87291e+07	4.11072e+07	4.30561e+07	3.73177e+07	5.06405e+07	4.97998e+07	4.65557e+07	5.50363e+06	6.52136e+06	5.35177e+06	1.16266e+07	1.12323e+07	1.26659e+07	1.76783e+07	1.92497e+07	2.04188e+07	2.33667e+07	2.59447e+07	2.17056e+07	2.66917e+07	2.62226e+07	2.8943e+07	3.08116e+07	3.34155e+07	2.98788e+07	1.80678e+07	1.70389e+07	1.60457e+07	1.63043e+07	2.3096e+07	2.1683e+07	2.52729e+07	2.5222e+07	2.35792e+07	3.06869e+07	2.71241e+07	2.89903e+07	4.32922e+07	4.63398e+07	4.34179e+07	3.71102e+07	3.83325e+07	3.70271e+07
2384	PARD6G																									67669.8	118555	231949	222710	317627	304686	398404	402113	514331	304115	372079																									112051	202426		183213	149396			143055	238975	160301	139351	145860
2385	LTBP1	538659	387519	332307	961116	1.15027e+06	1.04236e+06	2.78733e+06	2.86113e+06	3.38237e+06	5.14679e+06	4.7506e+06	4.49617e+06	5.95446e+06	6.12201e+06	6.86767e+06	6.95157e+06	7.44787e+06	6.57574e+06	531220	496995	520034	1.85871e+06	1.65846e+06	1.55519e+06	3.90765e+06	4.02755e+06	3.78456e+06	4.43111e+06	4.24919e+06	4.20375e+06	3.77386e+06	3.647e+06	5.37568e+06	4.37613e+06	4.78289e+06	82149.8	86952.5	122543	423323	398867	392731	1.03424e+06	789579	755620	736161	1.08097e+06	1.08212e+06	1.22881e+06	1.37739e+06	1.5235e+06	1.87343e+06	1.65251e+06	1.31766e+06	164921		123814	667235	434262	475169	504361	682645	562236	1.15514e+06	911098	817944	1.294e+06	1.64606e+06	1.47933e+06	1.63863e+06	914914	1.27664e+06
2386	STX18	209582		193392	121292	189089	208723	266143	322885	175701	292230	296963	239703	356784	160400	234421	363124	347123	379170					303884		51751.5				149963	115440	249232		201765		88561		126205	131925	119604	168930	192421	137128	172191	146632	216666	172820	163504	310260	276633	194870	163561	230589	77978.4						152406	289065	96371.6	149186	74710.7	61899.9	38163.3		103551		56425.3	259350
2387	TAPBP	835111	782502	971684	1.48791e+06	1.15356e+06	1.54174e+06	2.06153e+06	1.78377e+06	1.85226e+06	2.13723e+06	1.97138e+06	1.79407e+06	2.09209e+06	2.29114e+06	2.17903e+06	2.50732e+06	2.28445e+06	2.29972e+06	893440	969768	1.31411e+06	1.68081e+06	1.70086e+06	1.78335e+06	1.8587e+06	1.84617e+06	2.10404e+06	2.12939e+06	1.83101e+06	2.42762e+06	1.61338e+06	1.96568e+06	1.61086e+06	2.07053e+06	1.88369e+06	564510	615127	526242	902052	1.1439e+06	729433	1.25387e+06	1.09165e+06	958545	947417	1.15427e+06	1.27824e+06	1.36435e+06	1.05651e+06	985358	1.37145e+06	1.37112e+06	906325	2.32393e+06	1.77377e+06	1.82014e+06	1.85062e+06	1.80572e+06	2.02832e+06	2.12253e+06	1.62847e+06	1.44801e+06	1.72885e+06	2.08699e+06	1.88297e+06	1.67225e+06	2.02578e+06	1.69022e+06	2.05716e+06	1.82848e+06	1.40962e+06
2388	ZNF622	534414	398044	287437	372793	490153	534383	448096	682843	512622	525142	574003	693781	776493	677923	531954	737999	746586	623799	362135	392115	247492	350091	279024	406021	377657	350934	259502	194176	257590	331374	299070	250945	191259	389503	128847	322617	478728	353573	463101	397124	558380	505078	362989	539272	527013	417502	380709	409236	406072	725083	399240	440960	548789	271605	146182	109463		221157	230567	376079	309878			129832	260513	83663	229206	130851	254399		97214.1
2389	TTC28	38506.8					69614.2	129962	107262	89727.6	83152.3	91417.4	119701	90213	119830	130105	104301	86959.2	61785.8							112253					67115.8			66121.2				170867	114294	108308	139008	136284	171735	61524.6	64527.6	72247.7	75048.2	96534.2	174997	168139	88375.9	78878.8	156090	60523.9							53547.3	42385.2								40023.4
2390	SLC27A2								772266															419554	377633	245998		415428			276919			509007			117489																								136089		719043							356523
2391	C9orf64	434161	265803	328626	361090	409718	322762	476487	459739	499817	459933	496434	439926	440657	517294	431990	434855	388201	450090	401231	160802	355924	473404	714895	557016	550780	686387	641568	465935	317821	731967	621351	383877	709763	698945	636999	322635	439152	389147	516727	526181	347387	440365	267444	426818	338142	313832	412132	433013	379191	240474	476301	390621	435270	182447		60545.3		231958		172634	224386	351251		108196		48545.4	236463	82788	283586
2392	GLOD4	3.57382e+06	2.89515e+06	3.4334e+06	3.73745e+06	3.25449e+06	3.82076e+06	3.25121e+06	3.53467e+06	3.1103e+06	3.41343e+06	3.17598e+06	3.31804e+06	3.13834e+06	3.13568e+06	2.7542e+06	2.89075e+06	3.14156e+06	2.96204e+06	5.70442e+06	5.9195e+06	5.7971e+06	6.55428e+06	6.22677e+06	6.25493e+06	7.04142e+06	6.50938e+06	6.99572e+06	5.97389e+06	6.40746e+06	7.10471e+06	6.2731e+06	6.10766e+06	6.06299e+06	6.41752e+06	6.00724e+06	2.72219e+06	3.21506e+06	2.98743e+06	3.26925e+06	3.3643e+06	3.24031e+06	4.06913e+06	3.94699e+06	3.85249e+06	4.29517e+06	3.89799e+06	3.92786e+06	3.7075e+06	3.82403e+06	4.00466e+06	4.24785e+06	4.36589e+06	3.77286e+06	6.35199e+06	5.6606e+06	5.69728e+06	6.61078e+06	7.29637e+06	5.20928e+06	5.95722e+06	6.18997e+06	5.45847e+06	6.47819e+06	5.90571e+06	6.57494e+06	5.60326e+06	6.21209e+06	6.35003e+06	7.20878e+06	6.31517e+06	6.40788e+06
2393	LRRC8A	277670	381842	257909	470209	412987	447065	558224	495299	475754	585454	516070	476885	487495	516410	469204	466428	487926	396331	256436	265129	376274	400244	486901	431958	365691	483558	460371	493445	488866	605840	439943	412296	425989	566098	488094	218834	546631	621815	647194	705926	737277	729298	478173	542656	582854	557986	515082	802912	666686	732902	596217	601034	559041	509163	236933	455191		273563	321590	633460	494991	523224	633364	464368	613062	355714	648579	483205	579931	242066	595944
2394	COPE	4.22199e+06	3.65629e+06	6.64863e+06	6.5128e+06	8.95487e+06	8.99716e+06	8.83902e+06	9.53865e+06	1.00577e+07	9.57302e+06	9.58659e+06	1.04302e+07	9.76609e+06	9.1821e+06	1.02317e+07	8.88574e+06	9.38608e+06	9.40768e+06	6.12905e+06	5.57927e+06	4.50431e+06	4.77131e+06	3.08874e+06	5.46035e+06	3.6409e+06	3.8595e+06	3.96197e+06	2.20581e+06	4.91366e+06	4.92777e+06	4.10186e+06	3.26222e+06	3.00466e+06	2.81114e+06	2.7502e+06	5.6111e+06	8.40695e+06	8.27627e+06	9.29867e+06	8.8981e+06	9.7763e+06	9.36023e+06	9.81204e+06	8.23326e+06	9.30737e+06	8.52632e+06	9.01047e+06	9.5291e+06	9.75783e+06	9.90518e+06	8.6993e+06	8.62047e+06	8.94581e+06	6.31473e+06	4.88639e+06	4.34354e+06	3.30702e+06	5.76721e+06	4.19199e+06	6.57264e+06	6.30728e+06	6.42042e+06	5.38546e+06	5.45146e+06	5.6492e+06	2.78049e+06	3.7775e+06	3.18581e+06	4.09972e+06	3.17855e+06	3.14535e+06
2395	TBCEL	379123	117407	92571.7	191310	152686	557623	447220	382426	502237	504787	579300	499420	503510	470278	579146	443363	565145	544641				231568	300817	488658	310218	539718	554579	461340	621927	575368	510023	482826	525879	594843	467358	69163.4	262527	292068	279278	275384	197604	513859	240820	264412	255596	426440	334700	406892	442104	543782	607549	527938	539835	153205		115827		76421.1	76369.5	330773	327879	244264	431349	263621	60871.6	363457	308047	237749	312725	181690	413713
2396	PSMD5	2.03014e+06	1.56558e+06	2.70922e+06	2.57371e+06	3.02705e+06	2.97157e+06	3.20653e+06	3.40927e+06	3.43787e+06	3.42838e+06	3.36061e+06	3.57248e+06	3.36745e+06	3.55304e+06	3.40078e+06	3.43439e+06	3.21154e+06	3.17987e+06	1.83751e+06	2.14746e+06	2.30392e+06	2.5125e+06	2.65571e+06	3.01548e+06	2.43006e+06	2.75085e+06	2.63039e+06	2.67593e+06	3.00673e+06	2.76312e+06	2.52818e+06	2.19884e+06	2.46923e+06	2.23881e+06	2.5204e+06	2.96273e+06	3.30036e+06	2.82007e+06	3.46786e+06	3.48669e+06	3.58534e+06	3.96278e+06	3.91262e+06	3.43618e+06	3.74143e+06	4.02236e+06	3.68039e+06	4.0498e+06	3.97547e+06	4.19123e+06	4.11194e+06	3.98323e+06	3.96485e+06	1.93095e+06	1.3336e+06	1.79242e+06	1.63909e+06	2.35862e+06	1.45963e+06	2.46933e+06	2.55959e+06	1.70419e+06	1.90633e+06	2.36293e+06	1.93759e+06	2.13592e+06	2.06155e+06	1.72343e+06	2.21766e+06	1.61515e+06	1.73148e+06
2397	UVRAG	1.56569e+06	989078	1.05596e+06	1.57851e+06	2.13325e+06	1.93429e+06	1.68105e+06	1.85993e+06	1.88083e+06	1.38019e+06	1.61907e+06	1.82996e+06	2.13896e+06	2.38827e+06	1.83593e+06	1.75536e+06	1.7089e+06	2.2632e+06	1.49251e+06	1.45022e+06	1.66829e+06	1.56494e+06	1.12828e+06	1.76823e+06	1.06144e+06	1.553e+06	1.76407e+06	663845	1.70926e+06	1.55922e+06	2.0446e+06	1.09621e+06	1.18623e+06	1.18977e+06	1.50691e+06	1.74601e+06	2.46817e+06	2.64396e+06	3.16381e+06	2.94585e+06	2.54082e+06	2.42597e+06	3.05948e+06	2.69364e+06	2.8537e+06	3.67901e+06	2.58804e+06	2.97017e+06	3.30539e+06	3.40742e+06	3.39432e+06	4.02439e+06	3.39952e+06	1.8131e+06	1.87288e+06	2.84042e+06	1.21081e+06	2.29614e+06	3.26616e+06	2.77096e+06	2.30341e+06	3.73702e+06	2.39754e+06	2.7511e+06	1.75796e+06	1.77558e+06	1.50812e+06	2.0894e+06	2.07726e+06	2.02793e+06	2.54808e+06
2398	SUCLA2	1.06358e+06	1.21196e+06	1.14729e+06	1.38651e+06	1.17911e+06	1.31767e+06	1.72242e+06	1.73731e+06	1.59271e+06	1.62335e+06	1.67948e+06	1.59718e+06	1.58683e+06	1.50181e+06	1.47462e+06	1.69795e+06	1.59796e+06	1.52689e+06	1.24137e+06	1.40029e+06	1.4736e+06	1.90692e+06	1.79576e+06	2.53418e+06	2.40084e+06	2.25389e+06	2.87285e+06	2.63649e+06	2.63523e+06	2.61717e+06	3.2853e+06	2.88838e+06	2.69285e+06	2.9386e+06	2.89303e+06	754727	892111	989484	1.3555e+06	1.24546e+06	1.14031e+06	1.35194e+06	1.29018e+06	1.30212e+06	1.38634e+06	1.24573e+06	1.24997e+06	1.16618e+06	1.23001e+06	1.22218e+06	1.19539e+06	1.22501e+06	1.13786e+06	1.15104e+06	1.0138e+06	1.57463e+06	1.02806e+06	1.91374e+06	1.36348e+06	1.93112e+06	1.61061e+06	1.28438e+06	2.00061e+06	1.6425e+06	1.95956e+06	2.12103e+06	2.3096e+06	2.42711e+06	2.48868e+06	2.27998e+06	2.18968e+06
2399	DST;MACF1			36449.9		45184.9	83228.8	170842	232177	247130	259862	356916	380409	471559	331356	467672	314446	443835	384845						56648.2					47310.5	55254.1	35451.2		60339.6				87443.8	84432.8	167758	100758	147023	135606		174658	163453	127971	98770.9	226574	236665	196174	123443	179709	141019							143050	114956				48487.9
2400	CCT4	8.7268e+06	8.70523e+06	9.9175e+06	1.13785e+07	1.22736e+07	1.25133e+07	1.36089e+07	1.43942e+07	1.39602e+07	1.34879e+07	1.35769e+07	1.36878e+07	1.334e+07	1.31107e+07	1.32775e+07	1.30962e+07	1.29523e+07	1.27785e+07	1.05986e+07	1.13492e+07	1.14772e+07	1.10477e+07	9.87657e+06	1.23223e+07	9.50827e+06	1.00124e+07	1.04672e+07	8.35213e+06	9.1821e+06	9.35623e+06	7.59938e+06	7.79516e+06	7.10216e+06	7.64769e+06	7.08483e+06	1.22854e+07	1.5603e+07	1.35025e+07	1.39064e+07	1.44088e+07	1.40064e+07	1.26976e+07	1.20725e+07	1.24768e+07	1.31412e+07	1.24178e+07	1.2643e+07	1.40231e+07	1.22847e+07	1.2389e+07	1.2658e+07	1.27754e+07	1.15369e+07	8.07068e+06	8.17049e+06	7.98535e+06	6.39265e+06	8.75907e+06	7.73181e+06	1.06487e+07	9.06906e+06	7.39762e+06	7.55511e+06	6.56136e+06	7.52006e+06	5.23954e+06	6.62369e+06	5.522e+06	6.43456e+06	7.04131e+06	5.53251e+06
2401	SLC38A9					57682.1	141315	88339.7	75287	113191	88569.6	133944	186707	126022	116765	129728	92616.1	176265	146198											12495.1	56186.9	67343.4						27716.5	12579.4	69808	74376.5	44344.4	113796	36726.8	31336.6	45982.5	139559	11424.7	167685	41472.4	80483	165522	145431	97386.9							77771.4	64475.5	39818.2	25156.2		34162.1		37615.9				10608.8
2402	PSMF1	3.43524e+06	3.27974e+06	3.0711e+06	3.42473e+06	3.23115e+06	3.46774e+06	3.20132e+06	2.83314e+06	3.01609e+06	2.49603e+06	2.94621e+06	2.91971e+06	2.5372e+06	2.45931e+06	2.66597e+06	2.46425e+06	2.54582e+06	3.31277e+06	2.18518e+06	2.34106e+06	2.61094e+06	2.67897e+06	2.13152e+06	2.54307e+06	2.4472e+06	2.69644e+06	2.81896e+06	2.60115e+06	2.75364e+06	2.74283e+06	1.99194e+06	2.66934e+06	2.75825e+06	2.59109e+06	2.23667e+06	2.19627e+06	2.8431e+06	2.60302e+06	2.27112e+06	2.41544e+06	2.5108e+06	2.36937e+06	2.47765e+06	2.59891e+06	2.64185e+06	2.83065e+06	2.3403e+06	2.21411e+06	2.14883e+06	2.34976e+06	2.88162e+06	3.01699e+06	2.25407e+06	2.56091e+06	2.61397e+06	2.4444e+06	2.34872e+06	1.74464e+06	2.08939e+06	2.74176e+06	2.34155e+06	2.3894e+06	2.18501e+06	2.29452e+06	1.78393e+06	1.59199e+06	2.56033e+06	2.37475e+06	2.43368e+06	2.2486e+06	2.3405e+06
2403	LYPLA1	1.96535e+06	2.21776e+06	2.31238e+06	2.04269e+06	1.94637e+06	2.3534e+06	2.3445e+06	2.38614e+06	2.40799e+06	2.30342e+06	2.22265e+06	2.63228e+06	2.21135e+06	2.70528e+06	2.53574e+06	2.20908e+06	2.26285e+06	2.30394e+06	2.68294e+06	1.91859e+06	2.18478e+06	2.58948e+06	1.65453e+06	2.48088e+06	3.18059e+06	2.58323e+06	3.11735e+06	2.97118e+06	3.52361e+06	2.98476e+06	2.8895e+06	2.53562e+06	3.11398e+06	2.93391e+06	3.49059e+06	2.39873e+06	2.50389e+06	2.43203e+06	2.93933e+06	2.68961e+06	2.66631e+06	2.64678e+06	2.90852e+06	3.22714e+06	3.01729e+06	2.74211e+06	2.69985e+06	3.14569e+06	3.02809e+06	2.96959e+06	2.82809e+06	3.02045e+06	2.76574e+06	2.73592e+06	3.11626e+06	3.53029e+06	2.91091e+06	4.47435e+06	2.83689e+06	3.9833e+06	4.84506e+06	3.41455e+06	5.1319e+06	4.65373e+06	3.29879e+06	4.98126e+06	4.99105e+06	4.7952e+06	4.37583e+06	3.75492e+06	4.95119e+06
2404	SNX5	572462	314468	675351	526988	552593	821181	631595	616538	573820	518506	608383	509493	458890	539048	472111	488913	439774	482114	521614	696457	680634	858174	826240	895243	888145	972592	1.14508e+06	878964	1.07962e+06	1.12071e+06	1.00396e+06	986605	936268	927818	995237	650389	670772	425322	620709	655375	577359	773187	607940	636082	731786	665769	610357	562183	657448	574115	690910	805171	648740	563431	571686	613945	378836	1.04956e+06	539927	921238	931797	556484	577914	752989	809282	732636	731634	632519	739972	702786	645542
2405	ABI1	1.27075e+06	980932	1.53129e+06	1.27201e+06	1.5095e+06	1.56292e+06	1.321e+06	1.38557e+06	1.69343e+06	1.45097e+06	1.43615e+06	1.64177e+06	1.58179e+06	1.48521e+06	1.57804e+06	1.60513e+06	1.60761e+06	1.44261e+06	2.13043e+06	1.79698e+06	1.7086e+06	1.96343e+06	1.92115e+06	1.89571e+06	2.05531e+06	2.45818e+06	2.21765e+06	2.14181e+06	2.52274e+06	2.41384e+06	2.01863e+06	1.94467e+06	1.66211e+06	2.1485e+06	1.98107e+06	874644	807544	1.02305e+06	1.2041e+06	1.11842e+06	1.14966e+06	1.16603e+06	1.09223e+06	1.31405e+06	1.27502e+06	1.42442e+06	1.29959e+06	1.26322e+06	1.16703e+06	1.2e+06	1.38879e+06	1.34706e+06	1.1954e+06	1.93015e+06	1.8442e+06	1.77713e+06	968830	2.02332e+06	1.7537e+06	2.34242e+06	2.33161e+06	2.31031e+06	2.0208e+06	1.45086e+06	1.80509e+06	1.63129e+06	1.66584e+06	1.74015e+06	2.04195e+06	2.00725e+06	1.857e+06
2406	MGLL	421769	323500	494520	627189	670237	776308	599816	586619	582373	555432	430210	786820	713652	673630	813484	587591	776738	606257	438122	149919	133478	111792		106558	127206	80032.4	98400.9		105167	77116.4	43557.4		187227			192312	636128	442144	256155	251431	205787	158311		26250	152811	180176	113891	261137	165411	162878	253505	264897	240794	189963		151023				296874	270155	98258.5	133655	197672	209468		63716		58110.5		94696
2407	NME3	712725	706158	501268	988621	1.09582e+06	1.05954e+06	1.29434e+06	1.39698e+06	1.38441e+06	1.5386e+06	1.77238e+06	1.29918e+06	2.02689e+06	1.93724e+06	1.80685e+06	2.00709e+06	1.96311e+06	2.09533e+06	394747	647827	459960	500595	702501	817985	860709	849374	1.3001e+06	1.3218e+06	1.33187e+06	1.7671e+06	1.5497e+06	1.27392e+06	1.65664e+06	1.51744e+06	1.1413e+06	581825	694891	706546	1.16826e+06	1.19394e+06	1.31599e+06	1.50045e+06	1.26947e+06	1.32021e+06	1.72268e+06	1.31392e+06	1.47416e+06	1.94529e+06	1.58382e+06	1.28005e+06	2.04987e+06	1.76533e+06	1.50223e+06	1.40366e+06	1.12952e+06	1.39155e+06	1.01397e+06	1.25762e+06	1.30497e+06	2.41385e+06	1.96062e+06	1.45943e+06	2.09659e+06	1.38368e+06	2.3132e+06	2.54053e+06	2.30244e+06	1.9343e+06	3.04535e+06	2.18136e+06	1.73442e+06
2408	DDX54	308735	244893	295736	410601	456743	476467	356773	315957	211109	201602	211959	264873	228465	248998	126679	233601	236639	172443	101503	327972	299360	390114	369006	442171	174149	196835	208510	221672	223671	298597	244402	190521	186036	234601		298233	498997	528768	356674	318742	287197	293847	147025	214295	194297	190162	226393	168647	235789	225073	181747	193428	187329	260391	68687.4	113372		154590	237011	287953	235130	246237	160248	199138	204758				167470
2409	GMPPB	2.12721e+06	2.37602e+06	2.21784e+06	2.31116e+06	2.32723e+06	2.32278e+06	2.39788e+06	2.44237e+06	2.37876e+06	2.28478e+06	2.40224e+06	2.33203e+06	2.2676e+06	2.28347e+06	2.44906e+06	2.35918e+06	2.16253e+06	2.36851e+06	2.67895e+06	2.33298e+06	2.43502e+06	2.55988e+06	1.91359e+06	2.50115e+06	2.21876e+06	2.09615e+06	1.91336e+06	1.93912e+06	2.12657e+06	1.99697e+06	1.49494e+06	1.69582e+06	1.75799e+06	1.77456e+06	1.6962e+06	2.24909e+06	2.40261e+06	2.23225e+06	2.40996e+06	2.38591e+06	2.41222e+06	2.45333e+06	2.73795e+06	2.71998e+06	2.86357e+06	2.58214e+06	2.51157e+06	2.579e+06	2.42944e+06	2.58314e+06	2.54292e+06	2.45518e+06	2.50367e+06	2.38811e+06	2.718e+06	2.6162e+06	2.59018e+06	2.86958e+06	2.23743e+06	2.52453e+06	2.36635e+06	2.34285e+06	2.16519e+06	2.31059e+06	2.32653e+06	1.69122e+06	1.76458e+06	1.99663e+06	2.03558e+06	1.93994e+06	2.01538e+06
2410	SLC25A19				33791.2		15976.1	21192.2	15459.8	31433.8	27011.3	30440.6	22779.6	28599.5	37001.2	32702.2	16704.1	14844.9	17335.4																			47849.7	61338	53317.8	70400.7	45449.6	55133.8					19269.3	60944.1	28810.6	22341.3	33720.1	24877.6								19528.8
2411	PPP1R18	2.13356e+06	2.28363e+06	2.4519e+06	2.06554e+06	2.1186e+06	2.14422e+06	1.86837e+06	1.76294e+06	1.9263e+06	1.8133e+06	1.68629e+06	1.9133e+06	1.69206e+06	1.81815e+06	1.63094e+06	1.77276e+06	1.73384e+06	1.60483e+06	2.13232e+06	1.58801e+06	1.51306e+06	1.56686e+06	1.41427e+06	1.73397e+06	1.61365e+06	1.70497e+06	1.51046e+06	1.31821e+06	1.72199e+06	1.66499e+06	1.5922e+06	1.49873e+06	1.7424e+06	1.64185e+06	1.60359e+06	1.60069e+06	1.30373e+06	1.57443e+06	1.51855e+06	1.40463e+06	1.37522e+06	1.43845e+06	1.30333e+06	1.49384e+06	1.48386e+06	1.44213e+06	1.35639e+06	1.36484e+06	1.34301e+06	1.39313e+06	1.32501e+06	1.28573e+06	1.38035e+06	1.68604e+06	1.52758e+06	1.92255e+06	1.40917e+06	1.67582e+06	1.71817e+06	1.67887e+06	1.40068e+06	1.50792e+06	1.30759e+06	1.75384e+06	1.68001e+06	985966	1.13216e+06	1.37005e+06	1.55083e+06	1.48165e+06	1.38323e+06
2412	DDX1	4.75403e+06	5.29828e+06	5.0722e+06	4.69217e+06	5.53266e+06	6.08609e+06	5.52926e+06	5.82953e+06	6.35656e+06	5.80662e+06	5.84464e+06	6.32219e+06	5.88714e+06	5.85525e+06	6.06358e+06	5.80935e+06	5.93077e+06	5.65701e+06	5.76286e+06	4.53232e+06	4.39135e+06	4.79918e+06	4.57351e+06	5.22814e+06	4.38578e+06	4.71278e+06	4.3193e+06	3.97005e+06	4.53396e+06	4.4543e+06	4.3185e+06	3.95199e+06	3.80063e+06	4.01237e+06	3.48936e+06	5.40079e+06	5.77115e+06	5.72296e+06	6.48217e+06	6.29553e+06	6.46662e+06	6.21263e+06	6.77311e+06	6.69133e+06	7.05911e+06	7.22438e+06	6.54388e+06	7.05016e+06	7.28769e+06	7.18559e+06	6.71101e+06	6.9337e+06	6.96121e+06	4.25087e+06	4.2569e+06	4.5143e+06	4.3363e+06	4.75805e+06	3.98461e+06	5.34575e+06	5.09108e+06	4.22604e+06	4.30325e+06	4.3049e+06	3.95817e+06	3.41162e+06	3.61536e+06	3.30504e+06	3.75916e+06	3.53386e+06	3.55612e+06
2413	NQO1	1.71925e+06	1.46786e+06	1.32902e+06	1.02117e+06	1.11357e+06	1.01864e+06	725117	709586	675741	468275	546198	521827	330781	323041	314319	322501	385689	317643	5.80863e+06	5.48218e+06	4.7886e+06	4.58438e+06	3.87162e+06	5.17152e+06	3.67455e+06	3.4005e+06	3.8781e+06	2.61424e+06	3.00213e+06	2.91459e+06	2.29321e+06	2.15109e+06	1.66818e+06	1.28379e+06	1.94799e+06	6.01535e+06	5.71546e+06	5.40118e+06	5.43375e+06	5.95218e+06	5.87462e+06	5.01557e+06	5.70781e+06	5.14939e+06	4.3151e+06	3.95344e+06	3.97175e+06	3.02379e+06	2.95632e+06	3.03905e+06	2.87114e+06	2.87712e+06	2.64812e+06	2.2235e+06	1.98038e+06	2.46591e+06	954179	1.60027e+06	1.2879e+06	1.23901e+06	1.27825e+06	985733	755958	1.02207e+06	929967	482324	609314	564493	496615	534643	307312
2414	ARMCX3	204529	102090	304326	485176	415461	617654	837839	754618	778811	1.09333e+06	1.06473e+06	1.04217e+06	1.24911e+06	1.30217e+06	1.15833e+06	1.44746e+06	1.44144e+06	1.3919e+06	219736	236498	261316	427965	421958	618432	790704	622137	880622	862365	858885	1.17809e+06	1.34235e+06	916693	1.27709e+06	665021	981245	206918	560559	523351	612290	639242	538537	761148	485322	764265	715112	545639	675123	699263	626799	611307	672900	653363	548016	475699	409238	692207	420268	846192	560221	940131	1.07353e+06	1.03673e+06	1.23898e+06	727769	1.11539e+06	730195	1.28181e+06	861227	1.11287e+06	1.00533e+06	879586
2415	SRSF11	5.15506e+06	4.10723e+06	5.00855e+06	6.63082e+06	7.31633e+06	6.51156e+06	6.41276e+06	6.45484e+06	7.39499e+06	6.88603e+06	5.74294e+06	6.85834e+06	5.57747e+06	5.90263e+06	6.46938e+06	5.97437e+06	5.49825e+06	5.70235e+06	1.00761e+07	7.33453e+06	6.22202e+06	7.2333e+06	6.94273e+06	7.48997e+06	7.99624e+06	7.98064e+06	7.73944e+06	1.03365e+07	7.58136e+06	7.51647e+06	7.78418e+06	8.37399e+06	6.18279e+06	7.85826e+06	5.14751e+06	7.68319e+06	8.16598e+06	8.63705e+06	9.13687e+06	7.90457e+06	9.52239e+06	9.21974e+06	8.65457e+06	8.74391e+06	8.90712e+06	8.7193e+06	8.6807e+06	1.02062e+07	1.03916e+07	9.35209e+06	8.65676e+06	8.80441e+06	7.96005e+06	6.9354e+06	4.98631e+06	5.64784e+06	4.01213e+06	6.92289e+06	4.76066e+06	7.48716e+06	7.86163e+06	6.54364e+06	7.43106e+06	6.07932e+06	5.35505e+06	5.41546e+06	7.98543e+06	8.52161e+06	6.03296e+06	5.71868e+06	4.28913e+06
2416	POLR2E	1.5254e+06	1.82549e+06	1.69262e+06	1.36652e+06	1.26357e+06	1.46448e+06	1.20377e+06	1.34657e+06	1.25909e+06	984403	1.11423e+06	1.04634e+06	948251	983411	787606	816543	839296	912913	1.30436e+06	1.72233e+06	1.66698e+06	1.62226e+06	1.3695e+06	1.562e+06	1.27652e+06	1.04032e+06	1.25062e+06	989764	1.12365e+06	1.34255e+06	1.13495e+06	1.28592e+06	1.19084e+06	1.27408e+06	1.06164e+06	1.62871e+06	1.53652e+06	1.59017e+06	1.36031e+06	1.29764e+06	1.27474e+06	1.35063e+06	1.38811e+06	1.21178e+06	1.28037e+06	1.38626e+06	1.20289e+06	1.34907e+06	1.14249e+06	1.08789e+06	1.32989e+06	1.2177e+06	1.12711e+06	1.02092e+06	1.06876e+06	860015	917757	1.47412e+06	956692	948082	772527	1.07327e+06	620442	531166	819276	782084	731212	934758	521870	290938	330669
2417	NUP58	230157		236546	178880	331329	400539	310463	346330	499731	394293	459901	452561	323647	404408	365681	370308	426817	344116	64318.6	190316	239442	218019	95174.1	255575	275882	152218	255994		157074	234057	121617	446239	362270	91861	243538	348513	452410	300793	460350	343660	416354	329162	298565	321655	381726	386464	346074	343430	217763	293662	332382	402863	305288	167088				102358		269908	134936	56964.1	99142.6	105107	69238.9				51581.1
2418	AP3B1	1.60373e+06	1.49955e+06	1.58048e+06	2.29952e+06	2.17977e+06	2.52121e+06	2.74835e+06	2.48035e+06	2.7109e+06	2.79518e+06	2.90174e+06	2.66024e+06	3.0079e+06	2.82364e+06	2.91838e+06	3.06269e+06	2.75589e+06	2.98916e+06	1.05067e+06	1.02742e+06	1.38548e+06	1.72177e+06	1.60918e+06	1.94957e+06	1.709e+06	1.63706e+06	1.56437e+06	1.58436e+06	1.84916e+06	1.7631e+06	1.7968e+06	1.70529e+06	1.8023e+06	1.44267e+06	1.7981e+06	1.64201e+06	2.26866e+06	1.81963e+06	2.14281e+06	2.2464e+06	2.22425e+06	2.20996e+06	1.90109e+06	1.81892e+06	1.92728e+06	2.11861e+06	2.08172e+06	2.1693e+06	2.07121e+06	2.15441e+06	2.59385e+06	2.14251e+06	1.849e+06	1.68368e+06	1.49107e+06	1.41083e+06	1.52783e+06	1.76253e+06	1.14949e+06	2.149e+06	2.20899e+06	1.61835e+06	2.30965e+06	1.80928e+06	1.66214e+06	1.30614e+06	1.3056e+06	1.30924e+06	2.09954e+06	1.68691e+06	1.54157e+06
2419	RPL12	3.36305e+07	3.26678e+07	3.15695e+07	3.73321e+07	3.63444e+07	3.68375e+07	3.52639e+07	3.50522e+07	3.38427e+07	3.3772e+07	3.36504e+07	3.36931e+07	3.21653e+07	3.30115e+07	3.47336e+07	3.2133e+07	3.32467e+07	3.32135e+07	3.72392e+07	3.83147e+07	3.32705e+07	3.35443e+07	3.11431e+07	3.38244e+07	2.73342e+07	2.88167e+07	2.67755e+07	2.83687e+07	2.56088e+07	2.82266e+07	2.46852e+07	2.47583e+07	2.24216e+07	2.45637e+07	2.48447e+07	3.49732e+07	3.79599e+07	3.51653e+07	3.67938e+07	3.46181e+07	3.80009e+07	3.35996e+07	3.79502e+07	3.7287e+07	3.77664e+07	3.54491e+07	3.65454e+07	3.61739e+07	3.16749e+07	3.02386e+07	3.18962e+07	3.4633e+07	3.23359e+07	2.79382e+07	3.39792e+07	2.40949e+07	3.48121e+07	3.15369e+07	3.19719e+07	2.95119e+07	2.61491e+07	2.36841e+07	2.49781e+07	2.61966e+07	2.279e+07	2.32828e+07	2.06285e+07	2.30115e+07	1.88254e+07	2.42494e+07	2.04989e+07
2420	XRCC6	1.08016e+07	1.21912e+07	1.12446e+07	1.21561e+07	1.31062e+07	1.21996e+07	1.12721e+07	1.18419e+07	1.15868e+07	1.0032e+07	1.01382e+07	1.01349e+07	8.8888e+06	8.68219e+06	9.04104e+06	7.78016e+06	8.39264e+06	7.58922e+06	1.55669e+07	1.41987e+07	1.34182e+07	1.41825e+07	1.32476e+07	1.33698e+07	1.29055e+07	1.33815e+07	1.25341e+07	1.31749e+07	1.35988e+07	1.37614e+07	1.31876e+07	1.2494e+07	1.1702e+07	1.24294e+07	1.19152e+07	1.23112e+07	1.38339e+07	1.53844e+07	1.66181e+07	1.69592e+07	1.5672e+07	1.73046e+07	1.69004e+07	1.70312e+07	1.76151e+07	1.58252e+07	1.68798e+07	1.54737e+07	1.62314e+07	1.54119e+07	1.63019e+07	1.59176e+07	1.50645e+07	1.36368e+07	1.20653e+07	1.33758e+07	1.17361e+07	1.29624e+07	1.26389e+07	1.24003e+07	1.20324e+07	1.20827e+07	1.20235e+07	1.0635e+07	1.17089e+07	1.01235e+07	1.06822e+07	1.1004e+07	9.41344e+06	1.00299e+07	9.98849e+06
2421	WASHC5	381853	403058	412447	511814	444669	561231	767128	785787	859784	824372	813095	825311	761999	894093	824212	982338	877359	821094	244799	357307	441917	295158	400908	519261	409228	544231	486857	552202	636417	702772	598905	449206	596038	573929	592565	299786	493015	527047	707315	614808	667119	709186	687041	729185	794029	806994	812979	801949	853087	817363	778269	899564	799212	450196	582622	616634	293778	450714	399740	715921	757512	456175	616908	580520	603981	510766	726980	390201	482273	551793	775842
2422	MFSD1	211474	378204	281909	344190	297793	554115	633281	545732	439873	316791	464706	701279	578601	845564	507418	575320	535297	713776	28463.3	290263	256561	420324	151992	577283	362930	383532	246383	666101	366924	672080	587925	338631	697301	1.0751e+06	517740	75923	219273	180918	271480	169942	178365	377497	119746	183335	146659	291967	212494	292536	301735	241807	193104	391230	277609	143616	292752	460363	309226	406768	130117	323072	319815	106492	235666	267320	320430	266679	444331	110964	490475	225054	429682
2423	RTL8C	294432	229383	360344	443005	550148	577229	771786	624487	622866	805853	808343	769481	905335	908404	978184	966771	1.10906e+06	1.10822e+06		299260	193908	318663	283895	461171	419012	172842	368551	183561	265261	302661	146939	156661	70886.2	185579		86542.5	292555	293978	104213	322307	154251	229816	265704	68143.2	325508	236188	179446	177605	174420	235294	251408	327518	197125	221882		257040		397224		467837	404851	207438	168534	269183			123829	197771	179925	71015.3
2424	TMEM33	2.08991e+06	1.34048e+06	1.68754e+06	2.26107e+06	2.19075e+06	3.10749e+06	3.04151e+06	2.62653e+06	2.57474e+06	3.14482e+06	2.28224e+06	2.06387e+06	2.34184e+06	2.10579e+06	2.22834e+06	2.05392e+06	2.06916e+06	2.35161e+06	1.15045e+06	1.09992e+06	1.1573e+06	1.61595e+06	1.19245e+06	1.94483e+06	1.31226e+06	986589	1.5555e+06	1.45027e+06	1.31418e+06	1.52051e+06	1.60677e+06	734877	1.25055e+06	1.18049e+06	832869	2.34608e+06	3.04945e+06	2.7879e+06	2.48002e+06	2.88348e+06	2.45719e+06	2.33271e+06	1.14617e+06	2.19235e+06	1.93164e+06	1.69037e+06	2.01388e+06	2.05225e+06	1.79843e+06	1.62854e+06	2.35162e+06	2.07608e+06	1.44309e+06	2.05185e+06	1.75632e+06	1.66684e+06	1.28452e+06	1.30799e+06	1.74015e+06	1.81434e+06	1.71364e+06	1.15384e+06	1.7737e+06	1.23928e+06	1.13478e+06	1.17709e+06	1.35765e+06	1.42479e+06	1.69551e+06	1.39864e+06	1.18718e+06
2425	SARS2	343634	326470	538334	534941	589307	622693	734231	555699	726803	614983	512874	762293	638499	649210	752534	616942	667948	553605	545708	813048	900452	692450	951657	1.11976e+06	1.64836e+06	1.45787e+06	1.60298e+06	1.95047e+06	2.10723e+06	2.31392e+06	2.38639e+06	1.80831e+06	2.26271e+06	2.23013e+06	2.041e+06	403927	550694	496776	904175	852852	829191	939061	783992	835322	731182	869849	878538	937871	853176	769842	954259	965265	858472	1.00664e+06	1.23468e+06	1.02119e+06	1.02229e+06	1.15202e+06	1.1655e+06	1.68422e+06	1.56376e+06	1.31779e+06	1.63922e+06	1.66614e+06	1.68957e+06	1.60024e+06	1.9264e+06	2.35794e+06	2.32658e+06	1.80727e+06	1.93053e+06
2426	UTP6	324485	272628	290386	375987	332881	255938	355719	301323	411925	270098	293212	216872	248721	258213	187157	241177	247220	181267		254180	364325	197986	131198	188229	60241.1	148125	108480	151007	88938.7	78107.5	104885		58901.2	61948.1	222393	652326	664557	568820	341549	342321	360467	419556	249647	330849	226328	284167	439688	236860	291338	276754	343262	393077	436465	81549.5	210729	213997		197171		148849	412176	49737		131369
2427	RIPOR1	673734	436945	541400	685934	680330	804581	891607	793904	826674	903843	929294	904842	872781	839906	828114	786212	856991	791296	412045	543846	546726	761357	825026	679374	522479	612658	663480	588144	533733	745546	582708	440581	686464	391420	460987	605945	639360	638380	519322	589176	506552	592790	453429	504780	402574	508620	439553	616445	546466	513731	585161	582149	525730	592976	600206	690943	372594	777923	391181	872242	665314	548316	683902	498098	466768	473135	466140	447889	537880	422824	371219
2428	TRIM25	1.34799e+06	1.07825e+06	1.44665e+06	1.64569e+06	1.87573e+06	1.88331e+06	1.6928e+06	1.65019e+06	1.97379e+06	1.59928e+06	1.59022e+06	1.72649e+06	1.58971e+06	1.54159e+06	1.63555e+06	1.46201e+06	1.51515e+06	1.60521e+06	1.16175e+06	1.3131e+06	1.34804e+06	1.42719e+06	1.35652e+06	1.63176e+06	1.51385e+06	1.94564e+06	1.91649e+06	1.59118e+06	2.11721e+06	2.20492e+06	1.92699e+06	1.87328e+06	1.76629e+06	1.57712e+06	1.72867e+06	1.97988e+06	2.19908e+06	2.42159e+06	2.73747e+06	2.95484e+06	2.85725e+06	2.82083e+06	2.72982e+06	2.50636e+06	2.59785e+06	2.90938e+06	2.59432e+06	2.37681e+06	2.56535e+06	2.53755e+06	2.73429e+06	2.55098e+06	2.20296e+06	2.33194e+06	1.50482e+06	1.77244e+06	1.7568e+06	1.99706e+06	1.93717e+06	2.54593e+06	2.5877e+06	2.44371e+06	2.07651e+06	2.20936e+06	1.90029e+06	2.01285e+06	2.19306e+06	1.92635e+06	2.06864e+06	2.1655e+06	1.92079e+06
2429	INTS12	40616.1		85627			73325.1	112965																													60322.2	96881.1	81592.3	125055	88496.5		123645	120742	64651.4				155786												18728.2
2430	RAB11FIP5	715818	719725	666015	669541	763794	788177	737546	755270	833317	832570	866242	1.02563e+06	991356	929655	974004	994988	1.00979e+06	966999	83533.6	256965	295180	471875	382667	462482	650236	822639	671565	925548	1.14363e+06	995801	1.21094e+06	1.09064e+06	1.24966e+06	1.57024e+06	1.27089e+06	663835	536852	509997	459187	428373	503074	442249	288460	338927	287366	398202	408128	419868	437839	338345	464944	427226	428987	634980	557121	408963	483658	573363	319181	929874	1.08223e+06	686729	790350	947724	818454	1.16681e+06	1.53447e+06	1.19522e+06	1.06986e+06	942564	1.28319e+06
2431	EIF3H	8.20761e+06	6.64309e+06	7.33011e+06	6.73981e+06	6.37453e+06	7.31362e+06	6.48531e+06	6.20744e+06	6.12261e+06	5.7394e+06	6.43648e+06	5.97313e+06	5.51065e+06	5.79395e+06	5.11391e+06	5.1355e+06	5.13391e+06	4.9368e+06	7.64051e+06	7.14915e+06	7.27931e+06	6.23406e+06	6.55177e+06	6.43351e+06	5.54126e+06	4.85165e+06	5.71594e+06	4.213e+06	5.20907e+06	5.40571e+06	5.34257e+06	4.15175e+06	4.623e+06	3.43009e+06	4.55794e+06	7.33575e+06	6.61458e+06	6.85286e+06	5.42135e+06	5.8175e+06	5.01273e+06	6.32749e+06	5.21685e+06	5.52596e+06	5.77798e+06	4.6822e+06	5.77362e+06	5.62064e+06	4.81159e+06	3.89346e+06	5.57077e+06	5.3293e+06	4.10494e+06	4.36061e+06	4.63285e+06	5.25239e+06	3.25656e+06	4.50331e+06	4.03132e+06	4.29965e+06	3.97e+06	4.02167e+06	3.26446e+06	3.52448e+06	2.94379e+06	2.67232e+06	3.64791e+06	2.59305e+06	3.9958e+06	2.52007e+06	3.05169e+06
2432	DHPS	203143	279735	372134	310080	321331	320590	240379	255577	200020	190103	196868	226317	170603	207791	243780	209059	220475	192996	166426			234893	70659.6	162039			51292.8		95267.9		59268.9		55964			412121	253565	228617	108608	142081	85490.5	64850.9		59567.4	43245.1	29661.9		68357.4	86758.9	112112	85591.4	105043	102880										26370.1
2433	CDKN2A	829572	344060	1.1622e+06	903641	1.38393e+06	1.33711e+06	1.35186e+06	1.63981e+06	1.46121e+06	1.62797e+06	1.63656e+06	1.75483e+06	1.95553e+06	2.15918e+06	2.02468e+06	2.57291e+06	2.33932e+06	2.67227e+06																																				797864	472268	300381	474715	314358		352636	508691	474249	345898	664823	171138	215732			304389	397260	185951
2434	DCTN3	2.15472e+06	2.3375e+06	2.5771e+06	2.3581e+06	1.94412e+06	3.14556e+06	3.24248e+06	2.98923e+06	3.18669e+06	3.04242e+06	3.50639e+06	3.07371e+06	3.58956e+06	3.6242e+06	3.00336e+06	3.66903e+06	3.57263e+06	3.34654e+06	1.6871e+06	1.81219e+06	1.82486e+06	2.25902e+06	2.5206e+06	2.83122e+06	2.48613e+06	2.20694e+06	2.73368e+06	2.31669e+06	2.19428e+06	2.6122e+06	2.51886e+06	1.72319e+06	2.29148e+06	2.0148e+06	1.63071e+06	1.49687e+06	1.85355e+06	1.4965e+06	2.15509e+06	2.06375e+06	2.05902e+06	2.03811e+06	1.92426e+06	2.13666e+06	2.35035e+06	2.09626e+06	2.4001e+06	2.43681e+06	2.06592e+06	2.47853e+06	2.26452e+06	2.28908e+06	2.08629e+06	2.06014e+06	1.85751e+06	1.8343e+06	733430	1.77587e+06	959717	2.52367e+06	2.05459e+06	1.72666e+06	1.8169e+06	1.43128e+06	1.90275e+06	769577	1.7551e+06	1.00486e+06	1.7304e+06	786150	1.23422e+06
2435	DNAJB14																		20637.8
2436	TXLNA	3.0661e+06	2.45697e+06	3.30626e+06	2.77252e+06	2.61093e+06	2.68162e+06	2.26944e+06	2.06602e+06	2.35382e+06	2.35974e+06	2.27572e+06	2.05895e+06	1.82181e+06	1.9784e+06	1.87684e+06	2.19654e+06	1.88581e+06	1.81054e+06	1.73664e+06	2.2009e+06	2.16305e+06	1.55625e+06	1.69183e+06	1.72434e+06	1.08096e+06	979491	1.0464e+06	739289	817610	1.007e+06	780381	751990	1.02406e+06	812747	779564	3.20775e+06	2.5689e+06	2.71233e+06	1.7156e+06	1.64526e+06	1.60412e+06	1.8342e+06	1.46962e+06	1.60999e+06	1.73288e+06	1.71476e+06	1.64654e+06	1.63425e+06	1.70479e+06	1.47059e+06	1.64792e+06	1.80946e+06	1.42958e+06	1.86669e+06	1.99365e+06	1.83347e+06	1.41284e+06	1.6087e+06	982892	1.66727e+06	1.43471e+06	1.06003e+06	1.48061e+06	1.07281e+06	1.17886e+06	834063	1.03378e+06	865327	1.03317e+06	578027	1.08696e+06
2437	EEF1AKMT4										61834.5		28298.2					76979.5									101698			46165	55034.5	32699.1		81378.4					111859		55863.8	22404.6	112661									112583	65802.4	156441
2438	HAGH	1.20548e+06	1.19422e+06	1.42494e+06	1.12708e+06	1.44058e+06	1.17089e+06	941675	1.01092e+06	1.1835e+06	1.18413e+06	991718	1.18674e+06	1.29512e+06	1.01023e+06	1.05294e+06	954797	1.11649e+06	868329	1.02746e+06	1.35278e+06	1.07573e+06	1.14282e+06	1.1385e+06	1.19869e+06	1.60378e+06	1.45928e+06	1.5402e+06	1.50002e+06	1.52889e+06	1.6596e+06	1.56106e+06	1.64514e+06	1.56273e+06	1.72435e+06	1.46775e+06	710016	653318	680222	903284	1.06687e+06	899838	1.30535e+06	1.16944e+06	1.34452e+06	1.3165e+06	1.04152e+06	1.39396e+06	1.24471e+06	1.09296e+06	1.13633e+06	1.52422e+06	1.48993e+06	1.26744e+06	1.36658e+06	1.69382e+06	1.65058e+06	1.96976e+06	2.08162e+06	2.09759e+06	2.04696e+06	1.85782e+06	1.60273e+06	2.74487e+06	2.18644e+06	1.95542e+06	1.96405e+06	2.2362e+06	2.44979e+06	2.45634e+06	2.33608e+06	2.41264e+06
2439	HSP90AA1	3.05443e+07	3.09476e+07	3.07999e+07	3.06744e+07	3.66383e+07	3.25247e+07	2.97236e+07	3.02431e+07	3.15692e+07	2.76686e+07	2.76423e+07	3.04943e+07	2.55765e+07	2.6322e+07	2.81207e+07	2.53707e+07	2.62654e+07	2.71743e+07	3.5257e+07	3.17432e+07	2.90437e+07	2.61151e+07	2.37206e+07	2.92449e+07	2.03903e+07	2.28472e+07	2.05445e+07	1.88308e+07	2.08818e+07	2.09896e+07	1.90943e+07	1.71481e+07	1.76569e+07	1.78115e+07	1.65865e+07	3.34879e+07	4.17283e+07	3.98726e+07	3.62908e+07	3.63778e+07	3.85202e+07	3.0989e+07	3.18834e+07	3.01437e+07	3.18973e+07	2.92896e+07	3.11127e+07	2.95272e+07	3.03909e+07	2.98906e+07	2.97028e+07	2.76215e+07	2.92771e+07	2.86728e+07	3.15804e+07	2.63133e+07	2.85445e+07	2.83133e+07	2.67858e+07	2.53463e+07	2.52841e+07	2.65552e+07	2.3381e+07	2.27709e+07	2.41556e+07	2.11885e+07	2.09262e+07	2.0166e+07	1.90695e+07	2.1606e+07	1.95028e+07
2440	FUT11	216245		157040	66552	211922	133905	200817	170428	341866	251688	202333	283472	176371	182356	189029	121844	159746	240918	275185	395399	148287	323994	173876	369600	453582	509212	561960	490511	371989	613655	442883	282771	572150	482818	507877	162576	191493	190921	326095	279717	210041	419827	434659	396287	405410	441781	605372	476913	356336	543585	519812	482683	535684	147642		207013		304845	398564	422266	353356	297307	366065	424388	413704	141510	288686	218844	569161	323632	397461
2441	RIC8A	2.33642e+06	2.07739e+06	2.47633e+06	3.23994e+06	3.05432e+06	3.00453e+06	2.89794e+06	3.04114e+06	3.08762e+06	3.07904e+06	3.16162e+06	3.1871e+06	2.88474e+06	2.86713e+06	2.80489e+06	2.82495e+06	2.6636e+06	2.4866e+06	1.79038e+06	1.75172e+06	2.22933e+06	2.12409e+06	1.94135e+06	2.33298e+06	1.95568e+06	2.15639e+06	2.05254e+06	1.63483e+06	1.95268e+06	1.83918e+06	1.98702e+06	1.57227e+06	1.73326e+06	1.361e+06	1.62391e+06	2.34841e+06	2.35412e+06	2.18539e+06	1.96307e+06	1.89099e+06	2.00582e+06	2.00191e+06	1.96429e+06	1.84041e+06	2.31116e+06	2.16421e+06	2.01034e+06	2.28526e+06	2.2186e+06	2.22611e+06	1.89348e+06	2.33895e+06	1.7945e+06	1.65388e+06	1.33703e+06	1.83276e+06	1.69397e+06	2.00278e+06	1.50936e+06	1.78234e+06	1.47791e+06	995141	1.26411e+06	1.36703e+06	1.84992e+06	767943	971418	908991	1.34476e+06	992134	741645
2442	TPRG1L			85074.4	41716	190121	128209	106349	130728	108828	144668	215403	196932	199241	229465	190854	253138	160994	248220							152583		92865.2									66334.6	70464.9	99770.6	117583	114136	106852	130360	80733.5	120730	110153	126886	133560	135423	180063	152449	172276	164117	181706								104340
2443	COL2A1		804728		184532		442997	320103	364683	348782	320249	282959	111307	239491	182498	88481.6	283148	306806	119651		615422	727164	777569	506440		873560	581843	756907	1.19125e+06	681891	449996	510869	1.20192e+06	911403	1.47155e+06	1.38125e+06	53018.3	52594.9		48347.3	30497.4				156028		137276				51606.5	190223	315149	105387	74716.5		205248		280254		40649	82573.9	15041.5	175105	99912.3	184276	492638		190024	215410		692185
2444	CMIP					39658.8	27297.5	86404.1	55981.1	29678.2	125935	56946.7	37670.5	59946.3	88031.4	43433.3	107453	95041	113948																			35880.9	68716.8	112313	134378	99491.6	111041	92204	122672	116255	57847.9	97650	158414	132038	90080.3	105991	85866.7	59989.9
2445	GHDC						51622	60261.3	47569.5	73203.1	60779.9	72543.5	80668.8	124991	105065	90829	82631.6	83410.5	60123.2				31551.1	323927	101255	78389.2	60878.1	17161.5		127143	199587	166872		192271	147199			49762.8	65924.5	100306	63561.6	47846.1	38931.1		22023.7	77479.9	35085.6	55739.7	73437.9	58118.8	75461.3	172973	80981	95273.3					102558		140732	142066	135098			114698		172477		171039		240891
2446	CDC34		420716	560827	475295	496754	330634	459815	591073	388866	407228	415002	367828	231264	354359	352676	496619	440479	346954		306669	445255	330392	321557	233759	181588				207949	100960		253275	398552	114557	134389	883473	495165	544319	406333	409263	512942	406336	380277	248130	404672	473993	273655	341507	483382	896002	308999	490834	446140	295605	430403	269217	238461	348562	263794	341944	245001		65311.8
2447	F2RL3																										58404.3	101169		139139	139393	211819		372055	174078																				268628						339579	208859	223586	355143		308958	128947	285848		348045		188951
2448	ZEB2							44001.3		22271.9	45397.8	35231.4	48262.7	92909.9	28739.8	61077.4	89290	56057.5	60247.8																			30658	38321	48499	55638.9		55291			6413.33						28679.2
2449	TMEM35B							30206.7	8558.06	39205.6	66071.8	53890	66535.5	79346.9	52953.1	40968.5		45746.3	55628																					56125.3	24793.3	9711.29	18875.1				41111.7		42681.5		32326.5	98304.4	55174.2	40843.7							64689.1	51550.5
2450	MRPL46	651219	335809	671313	441895	495269	626000	567844	554254	557050	500077	571649	668729	587895	591275	583361	738088	613800	577343	327405	456972	348258	419921	506961	490329	745321	721466	715040	703873	924149	817402	773936	694518	894480	721509	446494	570159	597826	737100	836019	809023	736016	928520	673173	946590	765034	735637	779177	723369	680137	626177	803458	782251	618064	748642	493671	618743	588819	797677	615176	839336	708256	519734	822682	708439	380456	804358	844980	509242	1.07235e+06	603204	609981
2451	VPS16	711977	825535	1.07842e+06	1.0685e+06	1.16553e+06	1.20414e+06	1.34404e+06	1.39601e+06	1.19659e+06	1.23666e+06	1.11123e+06	1.01801e+06	1.0392e+06	1.11975e+06	1.04055e+06	1.25412e+06	1.26404e+06	1.07304e+06	277417	894493	755635	632816	1.00512e+06	943550	880600	1.02873e+06	1.16707e+06	892480	1.26015e+06	1.32113e+06	1.56577e+06	1.41162e+06	1.18256e+06	1.20798e+06	1.29556e+06	777468	879451	831909	906416	914821	953920	1.08417e+06	961184	1.07327e+06	1.2346e+06	1.04981e+06	1.19436e+06	1.26948e+06	1.31198e+06	1.32499e+06	1.42639e+06	1.48505e+06	1.17052e+06	1.21216e+06	1.00021e+06	1.07293e+06	731403	1.23127e+06	906616	1.2331e+06	1.16744e+06	609163	944295	1.23892e+06	971267	1.15842e+06	1.35621e+06	1.21771e+06	1.17198e+06	921342	1.14591e+06
2452	NUP188	414895	257062	529793	539341	499292	624346	571866	507181	551298	505728	577330	536581	616442	558392	549247	511139	481893	466018	358175	341785	412300	484903	307162	607625	367379	508753	452963	290222	359142	317125	328216	331591	304588	320581	198543	591434	1.04927e+06	819929	750888	698537	657683	792640	633508	635187	621393	732723	557631	666344	647367	721044	763218	667715	612908	705688	387835	411509	741151	372128	312931	418697	552885	466374	416740	420491	326338	180260	281039	90319.4	471176	332744	331339
2453	RFC3	114064	111256	174275	147574	123703	189486	173684	139634	165642	127800	114780	113462	85475.3	97023.8	79792.6	66473	74404.9	96190.6	153786	121115	99196.2	308066	234771	301011	164119	224512	176914	48934.8	76363.6	139909	72951.9	39090.5	111298	58235.2	95752.9	221658	240078	270524	329912	231918	211165	155111	216660	182367	137723	73223	185205	114796	108432	133317	103364	195164	94237.8	58594.4	205957	92820		40946.1		96777.8	74578.8	35989.7		64488.2	112409				51995.4		79944.8
2454	EXD2	333201	221221	238303	458641	328840	360949	522087	501591	368799	447983	394468	419028	368640	341667	436714	259102	306587	260839	322398	303713	453652	193270	464675	546379	569951	490706	492129	566576	602071	701909	671663	526814	721450	594920	443740	211648	241910	129423	339177	249556	374911	416413	213580	370839	311673	290818	284564	318902	442880	345636	498479	315139	296895	457705	519737	483325	483248	262780	376153	497131	484752	543812	291167	625968	405953	548929	363864	316132	443147	368049	426543
2455	SLC39A14	264510	23457.4	74776	106210	279367	208102	269784	257589	237711	307424	215537	221834	203902	198792	355500	234603	206868	234333	160768	158779	76323.5			119294			37111.5									76300.6	281971	307649	136796	151305	111210	70943.7	13762.5	50188.7	137039	127306	86496.2	127643	144881	159732	104369	100222	99033.9	192424	190447	205116		127085	42559.5	309473	178972	129028	123701	87590.3	122772				49950.8
2456	PDP1	481541	518742	561666	497591	610592	714818	852562	706630	890102	770009	935438	1.0593e+06	1.11646e+06	1.02265e+06	1.25094e+06	994251	1.17157e+06	910482	850650	410099	688477	873286	1.09132e+06	999311	1.06266e+06	1.29074e+06	1.4943e+06	1.48261e+06	1.98911e+06	2.30627e+06	2.55129e+06	2.21175e+06	2.20818e+06	2.56815e+06	2.31078e+06	336039	532933	398085	552735	645029	583006	833902	706641	668738	799280	913462	817216	1.06007e+06	1.33089e+06	969687	986382	1.15145e+06	1.12623e+06	930503	911973	1.39788e+06	859208	1.52421e+06	1.43099e+06	2.66615e+06	1.89138e+06	1.89362e+06	3.01488e+06	2.47762e+06	2.06535e+06	3.1083e+06	3.45794e+06	3.70929e+06	3.28696e+06	3.48143e+06	3.62275e+06
2457	VPS72	177308			92898.1		72636.7			56361.9	52424.8	36426.1	26023.2								66683.4		66683.6				73155.2	106013		87531.5		91210.1		96505.4		23038.5	31448	89257.1		104842	137543		81349.7			50101.2		42850.9	62951.4	46470.2	70574.8	88736.9	67683.9								30597.8
2458	PEX10			536571		582861	575800	653674	447261		814732	520383	415491	662586	337793	451882	1.08377e+06	426679	769860		372592	592757		482008			466960	278612	342669	545063	249119				525001	549672	425876	476789	749390	721885		497638	582631			977694		833211	608362	607337	570019	763478		640008				260144				438384	223290
2459	DHRS7B			2529.23	51571.6		72113.3	100169	141786	71149.1	160513	156568	128975	181290	139295	141817	155767	172970	231179			43049.2		71864.5	178862	76267.5	28199.5	138147	98039.5	115495	141660	143202	127668	82976.6	197610	74138.4		88741.3		73028.3	85519.6	51186.3	68123.9	100255		112506	68316.2	99481.9	132960	130032	53779.4	158133	89617.4	84196.4			87928.4				109036
2460	GLA	122161		79159.7	89186.7	59098.8	68232.6	135121	119457	146739	143945	155886	188834	127286	201484	137298	156716	211094	206158					24692.5						79031.9	42733.9	32045.4		111939			24848.6	60636.8	40051.7	104172	94255.9	82782.1	118788	87541.7	130316	106959	91863.2	106904	172865	96758.2	80945.7	156241	145033	199646
2461	SYNE1	2.84928e+06		3.28547e+06	4.36096e+06	3.38064e+06	3.60768e+06	5.97973e+06	4.26731e+06	5.35243e+06	6.23162e+06	5.26853e+06	5.30426e+06	6.10484e+06	4.59303e+06	5.21846e+06	6.46478e+06	5.69754e+06	4.68009e+06		3.40505e+06		3.09112e+06	2.71955e+06	2.40394e+06	3.38903e+06	2.02966e+06	2.16418e+06	1.68215e+06	5.5616e+06	3.55115e+06	1.76592e+06		3.38084e+06	1.34735e+06		2.63519e+06	2.47185e+06	2.26316e+06	3.12906e+06	3.83944e+06	2.1618e+06	4.0471e+06	2.4452e+06	4.59801e+06	3.5393e+06	3.43435e+06	3.19323e+06	3.33557e+06	3.18624e+06	4.50452e+06	4.55792e+06	3.09891e+06	3.19245e+06		3.21091e+06			4.00366e+06		4.53064e+06	556783	3.25281e+06			3.4756e+06				2.77542e+06		2.92042e+06
2462	CRAT	75455.4	83736.8	36344.7	183079	57944.2	95897.8	168834	197542	162458	200007	207834	278928	244840	240656	306901	275659	253298	307498				52427.1		167855	141776	150249	143497	129486	148397	198730	312843	234352	258897	220991	307896		87842.8	48296.8	141138	184828	172360	268417	184484	120406	162512	301464	118936	291701	304651	283100	270032	260556	262597	110275	25109.2	128451		116250	51121.8	300081	166662	201752	327685	249819	224463	230661	288621	240509	514641	153107	349251
2463	HEXA	1.18711e+06	1.62345e+06	1.24967e+06	1.51453e+06	1.5872e+06	1.92937e+06	2.37154e+06	2.16223e+06	1.9722e+06	2.65606e+06	2.69451e+06	2.25441e+06	2.43362e+06	2.49019e+06	2.50239e+06	2.79141e+06	2.68759e+06	2.7309e+06	751628	1.19882e+06	1.17809e+06	2.02817e+06	2.43335e+06	2.70271e+06	3.46215e+06	4.26603e+06	3.89821e+06	3.95148e+06	4.79825e+06	4.94048e+06	4.93863e+06	4.86514e+06	4.15833e+06	5.04803e+06	4.91446e+06	655744	729512	650413	1.28329e+06	1.39826e+06	1.23965e+06	2.24016e+06	2.75352e+06	2.55745e+06	2.78073e+06	3.3216e+06	2.59384e+06	3.41347e+06	3.31322e+06	3.18218e+06	3.63038e+06	3.99972e+06	3.37741e+06	971674	1.08889e+06	1.16048e+06	713498	1.64508e+06	1.15943e+06	2.08598e+06	1.87261e+06	1.53517e+06	2.30949e+06	2.01187e+06	1.51724e+06	2.44962e+06	2.58803e+06	1.97477e+06	1.99139e+06	2.00468e+06	1.67365e+06
2464	CTNNA1;CTNNA2	2.97025e+06	2.73138e+06	3.45584e+06	3.43983e+06	3.49523e+06	3.39863e+06	4.08377e+06	4.00862e+06	3.90426e+06	3.33493e+06	3.58549e+06	3.4203e+06	3.32275e+06	3.02671e+06	3.24659e+06	2.80805e+06	2.68549e+06	2.87683e+06	3.37063e+06	3.77372e+06	3.32221e+06	4.21395e+06	3.8709e+06	4.01627e+06	4.21902e+06	4.29537e+06	4.61392e+06	4.67481e+06	4.44766e+06	4.55257e+06	4.21288e+06	3.87279e+06	3.74184e+06	3.96114e+06	3.98987e+06	2.99861e+06	3.45433e+06	3.36986e+06	4.45226e+06	4.50404e+06	4.59811e+06	4.97178e+06	5.2666e+06	5.1547e+06	4.94472e+06	5.00874e+06	4.92967e+06	4.92609e+06	4.49215e+06	4.69845e+06	4.8999e+06	4.55022e+06	4.81877e+06	4.0881e+06	3.77951e+06	4.52751e+06	3.12379e+06	3.69602e+06	3.78888e+06	3.71483e+06	4.07204e+06	3.52433e+06	3.96875e+06	3.61408e+06	3.94342e+06	3.35696e+06	3.14018e+06	3.30726e+06	3.16279e+06	3.76628e+06	3.54569e+06
2465	XRCC4	216421	341826	312765	327523	343396	360259	342143	358227	344257	393000	294824	345766	272549	334844	220035	282041	311669	213410	520470	212224	156702	224444	263940	415245	222593	263028	299481	144921	179567	272332	247263	366388	167469	158722	179749	291828	347775	359177	369704	363567	329077	394645	342804	345615	437903	349217	289192	407646	358344	427762	366452	401505	356258	284971	151358	232859		170978	148121	92374.1	143035	263720	356626	165903	62225.8		192047	97064.5	216074	192194	139584
2466	DHX32										23978.8		29149.5	15786.5	29555.4	26693.8	29091.3	24944.3	31926.7
2467	BST1	537796	143838	360647	621942	748899	812768	915695	823948	991967	1.17082e+06	899242	930676	1.04677e+06	948439	1.00105e+06	988258	897138	991584		114916		286903	384507	392201	542446	557029	574689	484132	559210	785218	762007	488863	589797	474813	539532		71315.9	26069.6	100261	191788	179474	273326	122475	179254	217505	242835	115148	272482	382981	405301	503606	514571	413512	429319	280381	250371	563373	753198	354038	890251	889943	671507	1.21999e+06	1.07691e+06	1.28158e+06	597204	1.03552e+06	1.01189e+06	1.48669e+06	1.23488e+06	1.37542e+06
2468	GRB10	188271	124945	143621	240789	156840	220280	305551	222753	244699	237909	240531	267761	232202	198933	223155	171116	153581	169105	112969	191456	177425	321102	340153	437471	391427	302475	368337	282542	97059.6	302570	209775	209017	282257	219883	245632	157554	274548	249343	708142	824812	636649	633667	704370	610732	567239	605877	475137	456931	532376	453750	358295	501595	394924		56200.4	71680.3		56229.6	54254	139569	212340	255065		77180.1			43890.2	199982	96210.9
2469	ANXA3	7.23265e+06	8.01704e+06	7.84436e+06	7.05486e+06	6.68719e+06	6.55817e+06	7.06036e+06	6.74233e+06	6.75673e+06	5.44112e+06	5.04486e+06	5.43968e+06	5.00739e+06	4.34756e+06	4.53951e+06	3.48259e+06	3.19467e+06	2.8672e+06	1.09511e+06	1.28149e+06	1.26548e+06	1.28609e+06	1.122e+06	1.24555e+06	1.24929e+06	881032	868799	659593	773959	855617	774294	585344	798991	430002	729112	4.34791e+06	3.77597e+06	3.95897e+06	3.80864e+06	3.71461e+06	3.64883e+06	4.20618e+06	3.92217e+06	4.02248e+06	4.4333e+06	4.32585e+06	4.7741e+06	4.50402e+06	4.5704e+06	5.00475e+06	4.77731e+06	4.74102e+06	4.6917e+06	5.17543e+06	4.48014e+06	4.27647e+06	5.24998e+06	4.98442e+06	4.78801e+06	4.73621e+06	4.76892e+06	5.25071e+06	4.35354e+06	4.55733e+06	4.29433e+06	2.89497e+06	2.3117e+06	2.65269e+06	3.50353e+06	4.64008e+06	3.74679e+06
2470	RBCK1	198956	80602	100325	210805	299159	260804	278953	149331	299105	148784	294828	375693	281921	305323	485567	379057	236546	303337	176061	42461.1		76986.1	121007	106693	138135	77487.3	99451.9	203608	266753	229268	189598	132625	164631	138050	113253	223371	266713	317880	350123	348750	387651	385286	85767.5	401175	312741	545045	428463	368050	344069	457557	239850	233472	642487	378287	181866	191544		69582.1		477892	810244	152674	399465	525451	489622	254371	391882	253270	441123	270155	703080
2471	MAP4K2	44875.1					66802.6	80473.8	50153.9	94923.5	62685.3	64842.1	133131	101751	136009	115853	93684.8	72174.9	121025				115100	47758.9	299558	71276.6	286482	86270.7	100926	348167	249613	314311	178053	273503	274106	157501	49618.2	71209.2	123157	192457	136582	144790	193057		107327	61911.7	144944	109929	152588	81424.2	124021	153164	159009	178537	56306.8		99265.4		160776		346127	312201	202305	145442	192909	130428	206603	278426	114721	189249	139163	250463
2472	SYNJ1	76748.7			152590	108433	169990	160102	127987	180503	153937	168362	141449	166572	159594	184904	163503	135547	178258			168092	215096	197962	373855	239342	253136	217417	307779	295895	335712	351533	254338	414716	406369	368601			76098.8	174700	130421	146649	125485			76943.4	111601		95017.9	97468	187056	144086	97339.3	102718	228382	41354.6	241896	273547	185269		214213	210822		191758	247280	252866	407741	308564	434903	499855	119808	253604
2473	TGM2	9.16045e+07	9.22749e+07	9.70432e+07	1.15673e+08	1.24772e+08	1.1706e+08	1.3979e+08	1.43186e+08	1.39819e+08	1.5339e+08	1.50549e+08	1.52671e+08	1.55905e+08	1.52494e+08	1.58935e+08	1.52481e+08	1.51009e+08	1.46572e+08	4.09192e+07	4.09846e+07	3.75406e+07	6.40909e+07	5.89976e+07	6.45704e+07	7.38186e+07	8.5535e+07	8.24393e+07	8.51276e+07	9.73579e+07	9.40008e+07	1.06609e+08	9.3389e+07	1.02524e+08	9.8531e+07	9.5703e+07	1.20957e+08	1.43955e+08	1.40279e+08	1.92282e+08	1.99836e+08	1.95363e+08	2.45458e+08	2.70777e+08	2.62163e+08	2.78364e+08	2.81775e+08	2.82791e+08	2.57001e+08	2.6929e+08	2.69621e+08	2.83004e+08	2.89048e+08	2.6998e+08	9.93772e+07	1.03439e+08	1.02592e+08	1.21198e+08	1.49901e+08	1.31218e+08	1.43167e+08	1.42657e+08	1.37624e+08	1.59874e+08	1.5392e+08	1.64269e+08	1.4428e+08	1.41282e+08	1.33275e+08	1.39803e+08	1.63249e+08	1.4316e+08
2474	PAXBP1				58624.6		83435	105566	60859.2	66575.1	61791	101966	74309.3	100070	91737.8	85768.4	79919.4	92467.2	52488.1				109948	244303	186583					158201	245385		56297.7	246969			66275.6	109547	152297	194759	215277	170341	119932		157476	74644.9	60188.4	76926.9	106497	121531	173564	159009	192041	107020							35214.9	38751.9								122650
2475	KIF22	115377							276806	134908	217458	207209	227779	221014	138706	83641.6	209770	126234			363195													205746			332590	214504	421372	100848	97102	157210	132088			190146		169034	286445	270782	264822		212063								107172
2476	UBE2R2	939377	1.02259e+06	873627	1.03536e+06	835754	1.0058e+06	811924	942774	754794	954927	931675	810438	653248	857231	701017	762788	690862	723567	875984	702710	643813	669776	675453	707469	600628	547600	687304	702699	436294	497765	347153	550978	528403	384128	182020	1.01204e+06	1.00138e+06	999509	1.06593e+06	1.00177e+06	1.13836e+06	965047	843017	899928	880209	1.07245e+06	941441	971794	639380	810227	979983	851631	934075	785668	522920	743591	347826	460492	552784	675896	731590	995834	318604	869895	375165	283558	234793	436655	323212	315747	425150
2477	ABHD16A	351514		136533	180979	290606	167021	321515	290302	160977	293451	296576	293566	244122	255164	273895	336665	273910	276584		237485	119824	209295	337362	281692	241678	307789	289811	318542	229917	343193	205608	314956	196100	200869	223580	189843	328132	254189	336485	393448	298884	488537	282947	404123	301684	322713	394186	335608	446318	396287	461706	385958	256554	265490	457035	480782	236802	392257	264869	388039	404008	355256	283471	253328	427952	79351.1	255839	416226	176930	313278	130863
2478	NIF3L1	128347			80260.3	139119	251553	280934	163936	205087	265304	187586	327904	323211	321996	371501	353200	326939	404356		67450.6		137680	145591	138826	86658.4	126544	74361	149185	159116	213825	115679	62732.1	116234	252504	119804		215947	228094	285498	234275	288311	243919	125930	152052	174251	147389	183335	277099	349119	281813	136422	320695	256976	109914		74124.4		101544	185057	226238	305581	68153	66140.3	126604	122889	89438.6	153867	187265	272061		245754
2479	PIGG	21102.7			108614	159065	389448	337989	206590	358615	348850	286582	316762	336148	336668	353392	330030	288739	307185									32581.4		126001	131895	67053.4						178147	141786	215369	204333	191384	266743	64461.1	216677	241792	329665	329102	360759	310976	337822	283541	164685	164794					39033.5		212229	247728	246717	136799	36902.1					103711
2480	NARS1	4.41567e+06	6.63656e+06	5.58482e+06	6.14163e+06	6.21421e+06	6.41928e+06	6.35517e+06	6.02819e+06	6.25919e+06	5.97642e+06	6.15888e+06	6.32439e+06	6.22467e+06	6.14061e+06	6.28442e+06	6.55612e+06	6.23263e+06	6.14895e+06	6.29686e+06	5.64421e+06	6.52114e+06	6.68022e+06	5.85231e+06	6.90118e+06	5.44908e+06	6.05206e+06	5.77477e+06	5.15329e+06	5.52313e+06	5.69463e+06	5.83975e+06	5.16504e+06	4.45619e+06	5.52508e+06	5.05463e+06	6.18375e+06	7.40474e+06	7.26004e+06	7.54263e+06	7.37611e+06	7.23893e+06	7.26373e+06	7.17926e+06	7.16626e+06	7.20258e+06	6.96952e+06	7.08196e+06	7.16483e+06	7.05257e+06	7.16761e+06	7.04386e+06	7.07202e+06	7.43529e+06	5.79293e+06	5.84099e+06	5.65049e+06	5.86663e+06	5.57338e+06	5.06838e+06	5.92e+06	5.63627e+06	5.2525e+06	5.55133e+06	5.1133e+06	5.10586e+06	4.15023e+06	4.70345e+06	4.62653e+06	4.1396e+06	4.48073e+06	4.08488e+06
2481	PLEKHO2	919237	426629	853740	619303	747810	804927	728404	821583	899945	914310	1.01763e+06	907300	1.01455e+06	1.03947e+06	957399	1.07183e+06	1.03198e+06	976889	1.34794e+06	1.04361e+06	881811	1.88613e+06	1.77143e+06	2.09435e+06	2.91363e+06	3.2538e+06	2.97374e+06	4.06418e+06	4.25715e+06	3.513e+06	3.84233e+06	4.15894e+06	4.21331e+06	4.89678e+06	4.28469e+06	423554	451216	461705	648241	591472	653339	841642	667485	709458	683116	850632	736822	738849	720251	794669	1.03466e+06	1.0425e+06	855018	1.59277e+06	1.22299e+06	1.69283e+06	861733	2.05052e+06	1.54069e+06	2.43707e+06	2.2383e+06	1.92908e+06	2.59302e+06	2.78944e+06	2.52763e+06	3.50807e+06	3.27039e+06	3.17044e+06	3.25276e+06	2.96654e+06	2.71852e+06
2482	NADK2	241444	88896.6	171648	186385	192939	182558	242994	277816	192741	246729	243893	144020	244319	217133	199854	250164	277702	394510			136205	224747	228713		369117	285039	417565	333860	414281	427880	904529	525503	1.3194e+06	669955	658747	76946.8	125298	153592	171060	209422	201023	219264	163006	255705	170773	253085	179745	290729	429759	268144	262128	339601	349741	180955	76838.1	87875.4	335977	201887	279556	558153	232725	392127	579611	489495	508557	1.2654e+06	854430	1.15623e+06	1.33902e+06	538230	608878
2483	LAMTOR1	1.20816e+06	396182	961871	962776	1.0141e+06	1.11601e+06	1.51572e+06	1.32433e+06	1.33413e+06	1.44077e+06	1.38852e+06	1.27865e+06	1.30856e+06	1.50302e+06	1.59091e+06	1.28847e+06	1.41721e+06	1.91082e+06	782522	1.01684e+06	684886	929182	832355	1.21268e+06	1.23469e+06	1.75717e+06	1.23799e+06	1.61426e+06	1.98792e+06	2.10248e+06	1.95879e+06	1.54741e+06	1.80884e+06	1.80665e+06	1.81239e+06	455680	976392	809556	1.12376e+06	1.30587e+06	1.40681e+06	1.6313e+06	1.09752e+06	1.41209e+06	1.39343e+06	1.51589e+06	1.45828e+06	2.08045e+06	1.91086e+06	1.71532e+06	2.29193e+06	2.10174e+06	1.7716e+06	1.28068e+06	1.61928e+06	1.08436e+06	484750	1.24214e+06	1.37358e+06	1.89045e+06	2.26029e+06	1.84164e+06	1.71492e+06	1.62295e+06	1.8045e+06	1.58901e+06	2.01635e+06	1.92345e+06	2.33059e+06	2.34329e+06	1.68666e+06
2484	ZC3H7A	183180	137121	229014	202323	306886	209160	303826	246794	332019	343453	350586	375095	318661	292492	246009	226134	331612	229258	227035	281098	91604.8	318924	154771	121910	223628	240564	230327	88557.9	214016	151259	283517	111693	186113	179867	123524	149229	189278	259513	217796	299504	321732	302459	257029	269426	201415	410427	315362	245824	356807	341307	398930	284100	211791	206073	121833	169947		292084	127616	253693	307207	170837	176676	264018	258055	223078	257758	108845	149924	248204	169777
2485	RFC5	1.05608e+06	921640	1.14065e+06	1.27379e+06	889018	1.28521e+06	994380	953597	975785	692171	635134	632144	475688	453469	478608	311452	394971	363465	1.38402e+06	2.21613e+06	1.63079e+06	1.49354e+06	1.78687e+06	1.87873e+06	1.53465e+06	1.3527e+06	1.57315e+06	794791	664533	988699	861507	758859	687342	448627	631814	1.59919e+06	1.60541e+06	1.57458e+06	1.41075e+06	1.28692e+06	1.308e+06	917146	698770	1.07537e+06	656509	741520	951680	812080	923016	857318	709211	796689	707423	1.18931e+06	1.00223e+06	1.50389e+06	730326	1.4337e+06	1.28943e+06	1.02162e+06	840208	840766	606248	619491	671538		276745		796953	332937	452355
2486	ARHGAP31	182741		140814	122724	256713	261043	273722	258792	277844	311884	290545	295237	308746	250946	262180	275631	264721	263583	200703	308429	293768	402787	584848	436504	466290	400458	383369	436056	444644	549031	361788	379433	396222	362702	296412	375434	215637	258938	345987	339746	334539	339103	178032	348146	236808	265583	268061	346787	343032	403546	324963	295857	301563	450835	453313	380202	195012	402832	363185	540474	370858	360818	286498	274454	297137	250471	476140	398017	349132		328878
2487	SUGP2	149553		186590	184177	180554	279528	231573	162125	156533	145082	155311	77717.2	171082	267880	95674.8	140249	71542	85782.7		213009		188830	177058	222897	107239	148833	474334						148746			191179	235096	291566	283468	302596	248750	210730	165117	188902	197787	273591	253770	165848	145048	262887	254206	213916	177771	128409	756639	144762		73409		144056					156754				146291
2488	CYFIP1	1.76496e+06	1.73127e+06	1.6579e+06	1.95796e+06	1.95282e+06	1.96515e+06	2.23122e+06	2.11666e+06	2.19599e+06	2.42076e+06	2.13147e+06	2.31563e+06	2.32226e+06	2.10115e+06	2.34837e+06	1.99881e+06	2.18357e+06	1.92887e+06	1.40295e+06	1.39117e+06	1.6863e+06	2.25211e+06	2.15519e+06	2.65332e+06	2.23009e+06	2.23747e+06	2.4161e+06	2.46225e+06	2.05252e+06	2.44449e+06	2.32813e+06	2.07967e+06	1.9537e+06	2.00067e+06	2.23163e+06	1.45785e+06	1.9351e+06	1.79729e+06	2.05802e+06	2.35664e+06	2.13079e+06	2.37832e+06	2.3403e+06	2.39581e+06	2.15049e+06	2.57662e+06	1.96999e+06	2.2173e+06	2.4416e+06	2.36489e+06	2.20634e+06	2.42455e+06	2.17668e+06	1.62712e+06	1.60028e+06	1.84761e+06	1.65589e+06	1.5284e+06	1.77223e+06	1.81227e+06	2.06955e+06	1.88661e+06	1.74421e+06	1.71201e+06	1.71903e+06	1.37363e+06	1.67559e+06	1.55677e+06	1.62728e+06	1.47743e+06	1.28638e+06
2489	COG2	439446					200652	272750	217858	247742	198566	294102	380026	312699	413341	350379	308770	378438	369920												97191.7		37305.1					153614	248417	220162	247732	134146	193169		200480	256747	292971	211895	276572	250658	233142	229453	245886	277784					68042.3		128368	173616
2490	EIF5	3.93866e+06	3.89174e+06	4.57018e+06	3.93345e+06	3.95227e+06	4.13025e+06	3.46283e+06	3.26535e+06	3.81716e+06	2.97318e+06	3.10375e+06	3.14101e+06	2.9284e+06	2.83175e+06	3.00257e+06	2.74958e+06	2.73649e+06	2.5167e+06	3.7977e+06	3.91019e+06	2.8321e+06	2.82134e+06	1.99312e+06	3.00602e+06	2.00053e+06	2.31967e+06	1.95267e+06	1.38866e+06	1.84707e+06	1.97236e+06	1.65106e+06	1.78732e+06	1.79218e+06	1.46646e+06	1.19977e+06	3.98935e+06	4.29986e+06	4.19245e+06	3.95438e+06	3.8406e+06	3.95388e+06	3.32214e+06	3.2025e+06	3.11575e+06	3.49547e+06	3.09314e+06	3.08741e+06	2.96556e+06	3.02334e+06	3.06233e+06	2.59548e+06	3.24123e+06	2.78147e+06	2.61025e+06	2.66597e+06	2.56797e+06	2.00346e+06	3.19269e+06	2.5822e+06	2.49898e+06	2.09756e+06	2.26741e+06	1.6553e+06	1.87881e+06	2.04176e+06	1.21134e+06	1.09306e+06	1.3224e+06	1.3861e+06	1.13056e+06	1.16894e+06
2491	TMEM245	104349	19689.7	21872.6	84598.8	31173.2	93632.6	171004	141521	145018	168876	157464	154187	156056	115112	143069	128532	146735	135659		8601.83	42786.6	76511.5	56297.7		70452.2	66694.8	76621.9	112898	41207.3	69112.1	59908.2	166309	83955.2	196317	79706.7		45943.2	32430.2	91079.1	98957.8	50400.3	91313.6		83303.7	28530.5	77213.2	34859.9	132942	138044	108114	77528.2	92619.2	140332							71885.9	110026	43020.5	31783.4	63978.7	37607.3				76008.9		47963.5
2492	S100A8	62829.4	11999.8	112444			133739		80544.6									227695		19583.6		4930.66	15984.6			69243.6	272730	59452.6				126000		408451		11428.9		15159.6	60913.6		20613.8		137999				36334.3								6.16901e+06		15522.5		205834								424641	1.96511e+06		297353		65958
2493	TDP2	182509			135337	111948	194405	88625	99758.2	100571	114034	99645.3	65979	73705.9	88653.2	101052	57602.1	101129	44359.1				115132			65417.1					77211.1						500130	215794	217612	170298	223980	168335	134841			102813	87953.7		97340.8	83623.2	78343.5	149038	125876	85974.1
2494	PRDX5	2.87962e+07	2.58813e+07	2.49161e+07	2.31098e+07	2.48424e+07	2.17338e+07	2.34564e+07	2.31943e+07	2.40255e+07	2.68639e+07	2.87061e+07	2.73488e+07	3.14841e+07	2.91666e+07	3.44739e+07	3.37077e+07	3.25364e+07	3.66631e+07	3.63668e+07	2.98056e+07	2.45357e+07	2.68378e+07	2.29264e+07	2.94893e+07	3.68095e+07	3.67493e+07	3.63961e+07	4.07134e+07	4.31364e+07	3.99369e+07	4.44057e+07	4.5432e+07	4.95488e+07	4.71336e+07	5.02382e+07	1.94446e+07	1.72345e+07	1.69025e+07	1.88061e+07	1.9014e+07	1.91555e+07	2.484e+07	2.66674e+07	2.46519e+07	2.16596e+07	2.43569e+07	2.38626e+07	2.72695e+07	2.72946e+07	2.86575e+07	2.80436e+07	2.74127e+07	2.77919e+07	5.07889e+07	4.75129e+07	5.00552e+07	5.22407e+07	5.65322e+07	4.88478e+07	4.89045e+07	5.14474e+07	5.52442e+07	5.54238e+07	5.58226e+07	5.74798e+07	7.1872e+07	6.62408e+07	6.39563e+07	6.86979e+07	6.23289e+07	7.00536e+07
2495	SCRN3				892819		294591	790913	1.00658e+06	857130	1.4753e+06	1.1611e+06	1.56721e+06	1.83727e+06	1.86169e+06	1.69224e+06	1.80354e+06	1.85524e+06	1.46194e+06						1.75399e+06		303765	1.60653e+06	1.40568e+06	894023	1.09385e+06	748779		529340				289089	1.0785e+06	942777	797871	843089	1.23233e+06	1.13737e+06	1.07828e+06	926695	794504	846989	1.32067e+06	1.42512e+06	1.40872e+06	941698	1.48172e+06	987191	126759	119330	165143				899765	638909			248279					600502
2496	TTC5	38756.1		136296	57329.8	103708	132962	208526	217688	194689	182676	187454	232900	258852	210719	208460	178173	158534	278853		116445			39713.9				62469	66952.1		102831	181790	72479.3	89218.5		169847	282761	176900	234543	263584	226919	244830	177352		82985.9	85753.2	87566.6		200883	140712	136483	177214	154992	139353	186878							107844
2497	IGHG1																	577523																1.0955e+06									327474				723792								4.05881e+06													720299
2498	RSL1D1	3.21716e+06	3.04781e+06	3.7002e+06	3.70418e+06	3.39498e+06	3.27334e+06	2.19021e+06	2.32747e+06	1.89043e+06	1.7735e+06	1.66212e+06	1.54165e+06	1.19278e+06	1.14899e+06	1.20672e+06	1.24593e+06	1.19095e+06	1.07244e+06	2.70543e+06	4.01996e+06	3.79084e+06	3.44385e+06	3.48886e+06	3.0354e+06	2.55284e+06	2.47213e+06	2.2894e+06	2.19038e+06	1.96217e+06	2.00565e+06	1.42149e+06	1.77691e+06	1.6047e+06	1.48825e+06	1.49684e+06	3.1297e+06	3.01134e+06	3.17206e+06	1.35843e+06	1.48709e+06	1.24607e+06	1.43229e+06	1.24026e+06	1.26253e+06	1.40386e+06	1.03825e+06	1.29554e+06	1.06128e+06	972002	1.20265e+06	1.19274e+06	868010	753011	2.75749e+06	2.6832e+06	2.49645e+06	2.4535e+06	2.42109e+06	2.00903e+06	1.77376e+06	1.79729e+06	1.79354e+06	1.38256e+06	1.20673e+06	1.58904e+06	693183	1.06777e+06	748179	1.03356e+06	976257	859559
2499	WIPF1	654346	394286	593366	573824	562020	570417	503401	677710	661382	609712	511272	520524	627400	690333	532693	707699	629366	731998	496646	773054	705585	892805	937670	1.07194e+06	1.1873e+06	1.50829e+06	1.53229e+06	1.6839e+06	1.77017e+06	1.61221e+06	1.70705e+06	1.98998e+06	1.61243e+06	1.44754e+06	1.71537e+06	443788	405245	421438	510518	534963	577804	485395	457841	338625	395460	407584	394815	208055	440474	451629	467197	380459	450499	734587	764610	810820	485415	594530	389235	779524	940915	834904	792592	898357	819169	1.06871e+06	494420	1.40001e+06	1.13968e+06	664294	1.15633e+06
2500	DGKA	289987	256996	180854	444735	532717	437572	602676	621574	616981	520312	550906	542567	481422	543991	511969	436120	434546	483524			125133	162550		220026	202644	202941	234317	161609	248751	330780	264667	251830	158023	85147	206343	227466	248088	176410	262758	286756	315945	309760	268245	187655	264506	346112	274975	281279	210349	232936	321428	334777	278383						163264	183928	180207				49114.5	51449.9	133772		169142
2501	HSDL2	739587	591873	771529	926174	872897	949351	1.07332e+06	988268	1.16112e+06	1.08772e+06	1.0335e+06	1.04998e+06	1.05242e+06	1.1062e+06	1.11978e+06	1.07859e+06	975840	1.01168e+06	165163	314944	473177	566464	420381	788331	874547	980445	1.05395e+06	954332	1.07878e+06	1.14743e+06	1.32182e+06	1.21414e+06	1.28741e+06	1.55297e+06	1.3339e+06	372961	427102	370616	409691	524171	539248	459748	476731	575695	578092	655474	490613	593421	478860	532787	516324	589144	458193	500041	316618	698909	489719	844345	775998	1.17519e+06	1.09744e+06	826186	1.10293e+06	1.07857e+06	1.12414e+06	697068	1.02522e+06	1.07531e+06	1.42135e+06	1.25594e+06	1.13348e+06
2502	IL16																			223843	166351	118625	358229	346736	316204	345165	383057	404798	305954	437850	357728	266057	267718	172978	157640																				284704	291801	250063		298060		283727	365851	120759	118387	37404.2	143769				144985
2503	SMARCC1;SMARCC2	1.04957e+06	871832	911339	1.03008e+06	1.16567e+06	1.09456e+06	825654	880280	934452	893999	833893	867821	744194	742238	704357	664525	721342	528068	1.20201e+06	1.32754e+06	1.16475e+06	1.23767e+06	955975	1.29745e+06	1.08708e+06	1.045e+06	872033	1.10309e+06	1.20561e+06	1.24033e+06	1.10414e+06	869226	1.00188e+06	956159	924065	1.47875e+06	1.50304e+06	1.43997e+06	1.37726e+06	1.29268e+06	1.50032e+06	1.2695e+06	1.41234e+06	1.31926e+06	1.29998e+06	1.45185e+06	1.47376e+06	1.27088e+06	1.24691e+06	1.10356e+06	1.30453e+06	1.26182e+06	1.3258e+06	811396	1.12538e+06	1.11239e+06	762884	1.10579e+06	851952	1.08515e+06	987191	1.14517e+06	922688	748561	900458	985967	938058	900975	946483	970246	805380
2504	DDAH1	1.44459e+06	893329	1.48687e+06	1.50068e+06	1.08082e+06	1.4278e+06	1.53406e+06	1.48062e+06	1.51102e+06	1.51768e+06	1.65561e+06	1.67272e+06	1.58693e+06	1.56837e+06	1.59248e+06	1.48867e+06	1.58151e+06	1.59412e+06	2.42473e+06	2.19415e+06	1.66345e+06	1.86214e+06	1.59577e+06	1.93562e+06	2.91436e+06	2.58461e+06	2.64883e+06	3.13293e+06	3.39376e+06	3.21256e+06	3.76633e+06	3.14278e+06	4.29319e+06	4.2612e+06	3.59937e+06	1.07728e+06	1.17164e+06	1.38335e+06	1.58421e+06	1.57975e+06	1.40077e+06	1.86101e+06	1.89364e+06	1.87131e+06	1.93536e+06	2.2422e+06	2.14442e+06	2.04868e+06	2.30974e+06	2.19823e+06	2.31583e+06	2.45038e+06	2.46502e+06	1.93453e+06	1.99489e+06	2.39675e+06	2.32428e+06	2.68312e+06	2.57646e+06	3.05105e+06	3.08046e+06	3.25179e+06	4.29622e+06	3.98245e+06	3.82469e+06	5.27533e+06	4.8143e+06	5.31663e+06	4.52047e+06	5.10235e+06	5.4943e+06
2505	PGAM1	2.58338e+07	2.76629e+07	2.98758e+07	3.38823e+07	4.02899e+07	3.75464e+07	3.44171e+07	3.63152e+07	3.9773e+07	3.48278e+07	3.58321e+07	4.12172e+07	3.97389e+07	3.84491e+07	4.8037e+07	3.95221e+07	3.84256e+07	3.81296e+07	4.21759e+07	4.24462e+07	3.2735e+07	3.90672e+07	3.54291e+07	4.54987e+07	3.82304e+07	4.70482e+07	3.73855e+07	3.2912e+07	4.29482e+07	4.1222e+07	3.64619e+07	3.02925e+07	3.07358e+07	3.1556e+07	3.33608e+07	3.04059e+07	4.19124e+07	3.75446e+07	4.60213e+07	4.35651e+07	4.63823e+07	4.40514e+07	4.14016e+07	4.37499e+07	4.40235e+07	4.43054e+07	3.68001e+07	4.66364e+07	4.55886e+07	4.59262e+07	4.31266e+07	4.39948e+07	4.31365e+07	4.33526e+07	4.41364e+07	4.10301e+07	3.91264e+07	4.69445e+07	4.50504e+07	5.00553e+07	4.42738e+07	4.69565e+07	4.45449e+07	4.13912e+07	4.46986e+07	3.60778e+07	4.01872e+07	3.78591e+07	3.39481e+07	4.11877e+07	3.9944e+07
2506	TMTC3	629635	749664	982415	1.45012e+06	925791	1.18501e+06	1.69473e+06	1.51069e+06	1.82004e+06	1.99938e+06	1.77696e+06	1.76893e+06	2.04784e+06	1.86319e+06	1.89548e+06	2.31844e+06	2.03851e+06	1.93398e+06	395680		576397	470417	481038	542566	606609	614013	574740	595205	386427	461404	320108	955092	762956	445711	793390	758523	844560	704418	956810	999437	999699	919699	802983	728372	1.23139e+06	912199	1.19817e+06	1.05346e+06	926376	1.34531e+06	1.1576e+06	1.10881e+06	1.06419e+06	355676		398687		766388	474707	332603	344921	429236	320726	277824	356958		526039		247572	582710	528664
2507	ZDHHC20	133113	63294.3	106939	47860.7	122432	202238	140548	118839	43247.1	140734	164750	49873.9	99987	74743.3	119965	64190.2	69126.8	93130.6	126640	72838.2		175693	105372	43982.7	174149	146898	48575.1	86259.7	181870	182418	77551.7	108816	92011.6	122610	97249.1			76239.3	71806	94158		88819.6		51498.8	136227	24808.1	83789.1	64874.9		39406.7	77399.6	38519.2	79153.6		120961			41968.6	34779.5	62678.7		86866.1			38375.2	96279.8				85901.1
2508	SH3TC1							57278.4						73451.6									56956.8	58428.5	101496		150713	162302		234125	228304	223728	90283.9	190108	189412	225043		43027.2	62220.2	95242.4	124890	112467	142724		74533.6	37999.9	165318	63271.6	86329.2		134594	115180	104256	75684.3							177841							62186.4		146101	188365
2509	MAP4	2.79937e+07	2.8694e+07	2.79916e+07	2.7082e+07	2.64328e+07	2.49307e+07	2.82968e+07	2.80494e+07	2.84027e+07	3.02867e+07	2.95463e+07	2.66537e+07	2.78583e+07	2.85029e+07	2.79998e+07	2.91578e+07	2.95262e+07	2.9468e+07	2.39849e+07	2.82084e+07	2.64193e+07	2.88383e+07	2.65096e+07	2.12217e+07	2.44906e+07	2.28376e+07	2.14904e+07	2.3231e+07	2.02906e+07	2.18478e+07	1.76412e+07	1.91621e+07	1.8371e+07	1.85386e+07	1.75792e+07	1.87522e+07	1.49215e+07	1.70299e+07	1.58136e+07	1.61016e+07	1.54271e+07	1.75649e+07	1.61478e+07	1.57615e+07	1.54194e+07	1.33381e+07	1.57319e+07	1.45171e+07	1.34689e+07	1.40606e+07	1.50865e+07	1.47006e+07	1.27549e+07	2.32706e+07	2.52516e+07	2.45007e+07	2.38457e+07	2.15272e+07	2.18837e+07	1.84564e+07	1.97111e+07	2.06712e+07	1.74774e+07	2.09947e+07	2.08291e+07	1.4671e+07	1.54942e+07	1.56872e+07	1.57164e+07	1.54265e+07	1.6209e+07
2510	STOML1										22455.2	7681	25749.5	14962.8	23853		9457.48	13149.6	44613.5																														39867.5
2511	CLPP	422278	151866	530597	645328	713501	749354	807549	911889	933215	871740	978436	934766	956258	969684	1.01821e+06	896225	978643	919086	583651	467203	233472	585758	498434	691422	769993	994810	786461	876620	1.08281e+06	1.00432e+06	828803	913567	975150	1.07181e+06	863497	162600	554155	671658	846949	855837	778601	729759	664001	703638	823142	674100	601031	532155	711115	645170	643583	611456	598582	527927	403507	547111	246590	789531	667258	996670	922908	745710	581360	898534	800581	665694	1.19969e+06	741052	880178	806823	949400
2512	HP1BP3	1.66119e+06	1.51175e+06	1.84212e+06	1.98986e+06	1.82291e+06	2.16984e+06	1.90505e+06	1.47684e+06	1.10575e+06	1.14346e+06	1.01866e+06	1.22935e+06	981509	996348	1.0487e+06	987265	1.15096e+06	943853	1.40497e+06	1.25446e+06	1.57472e+06	2.08818e+06	2.1019e+06	2.26018e+06	3.09557e+06	3.00052e+06	2.63888e+06	3.87406e+06	3.14772e+06	3.49995e+06	3.19949e+06	2.742e+06	3.12927e+06	3.7149e+06	3.02519e+06	599874	819125	599941	606367	821066	457130	864649	974044	933944	1.0569e+06	1.08266e+06	1.15699e+06	917449	882351	1.08808e+06	1.07286e+06	840566	350960	2.11005e+06	1.89554e+06	1.77316e+06	2.18338e+06	2.94869e+06	2.38557e+06	3.58685e+06	3.3298e+06	2.64445e+06	3.43694e+06	3.35399e+06	3.87976e+06	2.51462e+06	2.56482e+06	3.37261e+06	3.67816e+06	3.66154e+06	3.26138e+06
2513	ATF7IP	281442	206741	196455	253656	317875	287061	173911	178938	165630	225026	195574	164697	199100	156494	123458	201422	160816	132054	291251	181433	243934	309356	281465	298992	249325	191713	187096	193157	215291	204193	145974	74821.9	167531	213264	200630	358275	279723	321837	296991	314117	319029	337020	253481	181808	241930	289398	335387	356109	301165	240429	282006	233295	203131	230703	251208	294086		82743.1	144428	219969	281351	188740	139496	124499	150149	44519.7	185465	148599	134325	59414.8	132736
2514	ARHGEF15	358760	241934	325243	314425	414554	361983	376506	360835	399163	243734	206135	309488	235626	234920	222539	154372	195321	151628	194939	307120	230436	325062	272364	371864	298150	308096	265880	212867	295303	284382	116933	140605	208032	210460	220199	365884	475643	448227	383925	444495	378798	346432	359271	271236	367454	227361	290640	275238	230743	309543	371405	380964	144649	412277	466347	337935	84786.1	277684	202052	249310	317056	208497	274131	315422	240022	332916	168604	232597	104478	184437	288802
2515	TMEM237	289168		229414	172627	169190	427973	320930	326106	314854	310087	352126	290461	363110	342522	235219	422225	316766	417269																		160963	263363	468009	366691	273337	257543	206267				233870	266066	200346	133676	310459	334796	254850	191585
2516	ERLEC1	466572	232470	275844	677400	514763	530357	655700	499427	589999	674404	682368	837368	765872	754096	657255	790259	725443	752602	426338	476594	137256	473892	284439	430228	527335	511214	610101	448279	377909	534910	354737	420292	909495	536762	925668	393615	412296	329245	419422	393835	393971	670580	467662	416082	414601	463722	452859	618291	602392	607098	610524	580178	639577	898200	805797	597667	279712	702780	523347	851355	759037	563563	833108	531144	782393	603185	467581	544698	765051	634017	333411
2517	AKR7A2	2.22876e+06	2.84101e+06	2.49887e+06	2.91652e+06	2.94535e+06	3.69785e+06	3.61747e+06	3.82092e+06	3.87859e+06	3.88027e+06	4.03015e+06	4.36412e+06	4.59156e+06	4.6051e+06	4.36417e+06	4.61446e+06	4.85365e+06	4.88925e+06	2.33459e+06	2.72343e+06	3.1782e+06	3.63797e+06	4.11536e+06	4.07832e+06	4.28287e+06	4.89155e+06	4.48225e+06	3.97611e+06	5.99406e+06	6.06329e+06	5.95998e+06	4.92607e+06	5.21357e+06	5.36491e+06	4.81526e+06	1.72826e+06	2.48079e+06	2.35863e+06	3.04003e+06	2.97446e+06	3.10738e+06	3.91143e+06	3.7701e+06	4.27601e+06	4.43113e+06	4.28298e+06	3.9004e+06	4.69348e+06	4.38665e+06	4.24187e+06	4.13932e+06	4.97704e+06	4.15253e+06	2.82845e+06	2.75215e+06	2.85941e+06	3.74877e+06	4.97419e+06	3.84513e+06	4.76277e+06	4.42294e+06	3.44734e+06	4.58255e+06	4.17936e+06	4.50488e+06	4.47875e+06	4.66289e+06	4.99431e+06	4.42332e+06	3.4961e+06	4.58585e+06
2518	HSCB	61986.7													5824.83											53026.7	38055.8				72087	34228.4	58162.7	223628							32198.9		26487.9																											89592.1
2519	COLGALT1	4.56896e+06	4.12207e+06	4.79503e+06	4.93031e+06	4.66125e+06	4.71359e+06	4.97359e+06	4.81044e+06	5.02875e+06	4.83331e+06	4.50247e+06	4.68047e+06	4.52419e+06	4.33863e+06	4.66309e+06	4.95171e+06	4.994e+06	4.98795e+06	3.18358e+06	3.19186e+06	3.43698e+06	3.49907e+06	3.13748e+06	3.12486e+06	2.78336e+06	2.78575e+06	2.88024e+06	2.37179e+06	1.88061e+06	2.2178e+06	2.07735e+06	2.15742e+06	1.42621e+06	1.59607e+06	1.87528e+06	3.1246e+06	3.09718e+06	3.15826e+06	3.76467e+06	3.98822e+06	3.9978e+06	4.89277e+06	4.98745e+06	4.9766e+06	4.91594e+06	4.32745e+06	5.15794e+06	5.1304e+06	4.72401e+06	4.95703e+06	4.64799e+06	4.59058e+06	4.02408e+06	4.40744e+06	4.53742e+06	4.31033e+06	4.02703e+06	3.55537e+06	3.98511e+06	3.56076e+06	3.30846e+06	3.60137e+06	3.1684e+06	3.10801e+06	3.17836e+06	1.48975e+06	1.59759e+06	1.58689e+06	2.01291e+06	2.16648e+06	1.80777e+06
2520	ALDOC	1.19892e+07	7.35555e+06	1.1185e+07	1.12222e+07	1.04247e+07	9.76187e+06	1.09324e+07	1.34264e+07	1.22278e+07	1.77409e+07	1.74601e+07	1.67859e+07	1.8066e+07	1.82205e+07	1.6801e+07	1.54314e+07	1.95646e+07	1.92421e+07	2.05686e+07	1.4915e+07	1.7392e+07	1.84716e+07	1.32113e+07	1.86549e+07	1.44979e+07	1.50968e+07	1.15324e+07	1.35824e+07	1.64643e+07	1.42521e+07	1.19441e+07	1.36206e+07	1.26211e+07	1.57528e+07	1.05254e+07	1.21493e+07	1.27063e+07	1.31271e+07	1.27079e+07	1.14105e+07	1.02438e+07	1.37549e+07	8.78754e+06	1.13344e+07	1.12157e+07	9.93134e+06	8.85544e+06	1.08212e+07	1.16457e+07	1.50612e+07	1.20202e+07	1.17749e+07	1.02898e+07	2.34493e+07	1.56583e+07	2.18735e+07	1.13239e+07	1.82428e+07	8.72088e+06	1.63906e+07	1.88584e+07	1.73761e+07	1.28524e+07	1.45513e+07	9.80847e+06	1.09781e+07	1.19159e+07	8.27542e+06	7.4673e+06	1.11442e+07	9.55515e+06
2521	PRPF19	4.78428e+06	4.71475e+06	5.73351e+06	5.72523e+06	6.07323e+06	5.84383e+06	5.23647e+06	5.17321e+06	5.63033e+06	4.68637e+06	4.72787e+06	4.5886e+06	4.25513e+06	4.74695e+06	3.95601e+06	4.07328e+06	4.14765e+06	4.50695e+06	7.07082e+06	5.79323e+06	6.77311e+06	7.05276e+06	6.03724e+06	6.11427e+06	6.38445e+06	6.45986e+06	5.86804e+06	6.09416e+06	6.42571e+06	6.21061e+06	5.98358e+06	5.60737e+06	5.36523e+06	5.80394e+06	5.35676e+06	7.21889e+06	8.39135e+06	7.95201e+06	7.85533e+06	7.28848e+06	7.58913e+06	8.16436e+06	7.72126e+06	7.51042e+06	8.54489e+06	8.11371e+06	8.53594e+06	8.45361e+06	8.13621e+06	7.56429e+06	8.02214e+06	8.02198e+06	7.6375e+06	5.40672e+06	4.53497e+06	6.10055e+06	5.30368e+06	5.53769e+06	4.88514e+06	5.50723e+06	5.36707e+06	5.38666e+06	4.76883e+06	4.66467e+06	5.16201e+06	4.07655e+06	4.5343e+06	4.62622e+06	3.83683e+06	4.18566e+06	3.9441e+06
2522	RPRD1A	146262	85214.7	154803	200183	237971	205998	159297	185571	266356	175496	221470	223747	268498	224984	216528	184690	186504	224258	269785	93904.6	471127	113066	190234	196534	205656	247403	152472	193543	214274	199486	229543	66145.7	139426	121592	319120	464074	350751	348635	341777	365509	382859	296419	308704	236823	248135	232135	288827	346810	318112	240004	328133	362153	294233	172811	149862	115838		224193		282156	157904	99433.3	98696	67589.7	199968		114611		93012.3	199372
2523	RPRD1B	518318	501973	759135	817496	818458	764854	642230	819545	709506	599831	659307	753065	622247	658364	652085	637990	501391	533861	798969	785270	921926	795741	754221	800375	754157	1.0038e+06	864958	753062	1.11564e+06	1.01003e+06	971751	758437	1.06757e+06	942749	848143	821048	1.01104e+06	1.15534e+06	1.04911e+06	1.03877e+06	1.04927e+06	1.09321e+06	945236	1.21347e+06	1.02708e+06	1.34412e+06	1.21599e+06	1.07792e+06	1.07681e+06	1.20783e+06	1.28584e+06	1.38762e+06	1.0483e+06	801573	753570	719573	321275	833083	817480	981260	833118	688916	767346	762458	797729	693810	613781	697488	820229	749612	711546
2524	LZTFL1	253242	39080.3	204044	179335	214721	241203	304713	273161	280629	350287	354809	357442	349362	330808	351328	372099	425397	371988	87989.6	113800		109107	101929	131933	258785	226515	286390	285777	238335	345464	357789	343338	420023	418477	343807	82220.8	159167	211540	251694	248214	220393	338988	298982	280643	343787	319326	334977	232737	410942	331310	406543	420017	400275	296455	94224.2	122578	63867.5	195336	82789.9	212402	247232	204510	213257	322521	213284	247315	366608	375834	363252	296871	425696
2525	EHMT1	156415	94006.6	146367	139752	146950	126747	91011.7	105012	141513	60402.6	96642.3	142701	88533.4	75863.5	62758.6	68578.1	82967.5	75771.3		208291	143103	101276	136231	85502.8	174625	73375.7	110663	55541.3	86713.5	57628.7	36054.8	77762.7	47324.5	83438.4	22642.7	293979	255992	354417	243716	243803	188621	264096	22511.7	165725	202626	140783	149965	127883	172259	124551	231115	205542	292107	270863	228751	279753		106091		32278.4	157966	72471.5							99576.9
2526	EXOC1	1.55244e+06	1.22746e+06	1.35552e+06	2.11436e+06	1.92992e+06	1.7207e+06	2.13375e+06	2.17288e+06	2.12006e+06	1.91595e+06	2.36811e+06	2.09886e+06	2.04339e+06	2.03914e+06	2.04437e+06	2.29549e+06	2.09697e+06	1.82709e+06	464351	1.02097e+06	1.07799e+06	1.31474e+06	1.33311e+06	2.09863e+06	1.78128e+06	1.96468e+06	1.75129e+06	2.07268e+06	2.06506e+06	2.0428e+06	2.3262e+06	1.48471e+06	1.61211e+06	1.75452e+06	2.15486e+06	821707	1.21423e+06	1.25333e+06	1.4283e+06	1.40875e+06	1.33178e+06	1.81628e+06	1.23376e+06	1.5885e+06	1.29184e+06	1.52762e+06	1.47604e+06	1.73e+06	1.88254e+06	1.52706e+06	1.71875e+06	1.71491e+06	1.57269e+06	1.46774e+06	1.49582e+06	1.08985e+06	906026	1.01331e+06	1.56112e+06	2.23124e+06	2.39122e+06	2.11342e+06	2.27122e+06	2.07144e+06	1.75431e+06	1.44946e+06	1.29703e+06	1.60189e+06	2.12202e+06	1.81079e+06	2.39991e+06
2527	AVEN	464921	165654	625866	539873	525994	447569	516701	561551	519335	440550	540695	358308	433370	488813	361521	469252	353728	406868	296158	225899	284774	333712	297530	320118	265533	378009	295020	197369	237470	391166	516185	481210	417258	342717	389894	476692	267565	305363	362814	374838	435255	402139	196074	330008	312258	237367	221451	331328	365187	160722	281752	231828	218316	357542	468778	251116	126426	332243		237776	306555	221002	253859	245340	115284	101203	299195	184125	238687	286070	427816
2528	ENOSF1	75485.9		72481.5	106909	47735.4	147905	181647	114215	148238	113826	159140	187061	215608	156593	182489	226372	180860	193483		65949.5	164089	175896	184896	129342	156339	123219	145923	196343	89720.9	238939	200331	151859	182726	128009	108589		112240	98950.2	80117.8	137820	104308	130921	74636.6	189102		82657.6	185921	159544	129032	89441.1	70985	133702	101911			77149.7	116748	39926.6		211272	78673.5	88308.5	194130	66792	216385		36080.5		113231		97546.1
2529	MAD1L1	340751	125452	299471	275972	270890	312688	222181	297689	333423	339788	315821	288658	229392	271265	248676	236082	251423	322461	301407	248609	363968	164471	252458	265076	287642	363745	235687	264550	303904	256966	240725	248683	224045	390863	233791	245745	407231	450492	418769	361148	409549	431175	173179	319056	426290	273030	242415	259404	235878	331484	396722	347387	243288	264691		119641	205214	182631	307177	296398	142431	90323	62962.4	173832					249479	127895
2530	SLC4A1AP	494297	542577	509754	480138	555288	569579	367172	366780	454466	415580	278767	383459	294422	297176	275196	232934	261273	302904	493686	561371	507841	313169	457536	348322	302866	242788	338829	193740	241777	325676	175292	227218	271623	343423	258309	948834	710045	821950	627470	562071	552117	473454	287501	397316	488568	443318	399989	543275	508717	454505	555025	370740	549948	203389	417107	251271		372465	243496	387262	225073	259042	291716	469899	251576		262090	252034	275827	250737	178551
2531	WAPL	117912	81896	89976.9	153792	93334.5	155030	162822	118229	187755	78918.7	147411	124263	98470.3	123562	59635.1	111266	91671.8	114731	169289	52594.3	224060	189859	172334	130895	112572	47596.6	146680		56506.1	64092.3	83916.6	51709.4	82175.3	44927.9	101118	93218.1	117277	160096	151130	234534	179534	163658	102096	120210	187344	160799	103606	215897	157745	154347	190316	125025	105234	121334		115354				64866.5	68226.5	88212.2	34632.5	46047.2				38562.7
2532	AP2B1	3.39982e+06	3.30602e+06	3.4557e+06	3.77598e+06	4.00128e+06	4.62008e+06	5.16441e+06	4.80684e+06	5.17566e+06	5.77131e+06	6.04295e+06	5.92592e+06	6.49142e+06	6.26681e+06	5.96069e+06	5.67024e+06	6.59622e+06	6.33774e+06	1.38228e+06	2.18348e+06	2.73918e+06	3.51141e+06	3.19553e+06	3.58959e+06	3.07428e+06	3.07435e+06	3.29645e+06	4.02502e+06	3.52227e+06	3.97378e+06	4.16158e+06	3.88017e+06	4.32703e+06	3.49505e+06	3.88988e+06	2.41518e+06	3.36996e+06	3.10389e+06	3.72058e+06	3.49239e+06	3.07867e+06	3.67575e+06	2.9057e+06	3.22633e+06	3.61677e+06	3.6311e+06	3.44381e+06	3.77504e+06	3.45293e+06	3.23388e+06	3.89732e+06	3.65693e+06	3.45888e+06	2.76777e+06	2.95796e+06	2.53894e+06	2.62284e+06	2.22477e+06	2.72877e+06	3.35367e+06	2.81087e+06	2.44317e+06	3.37716e+06	2.99418e+06	2.85735e+06	3.49101e+06	2.38906e+06	3.3306e+06	3.48629e+06	3.33623e+06	3.00669e+06
2533	GAPVD1	1.27735e+06	755479	1.07936e+06	1.23929e+06	1.38223e+06	1.53947e+06	1.6226e+06	1.64829e+06	1.74883e+06	1.63969e+06	1.68662e+06	1.41065e+06	1.60125e+06	1.72747e+06	1.57762e+06	1.55812e+06	1.64611e+06	1.55307e+06	1.58848e+06	1.0796e+06	1.44469e+06	1.22112e+06	1.25473e+06	1.45573e+06	1.37281e+06	1.29587e+06	1.28015e+06	881900	1.20331e+06	1.35769e+06	1.18089e+06	1.13353e+06	1.29071e+06	1.03495e+06	802288	1.50861e+06	1.40505e+06	1.64146e+06	1.68626e+06	1.54331e+06	1.60656e+06	1.53489e+06	1.27244e+06	1.26875e+06	1.37093e+06	1.31672e+06	1.29949e+06	1.52611e+06	1.37013e+06	1.34e+06	1.64177e+06	1.37775e+06	1.36259e+06	1.1755e+06	818051	1.57631e+06	890855	1.24779e+06	1.34957e+06	1.56333e+06	1.45024e+06	1.19936e+06	1.34494e+06	1.4315e+06	1.33344e+06	1.38487e+06	1.04431e+06	1.09287e+06	1.24908e+06	862752	1.18285e+06
2534	GBA	1.9077e+06	2.28064e+06	2.02806e+06	2.21206e+06	2.01419e+06	2.19558e+06	2.09038e+06	2.26004e+06	2.12543e+06	2.18385e+06	2.46834e+06	2.19272e+06	2.22786e+06	2.12716e+06	2.15563e+06	2.34505e+06	2.47316e+06	2.32591e+06	1.17763e+06	1.65261e+06	1.84562e+06	1.69303e+06	1.63546e+06	1.77563e+06	1.70243e+06	1.82263e+06	2.07452e+06	1.87986e+06	2.13376e+06	1.76288e+06	2.40626e+06	1.94653e+06	2.26815e+06	2.55302e+06	1.9479e+06	528684	769077	684128	1.00712e+06	964847	1.08049e+06	1.15637e+06	1.01552e+06	1.08295e+06	942995	1.33501e+06	1.02518e+06	1.49552e+06	1.42667e+06	1.37015e+06	1.54018e+06	1.74469e+06	1.17995e+06	2.10678e+06	2.70372e+06	2.85936e+06	1.99305e+06	2.7697e+06	2.52093e+06	3.25131e+06	2.5687e+06	2.61523e+06	3.3024e+06	2.56805e+06	2.75233e+06	3.58066e+06	4.28212e+06	4.0981e+06	3.56879e+06	3.23579e+06	3.31475e+06
2535	SHE	61490.9		56028.3	113092	49090.9	126700	113625	113943	121934	118990	139800	67773.8	151973	78152.2	60838.3	57476.3	115639	119094	481054	425804	245614	636721	521276	609611	585354	726390	711975	1.05672e+06	902358	1.06963e+06	1.0154e+06	813301	913677	954212	833745	205906	219812	313902	326264	315312	270479	353314	298625	224414	193966	249631	142517	249111	153691	124140	191636	128045	111601	561117	352067	551609	239747	558260	480026	330269	568957	402299	366662	527519	486067	690292	771768	763354	732373	420318	660221
2536	COG1	296605	209428	231889	395921	418053	387794	523471	388731	488292	412828	492433	466690	365874	556692	406575	452909	491782	523404	194407	347687	368442	113331	323781	309346	212726	272455	200722	186534	294957	325118	153538	182284	305331	288377	236745	384129	467459	333227	418094	407343	371465	553409	316441	362627	222496	444163	371351	412240	365538	350261	428932	419607	441803	207789	151611	335341		424143		343536	274854	237138	165502	141039	235737				151830		115296
2537	POTEI;POTEJ	3.39849e+06		7.09794e+06	6.37946e+06	4.54074e+06	1.09252e+07	8.64189e+06	7.43009e+06	8.24757e+06	9.30475e+06	8.66203e+06	6.04721e+06	1.98098e+07	9.74432e+06	1.88574e+07	1.58861e+07	1.05402e+07	2.22778e+07	1.02926e+07	9.36535e+06	7.36409e+06	6.99327e+06	6.94399e+06	1.24163e+07	1.28906e+07	6.97694e+06	1.20604e+07	9.82245e+06	1.51783e+07	1.0845e+07	1.47906e+07	1.49915e+07	7.12359e+06	1.46519e+07	1.0033e+07	1.31658e+06	1.63235e+06	461828	2.67323e+06	1.77412e+06	394176	3.33427e+06	4.59824e+06	3.6471e+06	4.78937e+06	2.86054e+06	3.84447e+06	4.82621e+06	6.85346e+06	5.60967e+06	4.18405e+06	6.59305e+06	6.67502e+06	4.674e+06	3.8234e+06	9.8662e+06	2.60272e+06	4.90792e+06	5.6205e+06	8.6294e+06	5.46411e+06	6.9629e+06	9.35865e+06	1.21544e+06	7.70007e+06	9.5083e+06		9.22011e+06	5.81547e+06	8.3211e+06	8.43715e+06
2538	KLK10																	144707																																					1.01616e+06													1.99824e+06
2539	TMEM126A	387911	207558	276747	385738	230588	479962	517627	648708	541070	515602	593966	464779	494445	490568	493398	516830	376968	439812	111068	471801	210008	526846	637357	404060	614504	265685	660911	648099	525090	452956	447997	687631	683203	704213	352062	257490	313368	444565	448710	449313	484125	503801	590047	410659	447643	481575	478775	422789	554936	453851	541128	474783	358242	332285	105048	227774	215834	297189	441056	549659	524270	646068	491642	392281	538576	406597	404838	546968	567695	184448	465341
2540	HTRA3							101014	36063.8		162858	126536	121487	107423	107215	179314	127772	145137	202620															158908						78404.6	121844	82181	190042	156460	121610	210557	236354	305750	347429	364839	338896	442174	594013	456003												31121.2				139877
2541	BORCS6	104879		123153	120640	182481	134477	142930	191295	174370	234486	216635	205227	294956	267565	276861	202169	230760	260043			128111		132952	158849		130861	97250.8			156639	85324.5	33393.6	121135	205152		89663.4	129139	125042	111796	141619	146304	228796	144152	202807		148571	215091	235166	191128	199776	213400	192361	182579	218745						157883	133816				143712		70166.8		193347
2542	GATAD2A;GATAD2B	234946	288881	186534	249017	393569	435219	270881	353445	315860	249738	272847	287416	221336	197443	167921	208379	234969	260295	189290	719750	449663	520816	187582	632190	437752	256239	178917	318451	168917	570318	392495	410144	336247	337448	135315	545406	499813	610437	508112	478541	276839	478794	71745.5	364328	226511	370396	295467	476765	247480	457513	272318	197924	184477	195667	63841.8	176590		54865.7		292988	94236.1	209677	63728.2	78529.1	113645				106470	43031.7	95892.9
2543	SART3	712513	618151	647412	805822	642028	864466	810759	900469	781800	784401	841564	793367	652947	660312	706340	636153	575206	543501	642539	678064	706795	792201	876059	1.08462e+06	881257	1.09579e+06	1.13376e+06	1.03223e+06	1.00434e+06	1.18419e+06	1.24789e+06	1.00073e+06	1.13302e+06	1.12315e+06	1.02062e+06	901887	1.06029e+06	1.05961e+06	1.25947e+06	1.26368e+06	1.17669e+06	1.32883e+06	1.12442e+06	1.34266e+06	1.52575e+06	1.40177e+06	1.40531e+06	1.35333e+06	1.27825e+06	1.51527e+06	1.48427e+06	1.46839e+06	1.55424e+06	761103	413961	724601	606431	694233	421723	1.00077e+06	834224	713313	1.07031e+06	948135	782586	944286	828978	868241	917740	755236	866255
2544	ELOVL1	520310	371249	502979	681811	571928	609186	685598	615569	535687	685320	658178	590414	711066	614661	657047	752409	599873	594263	128385	270496	272192	445670	401332	344082	343737	227900	341665	137802	206413	256911	231508	178059	356560	203395	191716	317687	464381	347574	396435	455578	383339	416941	261826	324024	347002	255423	327783	359107	351460	288865	384578	337881	348212	438009	372021	291423	315944	415898	149096	304213	295373	153513	407689	290811	182332	292175	196717	94727.6	190309	190708	194397
2545	CUL3	338421	253642	352932	469958	436147	560237	579846	614296	583169	610602	651172	536386	636439	564217	588262	575113	601783	568108	268534	385430	446166	495213	384506	580514	497571	415143	448515	501597	557134	588434	511660	393344	576333	442638	434671	546465	702932	763555	947567	855583	911217	931132	770862	991465	1.02657e+06	979101	815088	1.08021e+06	1.05824e+06	1.01292e+06	1.04607e+06	1.02609e+06	979740	671075	452219	369151	263583	488294	357152	582802	560817	407650	425420	349256	437083	412918	394412	433445	587035	372953	340621
2546	SNX9	993747	1.05603e+06	1.08425e+06	1.15064e+06	1.3498e+06	1.16875e+06	1.05955e+06	1.10906e+06	1.23138e+06	1.17269e+06	1.14631e+06	1.18662e+06	1.06567e+06	1.08793e+06	1.23588e+06	1.0837e+06	1.07483e+06	976693	1.98019e+06	1.78794e+06	2.09816e+06	1.90898e+06	1.95329e+06	2.3711e+06	2.84413e+06	3.08323e+06	2.97422e+06	3.0467e+06	3.22331e+06	2.99777e+06	3.13372e+06	2.93321e+06	2.66853e+06	2.96186e+06	2.90582e+06	1.57061e+06	1.39109e+06	1.3773e+06	1.69091e+06	1.75315e+06	1.73875e+06	1.85062e+06	2.01214e+06	2.16884e+06	2.18103e+06	2.13041e+06	1.93222e+06	2.1449e+06	2.10774e+06	2.15675e+06	2.18493e+06	2.24061e+06	2.10498e+06	1.85506e+06	1.29432e+06	1.78583e+06	1.86353e+06	1.80918e+06	1.8625e+06	2.17329e+06	2.18499e+06	1.79827e+06	2.43804e+06	2.38473e+06	2.29599e+06	3.13312e+06	2.53786e+06	2.72867e+06	2.60526e+06	2.66799e+06	2.86518e+06
2547	CYRIA	151707	213876	156942	212086	379254	321105	510001	474029	501141	397805	451834	514615	449840	455002	460780	349500	337513	287445	452669	349748	616230	900806	742543	826043	912213	1.10858e+06	871657	1.16113e+06	1.09332e+06	1.25123e+06	1.1275e+06	821999	786218	649107	796252	416270	661806	507403	777272	803059	905873	854153	695430	712655	806288	1.01673e+06	855212	953724	968948	841327	888682	854964	863245	868351	563511	873505	619260	948929	626108	1.39943e+06	1.19661e+06	1.10993e+06	1.32414e+06	1.12076e+06	1.30619e+06	1.02275e+06	1.04369e+06	1.0053e+06	1.18645e+06	866491	1.10386e+06
2548	LRRC1								142159	169317	95056.1	112325	69109.5	68217.2	112268	120307	183421	99590.3		37125			189298	149366	172106	500762	331631	442112	346073	322797	463104	338410	196734	344838	371589	304807					77421.5		127371						53205.6	75453.1	62829.2			55070.8	138118		153325		318201	164186	534607	262857	265603	542908	421356	295277	168276	383819	284800	488494	366463	592658
2549	MRPS27	584563	761264	583183	674770	851500	988624	926036	976131	982811	954609	843030	907060	856261	941174	1.01621e+06	731577	686029	705421	669713	787887	720068	430198	739945	916482	895302	946637	1.04851e+06	640799	979047	1.13266e+06	976803	603091	955072	476169	506460	866985	1.3195e+06	1.31576e+06	1.2767e+06	1.32009e+06	1.2529e+06	1.2295e+06	820032	916879	1.24927e+06	1.25958e+06	1.13877e+06	1.13882e+06	1.19017e+06	1.11164e+06	1.07658e+06	1.04655e+06	981532	921602	764815	864159	663668	919618	572735	1.05698e+06	937142	845443	827284	882298	594696	733722	923649	777985	1.08705e+06	782205	829941
2550	AP1B1	2.31833e+06	2.00414e+06	1.77211e+06	2.29386e+06	2.14873e+06	2.33185e+06	2.59839e+06	2.45999e+06	2.54564e+06	2.57579e+06	2.62616e+06	2.66792e+06	2.63449e+06	2.657e+06	2.71022e+06	2.50314e+06	2.84433e+06	2.55784e+06	2.09215e+06	2.5608e+06	3.02861e+06	3.64373e+06	3.50697e+06	3.678e+06	3.54632e+06	3.49521e+06	3.74914e+06	3.61146e+06	4.00333e+06	3.74161e+06	3.75217e+06	3.92e+06	3.57946e+06	3.41345e+06	3.74426e+06	1.64561e+06	1.97202e+06	1.88929e+06	2.29846e+06	2.24938e+06	2.26293e+06	2.45179e+06	2.07871e+06	2.41095e+06	2.38199e+06	2.47211e+06	2.3353e+06	2.18082e+06	2.57686e+06	2.37785e+06	2.24549e+06	2.48892e+06	2.36313e+06	2.88987e+06	3.34472e+06	3.11126e+06	3.04321e+06	3.16848e+06	2.94866e+06	3.5036e+06	3.2987e+06	3.2134e+06	3.10764e+06	2.71438e+06	2.87407e+06	2.6939e+06	2.77097e+06	2.36628e+06	2.85804e+06	2.7987e+06	2.52767e+06
2551	TRADD	278233	207323	155266	392468	195055	406915	435333	422473	477603	562091	628398	547678	661927	567901	462657	621297	612340	597872	138833	278134		497294	245876	294206	275670	267557	312294	338042	265171	335968	255251	377688	333817	310942	389307	175530	168833	138627	158025	203856	240167	305290	125696	150780	164397	204579	229659	243953	268596	268907	221620	283389	246765	358276	257250	196556		418102		412800	298935	492288	156294	340019	455534	92774.6	360675	444290	433842	410890	317023
2552	NT5C	176306		184417	322524	673548	303469	505641	546068	593090	568786	752537	670099	721379	812704	947719	884316	788844	800291	742645	567209	403965	1.03401e+06	773984	988606	1.02799e+06	1.45317e+06	1.30864e+06	1.07758e+06	1.60814e+06	1.13723e+06	1.4938e+06	527697	956065	1.06626e+06	964636	240764	272889	235545	381705	148384	397689	389775	218176	117505	272733	407089	153542	522439	325583	362956	379546	553649	525754	717961	703045	528235	461585	1.12143e+06	781928	1.34533e+06	1.63736e+06	1.18743e+06	1.34525e+06	1.61819e+06	1.06893e+06	997469	1.42323e+06	1.22703e+06	862750	1.60272e+06	1.76964e+06
2553	IWS1	803742	494451	856224	766564	810152	953817	776707	695637	757114	638120	656061	571953	649540	626198	505378	599190	575142	428000	511649	612601	726798	871256	746149	980036	833148	759096	891166	652293	605620	754108	681592	624975	661228	398572	408886	812902	797062	892695	749283	839115	848692	829463	466470	758910	755120	722665	600517	750168	663475	755412	687057	755196	794703	492264	354048	545612	328969	505633	546890	714535	428924	418158	436292	440088	583224	489679	382783	365382	464553	346977	330095
2554	CYB561D2										21595.8		5281.66	10292.2	20729.3		15919.7	18876.4	19906.8
2555	RAVER1	2.01995e+06	2.07145e+06	2.36493e+06	2.48806e+06	2.45655e+06	2.08494e+06	2.11631e+06	2.00585e+06	2.24703e+06	1.62298e+06	1.78645e+06	1.69662e+06	1.42178e+06	1.33248e+06	1.47304e+06	1.13484e+06	1.09672e+06	1.46024e+06	4.02944e+06	3.3653e+06	2.59388e+06	3.80821e+06	2.36382e+06	3.37989e+06	3.31579e+06	3.33322e+06	2.59076e+06	2.16223e+06	2.61586e+06	2.8123e+06	2.63528e+06	1.69127e+06	2.18153e+06	1.74762e+06	1.97846e+06	2.39464e+06	2.79595e+06	2.87035e+06	3.00549e+06	2.90942e+06	3.05776e+06	2.94415e+06	3.14706e+06	2.92266e+06	2.81388e+06	3.0423e+06	3.14749e+06	2.92604e+06	2.97023e+06	2.42278e+06	2.53676e+06	3.00065e+06	2.77608e+06	1.86341e+06	1.98491e+06	2.3214e+06	738621	1.87603e+06	1.93286e+06	1.72297e+06	2.06598e+06	2.24916e+06	2.15273e+06	1.71792e+06	1.87571e+06	1.13379e+06	1.43042e+06	1.4323e+06	1.85778e+06	1.42341e+06	1.98511e+06
2556	SMAD1	890298	459749	889316	1.30984e+06	1.03259e+06	1.1396e+06	1.32961e+06	1.31321e+06	1.2974e+06	1.22501e+06	1.19778e+06	1.09533e+06	1.18798e+06	1.02107e+06	1.05878e+06	842517	907835	938060	2.14993e+06	1.67573e+06	1.63195e+06	2.16136e+06	1.67341e+06	2.0182e+06	2.6658e+06	2.76719e+06	2.76239e+06	2.19784e+06	2.39881e+06	2.2575e+06	3.10187e+06	2.09572e+06	2.60123e+06	2.23005e+06	2.3788e+06	822450	736704	625827	1.31863e+06	1.40669e+06	1.34759e+06	1.41118e+06	1.40477e+06	1.35367e+06	1.4646e+06	1.54517e+06	1.58291e+06	1.21216e+06	1.33937e+06	1.40104e+06	1.38987e+06	1.54771e+06	1.55456e+06	1.95538e+06	1.41258e+06	1.81813e+06	2.21151e+06	2.25213e+06	1.13337e+06	2.65241e+06	2.61333e+06	1.88137e+06	2.68703e+06	2.11804e+06	2.3943e+06	2.28911e+06	2.42779e+06	2.23469e+06	2.52356e+06	2.56242e+06	3.07271e+06
2557	GSDME	553396	1.0583e+06	637736	679050	860891	986813	1.1276e+06	1.14948e+06	1.03985e+06	1.0245e+06	956127	1.20016e+06	1.12543e+06	1.10948e+06	1.12679e+06	1.14551e+06	1.1459e+06	1.04449e+06	206915			212597	339033	253636	191377	214483	207641	174668	286425	268908	264819	165406	238386	219724	190169	110884	258659	266799	338599	445955	336037	484503	556705	411289	541154	445291	405129	492558	552668	574875	625167	659387	594014	387155	428965	258979	128949	264910	283095	485831	363833	394652	215927	398956	332849		320874		267807		281963
2558	CFAP410									28383.8	35526.2		18448.2		50434.7	37086.7	101117	105244	84396.3
2559	NDUFS1	2.7353e+06	2.77112e+06	3.14793e+06	2.79215e+06	2.95787e+06	3.1051e+06	3.34938e+06	3.21802e+06	3.36402e+06	3.05327e+06	3.21242e+06	2.90558e+06	3.23811e+06	3.00943e+06	3.43683e+06	2.97734e+06	3.042e+06	2.94654e+06	2.07493e+06	2.3803e+06	2.53365e+06	2.64064e+06	2.95294e+06	2.8161e+06	3.56455e+06	3.73259e+06	3.58559e+06	4.04618e+06	4.08453e+06	4.55044e+06	4.9124e+06	3.95658e+06	4.47607e+06	4.85557e+06	4.71038e+06	2.35049e+06	2.45304e+06	2.31041e+06	2.6893e+06	2.88696e+06	2.79723e+06	2.93996e+06	2.99143e+06	2.83357e+06	2.58207e+06	2.91514e+06	2.84252e+06	2.3843e+06	2.35362e+06	2.36044e+06	2.21986e+06	2.42862e+06	2.18227e+06	2.75282e+06	2.48669e+06	3.07207e+06	2.9098e+06	3.70284e+06	3.17334e+06	4.16193e+06	3.73674e+06	3.59282e+06	4.60391e+06	4.29209e+06	3.97746e+06	4.83321e+06	4.79706e+06	4.80615e+06	4.40642e+06	3.7207e+06	4.26495e+06
2560	NOSIP	1.57162e+06	1.16411e+06	1.7683e+06	1.5355e+06	1.83781e+06	1.81561e+06	1.22025e+06	1.21735e+06	1.13772e+06	793804	788693	860232	686424	710382	796502	640195	702729	556513	491530	807707	675333	662152	637275	635295	358926	448849	592211	254294	438856	452066	330942	186139	536983	250476	230622	1.19516e+06	1.34642e+06	1.62212e+06	913102	816816	901785	924242	585810	806379	871090	800331	840582	938393	869794	1.05863e+06	701601	867364	693962	377106	323979	361255		550924	484510	646488	817722	456130	448178	545379	407156	296392	691602	459091	182848	101587	262954
2561	HBS1L	520680	396838	785587	811112	798246	798211	843579	761467	826898	745644	704292	768275	756445	830230	693327	834710	642191	767711	730343	535018	455111	563412	333636	613184	260630	493243	560143	265297	404614	495507	432247	243425	473787	346481	406176	726268	868875	907557	986323	842592	945347	760161	478058	725650	736769	567620	516266	700940	551851	701588	761149	820278	605984	763154	518633	431033		294391	354403	547669	446583	459743	214968	252452	357567	227774	155153	280772	429512	253802	396388
2562	CD44	5.0637e+06	4.17889e+06	5.06455e+06	5.75463e+06	6.1743e+06	5.95113e+06	7.97339e+06	7.51143e+06	8.20799e+06	9.61956e+06	8.99832e+06	8.6776e+06	9.94163e+06	1.00871e+07	9.89564e+06	1.12701e+07	1.11873e+07	1.18807e+07	44315.7																	423113	776241	581686	351391	492215	386395	491482	178754	194858	538815	329003	586519	699693	616401	553194	823166	968695	723005
2563	UBQLN1;UBQLN4	6.46022e+06	7.49929e+06	8.66205e+06	8.57377e+06	1.02735e+07	9.04405e+06	9.96333e+06	8.90566e+06	9.85186e+06	7.90301e+06	7.05736e+06	7.27021e+06	5.24611e+06	6.45208e+06	8.24458e+06	6.61157e+06	6.71383e+06	7.14631e+06	8.47702e+06	1.30411e+07	1.11436e+07	1.09695e+07	6.63398e+06	1.23445e+07	7.85732e+06	1.32214e+07	1.01633e+07	6.65182e+06	7.97721e+06	9.83203e+06	8.73256e+06	6.56981e+06	9.42951e+06	9.41118e+06	5.00396e+06	1.05327e+07	1.1071e+07	1.06121e+07	1.03962e+07	1.08922e+07	1.0043e+07	9.31339e+06	1.12064e+07	9.51774e+06	9.54296e+06	7.36678e+06	9.47839e+06	9.40404e+06	8.55359e+06	9.58042e+06	9.00066e+06	9.27586e+06	8.26671e+06	1.33389e+07	1.18874e+07	1.25067e+07	1.28236e+07	1.5248e+07	1.3102e+07	1.06794e+07	1.30733e+07	1.41287e+07	1.229e+07	1.1254e+07	1.38988e+07	1.2071e+07	1.03111e+07	9.04468e+06	1.11388e+07	5.60883e+06	1.31988e+07
2564	NTN4	906275	606226	1.01381e+06	1.8559e+06	2.3027e+06	2.46045e+06	5.46459e+06	6.01155e+06	6.50455e+06	8.20065e+06	7.51822e+06	8.19532e+06	1.0273e+07	9.15701e+06	1.05501e+07	9.08899e+06	8.5089e+06	8.32751e+06	1.61144e+06	1.48356e+06	1.60528e+06	1.61935e+06	1.64119e+06	1.48107e+06	4.51587e+06	3.80097e+06	3.8021e+06	4.02816e+06	3.25164e+06	3.68147e+06	5.52463e+06	5.93029e+06	6.63822e+06	5.20246e+06	7.09446e+06	273834	153659	333274	2.19074e+06	2.02297e+06	2.19634e+06	3.43133e+06	3.55139e+06	3.31185e+06	4.13036e+06	5.09203e+06	4.18618e+06	5.7794e+06	6.58496e+06	5.73213e+06	6.34227e+06	7.01437e+06	6.91127e+06	2.60274e+06	2.97746e+06	3.05333e+06	6.47454e+06	4.85565e+06	6.72457e+06	6.06837e+06	5.93494e+06	5.13065e+06	9.78706e+06	7.86487e+06	9.62295e+06	1.0691e+07	1.07903e+07	1.36684e+07	1.17325e+07	1.17834e+07	1.41683e+07
2565	RRP12	472874	513226	555182	727256	861930	852483	726687	662152	711694	623470	615120	647396	551488	525160	623672	577302	556173	501211	364165	375018	303535	394989	413904	572765	502799	444484	398769	415482	271729	400254	280742	243659	193954	260325	200848	702581	804528	812316	604150	645235	407168	495439	350257	523824	617875	437745	640827	626803	631592	623780	548255	573236	521866	348788	373973	492542		412670	235199	469534	348563	297995	280123	511411	316527	138698	129346	196843	114146	184733
2566	TIMM44	712895	794832	731013	1.06964e+06	974834	1.06909e+06	1.28107e+06	1.30417e+06	1.19566e+06	1.12366e+06	1.16975e+06	1.21295e+06	1.23883e+06	1.27329e+06	1.27573e+06	1.2767e+06	1.16502e+06	1.09445e+06	651201	654053	536587	936363	955461	1.02558e+06	1.03455e+06	1.35043e+06	1.13086e+06	912474	1.35006e+06	1.39556e+06	1.35348e+06	819423	1.17991e+06	1.08238e+06	859882	850311	1.00619e+06	897800	1.26725e+06	1.15471e+06	1.21391e+06	1.2308e+06	1.07488e+06	1.16524e+06	1.09659e+06	1.2548e+06	995698	1.25273e+06	1.15545e+06	1.22466e+06	1.1261e+06	1.11982e+06	1.16184e+06	856712	1.0082e+06	1.05858e+06	784289	850700	985415	1.09894e+06	1.0788e+06	839871	811467	1.02151e+06	1.19806e+06	1.24341e+06	1.0484e+06	1.11978e+06	816334	680205	831458
2567	SNX1;SNX2	1.66169e+06	1.82439e+06	1.97466e+06	1.96374e+06	2.13492e+06	2.31633e+06	2.04581e+06	2.03104e+06	2.31975e+06	1.9838e+06	2.27008e+06	2.12252e+06	1.98441e+06	2.25276e+06	2.17269e+06	2.26657e+06	2.26112e+06	2.06145e+06	1.63429e+06	1.57e+06	1.98242e+06	2.06326e+06	2.56929e+06	2.48682e+06	2.37487e+06	2.76832e+06	2.83454e+06	2.78514e+06	3.2414e+06	2.62406e+06	3.27605e+06	2.60367e+06	2.43846e+06	2.96099e+06	2.58674e+06	2.32357e+06	1.83801e+06	1.56827e+06	1.94247e+06	1.88351e+06	2.1389e+06	1.62162e+06	2.52613e+06	2.70013e+06	2.34945e+06	2.21207e+06	2.28749e+06	2.17943e+06	2.46751e+06	2.30686e+06	2.36964e+06	2.48727e+06	2.40156e+06	2.60857e+06	2.28869e+06	1.76881e+06	2.41165e+06	2.94512e+06	1.76481e+06	2.81369e+06	2.41336e+06	2.1743e+06	3.12423e+06	3.0533e+06	2.77473e+06	2.93399e+06	3.36908e+06	3.30564e+06	2.51194e+06	2.963e+06	2.81685e+06
2568	CCPG1	52265.8		69888	91821.9	167331	114689	156467	120386	138234	145867	117076	96421.5	130045	91072.7	60613.2	162868	153646	174471																		67804	195532	155617	111124	111009	70812.9			36124.7	49076.6		75231.2		53125.2	143972	75327.1	72783.2
2569	COG6	401519	322903	599515	582039	306303	507902	464714	516162	564719	556181	543266	388956	518568	523448	395932	573358	497999	572018	101876	275824	477577	314185	423714	478404	573930	377002	348454	314716	339799	391163	312506	314808	263061	255590	175466	226558	443529	383913	339603	462282	332006	298918	253326	322223	338679	409273	266635	290760	398055	260784	360700	234323	180245	345517	285983	298377	226145	281052		317950	217177	309167	198660	299414	199020		162719		291684		190938
2570	PPIA	2.78718e+08	2.83812e+08	3.06338e+08	2.20058e+08	2.50574e+08	2.76132e+08	2.49434e+08	2.30364e+08	2.2244e+08	2.47078e+08	2.01504e+08	2.41193e+08	2.25116e+08	2.3242e+08	2.70952e+08	1.99108e+08	2.36578e+08	2.43105e+08	3.8412e+08	3.05647e+08	2.93503e+08	3.04612e+08	2.70574e+08	3.20521e+08	2.87294e+08	3.36496e+08	2.99393e+08	3.00164e+08	2.97059e+08	3.54815e+08	3.25929e+08	3.22018e+08	2.76347e+08	2.66003e+08	2.83388e+08	1.70378e+08	2.30287e+08	2.25157e+08	2.48616e+08	2.45901e+08	2.616e+08	2.76425e+08	2.7357e+08	2.49331e+08	2.38457e+08	2.70992e+08	2.57012e+08	2.61259e+08	2.50267e+08	2.28088e+08	2.4191e+08	2.3094e+08	2.31141e+08	3.43766e+08	3.99942e+08	3.76683e+08	3.78562e+08	3.75581e+08	3.71814e+08	4.00298e+08	3.56191e+08	4.03259e+08	3.93805e+08	3.56932e+08	3.64912e+08	3.62996e+08	3.54479e+08	3.88035e+08	3.46878e+08	3.63924e+08	3.76064e+08
2571	CHMP1A	853509	661113	999285	1.05083e+06	713857	990649	909281	899312	941558	948370	990676	910280	752528	866310	643003	778962	769898	815966	630759	424104	806586	514869	726302	680791	697268	729230	483922	646015	630235	730348	761929	722682	627447	501708	637849	443921	328147	481527	671087	565058	446364	767530	825228	689205	708024	798357	752221	941491	667986	487117	769107	837283	562251	539386	374954	421198	352967	568486	421486	715688	324248	486873	667188	447046	503915	226768	686387	165906	455638	469439	488145
2572	EEFSEC	65783.7		137754	313573	187625	185394	226784	227206	170321	215315	277387	136935	208694	266478	143913	268658	248084	201845		98542.7	76762.7		79775.3		123749	158468	61315	116661	61635.8	105886	84988.8		167924	194183		224900	247720	176902	224052	304978	498820	240154		227776	244734	154940	176556	216824	159956	145419	259910	253738	152296	209728		89158.2		141593		120142	207748				173926				139939
2573	PSMD13	3.21178e+06	3.2569e+06	3.07969e+06	3.62103e+06	3.44383e+06	3.87441e+06	3.94662e+06	4.39803e+06	4.19736e+06	3.93335e+06	4.26153e+06	3.86345e+06	3.887e+06	3.87088e+06	4.05203e+06	4.03887e+06	3.95505e+06	4.2219e+06	2.65531e+06	3.55024e+06	3.39017e+06	3.43564e+06	3.12569e+06	3.56507e+06	3.20267e+06	3.05329e+06	3.27884e+06	3.06348e+06	2.70697e+06	2.81944e+06	2.64669e+06	2.49367e+06	2.69751e+06	2.29642e+06	2.24559e+06	2.58101e+06	3.58117e+06	3.08981e+06	3.76657e+06	3.72453e+06	3.62411e+06	3.52818e+06	3.11556e+06	3.65074e+06	3.20438e+06	3.37132e+06	3.37234e+06	3.54037e+06	3.43668e+06	3.42084e+06	3.63617e+06	3.41669e+06	3.34443e+06	2.72173e+06	2.81642e+06	2.55309e+06	2.66954e+06	2.9955e+06	2.4831e+06	3.03408e+06	2.89533e+06	2.26537e+06	2.57679e+06	2.09982e+06	2.35267e+06	2.06662e+06	1.95126e+06	1.99823e+06	1.95259e+06	2.02587e+06	1.97006e+06
2574	RIOX1	487266	376312	450433	385325	331591	371996	441798	439707	372167	427964	359790	284004	375726	439358	317911	409405	270926	320929	308292	387666	354138	505828	225477	722577	884294	734909	633901	447564	501882	419732	779429	381799	500899	413447	424225	230070	669153	522418	807427	707604	542030	900830	696848	489162	680140	692284	699443	752227	761353	588891	883341	742644	603816	753450	317036	576232	732488	589745	524012	552922	486885	558619	678439	445466	377415	236838	194570	261918	416134	539154	289117
2575	TMEM179B	311668		305454	295586	267229	433141	490541	387376	490436	563287	498722	539155	488281	427470	645938	412991	461391	649546		267885	241936	348801	178015	385683	310617	435737	367078	197281	346320	438418	327176	425803	742992	479094	649544	474863	296827	380440	263004	323634	357658	414657	320840	125307	485506	438659	390677	366415	204602	373877	577687	392452	561206	451634	263436	193906	197091	277970		358759	415519	247519	355945	460197	447223	295158		566836	635461	448415	491268
2576	FBLN2							25934.3		28747.5	100624	104407	74434.7	185876	181971	104041	202243	207484	188168											41513.8	99042.9	140887	136561	199380	232984	229374							49562.2		25341.5	210390	295228	158717	367771	356193	282948	761004	865012	566167					55798.8		33791.6	119648	94759.7	278304	152449	236723	162466	186115	238130	254645	304002	341162
2577	GCA						30232.7	29688.4			63213.9	62180.9	55066.2	35171.1	31206.9	27753.8	50630.1	61149.3	46397																			142324	124801	282328	284240	204830	453509	363286	394989	523570	498937	482181	524116	492036	432745	660985	540997	557610
2578	SRI	4.19099e+06	4.2121e+06	5.04398e+06	4.49967e+06	5.10374e+06	5.58271e+06	5.76256e+06	5.84109e+06	5.46375e+06	5.49258e+06	5.51282e+06	5.52519e+06	5.48865e+06	5.64785e+06	5.60014e+06	5.45778e+06	5.45811e+06	5.11051e+06	6.27449e+06	5.25998e+06	4.78785e+06	5.56305e+06	6.47564e+06	6.73912e+06	6.67302e+06	7.18405e+06	6.90228e+06	6.2777e+06	7.4791e+06	7.63498e+06	7.30623e+06	6.24955e+06	5.16946e+06	5.76883e+06	5.74778e+06	4.81348e+06	4.88437e+06	4.26469e+06	5.17456e+06	5.08658e+06	5.54447e+06	5.56245e+06	6.92465e+06	6.68504e+06	6.47971e+06	6.52005e+06	6.20473e+06	6.06839e+06	6.21596e+06	5.62889e+06	5.77754e+06	6.15851e+06	6.6051e+06	5.12127e+06	5.37717e+06	5.24939e+06	5.00396e+06	6.3514e+06	5.34857e+06	7.30345e+06	6.66894e+06	5.78899e+06	7.11111e+06	6.54867e+06	6.0836e+06	5.69454e+06	6.90631e+06	5.64595e+06	5.13052e+06	5.40206e+06	5.74977e+06
2579	GTPBP6					15294.6	22933.8	46751.7	39526.7	86962.7	66780.4	59222.4	68185.4	72712.5	65768.4	46007.2	37153.7	99352.1	74554.7																					114474	50005.2	96963	58309.9			65518.4	49648.2		75059.9	107912		116782	55831.6	24054.8							120351	53727.3
2580	SOX17	2737.31																	336291
2581	NMRAL1	142624		208665	294714	160529	308669	381711	300249	252033	204417	259789	315669	247304	144710	266023	299940	251685	166443		93705.9				52429.5	124952		104168	154144	36750.2	98162.5	84172	42383.8	66187.5	107283			220316	119317	151978	255634	233067	256993	165135	146217	144766	204544	207302	148346	187594	196434	266327	278597	223442		42708.9	30712				188092	82398		137921			224205	70792.7				57184.9
2582	EPN2	381955	190716	376238	389759	370677	460264	421727	425628	472397	543856	526495	432726	494691	506751	377684	454883	528819	441521	72305.9	133807	143695	142979	154911	192942	169003	190881	194345	121722	186943	214164	151539	99384.9	245518	112461	82333	146474	189919	255208	267854	231985	306121	290990	135567	238677	292357	275315	285540	251489	331383	240515	268423	324904	316589	143416	105520	109616		130884	170487	227281	320105	133437	187167	126211	56349.2	80199	87293		189962		165702
2583	EPN3								75317.1	81417.2	92494.7	85586.9	141659	138641	118055	124753	126992	138526	106309																					4940.99	19793.5		23230						42604.6		10637.1	41641.6	48616.1								18312.7
2584	USP9X;USP9Y	552607	434465	574653	770388	772000	883348	977867	947836	1.03215e+06	1.13339e+06	1.09549e+06	1.03187e+06	1.08536e+06	1.04432e+06	1.01615e+06	1.13116e+06	976316	943554	568392	468625	489702	751905	906873	983713	956635	875182	1.08168e+06	831449	834104	1.10316e+06	849341	777679	1.0326e+06	743081	704080	494569	720306	707381	933549	1.06274e+06	941577	1.05053e+06	920525	970611	985097	871796	968663	1.00909e+06	894570	935475	982490	1.09421e+06	920611	734024	613912	847326	516840	945901	647442	1.1103e+06	1.00302e+06	802948	1.11299e+06	1.01293e+06	995816	855927	931416	885118	1.09623e+06	759968	866188
2585	NFKBIA	181445		136989	174313			234599	267285	139226	250179	139229	187512	102476	187846	174292	158147	199395	155650		92842.9		250867	388044		501746	367905	495283	412746	345118	497408	569228	325065	403304	411569	441260	16946.3	92454.6			166955			49481.9	117056	115234				46567.1		118422	124846	43761			177347		177715		288794	147933	40059.1	160531	68876.2	163248		83254.6	208956	241209	136465	98331.6
2586	EIF3K	1.37121e+06	1.33087e+06	2.17823e+06	2.81248e+06	4.96642e+06	4.2075e+06	3.72155e+06	3.65598e+06	4.96071e+06	4.42425e+06	4.15821e+06	5.15607e+06	5.00881e+06	4.4537e+06	5.33698e+06	4.03258e+06	3.88958e+06	4.19992e+06	1.71042e+06	2.23097e+06	1.28998e+06	2.20768e+06	1.54226e+06	2.61266e+06	1.44554e+06	2.29922e+06	1.43734e+06	1.0074e+06	2.14233e+06	1.70763e+06	1.19622e+06	982863	994848	1.61502e+06	919454	2.9126e+06	7.68664e+06	6.03009e+06	5.97439e+06	6.16273e+06	6.2515e+06	4.71047e+06	3.69604e+06	4.32281e+06	6.23752e+06	7.20871e+06	4.07989e+06	5.748e+06	6.14917e+06	6.8067e+06	5.12032e+06	4.83077e+06	6.4726e+06	2.27466e+06	1.58076e+06	1.53876e+06	1.21237e+06	1.96158e+06	1.28505e+06	4.39387e+06	4.42782e+06	2.60127e+06	3.03551e+06	1.26093e+06	2.02003e+06	1.31708e+06	1.06518e+06	1.09089e+06	1.02956e+06	1.24261e+06	1.49064e+06
2587	ENDOD1	867160	709161	870635	1.29497e+06	1.17892e+06	1.27569e+06	2.18952e+06	1.89638e+06	1.98261e+06	2.57662e+06	2.53637e+06	2.36768e+06	3.27971e+06	2.74773e+06	3.36843e+06	3.80209e+06	3.45474e+06	3.23606e+06	330573	496386	292364	603346	545116	504109	752089	611224	681280	992852	915429	1.00096e+06	1.12633e+06	1.15554e+06	1.3707e+06	1.55542e+06	1.22693e+06	362568	440878	518826	529224	643141	590043	819148	578205	547528	752546	580114	861013	951223	1.14335e+06	830801	1.09269e+06	1.15877e+06	867413	655918	579967	379352	429815	642745	504167	926328	790820	703113	966012	1.19922e+06	662831	944106	1.22067e+06	1.21197e+06	1.21977e+06	680871	1.53458e+06
2588	EIPR1	337257	583116	485657	679452	641684	715924	636880	624910	650835	727502	811326	707154	621323	664338	723593	668130	693570	642412	470945	430510	561529	624122	696008	687819	533722	540654	519698	339180	545618	505704	636620	464943	460411	243884	561486	553548	495517	475242	611973	590877	505434	519438	646106	540836	457669	503734	623737	533430	667752	502551	607792	630829	441685	645204	696134	715421	624692	645273	554940	752625	607259	549570	653376	621010	663620	476102	482791	592680	656202	331164	435929
2589	ZWINT			66374	36978.4		102048	32138.1																55526.2													180701	134938	204788
2590	MYADM	1.23822e+06	796883	656207	1.22116e+06	1.50075e+06	1.1384e+06	1.7109e+06	1.34849e+06	1.87009e+06	1.94881e+06	1.50708e+06	1.6598e+06	1.74996e+06	1.44177e+06	1.8261e+06	1.84456e+06	1.70635e+06	2.00815e+06	607713	640588	628989	473264	181670	836992	916427	1.04725e+06	949866	1.33235e+06	1.00737e+06	846087	450651	883380	573894	627997	565679	572108	1.32309e+06	1.19058e+06	1.15452e+06	1.24975e+06	1.07211e+06	1.19254e+06	993178	1.07312e+06	1.335e+06	1.29858e+06	1.31671e+06	1.67848e+06	1.61347e+06	1.65135e+06	1.49763e+06	1.60269e+06	1.69797e+06	1.29603e+06	1.15057e+06	1.50975e+06	1.51379e+06	1.69828e+06	1.40065e+06	2.15386e+06	2.10753e+06	1.64871e+06	2.6438e+06	2.91859e+06	2.3344e+06	1.59641e+06	1.77029e+06	1.57346e+06	2.04971e+06	1.69127e+06	1.31972e+06
2591	EXOC3L4							65492.8	106541	55943.8	261084		162285	221938		168956	334091						159994	131508	68895.4	214173	118391	343995	199574	337532	333317		157238	267212	137724	177925																2470.82																		45575.6
2592	RPN1	7.14648e+06	6.67807e+06	6.76158e+06	8.88226e+06	8.60515e+06	9.01776e+06	1.02627e+07	1.00209e+07	9.5844e+06	1.05981e+07	9.26301e+06	9.46898e+06	1.00363e+07	9.07234e+06	9.92875e+06	1.0027e+07	9.1426e+06	9.41851e+06	6.45176e+06	7.9025e+06	5.79641e+06	7.34855e+06	5.83713e+06	6.90447e+06	6.81356e+06	6.93111e+06	6.0794e+06	6.92128e+06	5.73201e+06	6.54528e+06	5.78613e+06	5.73065e+06	5.4958e+06	5.5379e+06	5.98943e+06	7.30239e+06	8.85534e+06	8.8756e+06	1.01362e+07	1.0583e+07	1.04646e+07	1.10879e+07	1.12883e+07	9.92754e+06	1.0649e+07	1.0904e+07	1.20479e+07	1.17035e+07	1.11468e+07	1.16805e+07	1.12176e+07	1.0331e+07	9.42447e+06	9.35309e+06	8.90311e+06	9.33502e+06	8.74158e+06	8.99088e+06	8.7281e+06	8.79861e+06	8.25978e+06	8.93794e+06	8.56928e+06	8.50985e+06	9.41583e+06	5.83367e+06	6.9792e+06	6.02825e+06	8.27295e+06	7.80258e+06	7.96272e+06
2593	ME2	1.0071e+06	698021	1.04559e+06	1.17598e+06	1.07279e+06	1.13827e+06	1.29642e+06	1.31793e+06	1.39072e+06	1.21135e+06	1.22587e+06	1.29242e+06	1.33027e+06	1.31331e+06	1.35988e+06	1.08587e+06	1.23549e+06	1.00403e+06	628815	831207	654367	1.06677e+06	1.02868e+06	1.13713e+06	1.36538e+06	1.15994e+06	1.40616e+06	1.29022e+06	1.38149e+06	1.3637e+06	1.47176e+06	1.16838e+06	1.36043e+06	1.2022e+06	1.40626e+06	1.44884e+06	1.43261e+06	1.41555e+06	1.4136e+06	1.70331e+06	1.44257e+06	1.80762e+06	1.71214e+06	1.35969e+06	1.6272e+06	1.69907e+06	1.84199e+06	1.56106e+06	1.61674e+06	1.53686e+06	1.87327e+06	1.69472e+06	1.64437e+06	1.58305e+06	1.25623e+06	1.3337e+06	1.35307e+06	1.64047e+06	1.38411e+06	1.62308e+06	1.6138e+06	1.51992e+06	1.77568e+06	1.49388e+06	2.01192e+06	1.87924e+06	1.48617e+06	2.06375e+06	1.80817e+06	1.71294e+06	1.96776e+06
2594	CUL2	783326	795680	796394	851434	788167	955282	1.00035e+06	1.02338e+06	977946	822671	969174	886672	828613	838832	842363	768561	860053	767231	661132	628475	880528	695829	825647	1.07419e+06	997773	783905	906420	722416	774046	835720	695745	592352	683879	663252	764251	547343	860516	865671	978410	807116	909164	921404	588009	864507	993320	825335	946528	758698	791910	781027	794980	863196	698436	507900	501993	516728	362998	460186	413428	639662	553826	557484	541703	541660	433134	349133	394243	500219	462434	452521	266350
2595	TUBB3;TUBB4B	6.42866e+07	7.27862e+07	1.25613e+08	1.42772e+08	1.49105e+08	1.19916e+08	1.07577e+08	1.03724e+08	1.03523e+08	8.80938e+07	8.20427e+07	8.55487e+07	7.53614e+07	7.79557e+07	8.64041e+07	6.8805e+07	6.69843e+07	7.86403e+07	1.68934e+08	1.48756e+08	9.32806e+07	1.54534e+08	6.23298e+07	1.49177e+08	1.3149e+08	1.41238e+08	1.09238e+08	1.15225e+08	1.17569e+08	1.17573e+08	1.14639e+08	7.50149e+07	1.10241e+08	1.01995e+08	9.26306e+07	1.05963e+08	1.00506e+08	1.05835e+08	1.02831e+08	9.43239e+07	9.3346e+07	8.36678e+07	9.1293e+07	8.56391e+07	8.2471e+07	7.4203e+07	8.45028e+07	9.08796e+07	9.32082e+07	9.27524e+07	7.5065e+07	7.53402e+07	7.00807e+07	1.4014e+08	1.47353e+08	1.36141e+08	1.47491e+08	1.37974e+08	1.39751e+08	8.83135e+07	1.04203e+08	1.11235e+08	1.11057e+08	1.16453e+08	1.12627e+08	9.4607e+07	1.06796e+08	1.09232e+08	1.02242e+08	9.86928e+07	1.04458e+08
2596	TUBB2A	8.05097e+06	8.22936e+06	1.2471e+07	1.3891e+07	1.62602e+07	1.60174e+07	1.74789e+07	1.78558e+07	1.82003e+07	2.21405e+07	2.22494e+07	2.23147e+07	2.51919e+07	2.46211e+07	2.7872e+07	2.86988e+07	2.93551e+07	2.82793e+07	8.94988e+06	9.22428e+06	8.39914e+06	9.8717e+06	4.03969e+06	1.00592e+07	9.19403e+06	9.49356e+06	9.20948e+06	6.25731e+06	9.72534e+06	1.00835e+07	9.2883e+06	5.55992e+06	1.07845e+07	7.13209e+06	7.19768e+06	7.93123e+06	1.03344e+07	1.06575e+07	1.03803e+07	9.48076e+06	9.94591e+06	8.87973e+06	7.80918e+06	6.71173e+06	8.66694e+06	9.25368e+06	9.16351e+06	1.16197e+07	1.08963e+07	1.19048e+07	9.98459e+06	8.97472e+06	8.60002e+06	1.83518e+07	1.74002e+07	1.68884e+07	1.5313e+07	1.5296e+07	1.47217e+07	1.58238e+07	1.45071e+07	1.43181e+07	1.31793e+07	1.44761e+07	1.28425e+07	1.16347e+07	8.39128e+06	1.39995e+07	1.34878e+07	1.20659e+07	1.10557e+07
2597	TUBB	7.72192e+07	8.30953e+07	1.16878e+08	9.47049e+07	1.30328e+08	1.2485e+08	1.25328e+08	1.32372e+08	1.3483e+08	1.36807e+08	1.36442e+08	1.44014e+08	1.32497e+08	1.27299e+08	1.53022e+08	1.49291e+08	1.4531e+08	1.42671e+08	1.82104e+08	1.75179e+08	1.18994e+08	1.46088e+08	8.77128e+07	1.23707e+08	1.33177e+08	1.39123e+08	1.16879e+08	1.17987e+08	1.23634e+08	1.09564e+08	1.08392e+08	8.87438e+07	9.7513e+07	1.05257e+08	1.00064e+08	1.11361e+08	1.09721e+08	1.10222e+08	1.28935e+08	1.20574e+08	1.34823e+08	1.13966e+08	1.32004e+08	1.16586e+08	1.17229e+08	1.21931e+08	1.14205e+08	1.49865e+08	1.46419e+08	1.49371e+08	1.15488e+08	1.2088e+08	1.26057e+08	1.64799e+08	1.86935e+08	1.66818e+08	1.75608e+08	1.62381e+08	1.68157e+08	1.45758e+08	1.53759e+08	1.35772e+08	1.41026e+08	1.27492e+08	1.57133e+08	1.34113e+08	1.10386e+08	1.24886e+08	1.09226e+08	1.37018e+08	1.29711e+08
2598	TRIP12	214275	157897	162022	274200	343024	432866	387615	308066	288046	361129	352738	375541	312311	356264	302877	302589	240082	324795		108553		166697	211306	147976	96613.9	119412	106196	170993	126423	122829	109256	62843.1	144995	105206	133813	281002	331881	317529	278094	311396	206757	291164	163694	197178	238676	193772	231678	256940	273484	231699	327666	218055	283946	217189	92106.4	106290	190071	147174	54038.6	131376	104306	177714	93221.3	112924	143915	24828.1	77472.8	61646	195739
2599	BCL2L2						31717.7			24381.8	37238.8	38269.2	10019.4	30462.8	45203.2	17553.4	49061.7	85710.4	63677.5																							15327.2					67789.6																		10737.7
2600	RTF1	969039	982092	997337	785626	829848	807664	565902	764303	736019	558665	580727	492508	531631	657618	509865	594968	589934	583067	1.05257e+06	1.31734e+06	1.24367e+06	986340	1.15721e+06	1.23598e+06	1.05057e+06	1.19986e+06	1.08888e+06	789902	934327	1.06982e+06	874540	833470	1.08652e+06	1.01058e+06	763052	1.2706e+06	879317	1.03624e+06	1.08148e+06	979371	962219	1.09012e+06	1.01023e+06	1.09852e+06	964076	760192	889828	951290	831552	821959	1.1108e+06	1.13833e+06	661387	1.05481e+06	987641	761951	802518	897376	874994	742231	794664	730998	907149	763210	689840	538308	620853	575934	777731	655638	486756
2601	RPS16	1.63409e+07	1.88174e+07	1.83296e+07	1.97008e+07	1.99979e+07	1.92617e+07	1.68466e+07	1.4987e+07	1.50069e+07	1.51627e+07	1.34922e+07	1.3505e+07	1.38642e+07	1.26845e+07	1.43226e+07	1.26635e+07	1.42663e+07	1.29897e+07	2.06513e+07	1.99959e+07	1.9364e+07	1.82443e+07	1.78676e+07	2.22638e+07	1.32631e+07	1.60207e+07	1.60122e+07	1.28421e+07	1.24793e+07	1.47107e+07	1.20346e+07	1.11336e+07	8.9762e+06	9.05648e+06	1.04639e+07	1.88505e+07	2.01647e+07	1.95706e+07	1.67615e+07	1.76849e+07	1.79962e+07	1.89064e+07	1.87466e+07	1.8498e+07	1.75146e+07	1.61486e+07	1.778e+07	1.83049e+07	1.53103e+07	1.74734e+07	1.47075e+07	1.54701e+07	1.3436e+07	2.14968e+07	1.92711e+07	1.68329e+07	2.03082e+07	2.02455e+07	2.04128e+07	1.71039e+07	1.59721e+07	1.5751e+07	1.51702e+07	1.40372e+07	1.35071e+07	1.05314e+07	1.01506e+07	1.0027e+07	1.13063e+07	1.293e+07	9.49591e+06
2602	CNPY2	6.44915e+06	6.59464e+06	5.67483e+06	4.95028e+06	5.45733e+06	4.96805e+06	5.25452e+06	4.66096e+06	5.4608e+06	5.58877e+06	5.30482e+06	5.73041e+06	5.92624e+06	5.5362e+06	5.7115e+06	5.58752e+06	5.75895e+06	5.33234e+06	5.18221e+06	4.89485e+06	6.71413e+06	5.00785e+06	5.42146e+06	5.14863e+06	5.47813e+06	6.28031e+06	5.93936e+06	6.21009e+06	6.13546e+06	5.9021e+06	5.83124e+06	6.62902e+06	6.77492e+06	6.56511e+06	7.4616e+06	6.01349e+06	4.29081e+06	4.60005e+06	4.96823e+06	5.06279e+06	5.61556e+06	6.55102e+06	5.25392e+06	6.3547e+06	6.34214e+06	6.15311e+06	6.43097e+06	6.38258e+06	6.66477e+06	6.46606e+06	6.65783e+06	5.96867e+06	6.59746e+06	6.26121e+06	6.86963e+06	7.02331e+06	7.17185e+06	6.55595e+06	6.73247e+06	7.05086e+06	7.47702e+06	7.29485e+06	6.53524e+06	6.60363e+06	7.19753e+06	7.87783e+06	6.51109e+06	7.35076e+06	7.41727e+06	7.92968e+06	7.16328e+06
2603	RPL14	7.68206e+06	7.73769e+06	9.39295e+06	9.88276e+06	1.00882e+07	1.17358e+07	6.68548e+06	4.75781e+06	4.16075e+06	4.14151e+06	3.40288e+06	4.26614e+06	4.3409e+06	3.6899e+06	3.93046e+06	4.04889e+06	4.45031e+06	3.51252e+06	1.06391e+07	7.8076e+06	7.40266e+06	7.4267e+06	5.57937e+06	7.75049e+06	5.44042e+06	7.02807e+06	5.26714e+06	5.4019e+06	5.26067e+06	6.49843e+06	4.17789e+06	3.18713e+06	4.3682e+06	4.01067e+06	2.99203e+06	8.837e+06	9.01817e+06	7.15689e+06	3.66399e+06	4.70943e+06	3.35088e+06	4.28724e+06	5.02643e+06	4.90935e+06	5.18562e+06	4.89225e+06	4.69289e+06	3.76063e+06	4.6767e+06	5.97782e+06	4.84179e+06	3.13612e+06	2.46174e+06	1.10099e+07	1.30079e+07	1.02647e+07	1.09804e+07	1.25364e+07	1.28775e+07	1.39348e+07	1.07222e+07	1.236e+07	9.10551e+06	1.04024e+07	1.08804e+07	6.081e+06	5.44815e+06	5.82845e+06	7.33578e+06	7.03523e+06	5.62733e+06
2604	MYG1	1.41814e+06	997800	1.63381e+06	1.79918e+06	1.62666e+06	1.76473e+06	1.6237e+06	1.78721e+06	1.79373e+06	1.5411e+06	1.59864e+06	1.70365e+06	1.52921e+06	1.62151e+06	1.49328e+06	1.42475e+06	1.41787e+06	1.46403e+06	1.65176e+06	1.65221e+06	1.59132e+06	1.59259e+06	947038	1.72872e+06	1.5961e+06	1.57059e+06	1.5139e+06	1.34502e+06	1.49514e+06	1.23239e+06	1.13703e+06	795556	1.00557e+06	857110	1.01298e+06	1.53133e+06	2.16382e+06	2.14636e+06	1.99051e+06	2.07818e+06	2.30176e+06	1.92065e+06	2.29073e+06	2.08437e+06	2.13481e+06	2.17802e+06	1.92449e+06	2.34574e+06	2.29622e+06	2.10498e+06	1.87909e+06	2.10319e+06	2.08975e+06	1.3942e+06	1.32183e+06	1.39079e+06	958811	1.2902e+06	1.08376e+06	1.34961e+06	1.4023e+06	1.0989e+06	1.10134e+06	1.15054e+06	1.00968e+06	699726	1.15446e+06	728680	1.05135e+06	842811	943166
2605	RETREG3	195743	69574.1	109220	225927	187518	401334	434964	409809	276749	407920	296315	485320	407114	410627	527208	476941	454594	456330		163637	77127.7	271379	55328	120175	401006	136206	119892	129086	235622	261219	153075	219232	210793	410287	227146		256193		239132	210097	146743	287046	113122	176658	208119	160685	165430	301702	274275	401912	167301	326463	145448	42637.5		150970		121293		223458	323030	308546	166463	226013	423838		224907		90477	61578.1	205679
2606	GUF1					201549		147753	166782	144624	72810.6	179143	159603	115631	193668	175592	117939	89765.3	167888											262805								152243		255839	163231	138304	247408		166125			170107	114537	116686	138065		127943	152565							153162					97503.5
2607	CBL	494877	523861	564081	506758	753945	647841	635167	622704	699937	532449	525418	611542	550112	529048	534192	508500	372640	417432	213214	493726	535426	579428	501620	448735	456089	539470	567263	324732	412310	461277	340757	288041	472022	288103	394101	641663	596816	596221	763468	797107	698266	676804	447821	664347	792827	655689	710068	608908	573874	838131	758049	731101	695519	411120	386392	477888	317275	498273	331874	479491	537047	466618	426116	310254	379950	308431	229855	336173	517229	358925	423864
2608	PARK7	3.50187e+07	3.24489e+07	3.68839e+07	3.15194e+07	3.27905e+07	3.06021e+07	3.05228e+07	2.96327e+07	3.19164e+07	3.26034e+07	3.18244e+07	3.24401e+07	3.36557e+07	3.46296e+07	3.27548e+07	3.12952e+07	3.36642e+07	3.71942e+07	3.99205e+07	3.74161e+07	3.53112e+07	3.34727e+07	3.42769e+07	3.57131e+07	3.52135e+07	3.62421e+07	3.84454e+07	3.86361e+07	3.96453e+07	4.01179e+07	3.94963e+07	3.81483e+07	4.84738e+07	4.23438e+07	4.13366e+07	2.93421e+07	2.68258e+07	3.055e+07	3.22538e+07	3.37386e+07	3.19952e+07	4.00395e+07	3.36836e+07	3.42557e+07	3.31873e+07	3.21042e+07	3.42357e+07	3.28939e+07	3.07851e+07	2.68851e+07	3.82445e+07	3.52324e+07	3.02678e+07	4.17328e+07	4.04373e+07	3.63866e+07	4.09484e+07	4.2113e+07	4.15355e+07	4.18803e+07	3.58844e+07	3.8093e+07	4.21462e+07	4.09428e+07	3.76671e+07	4.28665e+07	4.06804e+07	4.2526e+07	5.63505e+07	4.3428e+07	4.39017e+07
2609	EHMT2	238627	81484.5	77885.7	215127	127190	138454	176038	133074	106095	161665	115262	135729	160172	191698	289179	131806	151057	160076	85100.1	213475	114271	179087	199496	116145	138366	175452	227275	171160	156093	200066	132690	55031.4	106450	111677	70255.2	142778	179108	192461	172639	227222	226729	215585	145878	149815	197850	109439	128875	238187	145414	190054	215597	272833	207153	140638		195565		104123	74045.8	86817.7	171503		56266.4		37348.4		122472		100804
2610	IMPA2																	69466.7																																					268949													857831
2611	TNPO1;TNPO2	2.14613e+06	1.44763e+06	1.8843e+06	2.11905e+06	1.75919e+06	2.22754e+06	2.67164e+06	2.49219e+06	2.37276e+06	2.5224e+06	2.38232e+06	2.49184e+06	2.43779e+06	2.89994e+06	2.61306e+06	2.27991e+06	2.70726e+06	2.74299e+06	1.34783e+06	1.57308e+06	1.07188e+06	1.6468e+06	766264	1.50115e+06	1.36121e+06	1.63117e+06	1.45579e+06	1.14981e+06	1.05444e+06	1.35424e+06	1.43223e+06	1.00556e+06	1.91218e+06	957514	1.14643e+06	2.22197e+06	2.50698e+06	2.44197e+06	2.18294e+06	2.02502e+06	1.82374e+06	1.76039e+06	1.57092e+06	1.67188e+06	1.61196e+06	1.65306e+06	1.37556e+06	1.70555e+06	1.71526e+06	1.9596e+06	1.8477e+06	1.69823e+06	1.8416e+06	2.06227e+06	1.75689e+06	1.93652e+06	1.08268e+06	2.05188e+06	1.49903e+06	1.67942e+06	1.31018e+06	2.05879e+06	948788	1.35919e+06	1.4367e+06	977800	1.3608e+06	1.61302e+06	1.87546e+06	647900	1.68273e+06
2612	ENY2	519144	838395	734723	742051	720079	707179	614744	707729	731790	637169	638241	562687	546143	555554	547685	476299	478370	533148	663614	714037	711125	494832	873472	685000	715419	658406	619202	558660	611554	547872	756346	556418	504825	544881	637694	1.02512e+06	510185	819699	861882	700504	690733	838815	884166	757883	983137	899299	1.04271e+06	1.00999e+06	1.04597e+06	942063	952919	913310	656068	344319	522983	660523	597345	494219	213797	578381	364636	332667	335087	326057	427294	212407	65552	115804	459495	273196	263937
2613	ECSIT				29540.3	119136	138699	140450	235432	245082	195536	246172	249413	249682	208664	330809	250314	198625	225276				47254		143330			27249.3		110522	134266	171050		31340.5				167374	115445	225681	263485	233652	207603	19731.6	110687	200093	80557.5	157154	210509	177629	227187	89979.2	161294	171096	42234.2						144371	125116	57893.3		21728.5					20741.2
2614	POR	1.90408e+06	1.75753e+06	1.91795e+06	1.88749e+06	2.21398e+06	2.28844e+06	2.7296e+06	2.29009e+06	2.62431e+06	2.59793e+06	2.35384e+06	2.40861e+06	2.51145e+06	2.30125e+06	2.71406e+06	2.69651e+06	2.5306e+06	2.34431e+06	1.28887e+06	2.57446e+06	1.7903e+06	2.28825e+06	2.16839e+06	2.09127e+06	2.31799e+06	1.94383e+06	2.19689e+06	2.74411e+06	2.41725e+06	2.46895e+06	2.33599e+06	2.45316e+06	2.16476e+06	2.33311e+06	2.56026e+06	2.03806e+06	2.2914e+06	2.23791e+06	2.42673e+06	2.80759e+06	2.57117e+06	3.10741e+06	2.72997e+06	2.9022e+06	2.76553e+06	2.35402e+06	2.62663e+06	3.04968e+06	3.02254e+06	2.93046e+06	2.70224e+06	2.81521e+06	2.65313e+06	3.53108e+06	2.52337e+06	2.71029e+06	2.16561e+06	2.79989e+06	2.44378e+06	2.41641e+06	1.85283e+06	2.56697e+06	2.14756e+06	2.93728e+06	2.80986e+06	1.69547e+06	1.48805e+06	2.01206e+06	2.04097e+06	1.8332e+06	2.22886e+06
2615	ADPRS	1.34009e+06	1.24874e+06	1.45484e+06	1.35175e+06	1.75736e+06	1.49857e+06	1.43435e+06	1.57673e+06	1.60162e+06	1.54768e+06	1.59349e+06	1.50649e+06	1.64525e+06	1.66277e+06	1.56021e+06	1.456e+06	1.4467e+06	1.35944e+06	1.81322e+06	1.5312e+06	1.06926e+06	1.45448e+06	1.68116e+06	1.36378e+06	1.91557e+06	2.10611e+06	1.93043e+06	2.08988e+06	2.28931e+06	2.29742e+06	2.18555e+06	2.0816e+06	2.06915e+06	2.16317e+06	2.10942e+06	1.4952e+06	1.2641e+06	1.3877e+06	1.545e+06	1.71771e+06	1.62457e+06	1.84845e+06	1.55437e+06	1.79109e+06	2.15424e+06	1.99693e+06	1.99485e+06	2.22059e+06	2.0917e+06	1.90393e+06	2.18804e+06	2.30993e+06	2.14236e+06	2.03004e+06	1.8858e+06	2.41011e+06	2.15187e+06	2.50419e+06	2.32999e+06	2.52811e+06	2.2691e+06	2.52142e+06	2.57226e+06	2.91766e+06	2.5394e+06	2.5136e+06	2.41007e+06	2.45833e+06	2.63963e+06	2.88583e+06	2.6432e+06
2616	DDB1	4.67123e+06	4.93777e+06	5.14416e+06	5.11618e+06	5.20522e+06	5.91011e+06	6.26956e+06	6.42456e+06	6.66984e+06	6.27328e+06	6.36984e+06	6.26458e+06	6.0241e+06	5.86684e+06	6.01991e+06	5.77095e+06	6.13948e+06	5.19199e+06	4.5741e+06	4.77519e+06	5.44711e+06	4.86585e+06	4.68019e+06	5.04141e+06	5.2114e+06	5.07915e+06	4.91414e+06	4.87932e+06	4.58092e+06	4.79332e+06	4.76063e+06	4.54995e+06	4.14161e+06	3.93747e+06	4.2328e+06	3.8982e+06	5.63889e+06	5.68363e+06	6.13756e+06	6.1342e+06	6.23173e+06	6.18908e+06	6.20175e+06	6.02013e+06	6.44794e+06	6.42516e+06	6.28707e+06	6.60474e+06	6.02495e+06	5.83137e+06	6.25312e+06	6.2271e+06	6.18598e+06	4.0987e+06	3.95369e+06	4.24183e+06	3.71941e+06	4.01111e+06	3.79946e+06	4.96058e+06	4.47278e+06	3.48119e+06	4.17892e+06	3.75548e+06	3.98341e+06	3.63456e+06	3.33807e+06	3.08909e+06	3.65223e+06	3.00787e+06	3.22742e+06
2617	NDUFA7	1.13877e+06	652499	895298	682238	424120	893130	869893	791846	722107	673767	730998	725031	812124	716928	594610	700900	773363	698551	796475	393206	332881	349279	646253	723645	996288	602868	1.06367e+06	1.18114e+06	783297	1.38513e+06	1.29078e+06	1.192e+06	1.84699e+06	1.75899e+06	1.58767e+06	206539	425238	421215	934153	662111	839539	843552	288974	517957	500610	543907	486270	505019	523091	378377	668563	510881	156187	569984	416795	678694	437813	430698		683198	950754	789253	679809	1.10757e+06	604778	1.28334e+06	883168	1.06127e+06	2.00929e+06	1.00169e+06	1.30309e+06
2618	DHX15	4.46776e+06	4.50048e+06	4.48079e+06	4.58393e+06	4.51633e+06	4.23687e+06	3.8915e+06	4.31891e+06	4.08673e+06	3.56467e+06	3.40579e+06	3.14729e+06	2.93063e+06	2.87048e+06	2.85921e+06	2.70245e+06	2.58312e+06	2.6564e+06	5.84737e+06	5.81783e+06	6.31392e+06	6.14449e+06	5.50145e+06	5.65801e+06	5.5633e+06	5.32775e+06	5.3281e+06	4.82733e+06	5.06822e+06	4.68215e+06	4.86319e+06	4.13093e+06	4.49002e+06	4.19035e+06	4.17627e+06	5.60185e+06	5.76524e+06	5.74165e+06	5.84118e+06	5.38758e+06	5.57071e+06	5.62966e+06	5.80599e+06	6.05168e+06	5.95026e+06	5.25156e+06	5.72224e+06	5.29131e+06	5.48794e+06	5.31658e+06	5.30231e+06	5.32263e+06	5.06171e+06	4.64319e+06	4.96415e+06	4.88459e+06	4.22201e+06	4.74763e+06	4.39272e+06	4.41038e+06	3.99166e+06	4.06998e+06	3.60386e+06	3.71501e+06	4.16685e+06	3.4108e+06	3.59702e+06	3.31734e+06	3.55471e+06	2.87153e+06	2.95663e+06
2619	MECR	169784	337351	206703	108456	170950	259728	235157	226379	215658	291161	170413	134154	320406	275332	203951	262490	284220	287913	126821	133003	127169	238759	314549	217435	209858	343829	338527	109440	303092	413705	549682	565662	432876	414923	632189	81115.4	222733	321649	253617	188499	244954	240352	189938	270277	139451	279948	308255	210475	137197	267183	298040	269984	179009	771185	85918.7	248967		202915	121779	254988	154114	117349	160462	326136		506802	580537	415567	459245	268311	210184
2620	SEMA3A							38480.5										44883.8	111278				37294.6	104986	283234	401653	338086	306048	165436	173979	286246	198918	270240	513967	285094	346773																			251229		276468		253242		409522	183817	470578	262216	438509	355750	199721	270685	243167	329372	172499	203314
2621	GNA13	666847	396692	598978	675911	691075	737441	906301	873845	829128	818044	758186	769797	797234	741994	792980	837663	670099	605163	490265	519165	603082	692749	537766	938733	863795	765304	857873	995193	947394	1.21233e+06	1.07043e+06	776304	1.09426e+06	867487	1.02165e+06	398282	587764	659678	786013	739810	645775	691556	498302	676418	664852	549284	523710	561271	573670	691592	674886	618956	608800	863236	711047	933985	387034	932551	920624	1.05147e+06	1.10304e+06	1.07107e+06	1.0813e+06	989129	1.11863e+06	715831	1.13363e+06	955524	1.121e+06	991956	991903
2622	GNAS	1.68931e+06	1.59235e+06	1.72903e+06	1.60752e+06	1.70881e+06	1.7711e+06	1.76958e+06	1.99112e+06	1.90637e+06	2.10159e+06	1.96931e+06	1.88094e+06	1.91485e+06	1.70784e+06	2.00198e+06	1.99387e+06	1.89766e+06	1.75317e+06	1.33002e+06	1.41742e+06	1.6301e+06	2.33253e+06	2.16563e+06	1.96885e+06	2.2199e+06	2.1014e+06	2.4202e+06	2.62259e+06	3.13166e+06	2.6236e+06	2.43751e+06	2.57701e+06	2.45798e+06	2.54588e+06	2.92259e+06	1.40989e+06	1.19324e+06	1.1008e+06	1.39851e+06	1.38413e+06	1.50361e+06	1.49738e+06	1.73853e+06	1.78167e+06	1.28841e+06	1.74524e+06	1.56839e+06	1.6117e+06	1.5987e+06	1.80666e+06	1.46393e+06	1.92788e+06	1.73027e+06	1.88283e+06	1.93137e+06	2.02677e+06	1.51111e+06	2.06466e+06	1.63765e+06	2.1805e+06	2.20324e+06	1.54358e+06	2.11227e+06	1.84259e+06	2.00772e+06	2.85199e+06	2.91425e+06	3.11759e+06	2.40556e+06	2.65879e+06	2.64578e+06
2623	MATR3	5.30987e+06	4.7384e+06	5.40117e+06	5.29614e+06	6.14043e+06	5.68108e+06	4.55107e+06	4.88375e+06	5.12645e+06	4.06533e+06	4.12917e+06	4.82445e+06	4.22188e+06	4.28307e+06	4.21926e+06	3.67412e+06	3.86203e+06	3.72265e+06	8.25856e+06	7.281e+06	6.21171e+06	6.40999e+06	5.20752e+06	6.93375e+06	6.38649e+06	7.06741e+06	5.771e+06	5.53008e+06	6.12511e+06	6.14624e+06	6.08731e+06	5.08183e+06	5.41221e+06	5.37948e+06	5.17426e+06	6.85346e+06	6.97218e+06	7.52918e+06	7.7607e+06	7.27721e+06	7.9581e+06	7.62237e+06	7.21359e+06	7.57318e+06	7.80516e+06	7.12816e+06	6.85002e+06	7.78255e+06	6.88898e+06	7.53199e+06	7.25442e+06	7.31941e+06	7.01259e+06	6.22462e+06	5.55845e+06	6.03814e+06	4.32594e+06	6.53784e+06	5.45768e+06	6.06069e+06	5.74287e+06	5.50792e+06	5.23762e+06	5.14192e+06	5.41836e+06	4.82626e+06	4.71377e+06	4.59542e+06	4.9174e+06	5.07431e+06	4.42466e+06
2624	USP8	379650	331979	284948	544346	692254	660291	489280	527610	502811	599711	505173	446238	446389	367735	361452	398168	345211	438639	326716	637711	376558	599421	545306	800209	475626	531969	750277	546162	556066	634227	541736	259591	547564	387371	403872	361610	361398	541977	517425	454842	472225	466875	458819	437776	479309	404692	491843	368774	353511	343882	451779	496140	470667	353101	124829	281608		217818	225044	426585	394222	368375	157721	284478	350479	237366	182063	212380	367483	166292	217543
2625	STON1							21058.2	48123.7	118019	56984.3		78455.6	106327	83511.6	125612	96999	59670.1	102553																			45872.2		176589	193987	93454	323001	79658.4	127449	172000	277983	216295	263349	187110	285543	418469	380348	213063
2626	PCM1	582831	538183	649488	624411	617892	599979	454743	364209	438296	518338	481252	343203	413645	446183	263578	367496	320278	399908	584093	492448	575569	536936	423486	414371	322946	396483	458889	260835	315865	245576	114570	174637	295483	172036	490003	1.08436e+06	973772	967026	730012	486569	635874	645754	346832	481973	464440	646441	492891	538817	580434	515808	786859	500435	507604	600419	501573	468883	277350	248107	384731	261227	404225	254852	175684	431480	424142	235968	274318	159043	354491		247211
2627	ITIH2	1.85111e+06	2.24085e+06	3.32829e+06	2.35755e+06	2.44236e+06	3.39997e+06	5.72945e+06	6.61467e+06	7.31864e+06	7.46034e+06	7.28513e+06	8.5067e+06	8.53038e+06	8.18892e+06	1.03554e+07	9.9395e+06	9.65494e+06	9.65046e+06	3.50404e+06	2.98202e+06	3.90912e+06	5.68894e+06	6.90367e+06	8.07514e+06	5.77805e+06	5.18223e+06	5.91141e+06	7.71085e+06	8.29234e+06	8.66093e+06	8.31088e+06	8.02716e+06	9.58897e+06	8.60938e+06	1.03969e+07	1.54716e+06	1.29681e+06	2.8383e+06	2.01041e+06	2.19549e+06	3.40945e+06	3.83668e+06	6.33529e+06	5.3092e+06	4.33261e+06	3.50302e+06	3.64433e+06	4.38159e+06	3.57709e+06	4.55716e+06	3.66773e+06	3.88592e+06	3.42984e+06	7.68497e+06	1.40819e+07	1.60219e+07	5.7821e+06	5.37115e+06	6.70987e+06	6.51333e+06	5.45141e+06	7.88449e+06	6.98469e+06	7.59394e+06	9.52894e+06	1.07759e+07	9.27682e+06	1.16506e+07	1.07164e+07	1.11311e+07	1.54143e+07
2628	DPP3	1.95295e+06	2.18915e+06	1.88227e+06	2.62071e+06	2.57757e+06	2.52181e+06	2.86734e+06	2.50715e+06	2.80257e+06	3.04317e+06	2.972e+06	2.97485e+06	3.2002e+06	3.21195e+06	3.43142e+06	3.22398e+06	3.30865e+06	3.52836e+06	3.0743e+06	3.22437e+06	2.62862e+06	2.81611e+06	3.27412e+06	3.32147e+06	3.06495e+06	3.73897e+06	3.3199e+06	3.17153e+06	3.02403e+06	3.32222e+06	3.47611e+06	2.69449e+06	2.90824e+06	2.90764e+06	3.15494e+06	1.65181e+06	2.16331e+06	2.27168e+06	2.19214e+06	2.41122e+06	2.36314e+06	2.51745e+06	2.38739e+06	2.68901e+06	2.45116e+06	2.81084e+06	2.63895e+06	3.08604e+06	2.91353e+06	3.04004e+06	2.7749e+06	2.81125e+06	2.95867e+06	4.38216e+06	4.10477e+06	3.79931e+06	4.48576e+06	4.11357e+06	4.09187e+06	4.18497e+06	4.39435e+06	3.90021e+06	4.57117e+06	3.79501e+06	4.38566e+06	3.54786e+06	3.35743e+06	3.55657e+06	3.72078e+06	3.4375e+06	4.10026e+06
2629	DAB2IP;RASAL2	35405.8		68924.9	84057.6	61742.6	74872.9	109810	68665.5	115301	128839	97614.5	104678	143652	104876	128751	118381	129954	82922.6		32043.1		78937	75011	38524	93347.3	93316.1	91984.1	62491.4	38898.1	62600.7	45695.3	67789	72663.3	41835.1	30932.7				44725.4	11057	30028.6	86780.7							11090.5							39771.9		32487.3		97523.5	52216.4					31131.7
2630	PEX11B	120846	69554.3	215794	266875	247459	300069	473757	487966	512308	485691	522657	525013	644228	639005	531226	687178	659593	643940		125162		172077	297722	354509	171708	139699	300944	157430	297222	407823	382396	134021	273694	277223	332647		388096	133221	455779	465714	312991	555354	330069	378945	379769	508976	504059	610288	486877	540920	782031	812647	584934	72821				457105		191137	154505	202600	286775			376014	225913		326518		134136
2631	XRN1	750020	1.68661e+06	716312	873873	941446	1.06882e+06	1.29688e+06	1.26044e+06	1.37031e+06	1.46939e+06	1.44574e+06	1.3884e+06	1.50458e+06	1.42256e+06	1.43753e+06	1.50378e+06	1.43391e+06	1.37814e+06	637930	810176	1.38584e+06	974771	527829	1.00209e+06	446193	800257	902346	286536	811351	868118	903616	567754	690894	394359	599205	739615	1.07442e+06	1.01237e+06	1.14542e+06	1.14081e+06	1.24262e+06	1.147e+06	971272	669104	962716	868024	1.06688e+06	899052	1.0098e+06	1.28469e+06	1.16191e+06	967849	911653	794029	1.01793e+06	327499		559307	437411	820318	828714	580729	855859	580293	687935	493833	594238		599600	610183	601281
2632	STXBP3	565795	507785	513553	571114	503173	567048	729664	768823	647413	734831	723923	579725	697366	705779	610430	635185	687117	683005	429685	558899	427173	706182	813022	894276	862269	777052	893201	862283	725411	835478	926899	815539	916967	750626	820600	389286	440902	437933	435817	492785	408338	525758	308658	379487	454644	485612	519132	432659	436945	622081	579389	723335	430596	659859	564989	310026	614684	699252	479737	653349	702909	496575	728687	616345	677232	579566	729251	720086	901196	597909	713644
2633	GIMAP8	195784		128792	312948	357712	374992	543496	533417	484431	704300	660303	589744	596724	540350	585507	461586	517976	495887	503340	647751	641835	1.28493e+06	1.35313e+06	1.19053e+06	2.08598e+06	2.03433e+06	1.99382e+06	2.87931e+06	2.83487e+06	2.49657e+06	2.90014e+06	2.88664e+06	2.52385e+06	2.85606e+06	2.58356e+06	710314	912892	903962	2.04324e+06	2.06977e+06	1.77644e+06	2.52981e+06	2.90009e+06	2.69046e+06	2.60973e+06	2.81995e+06	2.46697e+06	2.77406e+06	2.70626e+06	2.48404e+06	2.50596e+06	2.56875e+06	2.3925e+06	753573	761381	1.06975e+06	1.01488e+06	1.44621e+06	1.27934e+06	1.61e+06	1.86148e+06	1.41572e+06	1.62065e+06	1.68407e+06	1.71158e+06	1.99856e+06	2.41235e+06	2.5197e+06	1.71751e+06	1.74425e+06	2.02483e+06
2634	KDELR3				29883.1	103409	105149	312796	202870	263883	307183	415846	491766	451954	472357	542274	496405	478419	486224																			160911	56843.5	93582.9	189741	162503	160410	45033.9	105662	88869.2	114726	72086	242110	174048	200066	84416.8	125954	141476							102779	162389
2635	PAK1;PAK2	1.26407e+06	892676	2.14512e+06	1.69434e+06	1.70009e+06	1.94123e+06	1.99973e+06	1.91759e+06	2.14404e+06	1.8325e+06	1.66824e+06	1.82272e+06	1.85528e+06	1.96349e+06	2.12305e+06	1.57429e+06	1.91375e+06	2.13609e+06	2.52712e+06	2.5501e+06	2.56593e+06	2.88684e+06	2.42208e+06	3.01983e+06	3.41749e+06	2.94854e+06	3.1664e+06	3.45559e+06	3.07267e+06	3.41559e+06	3.29873e+06	2.30208e+06	2.60732e+06	2.8178e+06	2.89727e+06	1.16236e+06	1.75499e+06	1.63538e+06	2.04622e+06	1.87312e+06	1.96433e+06	2.07362e+06	1.85706e+06	1.9871e+06	1.87642e+06	2.10813e+06	1.77647e+06	2.26931e+06	2.04895e+06	2.23635e+06	1.94261e+06	1.75467e+06	1.49057e+06	2.03777e+06	1.85145e+06	2.38938e+06	1.80177e+06	2.32554e+06	1.92364e+06	3.36932e+06	3.05102e+06	2.93516e+06	2.43817e+06	2.70279e+06	2.41933e+06	1.72099e+06	2.43199e+06	2.98699e+06	2.63956e+06	2.76618e+06	3.29962e+06
2636	RSU1	3.96369e+06	3.81613e+06	4.29478e+06	4.76442e+06	4.11978e+06	4.37778e+06	4.5871e+06	4.75922e+06	4.78334e+06	4.74551e+06	5.32911e+06	5.11216e+06	5.61995e+06	5.75547e+06	5.6999e+06	5.59083e+06	5.88161e+06	5.26664e+06	3.44133e+06	4.05649e+06	3.92252e+06	4.59054e+06	4.63062e+06	5.08473e+06	6.19593e+06	6.08252e+06	5.92623e+06	6.42056e+06	5.56013e+06	6.33977e+06	6.44369e+06	7.12518e+06	6.1035e+06	7.20162e+06	6.0743e+06	3.15153e+06	3.15839e+06	2.77039e+06	3.60716e+06	3.58907e+06	3.54905e+06	4.12241e+06	4.53683e+06	4.60746e+06	4.36457e+06	3.7581e+06	4.10917e+06	4.16084e+06	4.06205e+06	3.90989e+06	4.31935e+06	3.97081e+06	3.93376e+06	4.59538e+06	4.7209e+06	5.30815e+06	5.45661e+06	7.09494e+06	5.89962e+06	5.93248e+06	6.03296e+06	5.16072e+06	6.80224e+06	5.7234e+06	5.8698e+06	6.76578e+06	5.65578e+06	6.34779e+06	5.94334e+06	5.35905e+06	5.31871e+06
2637	KDELR2										23168.5	33650.1	59566.3	45314.9	26011.4	28362.3	64443	56092.7	48249.8																					3013.96									21520.6		3682.06		13896.8	12412.8
2638	PNPT1	1.33167e+06	1.13224e+06	1.27189e+06	1.22438e+06	1.12231e+06	1.21787e+06	1.17373e+06	1.03997e+06	1.14174e+06	1.00046e+06	962702	897707	926890	922827	738031	831452	876276	790943	974981	954400	1.17328e+06	1.07729e+06	1.18809e+06	1.01798e+06	1.4948e+06	1.42221e+06	1.30842e+06	1.44876e+06	1.39939e+06	1.38578e+06	1.39708e+06	1.12394e+06	1.53746e+06	1.15734e+06	1.13941e+06	1.83489e+06	1.48191e+06	1.57674e+06	1.51143e+06	1.50806e+06	1.45277e+06	1.45205e+06	1.12536e+06	1.35723e+06	1.34001e+06	1.0499e+06	1.2595e+06	1.00845e+06	889844	909880	1.01776e+06	1.00863e+06	881158	1.3214e+06	876638	1.10971e+06	553696	1.18618e+06	910624	1.3549e+06	1.09371e+06	1.02185e+06	882401	975194	960419	1.06049e+06	1.01291e+06	1.03727e+06	1.44115e+06	838234	1.00959e+06
2639	GDAP2				25574.1	31175.8	88465.9	82261.4	138848	184283	126278	80298.5	135223	130310	142614	111724	118545	103276	174113					11866.7	121371	23788	72625.3	163667	43306.7	97475.3	99127.1	75596		112340				116107		147652	153532	89269.9	165273		114211		143071		275053	278968	275254	171985	210752	110567							185272	179471	60541.3	86064	209989			23680.7		80813.6
2640	ADPRH				64043.2	214243	176005	176598	141677	174028	238223	241102	194740	180804	164545	158249	122053	197067	177087	303283	193332	265699	493945	370932	539856	781757	594071	605490	690911	615126	975307	756953	585949	878472	617427	546550		138767		62477.5	41615.2	133702	215842				147014	71636.6	107862	185010	98529.4	197633	169085	116712	403500	415212	355010	248105	489573	393172	560750	687337	557659	625952	607082	586162	631312	613495	608334	744324	295174	594155
2641	PIP5K1A	68798.9		51949.7	39175.2	173977	110936	107030	74407.9	120396	126582	82063.2	153195	158375	148722	106584	116418	133444	104716												17806			31907.9			128908	114535	140250	58942.8	54311.8	29175.8	96018.6			21385.6	16464.6	18469.1	33875.5	58102.6	84869.4	46675	28273.5	81749.7																		28979.7
2642	SERPINF1	107526		41649.4	120515	111088	280934	713816	950317	853001	1.27058e+06	1.1167e+06	1.27606e+06	1.81729e+06	1.82411e+06	2.07957e+06	1.87228e+06	1.853e+06	1.60298e+06			40136.5	64303.8	82616.4	276256	133529	64081.8	84726.3	96549.7	199507	234172	146685	124448	244573	154154	157770		38993.7	131590	136758	169937	228201	254375	315556	393818	170153	270275	237207	247747	172853	371735	315857	171241	278566	360617	634977	706628		27872.3	92961.5	219438	170889	301861	83995.5	252837	217573	68324.1	85587	132928	290820	310346	569673
2643	STOM	8.27951e+06	9.05338e+06	8.38067e+06	1.03534e+07	1.02434e+07	9.80829e+06	1.20306e+07	1.23605e+07	1.15775e+07	1.26273e+07	1.25353e+07	1.3037e+07	1.27296e+07	1.2427e+07	1.314e+07	1.29665e+07	1.24885e+07	1.23173e+07	1.70405e+07	1.65657e+07	1.46514e+07	1.92479e+07	1.86283e+07	1.96652e+07	2.69162e+07	2.92108e+07	2.79048e+07	3.24901e+07	3.36622e+07	3.38945e+07	3.95875e+07	3.76803e+07	3.99735e+07	4.47463e+07	4.31634e+07	5.32499e+06	7.01146e+06	7.50515e+06	9.67801e+06	1.06435e+07	1.08742e+07	1.42613e+07	1.79645e+07	1.53035e+07	1.6612e+07	1.87843e+07	1.93911e+07	1.79215e+07	1.88621e+07	1.84266e+07	1.9328e+07	2.02435e+07	1.94526e+07	2.25512e+07	2.76014e+07	2.77979e+07	3.5588e+07	3.51615e+07	3.53703e+07	3.67298e+07	3.74133e+07	4.02201e+07	5.37025e+07	4.9052e+07	5.09268e+07	6.30245e+07	6.86578e+07	6.97965e+07	6.06126e+07	6.78503e+07	7.34592e+07
2644	CAV1	6.56724e+07	6.22958e+07	5.83342e+07	5.69184e+07	5.79361e+07	5.37128e+07	6.86765e+07	6.36752e+07	6.23301e+07	6.03487e+07	5.44385e+07	5.36218e+07	5.75261e+07	4.97901e+07	5.8919e+07	5.03681e+07	4.86714e+07	5.97567e+07	5.51428e+07	5.60562e+07	4.60675e+07	5.07787e+07	4.77724e+07	4.66449e+07	4.94446e+07	5.10517e+07	5.50521e+07	5.08464e+07	4.31664e+07	4.93041e+07	4.67092e+07	4.58188e+07	5.38218e+07	4.96529e+07	5.53194e+07	2.74826e+07	3.33212e+07	3.48321e+07	4.59789e+07	4.90904e+07	4.5636e+07	5.40549e+07	6.32449e+07	5.31601e+07	5.26512e+07	5.79019e+07	5.79079e+07	5.45371e+07	5.08622e+07	4.99673e+07	5.62354e+07	5.3845e+07	4.21094e+07	4.79333e+07	5.90644e+07	5.51715e+07	5.8922e+07	5.51367e+07	6.58125e+07	4.97672e+07	4.20846e+07	5.2653e+07	5.9784e+07	5.49881e+07	6.47018e+07	5.70473e+07	6.10737e+07	6.13848e+07	6.1287e+07	5.73285e+07	6.90745e+07
2645	OTUD7B						236402	131635	146672	141909	163017	166531	190257	170953	180253	180478	166167	179884	142237																				55702.4		75302.9	64395.8	36968.2			47615.5			188832	70197.1	118832	70219.1										27477.7
2646	OSGEP	818491	964880	901975	1.17469e+06	886996	870589	1.03763e+06	878402	1.06431e+06	1.12138e+06	819228	1.00169e+06	1.07943e+06	1.16451e+06	1.0691e+06	1.04857e+06	1.20311e+06	1.01909e+06	1.01934e+06	1.10878e+06	971923	1.40485e+06	1.41254e+06	1.62854e+06	1.0572e+06	1.30274e+06	1.41298e+06	1.39023e+06	1.51173e+06	1.59743e+06	1.75622e+06	1.69526e+06	1.57579e+06	1.484e+06	1.5664e+06	834120	892533	830202	1.07918e+06	1.03859e+06	1.06107e+06	1.4989e+06	1.24911e+06	1.47901e+06	1.52704e+06	1.76517e+06	1.18721e+06	1.46935e+06	1.46145e+06	1.53158e+06	1.74826e+06	1.82688e+06	1.44463e+06	1.28103e+06	1.09373e+06	883137	1.23255e+06	1.29419e+06	485117	1.08856e+06	1.20664e+06	1.0632e+06	1.16746e+06	972732	1.12738e+06	897480	864497	1.42456e+06	1.30908e+06	1.25578e+06	1.27715e+06
2647	POLDIP3	792832	486119	785055	727845	1.03696e+06	882495	884077	743269	914657	716245	682677	735586	652713	603675	628005	638348	625841	610422	885832	879040	887384	1.06286e+06	866574	746581	760028	661312	774378	801393	629990	794664	510610	625718	615914	693999	454521	1.18017e+06	1.12791e+06	1.10774e+06	1.0219e+06	1.04956e+06	1.12756e+06	1.11583e+06	1.0029e+06	1.08896e+06	1.11136e+06	1.09909e+06	966662	1.16826e+06	1.00888e+06	1.11231e+06	966046	960085	976490	892826	612705	828593	683308	668817	689831	1.04128e+06	970765	788672	734244	738116	843200	358845	591026	520924	644664	613498	554497
2648	ZMYM4	57555.8		78983.3	88782.1	99571.1	69467.2	73594.8	97976.7	76635.4	72209.5	93938.4	103152	90219.1	75244.7	76361.1	96763.8	46081.3	92159.3					72034.7						10863.4	26281.1						73606.8	126430	144536	179993	126714	158894	138885	110005	196151	181328		176039	115750	89508.4	122421	107128	179918	94134.1	74568.7		44844.2
2649	DVL3	73803						293210	65379	130604	297682	513637	344189	627531	211381	349462	248420	210385	415053															277136						235299	104111		354698			581706	613975	539605	129510						50645													278435		812983
2650	VPS28	790264	862839	1.09574e+06	853181	834760	1.18563e+06	1.14162e+06	1.15104e+06	1.02765e+06	1.32054e+06	1.22426e+06	1.29587e+06	1.25647e+06	1.47063e+06	1.3783e+06	1.34081e+06	1.37194e+06	1.44079e+06	342265	874683	725370	735835	970461	947523	867281	1.17219e+06	1.11311e+06	784487	939308	1.27652e+06	1.09993e+06	935014	1.00397e+06	1.02923e+06	728911	915606	810237	669668	816238	814054	812930	965316	685385	838309	790705	931283	834646	1.25445e+06	875755	775503	979478	986423	859307	925243	805081	827665	556341	923436	1.05854e+06	1.22839e+06	1.11267e+06	724409	1.0599e+06	926709	833177	512895	820302	845529	722817	724211	838403
2651	HNRNPR	5.54255e+06	5.14711e+06	5.32751e+06	6.10861e+06	7.75483e+06	7.37959e+06	6.88484e+06	7.19029e+06	7.62637e+06	6.81974e+06	6.64188e+06	7.16571e+06	6.35331e+06	6.61254e+06	7.01997e+06	6.30069e+06	6.26163e+06	6.08111e+06	8.35056e+06	7.76797e+06	5.87679e+06	7.17646e+06	6.45588e+06	6.71399e+06	6.1537e+06	6.63108e+06	5.79247e+06	6.61721e+06	7.75293e+06	7.42471e+06	6.7952e+06	6.16205e+06	5.71217e+06	5.85272e+06	5.79646e+06	9.28735e+06	9.48726e+06	9.20317e+06	9.44539e+06	9.48941e+06	9.47397e+06	9.26145e+06	9.89182e+06	1.01e+07	9.84426e+06	9.22442e+06	9.07423e+06	1.0767e+07	9.60458e+06	1.01548e+07	9.2554e+06	9.23415e+06	8.6067e+06	6.48009e+06	7.48356e+06	7.80307e+06	6.1937e+06	7.53281e+06	7.09344e+06	7.24186e+06	7.37729e+06	8.10376e+06	6.16931e+06	7.18778e+06	6.65941e+06	5.25336e+06	6.51959e+06	6.74646e+06	5.3189e+06	6.50062e+06	6.32546e+06
2652	CEP170	1.22367e+06	719157	1.22809e+06	996651	1.11584e+06	994357	977451	907878	948121	832362	856317	764495	769580	811538	720580	845083	739076	741267	802992	929144	983668	739476	757579	797041	691199	741593	821663	688629	660887	828042	699116	642738	754704	697980	696597	1.64321e+06	1.43997e+06	1.44741e+06	1.05711e+06	982467	1.04649e+06	871670	498922	675429	658270	605324	745551	768975	777920	747331	946631	760648	752651	867360	974113	904336	647443	667393	793642	849212	761357	748115	550706	620526	565663	557749	431944	564960	776653	512491	503188
2653	NRBP2	58435.2			44886.8	18156	77095.7	63069.9	75229.8	85568.3	126516	77988	33655.7	114715	101059	48782.5	118094	79119.4	122865							13385.9		20110.7		13432.1	9976.15		24177.9	75730.5	16925.5								26519.9																		27929.6
2654	COPS3	1.06512e+06	1.13547e+06	984148	1.28121e+06	1.11699e+06	1.35874e+06	1.36784e+06	1.30833e+06	1.30566e+06	1.35343e+06	1.29154e+06	1.43913e+06	1.41568e+06	1.37651e+06	1.33506e+06	1.33563e+06	1.40605e+06	1.32211e+06	685266	976352	845531	850666	924375	897673	842434	815034	909766	871736	632284	827338	858789	760294	667052	949502	753650	627290	1.156e+06	1.14194e+06	1.3227e+06	1.15218e+06	1.24324e+06	1.29868e+06	630057	1.09314e+06	1.27491e+06	1.17912e+06	1.06855e+06	1.28121e+06	1.16705e+06	1.0887e+06	1.27051e+06	1.24891e+06	988710	707821	748249	569894	287056	464117	325517	692942	519073	358971	441874	377952	553103	504683	407285	348421	466344	444024	300921
2655	ADIRF	702988	801998	760774	742699	642714	1.38693e+06	2.07325e+06	1.84025e+06	1.80164e+06	2.95669e+06	2.7803e+06	2.40163e+06	2.66195e+06	3.12761e+06	1.97063e+06	2.30422e+06	2.65174e+06	2.48784e+06	183954	240405	336121	338367	521681	656307	315255	414476	517085	323039	341181	438832	152583	203359	67074.2	141510	176440					89883.5	46271.9	104548									59949	227625	115354	389624	386720	477078		656801		380234	541355	390467	187487	62318.4		195191	268018	135953
2656	GATD1	476186		325120	699913	619667	859422	746771	670430	884241	624677	797254	752376	780348	808365	764794	761667	763624	967432	428653	485709	508163	549766	279685	454403	680502	546036	314577	653417	1.14527e+06	821239	693253	221373	1.5787e+06	302496	438063	317605	671955	617031	722904	858328	868225	1.10948e+06	796197	1.10756e+06	1.08897e+06	1.59166e+06	897818	1.79169e+06	1.48655e+06	1.49021e+06	1.36532e+06	1.50846e+06	1.28482e+06	851347	284131	484899		589267	325434	1.18131e+06	864798	931234	1.13827e+06	608957	300259	540179	998961	402201	1.2826e+06	427750	846440
2657	SDF2L1	753604	1.19426e+06	1.20974e+06	1.23234e+06	1.1045e+06	1.15244e+06	1.02596e+06	983949	1.2581e+06	933424	967306	1.1573e+06	941850	866297	1.01101e+06	885388	994547	1.01794e+06	959040	956298	816015	731865	619837	756311	486634	502680	660997	505643	645517	759086	410450	368435	727033	275258	556602	873328	1.16818e+06	1.27024e+06	1.18911e+06	1.29307e+06	1.32916e+06	1.0825e+06	1.01168e+06	854759	1.03344e+06	930934	980255	1.03131e+06	758957	1.04152e+06	1.24205e+06	918050	919777	1.02704e+06	1.20492e+06	554061	397782	1.02369e+06	554510	1.18462e+06	833204	1.00912e+06	724721	843863	860175	379675	572881	466468	447642	372930	286546
2658	MORC2						68913.4	143435	222354	232716	124993	141086	271418	183696	178142	179403	206260	194562	206607																			155661	133796	121483	146532	215381	200398		277324		162130	228838	103121	111765	154852	184455	226392	179019												290535
2659	NMT2	1.2881e+06	1.39612e+06	1.11094e+06	1.63656e+06	1.71908e+06	1.29923e+06	1.65269e+06	1.63968e+06	1.60781e+06	1.4313e+06	1.51097e+06	1.30899e+06	1.3527e+06	1.09824e+06	1.25784e+06	967007	882964	877617	76560.4	400748	467325	432448	513446	351108	393140	324549	326766	530381	306411	476660	543134	575281	399434	220516	526821	402042	922140	567152	902355	785337	576470	850262	599342	501072	585369	614025	533818	722612	683551	690443	836509	736347	709432	658372	665613	720191	1.02869e+06	532763	798367	831041	758021	553484	550715	548946	433274	641072	208428	232172	841420	566356	447248
2660	OSBPL1A						90465		111128		277701	142066	234904	239262	360613	342315	176052	293336	266392
2661	CD93	2.5838e+06	3.02182e+06	3.53105e+06	3.71486e+06	4.10394e+06	3.51369e+06	3.86531e+06	3.78346e+06	3.71886e+06	3.30377e+06	3.25795e+06	3.15573e+06	2.5812e+06	2.38365e+06	2.63307e+06	2.53254e+06	2.35583e+06	2.17535e+06	747083	736360	818078	1.29959e+06	935731	1.0527e+06	770630	639565	639249	430668	351799	488183	72701.2	31241.3	132573	79229.1	37753.3	3.82045e+06	4.08364e+06	4.20777e+06	3.75639e+06	4.02119e+06	4.2675e+06	4.89952e+06	5.54644e+06	5.14873e+06	4.46659e+06	4.84055e+06	4.5092e+06	5.12968e+06	5.34281e+06	5.54294e+06	4.53603e+06	4.60282e+06	4.68889e+06	685132	851959	614834	109079	228810	115664	364258	286218	377319	168761	81891.4	167336		104187			86155.6
2662	CSTF2T	316233	311775	308329	309949	276771	326670	249188	212099	277745	238835	249153	155260	222911	194136	229125	229464	198182	226360	433278	405201	400467	461037	498301	272359	383863	313360	551826	407302	352055	405356	407808	490219	363326	339915	167233	431326	286946	317744	353359	311437	333921	421536	485571	441031	462714	348777	411433	359439	322394	350856	433469	401871	377544	307075	246050	308299	156040	219425	93880.2	198763	245577	160148		85457.7	209908	121763	58992.6		283654		237499
2663	PSMC3	1.31407e+07	1.22304e+07	1.18122e+07	1.17736e+07	1.34673e+07	1.37332e+07	1.26658e+07	1.24331e+07	1.32329e+07	1.30495e+07	1.21813e+07	1.25963e+07	1.19315e+07	1.18326e+07	1.34096e+07	1.22347e+07	1.20905e+07	1.201e+07	1.49316e+07	1.29537e+07	1.27916e+07	1.23112e+07	1.07097e+07	1.16925e+07	1.08339e+07	1.23385e+07	1.0283e+07	1.07758e+07	1.14472e+07	1.10902e+07	9.72431e+06	9.71874e+06	1.06423e+07	9.81759e+06	9.7455e+06	1.18465e+07	1.26855e+07	1.27064e+07	1.30947e+07	1.26457e+07	1.37343e+07	1.27491e+07	1.2155e+07	1.35444e+07	1.24207e+07	1.24283e+07	1.2456e+07	1.3392e+07	1.25765e+07	1.21061e+07	1.25551e+07	1.29353e+07	1.20088e+07	1.24612e+07	1.36737e+07	1.25494e+07	1.09717e+07	1.21369e+07	1.20498e+07	1.13346e+07	1.14896e+07	1.23717e+07	1.15501e+07	1.09662e+07	1.08464e+07	9.11875e+06	9.62967e+06	1.03271e+07	9.14613e+06	1.07395e+07	1.08528e+07
2664	NOP16	2.22222e+06	2.67957e+06	2.20579e+06	1.97531e+06	1.66319e+06	1.89478e+06	1.59895e+06	1.36649e+06	1.39689e+06	1.56289e+06	1.36663e+06	1.36267e+06	870925	846675	779442	759701	1.2008e+06	1.01476e+06	1.82854e+06	1.55728e+06	1.21201e+06	1.48742e+06	1.42136e+06	1.4494e+06	1.086e+06	801234	1.06576e+06	1.04299e+06	821486	892880	693805	1.00176e+06	589692	793050	1.06725e+06	2.23953e+06	1.81255e+06	2.08956e+06	1.07132e+06	925345	1.14875e+06	973299	654671	1.00281e+06	840887	795825	884892	909287	859370	1.01826e+06	1.028e+06	948493	756990	847161	1.12151e+06	861451	1.22154e+06	669016	272219	836092	838472	611309	365223	406108	639502			280260	425420		737539
2665	TOR1A	197009	215169	307588	294972	482422	623141	597156	581087	514317	604032	569794	486896	695811	514687	576859	654694	551569	631766		60583.4		400375	570643	491147	269491	147276	348455	215144	119973	344617	294409	235323	224642	296286	216621	230062	236873	444760	538527	324596	417690	433880	293727	342068	323280	422463	309372	557487	518583	520285	403787	408236	451802	283213	295141	267051		226732	264876	398358	324665	368838	209566	264414	160774		375406	178935	342135	226186	379100
2666	LCMT1	184958	74722.7	221755	347510	317054	374202	474433	459339	409027	537983	458684	502688	580130	502702	560275	603345	567559	496946		152022	273947	233316	302671	336444	327776	267507	297299	358749	285370	355474	249797	313744	466123	243821	347974	187188	159622	188708	292540	328205	332552	351246	284750	367649	316127	460929	329785	479819	308526	399305	426883	545500	430315	280693	195565	329547		223532	135410	374851	262194	161540	175941	287173	166896	185673	138541	478763	245255	90425.7	347529
2667	PSPH	418133	329590	556614	692766	659391	900711	989178	837146	841688	780845	881964	763015	935502	967283	856348	822473	715115	885750	627735	890394	768214	712545	583143	867414	289604	420506	487793	181826	449354	425562	222916	145795	347609	276149	206386	1.09885e+06	997884	900582	974268	966392	1.04651e+06	857423	747876	1.06933e+06	868892	836444	798767	777274	581228	785284	850881	776473	734446	528579	182282	512109	43932.5	517744	251068	420891	348028	296870	470387	272086	359328	56888.2	104777	211650	94304.7	30026.4	87431.4
2668	INPP1	339211	217017	258598	331878	268511	348820	337055	382874	273762	369967	378078	305604	290310	325287	294319	365445	284102	222324	440670	263044	309642	352438	377243	255883	402643	422920	357117	291158	314395	368040	369956	371637	461058	421937	328002	135493	224887	237469	300227	202309	319103	327788	254620	241357	243628	254021	248246	278097	250956	201676	293011	279161	260878	305416		249721		379062	102595	406838	323538	174081	257701	261397	163899	34288.5	160302	262967	282813	231166	255084
2669	H2BC12;H2BC4;H2BU1	1.81372e+08	1.21014e+08	1.36694e+08	1.32538e+08	1.41114e+08	1.29102e+08	1.0896e+08	1.39936e+08	1.1893e+08	1.18324e+08	1.21126e+08	1.41116e+08	1.08437e+08	1.64898e+08	1.41604e+08	1.26366e+08	1.38458e+08	2.07673e+08	1.55154e+08	2.96371e+08	1.02166e+08	2.40208e+08	1.07654e+08	2.53163e+08	2.12406e+08	1.5725e+08	1.94611e+08	2.04439e+08	1.65456e+08	1.8637e+08	1.13946e+08	1.52447e+08	1.4142e+08	1.92575e+08	1.80096e+08	2.81593e+08	4.06999e+08	3.38879e+08	3.89545e+08	4.05216e+08	4.44227e+08	3.64786e+08	2.2213e+08	1.51084e+08	1.65376e+08	1.8582e+08	1.8921e+08	1.66665e+08	1.66474e+08	1.51612e+08	4.48186e+08	2.11823e+08	1.29619e+08	3.7664e+08	1.74844e+08	1.8911e+08	1.95613e+08	2.31345e+08	1.8353e+08	2.11584e+08	1.96176e+08	1.71421e+08	1.90691e+08	1.75297e+08	1.94612e+08	1.79695e+08	1.92562e+08	2.0765e+08	3.0215e+08	1.67258e+08	1.43987e+08
2670	GNAI2	1.61822e+07	1.21437e+07	1.65179e+07	2.06971e+07	2.27015e+07	2.04814e+07	2.36497e+07	2.39071e+07	2.50469e+07	2.39386e+07	2.24485e+07	2.50991e+07	2.38297e+07	2.21233e+07	2.34235e+07	2.26448e+07	2.20908e+07	2.21197e+07	2.02416e+07	2.53317e+07	1.81508e+07	2.84289e+07	2.31746e+07	2.63877e+07	3.25571e+07	3.44172e+07	3.1427e+07	3.36965e+07	3.93739e+07	3.79802e+07	3.92452e+07	3.21043e+07	3.63077e+07	3.58575e+07	3.78419e+07	1.63837e+07	1.9041e+07	1.92492e+07	2.44403e+07	2.51892e+07	2.65324e+07	2.71493e+07	3.1215e+07	2.53667e+07	2.76803e+07	2.95969e+07	2.74196e+07	2.71765e+07	3.12665e+07	2.99585e+07	2.80142e+07	2.6009e+07	2.90112e+07	3.26922e+07	3.7983e+07	3.84519e+07	4.2183e+07	3.94839e+07	4.41862e+07	4.65196e+07	4.702e+07	4.80294e+07	5.5399e+07	5.4011e+07	4.85208e+07	5.81823e+07	5.78817e+07	5.55915e+07	5.09359e+07	5.42177e+07	5.71575e+07
2671	LAS1L	258389	215064	312675	542373	462058	535417	458346	469968	533545	467006	481081	398341	446983	479707	399713	384982	414694	367786	207956	455480	395304	442614	395307	494421	227989	378311	420529	304252	367013	501082	485797	486726	436622	257696	290013	360959	569898	629634	511472	559655	562336	598209	501641	695967	580676	540492	532593	584266	609296	591833	558551	587340	632069	397022	322740	299017	135464	286248	258766	451089	419528	323262	319240	258991	254526	154128	226938	223792	248278	155926	206292
2672	ABCB8	224877					100950	215402	348404	115661	238167	271257	47048.4	155752	151025		147022	278467	216428				86676.7				153845	322425		175256	248899	267725		562373	337405	89577.8	320336	423809		248789	383900	436486	292930	323839		162049	99097.3		172414	59982.1	226262	262224	417205		587835						265433		144137	115146		550419
2673	METTL13	49532.4		117198	152155	90285.9	103730	87813.8	127886	150229	199028	142287	166414	238624	183880	202363	147165	180008	120380		128114				95028.1		112991	64691.2			131771	126646			66442		129480	105234	120596	160101	169217	136788	121405	74369.8	63321	86073.3	100818	119057	210069	131518	188075	149227	131140	88154.3	110294		145290				63682.6	124136								18230.6
2674	NME4	72260.3	77162.8	172508	118238	218063	183710	86383	190994	251133	169391	215055	239631	307594	220290	323226	247311	328009	267012												160654	39654		142299		105886	276328	216915	310087	453375	402527	302384	356514			467171	440399	511685	481943		564735	194532	330210	406322
2675	MRPS34	253051	126785	223819	335435	320997	369726	476259	470123	438046	479823	507681	415334	471062	366604	445390	413303	347741	379795		182111	249958	488645	410267	584701	446021	521543	577000	494417	331401	398847	439161	298775	273085	461375	620276	587562	517636	414422	535272	555036	527014	562511	473371	453293	463620	456132	363465	350256	384373	305003	379280	485501	438022	201546	255930	256332	287420	290226	151341	401985	306400	109166	401662	390814	280561	194599	345646	171751	267986	120115	188573
2676	CISD1	1.09856e+06	1.05478e+06	1.01392e+06	1.14971e+06	1.07228e+06	1.17322e+06	1.27471e+06	1.09276e+06	1.45222e+06	1.39823e+06	1.19866e+06	1.18714e+06	1.39101e+06	1.20834e+06	1.19301e+06	1.16473e+06	1.2694e+06	1.0852e+06	401930	720359	536087	350644	570154	679788	503167	717321	585140	1.01549e+06	1.1316e+06	620075	794949	840582	1.09371e+06	1.00784e+06	677570	1.18538e+06	1.42807e+06	1.75256e+06	1.74465e+06	1.69793e+06	1.77971e+06	1.83499e+06	1.83599e+06	1.47163e+06	1.64851e+06	1.69378e+06	1.88563e+06	1.70161e+06	1.90305e+06	1.79867e+06	1.96015e+06	1.79055e+06	1.91056e+06	1.55038e+06	625986	1.17492e+06	375107	740023	415279	1.0347e+06	931408	779790	913907	921249	1.08838e+06	1.06118e+06	1.0997e+06	1.1069e+06	1.40653e+06	1.24438e+06	1.57009e+06
2677	ANK2																			1.14295e+06	1.37891e+06	1.66097e+06	1.88171e+06	1.81187e+06	2.12198e+06	2.61986e+06	3.23895e+06	2.73503e+06	3.01611e+06	3.25327e+06	3.24619e+06	3.12583e+06	2.9787e+06	3.35066e+06	3.64275e+06	3.15386e+06																			1.36286e+06	1.20566e+06	1.11798e+06	1.13424e+06	1.44806e+06	1.49002e+06	1.58011e+06	1.91502e+06	1.53949e+06	1.89139e+06	1.1239e+06	1.49187e+06	2.37557e+06	1.99308e+06	2.2312e+06	1.39056e+06	1.63366e+06	1.76842e+06
2678	CDC37	1.30675e+07	1.3077e+07	1.37707e+07	1.28107e+07	1.20636e+07	1.2456e+07	1.10419e+07	1.16098e+07	1.09825e+07	1.15824e+07	1.10985e+07	1.01685e+07	9.68631e+06	9.95746e+06	9.00653e+06	9.25798e+06	9.41453e+06	9.70018e+06	1.1306e+07	1.16309e+07	1.33516e+07	1.22424e+07	1.13639e+07	1.05234e+07	1.10167e+07	1.16752e+07	1.20406e+07	1.04629e+07	1.0586e+07	1.05556e+07	1.09608e+07	1.06296e+07	1.01379e+07	9.95377e+06	9.72861e+06	9.7565e+06	8.90349e+06	9.63138e+06	9.7452e+06	9.57535e+06	9.19724e+06	1.08708e+07	9.09805e+06	1.00327e+07	9.63804e+06	9.50187e+06	9.67585e+06	9.84046e+06	9.24258e+06	8.27098e+06	9.14336e+06	9.31495e+06	8.35296e+06	1.0526e+07	1.08087e+07	1.17649e+07	1.05406e+07	9.34092e+06	1.03825e+07	9.2941e+06	8.90038e+06	1.04318e+07	9.36994e+06	7.83181e+06	9.51505e+06	1.0749e+07	8.08124e+06	9.91378e+06	8.47369e+06	1.05459e+07	8.79896e+06
2679	JPT2	6.17114e+06	6.7518e+06	6.69262e+06	5.71763e+06	5.3095e+06	4.7139e+06	3.85029e+06	3.8559e+06	4.08561e+06	3.2452e+06	3.38182e+06	3.22519e+06	2.6623e+06	2.91502e+06	2.92317e+06	2.51075e+06	2.54424e+06	2.36793e+06	1.08803e+07	8.91821e+06	9.08676e+06	6.85367e+06	7.19983e+06	6.66515e+06	6.31851e+06	6.82796e+06	6.15145e+06	6.00554e+06	5.32727e+06	5.09169e+06	5.12235e+06	5.4441e+06	5.19996e+06	5.453e+06	4.30637e+06	7.78126e+06	5.24439e+06	5.86975e+06	4.42604e+06	4.43974e+06	4.11696e+06	4.12251e+06	4.03642e+06	3.81141e+06	3.77466e+06	3.57354e+06	4.20383e+06	3.78245e+06	3.99701e+06	4.5704e+06	3.72984e+06	3.70254e+06	3.44186e+06	6.55641e+06	7.05117e+06	7.59834e+06	6.78957e+06	6.16913e+06	7.74044e+06	5.31747e+06	5.96731e+06	6.73494e+06	5.19282e+06	5.07336e+06	5.11229e+06	5.10342e+06	5.0096e+06	5.12098e+06	4.8123e+06	5.18777e+06	5.32046e+06
2680	EHBP1;EHBP1L1	62775.1							58439.2	61374.1	83228.6			64184																										63823.9		32834.8	26981									34237.7
2681	OS9	338316	269516	329131	438717	260787	360897	398718	355702	360996	386700	400061	431135	432376	360820	327655	524608	291497	351846	411059	333335	304629	244456	165750	197565	228715	245662	392732	481527	378817	354715	327713	208481	452781	374451	398437	104146	325877	246322	340885	316286	390189	363844	279943	264917	367057	452231	339124	411687	456960	595808	394756	368184	498414	147233	178118	299746	260899	183781	526150	272823	260902	310414	212543	345799	446353	207144	268878	477644	456870	452657	121173
2682	GRIPAP1	330672	85141.6	258588	248269	212881	339607	339818	296872	321066	390486	410648	355836	350296	433795	355010	371276	352426	487058	151838	192853	286958	174818	194100	234864	302992	181706	271135	146546	246119	266699	237723	166385	281165	184749	122832	271478	246494	271318	297240	283535	200780	321171	190447	240502	232665	337221	258927	285137	270338	311365	341229	285829	277599	312525	124132	202956		119168	158622	345393	246639	188340	241173	191261	227358	175968	138454	138637	298243	98645.5	242867
2683	LUC7L2	2.19498e+06	2.07346e+06	2.55751e+06	2.02101e+06	2.46486e+06	2.39736e+06	1.98102e+06	2.01253e+06	2.31467e+06	1.63971e+06	1.80476e+06	2.07269e+06	1.67629e+06	1.65099e+06	1.8831e+06	1.62879e+06	1.48657e+06	1.52584e+06	3.26451e+06	2.77653e+06	2.55503e+06	2.54838e+06	2.51617e+06	2.47007e+06	2.36431e+06	3.06959e+06	2.48646e+06	2.34237e+06	2.56741e+06	2.38198e+06	2.49525e+06	1.98283e+06	2.23788e+06	2.23842e+06	2.29809e+06	2.18556e+06	2.40626e+06	2.79971e+06	3.13137e+06	2.9529e+06	3.15074e+06	3.11555e+06	3.25715e+06	3.37067e+06	3.31135e+06	3.48598e+06	3.35348e+06	3.27133e+06	3.59733e+06	3.28575e+06	3.3403e+06	3.38429e+06	3.39365e+06	2.81649e+06	2.68685e+06	2.92243e+06	2.95782e+06	2.72645e+06	2.66918e+06	2.83698e+06	2.85403e+06	3.23281e+06	2.83645e+06	2.93955e+06	2.83331e+06	2.79408e+06	2.96677e+06	2.63258e+06	2.11894e+06	2.47351e+06	2.88368e+06
2684	SNAPIN	402138	368765	486196	360225	519364	678169	620155	565407	580130	585247	668160	570950	651724	643550	618945	622316	646714	580065	167899	319522	216607	285781	257742	401093	255308	367371	349979	377140	572937	512787	513788	390078	562206	519438	268661	555171	506852	505941	544898	531946	527744	376036	353494	538946	448134	460039	443582	508760	541653	504368	617195	604176	618564	244320		179495		195539	187347	525374	470086	289099	389174	301259	244826	222154	222806	275936	473460	232755	157354
2685	MRPL40	855713	2.2377e+06	709519	673316	1.09145e+06	1.15207e+06	1.15212e+06	1.11283e+06	1.06037e+06	1.01294e+06	879067	978655	931112	717627	1.04245e+06	785117	713918	972078	1.30514e+06	1.07669e+06	1.12204e+06	1.20871e+06	1.48867e+06	1.13502e+06	1.38026e+06	859192	887637	1.48399e+06	1.22678e+06	1.33149e+06	1.21999e+06	1.25584e+06	984241	1.35209e+06	814465	1.53264e+06	752993	1.17504e+06	972276	1.1506e+06	1.12688e+06	897142	1.49681e+06	812566	822428	757969	1.08692e+06	1.04025e+06	642974	643624	1.09147e+06	1.01647e+06	787864	975793	572161	525634	1.4678e+06	1.03226e+06	1.09704e+06	1.05238e+06	1.42975e+06	1.42769e+06	973399	941471	736212	1.37705e+06	983926	1.17631e+06	868948	889029	1.41373e+06
2686	CCDC88C										40131.8		51847.5	21614.8	30525.1		94007.6	27262.5	17954.3									34092.5												65496.5	58095	58493.9					75790.3		32090.9	46013.2	33806	36258.7	33787.5
2687	VTI1B	475562	426779	512393	644379	502748	651026	754127	637352	603164	799874	662720	742145	880251	680859	713206	742703	702469	649471		373018	300421	607739	499143	541646	510734	664023	528804	742567	685462	861915	885437	645661	765143	657179	1.01935e+06	354169	385109	448065	495508	420679	444093	555026	608722	552891	649701	787573	613306	806981	966576	721753	807652	749738	958874	412251	336550	538297	352667	473116	523625	693737	578388	600303	594943	798114	728673	826312	902411	740957	741976	787362	670822
2688	GLCE	191118		164518	361321	139119	304713	301797	213223	208370	229474	192984	190330	159164	208278	157550	217826	228913	183708		216918	273043	85298.6	34354.4	107904												201515	389950	322790	296975	355040	254503	342420	110245	196546	329122	232068	242673	285463	333498	266799	347764	253154	236827	74699	111108	101501			94787.4	109492	46085.4	69118.8			73627.4
2689	ELOC	2.13141e+06	2.05578e+06	2.88567e+06	2.83551e+06	3.71338e+06	3.55228e+06	3.49613e+06	3.4523e+06	3.54258e+06	2.78823e+06	3.35362e+06	4.00645e+06	3.01511e+06	3.37771e+06	3.74457e+06	3.59673e+06	3.66021e+06	4.21939e+06	2.91545e+06	1.73876e+06	1.81947e+06	1.6946e+06	1.97087e+06	3.09803e+06	2.10393e+06	2.17881e+06	1.9432e+06	1.17541e+06	1.3803e+06	1.90895e+06	2.22397e+06	1.76901e+06	1.69274e+06	1.03364e+06	1.44114e+06	2.38675e+06	4.04778e+06	3.42018e+06	3.90712e+06	4.00696e+06	4.55485e+06	3.72743e+06	3.28256e+06	3.42456e+06	3.80696e+06	3.65158e+06	3.43102e+06	4.03629e+06	3.39309e+06	3.65889e+06	3.36584e+06	3.57838e+06	3.82284e+06	3.15567e+06	3.12651e+06	2.59409e+06	2.0724e+06	3.09428e+06	1.801e+06	3.20475e+06	3.4191e+06	2.54974e+06	3.14076e+06	2.7345e+06	2.98192e+06	1.43581e+06	2.49785e+06	1.92848e+06	2.01191e+06	2.01896e+06	2.02522e+06
2690	CAD;CPS1	780316	1.22263e+06	1.21533e+06	1.38902e+06	743086	1.05831e+06	1.20067e+06	1.21531e+06	860067	755020	913763	801157	663328	634256	561090	698742	636821	444512	1.01349e+06	1.42955e+06	2.08725e+06	1.2775e+06	1.32617e+06	1.26621e+06	1.14416e+06	1.10609e+06	1.29415e+06	686045	746624	657712	639974	598919	191907	552096	651879	795483	828418	894209	1.00152e+06	843493	573135	708568	619746	1.03512e+06	505045		799309	540971	525708	504672	602755	580764	409304	237058			583501	619841		663200	267232		348033						154248
2691	SEMA7A							31295.5	20558.8	47256.1	50584.8	80533.8	69070.8	55882.5	71714.1	30525.5	61127.6	69240.8	152713
2692	PFKL	1.74774e+06	1.45054e+06	1.8881e+06	2.09385e+06	2.33473e+06	2.50736e+06	2.80299e+06	2.904e+06	2.84421e+06	2.96871e+06	3.19848e+06	3.09933e+06	2.95594e+06	3.11486e+06	3.24966e+06	2.94076e+06	3.18536e+06	3.00963e+06	1.31081e+06	1.80239e+06	1.48025e+06	2.02711e+06	1.84412e+06	2.56303e+06	2.27062e+06	2.63281e+06	2.90821e+06	2.66043e+06	3.1598e+06	3.04232e+06	3.49319e+06	2.50592e+06	2.61297e+06	2.83104e+06	2.70601e+06	1.36463e+06	2.46288e+06	2.05427e+06	2.78946e+06	3.01132e+06	2.9046e+06	3.18751e+06	3.21656e+06	3.15032e+06	3.19574e+06	3.74918e+06	3.23145e+06	3.79842e+06	4.01911e+06	3.75731e+06	3.82407e+06	3.96857e+06	3.67868e+06	2.87253e+06	2.44385e+06	2.58169e+06	2.47909e+06	3.20252e+06	2.54588e+06	3.91249e+06	3.71238e+06	2.52321e+06	3.86888e+06	3.5125e+06	3.63064e+06	3.42396e+06	3.89247e+06	3.47345e+06	3.5124e+06	3.86789e+06	3.4051e+06
2693	IMPDH2	8.36757e+06	9.46737e+06	1.02539e+07	9.83178e+06	1.25702e+07	1.18819e+07	1.03896e+07	1.02863e+07	1.10898e+07	8.21337e+06	8.37782e+06	1.00259e+07	8.05594e+06	8.36993e+06	8.50948e+06	7.02642e+06	7.30859e+06	7.41612e+06	1.15572e+07	9.6248e+06	9.10422e+06	7.50969e+06	7.65709e+06	9.14259e+06	5.95625e+06	6.93266e+06	5.97008e+06	3.9127e+06	4.64863e+06	5.01874e+06	3.99599e+06	3.79491e+06	3.32297e+06	3.91961e+06	3.16724e+06	1.16637e+07	1.3268e+07	1.31731e+07	1.1939e+07	1.12764e+07	1.18287e+07	1.01532e+07	8.81011e+06	1.02122e+07	1.16396e+07	9.49849e+06	1.03441e+07	1.03896e+07	9.27893e+06	9.45827e+06	8.23384e+06	9.84967e+06	9.26121e+06	7.41727e+06	6.49658e+06	6.88306e+06	6.62243e+06	6.997e+06	5.18498e+06	7.27672e+06	6.69149e+06	6.35246e+06	4.60134e+06	4.44379e+06	4.64388e+06	1.9648e+06	1.87817e+06	1.89518e+06	2.8202e+06	2.93284e+06	2.36309e+06
2694	RBM3	5.14605e+06	8.92399e+06	6.16214e+06	5.44762e+06	7.94999e+06	6.05253e+06	4.57634e+06	5.57522e+06	5.01267e+06	5.95138e+06	5.42394e+06	6.24737e+06	4.03021e+06	4.0862e+06	5.37621e+06	4.11775e+06	4.93155e+06	3.77216e+06	1.21113e+07	1.06768e+07	8.66922e+06	6.90213e+06	7.12746e+06	7.34064e+06	5.76956e+06	6.93403e+06	4.51973e+06	5.93596e+06	6.71757e+06	6.42386e+06	4.5157e+06	4.86619e+06	3.86199e+06	5.28833e+06	6.02673e+06	5.96435e+06	7.2031e+06	6.84101e+06	5.5253e+06	5.77768e+06	5.49e+06	7.0396e+06	8.21283e+06	6.82786e+06	6.88583e+06	7.66903e+06	7.10011e+06	8.07776e+06	7.91164e+06	7.58574e+06	4.88993e+06	5.78996e+06	5.89031e+06	7.47774e+06	1.1216e+07	9.66354e+06	6.83301e+06	6.61717e+06	6.52992e+06	8.25927e+06	7.65533e+06	7.85767e+06	5.67078e+06	6.47812e+06	6.4948e+06	6.5564e+06	5.20376e+06	5.71147e+06	3.75819e+06	5.74082e+06	5.22239e+06
2695	TNRC6B	52750.7		35667.9	40720.9	76662.4	78542.7	65076.3	60893.6	96592.8	71751.4	70567.7	67680.2	80959.7	84016.9	58970.3	72090.5	44637.5	76986.6				59811.5	99199.4	26286.1	77107.8		55808.2		55791	66118.2	83111.6		42333.2	26168.8	29234.5		149161	67931.8	62780.5	116305	75233.9	58686.6		63753.1		37792.6	44207.7	83337.6	91895.2	38734.5	34723.4	49565.6	22087.2							82163.9
2696	LIMS1	2.84704e+06	2.8149e+06	2.72991e+06	3.07653e+06	3.94825e+06	3.27332e+06	3.18436e+06	3.42114e+06	3.49756e+06	4.09275e+06	3.62314e+06	4.43443e+06	4.2906e+06	4.32398e+06	4.77382e+06	4.22253e+06	4.30718e+06	4.29129e+06	3.4866e+06	3.28074e+06	3.27255e+06	4.19399e+06	3.09194e+06	4.17448e+06	5.03379e+06	5.98244e+06	4.97501e+06	5.15082e+06	6.02527e+06	5.33481e+06	5.73676e+06	4.6823e+06	4.70091e+06	5.00923e+06	5.17236e+06	2.40115e+06	2.93576e+06	1.95182e+06	2.6046e+06	2.865e+06	2.96368e+06	3.11347e+06	3.0016e+06	3.27323e+06	2.61567e+06	3.84117e+06	2.89245e+06	3.74226e+06	3.79516e+06	3.57466e+06	2.96748e+06	3.52494e+06	3.93481e+06	4.96546e+06	4.77218e+06	4.77934e+06	5.38744e+06	5.97982e+06	5.54425e+06	7.39404e+06	6.17289e+06	6.51843e+06	6.22008e+06	6.23689e+06	6.04225e+06	6.78074e+06	5.53732e+06	6.68636e+06	5.00995e+06	5.92098e+06	5.87577e+06
2697	WWTR1	2.2827e+06	1.85017e+06	2.01644e+06	2.04348e+06	1.94312e+06	2.09481e+06	1.55294e+06	1.86146e+06	1.40601e+06	1.57164e+06	1.45188e+06	1.68244e+06	1.08263e+06	1.09945e+06	1.03941e+06	1.15468e+06	1.17303e+06	1.16225e+06	1.90072e+06	3.54538e+06	3.29804e+06	2.09029e+06	2.17734e+06	2.37202e+06	2.78727e+06	3.12947e+06	3.29038e+06	2.49186e+06	2.89911e+06	2.69679e+06	3.79752e+06	3.21771e+06	3.00833e+06	2.59343e+06	2.71326e+06	2.47958e+06	1.84179e+06	2.00842e+06	2.92443e+06	2.45265e+06	2.16653e+06	3.2656e+06	2.36189e+06	2.54842e+06	1.90428e+06	2.69814e+06	2.07613e+06	2.61541e+06	2.45867e+06	2.72121e+06	2.90218e+06	2.50933e+06	3.28145e+06	1.83782e+06	1.76692e+06	2.25492e+06	1.78046e+06	2.50888e+06	3.32403e+06	3.08109e+06	2.66236e+06	3.05742e+06	3.34015e+06	4.08072e+06	4.48615e+06	2.41895e+06	1.38587e+06	2.84347e+06	3.12225e+06	2.94385e+06	3.60819e+06
2698	PKHD1L1																								88830.1	209941	182652	185190	428689	512052	577918	666807	488484	1.20232e+06	1.07398e+06	957889				1.01772e+06									282827						244699	170598	311760	165430	358095	173694	681016	534410	406471	843260	844245	670555	1.33253e+06	1.92977e+06	1.66316e+06	1.08803e+06	1.01898e+06	1.3971e+06
2699	TPST2	21151.6			173743	172012	229824	300916	257774	234344	401861	369413	428730	496024	298428	595335	402301	327527	238846	288610	301496	233643	404962	137423	512631	379391	279588	261500	243075	448370	407459	236737		156455	217747	232571		76414.5	154468	182122	241218	327541	332841	205726	374662	335095	344762	465369	288669	475455	186220	262970	360889	243329	724905	570048	596117	543715	645595	616143	867514	963575	1.00097e+06	842950	938353	575923	483275	489520	398579	547337	230108	542226
2700	POLD2	430954	256241	208791	282752	151126	239440	152028	156972	164080	126080	104671	92697.3	66071.2	137067	213813	109431	36764.2	107303	250084	372468	342851	231109	166942	171435	100470	164048	56835.9	39427.4	39477.9	89223.4			23428.8			609389	506118	465876	314550	391101	289754	251250	277430	183273	225265	206365	237813	290410	197202	131100	194359	207449	109952	145837		239318	205587			170026	31223.3	143732							33556.9
2701	CHCHD4	372968	89967.5	500598	447916	432384	421071	369889	393723	466151	245325	187069	373785	255359	303189	274139	216427	281913	254476	1.33015e+06	827181	551997	1.03327e+06	1.03887e+06	610151	905426	1.07406e+06	1.07938e+06	731294	879478	1.01561e+06	776103	794703	809034	1.08418e+06	940992	795022	674786	692615	617178	715029	575694	595469	473240	497477	786916	649321	606615	531543	466055	587531	560100	712560	775102	365737	540402	1.16341e+06	383642	536711	894482	972586	679357	915674	629151	912924	756356	667241	459925	675754	874265	589335	915068
2702	LTN1	273618		411959	534973	622389	694090	608910	521018	500598	725961	706728	755756	768783	760360	647898	718565	731350	577844		470105	343680	158453	182439	421275	194980	281402	321174		1.12036e+06	328438	193510		330939			584608	735867	638612	547299	761518	646648	441697	179971	417202	277074	416961	638158	486095	442775	475265	546564	607144	480279	384108	146144	155678		104387		235896	358638	224567	419897						58261.4
2703	ANXA7	2.66632e+06	2.92156e+06	3.52502e+06	3.48545e+06	3.42453e+06	3.80704e+06	3.90881e+06	3.89495e+06	3.82637e+06	4.0808e+06	4.05467e+06	4.2076e+06	3.8176e+06	3.86664e+06	3.82061e+06	3.8791e+06	3.95708e+06	3.51455e+06	3.0528e+06	3.45757e+06	3.40578e+06	3.39269e+06	3.73244e+06	4.15619e+06	3.74737e+06	3.77056e+06	3.98128e+06	3.47214e+06	3.92133e+06	4.19793e+06	3.86735e+06	3.26937e+06	2.89204e+06	3.46985e+06	3.03864e+06	2.19256e+06	2.39398e+06	2.20697e+06	2.59977e+06	2.54372e+06	2.65676e+06	2.64367e+06	2.82569e+06	2.89984e+06	2.78187e+06	3.04676e+06	2.93065e+06	2.86333e+06	2.56043e+06	2.83622e+06	2.59464e+06	2.94283e+06	2.79823e+06	2.71047e+06	2.92141e+06	3.43776e+06	2.80944e+06	3.17301e+06	3.0265e+06	3.90705e+06	3.47898e+06	3.28845e+06	3.6225e+06	3.23708e+06	3.14633e+06	3.10015e+06	3.06344e+06	2.85398e+06	2.34116e+06	2.85211e+06	2.87756e+06
2704	U2AF2	5.21516e+06	5.88243e+06	6.08556e+06	6.36149e+06	7.75751e+06	8.0384e+06	7.24555e+06	6.56717e+06	7.46812e+06	6.24705e+06	6.51105e+06	6.93958e+06	5.75877e+06	5.88379e+06	6.38351e+06	5.68497e+06	5.38673e+06	5.13079e+06	7.35574e+06	5.75208e+06	5.86311e+06	5.48883e+06	5.11482e+06	8.10128e+06	7.19532e+06	7.35009e+06	7.17373e+06	6.33982e+06	7.91851e+06	7.91934e+06	7.74705e+06	5.18997e+06	5.52446e+06	6.63412e+06	6.21492e+06	1.12344e+07	9.55713e+06	8.82103e+06	9.34286e+06	9.34389e+06	9.28089e+06	8.96787e+06	1.05895e+07	1.00429e+07	1.02497e+07	1.02899e+07	1.00329e+07	1.05923e+07	9.54206e+06	9.43544e+06	9.01095e+06	9.50055e+06	9.01675e+06	4.7058e+06	4.95597e+06	4.43533e+06	4.27549e+06	6.25706e+06	4.3963e+06	7.35645e+06	5.96674e+06	5.25524e+06	7.01609e+06	5.6501e+06	4.85156e+06	4.86174e+06	4.92127e+06	4.30804e+06	5.14395e+06	4.05539e+06	4.19312e+06
2705	PBDC1	2.55763e+06	3.20612e+06	3.32345e+06	2.7057e+06	2.8584e+06	2.6296e+06	2.41032e+06	2.8434e+06	2.57929e+06	2.42809e+06	2.72808e+06	2.54762e+06	2.40361e+06	2.47373e+06	2.39076e+06	2.54434e+06	2.22522e+06	2.1947e+06	3.49989e+06	2.84879e+06	3.18475e+06	3.276e+06	3.00384e+06	2.71244e+06	2.42802e+06	2.42165e+06	2.58518e+06	1.9139e+06	2.56492e+06	2.10372e+06	1.85724e+06	2.34797e+06	1.96556e+06	2.12266e+06	1.75261e+06	3.24595e+06	2.49034e+06	2.59395e+06	2.18394e+06	2.10341e+06	2.06528e+06	1.70218e+06	1.59443e+06	2.0489e+06	1.80007e+06	1.81766e+06	1.99587e+06	2.07288e+06	1.86375e+06	1.80821e+06	2.00227e+06	2.28614e+06	1.7676e+06	2.90175e+06	2.29633e+06	3.54202e+06	2.3309e+06	2.4491e+06	2.76178e+06	2.94704e+06	2.70141e+06	2.64236e+06	2.5194e+06	2.09463e+06	1.90242e+06	1.17337e+06	2.02839e+06	1.80734e+06	1.54063e+06	1.52677e+06	1.26642e+06
2706	MRPS6	1.79298e+06	2.03478e+06	1.55478e+06	1.18298e+06	1.55268e+06	1.67065e+06	1.21068e+06	1.27372e+06	1.23911e+06	1.02799e+06	1.26564e+06	971932	1.30681e+06	1.22006e+06	845363	884229	1.11526e+06	1.08042e+06	2.17499e+06	2.09802e+06	2.00779e+06	1.7773e+06	2.71216e+06	2.1129e+06	2.59122e+06	2.48755e+06	2.19749e+06	2.14238e+06	2.27243e+06	2.37196e+06	2.57855e+06	2.39985e+06	2.62824e+06	2.46861e+06	2.78668e+06	1.19834e+06	1.42063e+06	1.7287e+06	1.91052e+06	1.53423e+06	1.72767e+06	1.65925e+06	1.38691e+06	1.82227e+06	1.97675e+06	1.35512e+06	1.77728e+06	1.65894e+06	936275	1.00666e+06	1.34333e+06	1.43843e+06	1.09655e+06	539520	1.36963e+06	1.55662e+06	1.40077e+06	1.05858e+06	1.68067e+06	1.58924e+06	1.33259e+06	707204	1.42156e+06	1.54854e+06	1.38754e+06	1.94832e+06	1.4977e+06	1.85784e+06	1.94685e+06	1.82321e+06	1.60462e+06
2707	NFAT5	128921	79172.2	125919	70382.8	47603.5	100400	129949	99138	103560	44948	92972.9	25293.2	59904.6	115805	146149	78738.1	64482.1	71754	174387	308384	321615	312218	179558	224825	291542	269702	375711	159251	173910	316436	432669	351630	346764	238255	309477			64858.4	127289	141798	129681	100002	54528.6	149592	31040.7	57211.3		34187.4	32856.8	50469.7	100734	93990.8	51495.3	169426	39701.2	152615	203853	206920		220600	106663	138749	162519	101376		149548	103267	276341	328535		132330
2708	DPYD				50153.8	95843.1	87021.2	103421	138656	96746.5	125967	130606	140041	195963	197357	145303	129698	156747	198062																			57540.5	31723.8	113312	96598.6	63490.7	127439	49986.8	134688	103177	88964.1	55717	106383	84141.5	77421.1	85260.6	100401	113630
2709	ITPR1										50023.1	61790.1		59296.1		54231.3		55068.2													203171			118412		159226			25736.2	77166.3	52017.5	59526.7	85428.3							88388.9		74477.5
2710	ASNS	408753		329094	743877	773872	896455	680748	917022	770802	855183	793981	736877	733274	805165	668461	987756	1.10236e+06	743523					356554	327963												924586	1.24209e+06	1.34647e+06	609762	649981	615233	397916	19111	248820	231652	183392	190663	381762	266466	284094	247516	365949	273103
2711	MAP2	1.22444e+06	1.0934e+06	1.07205e+06	859402	910758	762501	517309	407850	510899	468227	348064	479635	328416	359038	313435	257585	190275	334586	206119	379487	281947	365032	285392	371045	150877	247769	156756		154764	112600						223205	266574	236472	246412	186803	177052	207684	352802	198081	117287	81330.5	276426	134585	131809	87971.2	237284	156164		901502	560823	830699	518757	388224	287686	377969	334547	531864	138381	196172	243339				469910	75987.9
2712	EPN1	911399	706331	816780	1.06143e+06	843507	1.00653e+06	872133	998046	779823	953367	990105	883975	740288	777155	703444	849238	686216	697584	552284	930343	1.04547e+06	1.0265e+06	730436	789943	908152	1.17405e+06	1.10316e+06	1.49095e+06	1.21053e+06	1.26167e+06	1.23654e+06	1.42322e+06	1.41304e+06	1.44641e+06	1.53731e+06	555604	495740	375609	547589	601549	508446	668650	651581	705837	782296	458367	592266	686245	552065	595352	784157	693399	592252	848290	562731	579364	281978	936116	826639	903922	711831	1.01933e+06	863358	1.04645e+06	738567	933379	779232	847916	1.096e+06	786250	858845
2713	AK2	5.83412e+06	6.64496e+06	6.28346e+06	5.97161e+06	5.94636e+06	6.36841e+06	6.309e+06	6.26389e+06	6.42351e+06	6.23216e+06	6.88355e+06	6.26229e+06	6.5232e+06	6.56302e+06	6.22378e+06	6.41199e+06	6.47321e+06	6.28147e+06	8.82977e+06	8.04981e+06	9.1094e+06	9.34666e+06	9.48965e+06	8.8939e+06	1.22469e+07	1.29235e+07	1.25301e+07	1.52432e+07	1.53471e+07	1.42138e+07	1.65065e+07	1.80174e+07	1.80328e+07	1.9145e+07	1.8724e+07	5.47155e+06	6.06719e+06	6.26367e+06	7.19367e+06	6.87226e+06	7.05052e+06	7.56297e+06	8.16028e+06	9.0255e+06	8.58768e+06	9.14056e+06	8.58604e+06	7.03838e+06	7.93371e+06	7.30545e+06	8.62381e+06	8.3386e+06	7.49673e+06	1.14235e+07	1.17854e+07	1.36944e+07	1.35642e+07	1.25163e+07	1.26172e+07	1.23036e+07	1.22421e+07	1.3215e+07	1.41509e+07	1.52214e+07	1.46477e+07	1.92041e+07	2.10194e+07	2.06625e+07	1.78095e+07	1.85696e+07	1.94394e+07
2714	NSMCE2			17265.1	14574.8		59254.5	64079	74077.8	22686.2	60334.8	49376.9	83457.8	67007.4	77770.7	61590.4	24072.4	39834.6	76699.1																		35993.7	92944.5	105632	68564.6	96288.6	67284	52067.6		66833.5	39680.4	74725.9	20634.5		80169	55644.4	25232.2	40820	77340.7							22656
2715	ICOSLG						8390.66		12118.2	7492.31	5168.14	17318.6	35532.8	11834.3	9438.62		29517.5	22810.2																						28089.7	10308.7	10005.3	45677.1		31846.9	26979.7	61411.4	57563.3	122565	112901	103640	107299	140208	48214.7
2716	LRRFIP1;LRRFIP2	605957	547962	527117	551554	576936	488353	444353	477401	527586	457162	508148	480500	480641	461319	482254	463096	510640	461648	223634	411333	648485	505284	511203	423488	350611	397805	449244	373058	238185	550063	402725	241663	330107	269970	335216	270054	235322	403321	394165	355082	274678	363555	311520	248495	205847	256642	394100	299718	242679	202980	199869	386889	195922	559453	487129	157652	227470	332388	288961	467498	413772	246451	313267	293002	445840	90737	228881	320145	410281	152662	330030
2717	RCSD1																			469986	176875	307415	762340	727690	842800	455271	1.08823e+06	1.1566e+06	1.11616e+06	1.07944e+06	1.10584e+06	1.24884e+06	1.01996e+06	1.02058e+06	1.02343e+06	1.14672e+06							10705.1							5326.47					83865.8	288090	833563		486021		310694	496545	381161	376777	600033	305759	207955	463108	1.15061e+06	1.36732e+06	1.05585e+06	833447
2718	ATP8B1	165349		233784	240656	173499	193152	308825	288373	239133	192920	181531	174929	172022	145319	140328	110762	155317	117777						18943.6			32506.2				20868.7					57924.7	37918.3	144644	245255	245282	256310	300876	278632	172035	218469	254617	184058	235265	304689	198618	175873	203363	205853
2719	NEBL								24809.8	84401.7	158649	217676	133045	312097	169662	194516	405333	249337	414923
2720	NDUFB9	820606	1.25568e+06	1.01999e+06	856118	1.21053e+06	932184	1.02818e+06	1.00265e+06	885421	1.0728e+06	858766	949670	773396	818928	781214	853433	625671	713227	532948	700833	734568	1.05917e+06	834241	836832	1.20876e+06	1.60678e+06	1.54965e+06	1.31059e+06	1.51724e+06	1.53654e+06	1.59821e+06	1.78969e+06	1.56507e+06	1.88056e+06	1.86158e+06	711045	679395	664489	795055	926847	732032	753424	848415	698521	715663	799186	686780	745300	722901	483068	696503	558380	698265	782876	954161	949610	960641	764859	909918	833432	814046	857002	928786	982612	1.10091e+06	1.16243e+06	1.5564e+06	1.51309e+06	1.04687e+06	1.20656e+06	1.09053e+06
2721	APOBEC3C			80703.9	318447	509298	363647	552175	537661	461519	598230	391458	583406	720143	637445	891894	612246	779626	679096																		69972.8	224519	123428	113497	344242	326741	226522	128424	179027	20166.2	173244		54464.4	102608	138010	119062		18587.5								13298.7
2722	SORBS3	1.92852e+06	1.67151e+06	2.22729e+06	2.16188e+06	2.52327e+06	2.41248e+06	2.53934e+06	2.70822e+06	2.63433e+06	2.64339e+06	2.67116e+06	2.87629e+06	2.88469e+06	2.55635e+06	2.98672e+06	2.22053e+06	2.41888e+06	2.15379e+06	2.77428e+06	2.57615e+06	2.57928e+06	2.12138e+06	1.9782e+06	2.45205e+06	2.13173e+06	2.90848e+06	2.57129e+06	2.59553e+06	2.68582e+06	2.17294e+06	2.25177e+06	2.36984e+06	2.42923e+06	2.20158e+06	2.63817e+06	1.3073e+06	1.18322e+06	1.32388e+06	1.57782e+06	1.55252e+06	1.67306e+06	1.44276e+06	1.61503e+06	1.55031e+06	1.57676e+06	1.48173e+06	1.56448e+06	1.59467e+06	1.76962e+06	1.51487e+06	1.75927e+06	1.78998e+06	2.01917e+06	2.57391e+06	2.94722e+06	2.75371e+06	2.7469e+06	2.9238e+06	2.3898e+06	2.56828e+06	2.49382e+06	2.33289e+06	2.37899e+06	2.54033e+06	2.45396e+06	2.43578e+06	2.05285e+06	2.44101e+06	2.28203e+06	1.98216e+06	1.961e+06
2723	PIK3CA	32113.2				85875.9	137470	145465	114175	213162	163377	176339	145992	210248	195327	234754	197386	199663	180502	47738.5	78706.9		63818.8	17753.6	169201	80613.6	136179	67306.4		77975.9	85864.8	88063.9		51878				81939	88503.8	131507	126431	85469.4	98012.4		31692.8	38693.9	48876.2		25881.9	63264.1	64557	76614.4	59515.7								125464	31484.6	90193.9			49434.2
2724	HDAC1	464067	278883	638277	764813	743673	767623	781714	811073	814067	728313	624306	706062	562816	628274	631773	473192	562121	461183	1.0893e+06	901104	590143	861044	681568	1.17604e+06	1.07114e+06	1.19094e+06	968795	756393	1.1747e+06	1.07299e+06	1.06886e+06	772384	630741	782874	824140	534525	694443	635957	956261	920873	820975	834140	670062	963561	634000	1.0087e+06	972034	781278	819619	710982	685833	806399	838019	592720	599366	684864	230499	702786	522936	824420	815804	737201	603648	625402	659476	437250	693365	684854	450344	547110	578737
2725	MTX2	249274	176634	291374	399023	446102	381785	404125	433163	516900	494026	480887	559735	455963	525204	462127	476932	486440	385650	281959	378233	238992	426493	397154	428357	537083	802011	621695	600885	775890	704008	600743	630029	636834	650158	552555	458784	541204	504206	586431	658454	533465	677135	375906	567657	474776	655023	597429	684992	1.07008e+06	738506	624190	544244	926476	920588	283712	605125		955311		827893	646449	647069	821413	1.18808e+06	589269	760138	827449	723692	670732	521933	620135
2726	UBAC1				863063		976611		1.6256e+06	1.01296e+06	925084	760899	1.26891e+06	1.41257e+06	1.27708e+06	1.14279e+06	1.56613e+06	1.31544e+06	974896		203392							1.10298e+06		606444		105846		102320				470735	276312	940942	896637	718793			466352	451956		378955	1.07559e+06	910574	1.35481e+06	433242	1.27247e+06								731433	127830
2727	YME1L1	770717	355118	744288	836612	882305	924675	920506	848809	886239	956157	910724	905723	920085	923939	825868	893160	934593	822778	397074	759504	719804	677070	919004	593569	436477	406428	595952	576319	406069	612842	392334	433911	525242	624587	347892	1.27214e+06	1.29456e+06	1.36242e+06	1.12031e+06	1.03268e+06	1.07035e+06	969487	499511	561890	771860	681209	872048	874466	667233	770675	911993	799732	702894	639186	569519	557360	825007	545021	530628	670181	806571	613788	414416	555816	455937	124056	267919	223470	535823	417706	552074
2728	CAPG	1.38136e+06	1.36418e+06	1.2689e+06	1.44442e+06	1.31502e+06	1.6789e+06	1.92937e+06	1.84854e+06	1.777e+06	1.73328e+06	2.07734e+06	1.89544e+06	1.94016e+06	2.01461e+06	1.749e+06	2.04278e+06	2.11727e+06	2.01422e+06	757766	536162	814959	919321	1.11781e+06	1.09198e+06	1.21465e+06	1.34426e+06	1.26988e+06	1.19714e+06	1.45949e+06	1.53149e+06	2.17886e+06	1.95297e+06	2.0648e+06	1.60482e+06	1.41379e+06	1.4663e+06	1.69508e+06	2.03819e+06	2.65657e+06	2.8067e+06	2.30443e+06	3.04209e+06	2.55689e+06	2.84857e+06	2.73435e+06	2.9071e+06	2.97366e+06	3.13925e+06	2.83571e+06	2.55736e+06	2.93672e+06	3.10019e+06	2.70165e+06	2.30791e+06	836924	701359	790573	1.20881e+06	942292	1.75016e+06	1.57278e+06	1.12397e+06	1.09217e+06	1.20224e+06	977007	1.17745e+06	1.5298e+06	1.50262e+06	1.42235e+06	859094	1.14987e+06
2729	CD38																													54768.6	84305.5	284819	278522	152130	129128	119368																									293957	216976	104121	376145	427780	338174	817005	1.41424e+06	587453	534686	834432	464118
2730	FBL	4.71225e+06	3.67534e+06	4.07466e+06	4.62918e+06	6.43749e+06	5.98243e+06	5.37573e+06	5.31119e+06	5.78242e+06	5.42811e+06	5.09309e+06	5.42656e+06	5.54297e+06	5.91775e+06	6.19885e+06	5.00754e+06	5.96049e+06	5.87474e+06	7.66198e+06	5.9225e+06	4.53689e+06	4.75285e+06	5.76847e+06	4.93117e+06	4.95602e+06	5.35967e+06	4.35159e+06	4.62075e+06	6.25177e+06	6.00642e+06	5.10796e+06	4.0291e+06	5.79035e+06	5.20386e+06	4.41702e+06	8.79395e+06	1.00233e+07	8.52895e+06	8.94274e+06	8.86087e+06	9.02134e+06	8.61567e+06	7.63411e+06	8.96292e+06	9.38513e+06	9.5059e+06	7.55839e+06	9.49389e+06	8.7602e+06	9.55764e+06	9.58826e+06	7.57632e+06	8.46817e+06	8.41298e+06	6.62807e+06	6.78613e+06	3.85089e+06	5.16353e+06	6.87111e+06	8.59357e+06	6.63954e+06	7.45802e+06	6.3124e+06	5.36831e+06	5.88231e+06	4.61401e+06	5.77638e+06	6.68417e+06	5.10679e+06	5.7478e+06	4.99574e+06
2731	CCN2	8.23163e+06	7.94134e+06	8.209e+06	1.38468e+07	1.50528e+07	1.47622e+07	3.28073e+07	3.84153e+07	3.74687e+07	4.5368e+07	4.00393e+07	4.18808e+07	3.64807e+07	3.18733e+07	3.57456e+07	2.51824e+07	2.0349e+07	2.20493e+07	3.38442e+06	3.07804e+06	3.21733e+06	2.62437e+06	2.79705e+06	2.68662e+06	3.6942e+06	3.24436e+06	3.47275e+06	1.92172e+06	1.55115e+06	1.29159e+06	3.35788e+06	3.40675e+06	3.3761e+06	2.2961e+06	2.51927e+06	4.924e+06	4.20323e+06	3.88204e+06	1.45175e+07	1.48267e+07	1.40658e+07	2.91183e+07	3.60434e+07	3.34218e+07	3.54554e+07	3.63915e+07	3.74447e+07	4.86321e+07	4.81292e+07	4.77665e+07	4.54084e+07	5.03297e+07	4.17491e+07	6.88622e+06	8.27688e+06	8.86773e+06	1.17425e+07	6.75883e+06	1.33178e+07	5.79939e+06	4.85067e+06	9.23412e+06	1.28744e+07	9.47503e+06	1.24162e+07	7.84552e+06	5.24663e+06	7.01012e+06	2.04094e+07	1.34643e+07	1.51032e+07
2732	SLC20A2	31725.6					145479		140957	138011	223733			192827		223577
2733	POGLUT1	296116	320472	321094	299181	321176	332773	554148	531419	378541	631332	609271	469852	562028	590678	502962	660760	567139	576675	288689	486480	458691	310842	431701	382355	365357	322758	418006	471523	338477	432379	359295	252369	380441	442954	424317	156088	149511	205300	247380	289920	253460	431842	402780	279719	362549	328470	374353	556912	533721	354784	548134	449255	319111	327943	305821	740380	357610	488670	506999	524004	535236	204863	399136	362636	432002	213346	352679	252242	580994	533128	560488
2734	PROX1									445264										669745	781483	589338	953417	698219	1.12576e+06	1.12561e+06	783734	934212	801403	764134	923389	1.06054e+06	666805	1.09935e+06	841247	629828																			697429	387787	521925	797054	611930	368470	978487	969538	738016	639112	417459	473753	731775	810442	536863	629316	379914	425695
2735	EDNRB							86622.8	44601.9	69207.5	97758.9	114152	95958.5	87826.7	122056	53765.5	99762.1	97478.6	87768.2	427134	407065	591025	799329	1.29583e+06	1.43554e+06	1.76257e+06	1.83407e+06	2.17981e+06	1.63551e+06	1.31124e+06	1.91282e+06	2.05928e+06	2.12546e+06	1.67109e+06	1.37681e+06	1.89554e+06																			642122	821154	838947	1.49691e+06	1.21585e+06	1.32962e+06	1.82649e+06	1.78385e+06	1.33594e+06	2.48895e+06	2.43073e+06	1.80107e+06	2.34442e+06	2.54447e+06	2.21485e+06	3.09965e+06	2.43624e+06	2.50905e+06
2736	ACSM2A	122408								35816.1	96178.2		52969.7	56538.2		85330.6			74649.8															80736.8				210387	217194	215135	110573	251003	175161			49031.1						121255
2737	PCDH1	694783	445724	447333	749557	859437	927708	1.11269e+06	1.09e+06	985956	1.03891e+06	1.01385e+06	926083	890354	721358	823363	675920	665055	712747																		652279	722729	729614	881919	939944	856976	933080	768592	872555	617745	799580	736180	764254	817943	888459	838975	769270	700453												34101.7
2738	ALPL						36721.9	33506.7			60935	61253.1	100928	97526.9	77358.7	86821.1	101863	222744	98675.3
2739	CDC16	670314	490047	730768	960069	688008	784391	594489	591820	621404	617460	673192	513544	507368	617231	466933	487375	570894	496429	640278	903007	734924	746656	614455	854786	896973	773353	778536	670429	709144	759615	736875	733703	782523	678546	773625	535034	672505	629237	608139	643537	551598	670898	402461	469741	484871	473467	485259	597631	546660	531777	620214	532723	416960	551328	508344	670910	525102	548228	501363	567429	414317	409369	490503	305995	380616	192012	285246	328733	549572	172223	403836
2740	CTTN	2.30146e+07	2.46286e+07	2.33532e+07	2.10111e+07	2.11442e+07	1.94782e+07	1.93797e+07	2.00405e+07	2.00734e+07	2.06441e+07	1.97053e+07	1.86851e+07	1.75121e+07	1.7925e+07	1.82954e+07	1.87608e+07	1.96895e+07	1.67856e+07	2.83113e+07	2.38645e+07	2.52495e+07	2.41747e+07	2.46077e+07	2.31009e+07	2.49398e+07	2.56145e+07	2.51429e+07	2.3845e+07	2.39197e+07	2.44491e+07	2.29437e+07	2.20434e+07	2.25971e+07	2.25557e+07	2.29175e+07	1.52515e+07	1.19832e+07	1.23672e+07	1.26702e+07	1.24711e+07	1.25241e+07	1.42312e+07	1.53982e+07	1.44116e+07	1.45283e+07	1.44636e+07	1.50158e+07	1.5549e+07	1.42548e+07	1.46088e+07	1.3842e+07	1.45107e+07	1.21785e+07	2.33162e+07	2.50568e+07	2.35537e+07	2.41189e+07	2.06374e+07	2.03741e+07	1.98968e+07	1.79287e+07	2.08102e+07	1.88784e+07	1.98974e+07	2.22621e+07	1.93398e+07	1.65353e+07	1.93813e+07	2.1051e+07	2.31165e+07	2.1061e+07
2741	SEC24A	1.11557e+06	800575	1.02625e+06	1.08201e+06	1.19714e+06	1.27788e+06	1.5061e+06	1.52332e+06	1.44106e+06	1.6942e+06	1.62819e+06	1.57547e+06	1.58573e+06	1.69468e+06	1.85398e+06	1.72237e+06	1.808e+06	1.72705e+06	794306	1.15476e+06	730142	858274	493789	809152	760634	727932	606055	724985	476998	549410	796405	475745	739340	622829	548783	845820	1.18513e+06	1.19642e+06	984481	999364	1.03013e+06	1.13288e+06	846490	901870	982105	1.07629e+06	916207	1.18441e+06	1.03683e+06	1.3108e+06	1.12012e+06	927825	1.11521e+06	953411	897568	730363	705241	684761	934588	794623	818760	711954	754865	533500	801773	519638	441706	604683	758135	643086	463929
2742	FILIP1										93283	52438.5	92122.1	25734.8	72615	57686.6	96756.4	56841.9										166737										30134.9		135313	116671		169365		165832	198108	147994	111622	161111	267558	259427	222209	232857	231048	209369		205561		152410		168328	249061	186506	123844	237364	212713			141031	338440	145589	222134
2743	GOSR1	283132		224433	220760	342003	398623	562768	442369	387120	492771	465892	443532	388882	429763	343793	498167	536496	473766		80721.1		122338	121718	262114	141567	71551.1	161908	103860		209981	28630.9		54246.3			245690	307806	274356	254017	347290	340053	378709	134345	212762	182551	174383	199493	301420	227089	226787	261007	217404	245097	174610	61132.2	183690		167765		211943	160650			82271.8	55456.4				39410.4
2744	SPTLC2	798885	1.04595e+06	872230	1.07642e+06	989583	1.0525e+06	1.04503e+06	1.06809e+06	1.02453e+06	1.09941e+06	1.05424e+06	1.00531e+06	1.01742e+06	963449	962970	941091	926243	986339	1.19968e+06	1.99251e+06	1.54713e+06	1.5824e+06	1.62712e+06	1.85081e+06	1.42521e+06	1.61e+06	1.35497e+06	1.39528e+06	1.23837e+06	1.11267e+06	988940	1.12023e+06	1.12644e+06	1.26548e+06	1.31622e+06	1.14301e+06	1.25988e+06	1.31893e+06	1.48594e+06	1.45889e+06	1.43981e+06	1.49292e+06	1.45902e+06	1.55493e+06	1.5121e+06	1.46884e+06	1.4823e+06	1.68143e+06	1.4042e+06	1.3266e+06	1.38132e+06	1.45868e+06	1.1533e+06	1.43426e+06	1.25608e+06	898605	1.02502e+06	1.22311e+06	1.40924e+06	1.42445e+06	1.07049e+06	956799	1.09362e+06	1.10154e+06	1.31696e+06	1.07815e+06	824627	696251	995886	908701	762816
2745	PTER							23911	35002.4		28406.5	44495.2	60754	76299.4	83172.8	44867.9	84116.1	63817.3	35251.3		28557.7		33697.1	76549.9		197758	122362	161046	229345	251440	232824	228496	230612	272426	262491	251757																							62406.7		113759	238848		85532.7				166392		147033	62899.1	70537.2
2746	LARS1	4.04525e+06	4.34347e+06	4.25092e+06	5.18804e+06	4.67632e+06	5.15353e+06	5.49117e+06	5.74361e+06	5.42885e+06	5.27917e+06	5.38948e+06	5.20174e+06	5.41886e+06	5.1014e+06	5.37784e+06	5.575e+06	5.51397e+06	4.78391e+06	2.98626e+06	4.24663e+06	4.40182e+06	3.64471e+06	3.87134e+06	4.31477e+06	3.17521e+06	3.51574e+06	3.70835e+06	3.17116e+06	3.39808e+06	3.35578e+06	2.97245e+06	3.21522e+06	2.91797e+06	2.51628e+06	2.7827e+06	4.5727e+06	5.32033e+06	5.4431e+06	5.78787e+06	5.77273e+06	5.73323e+06	5.67336e+06	5.47019e+06	5.46325e+06	5.70144e+06	5.01042e+06	5.18157e+06	4.85393e+06	4.98465e+06	5.21753e+06	5.10062e+06	5.01778e+06	4.84009e+06	3.84102e+06	3.54592e+06	4.16808e+06	3.43238e+06	3.5219e+06	3.02675e+06	3.56937e+06	3.68491e+06	3.1361e+06	2.81883e+06	2.97934e+06	2.98314e+06	2.10006e+06	2.69204e+06	2.68102e+06	2.74448e+06	2.71535e+06	2.24931e+06
2747	TRA2A;TRA2B	3056710	3187410	3108480	2538160	2151210	2286130	2375600	2520630	2392570	1671610	1874060	1837340	1531750	1443450	1572800	1285570	1324170	1662200	4156530	4037890	4681440	4131430	3491560	3580480	3829770	4016400	3683090	3772860	3391170	3199220	3901540	3728480	4073260	2646990	2566270	1801800	1851780	2140580	2409770	2336230	2377180	2589020	3788500	2944230	3364240	3283590	3010780	3130270	2820080	2511280	2502670	2755550	2037250	1609230	1819420	1901430	1669670	1037420	861712	2254750	602296	1374130	1588420	1193990	1943240	1676990	1297450	1790480	1612210	1698740	1653680
2748	RPL26;RPL26L1	2.91889e+07	3.33003e+07	3.44052e+07	2.91614e+07	3.11585e+07	3.06529e+07	1.92205e+07	1.6565e+07	1.63078e+07	1.27939e+07	1.38791e+07	1.39654e+07	1.21035e+07	1.16969e+07	1.19827e+07	1.15705e+07	1.22437e+07	1.1075e+07	4.1577e+07	3.32625e+07	3.64696e+07	3.12352e+07	3.0568e+07	2.82882e+07	2.18805e+07	2.1324e+07	2.02123e+07	1.81361e+07	1.82148e+07	2.08379e+07	1.59188e+07	1.65361e+07	1.46571e+07	1.57481e+07	1.36443e+07	2.52196e+07	2.22989e+07	2.22967e+07	1.07305e+07	1.06468e+07	1.03813e+07	1.01405e+07	1.15724e+07	1.08602e+07	1.28928e+07	1.06357e+07	1.17863e+07	9.56065e+06	9.115e+06	9.51317e+06	1.0045e+07	7.39477e+06	5.54381e+06	2.98692e+07	3.75948e+07	2.91997e+07	3.19536e+07	3.17536e+07	3.58057e+07	2.87285e+07	2.40373e+07	2.67239e+07	2.20726e+07	2.13657e+07	2.92068e+07	1.54074e+07	1.33154e+07	1.69849e+07	1.80568e+07	1.91121e+07	1.66434e+07
2749	PECAM1	8.79833e+06	8.8235e+06	9.40384e+06	1.03141e+07	1.02894e+07	9.54531e+06	1.31832e+07	1.30323e+07	1.29356e+07	1.28659e+07	1.13906e+07	1.14331e+07	1.17756e+07	9.94665e+06	1.16736e+07	9.40655e+06	8.77034e+06	8.92925e+06	1.18634e+07	1.25367e+07	1.03851e+07	1.442e+07	1.26074e+07	1.26618e+07	1.54429e+07	1.46236e+07	1.44395e+07	1.43134e+07	1.3824e+07	1.38492e+07	1.14031e+07	1.05679e+07	9.85197e+06	1.02982e+07	1.08982e+07	5.88682e+06	6.10926e+06	6.7602e+06	1.12481e+07	1.10105e+07	1.15609e+07	1.48521e+07	1.74589e+07	1.49841e+07	1.42445e+07	1.69945e+07	1.6224e+07	1.68541e+07	1.74121e+07	1.62271e+07	1.50885e+07	1.50804e+07	1.45579e+07	1.52199e+07	1.78915e+07	1.88417e+07	1.7391e+07	1.51766e+07	1.74659e+07	1.38782e+07	1.49138e+07	1.65516e+07	1.60146e+07	1.48732e+07	1.60793e+07	1.2736e+07	1.15963e+07	1.2595e+07	1.2491e+07	1.44963e+07	1.37864e+07
2750	SFXN1	3.03024e+06	2.95188e+06	3.44677e+06	3.68474e+06	3.65003e+06	4.07477e+06	4.21598e+06	4.03589e+06	4.32445e+06	4.44363e+06	4.13232e+06	4.09565e+06	4.58342e+06	4.28113e+06	4.56955e+06	4.32867e+06	4.05328e+06	4.73319e+06	2.26786e+06	3.94461e+06	3.41017e+06	4.16781e+06	3.28445e+06	3.95198e+06	4.34698e+06	4.15215e+06	4.79492e+06	4.5428e+06	5.03742e+06	4.82798e+06	5.05321e+06	4.04546e+06	5.6493e+06	5.24829e+06	5.17521e+06	4.03261e+06	3.81526e+06	3.7265e+06	4.31849e+06	4.84935e+06	4.57973e+06	4.70674e+06	3.98687e+06	3.89395e+06	4.46183e+06	4.69388e+06	4.93468e+06	4.58159e+06	4.59038e+06	4.45513e+06	4.45716e+06	4.58387e+06	3.78988e+06	4.85642e+06	4.39559e+06	3.93281e+06	4.01719e+06	3.87198e+06	4.27623e+06	4.31064e+06	4.49827e+06	4.32896e+06	5.135e+06	4.43074e+06	4.07699e+06	5.30993e+06	5.74667e+06	5.54389e+06	5.91096e+06	5.07516e+06	5.2601e+06
2751	TCAF1	180442	141326		369762	221712	414790	371506	248255	476437	511354	479150	346017	307190	434522	252728	226649	328917	448842				418549	187452	260183	85120	68934.1	262942	254485		160600	140419		117666			657211	332920	202077	326380	307004	328263	447643	278709	226255	102800	302996	337068	249842	267705	230296	302155	158836	176202							348835
2752	PAM	41388.8		29010.9	56755.6	21716.5	61845.9	154394	109238	103819	152784	102109	88484.3	167630	182765	155517	223344	194569	231520	55902.7	47177.4		49481	33149.4	70208.2	90469.3	72985	243667	82444	87920.5	196945	145424	108923	93240.5	214515	189552				55268.8	66941.5		91591.5	60262	76057.5	38895.5	54879.7		35395.4	35316.9	59253.7	23484.7	49197.8	37199.2	61842.8				99769	94525.3	142837	148963		241840	128769	161740			70294.1	335816	145465	102722
2753	RAB8A	952269	437382	1.16099e+06	1.1169e+06	1.21955e+06	1.40935e+06	1.34679e+06	1.27222e+06	1.04794e+06	1.2682e+06	1.31398e+06	1.33486e+06	1.32222e+06	1.47051e+06	1.38058e+06	1.27743e+06	1.43294e+06	1.42512e+06	1.35208e+06	1.47762e+06	1.51705e+06	1.32831e+06	1.45895e+06	1.25887e+06	1.19001e+06	947286	1.19879e+06	979874	1.2167e+06	1.16335e+06	1.41108e+06	1.75719e+06	1.27899e+06	1.33614e+06	756771	659648	1.27299e+06	1.4332e+06	1.33477e+06	1.35678e+06	1.36968e+06	1.42687e+06	1.1043e+06	1.03957e+06	952151	1.00337e+06	1.05316e+06	1.30169e+06	1.48809e+06	999863	1.00368e+06	1.14236e+06	906559	1.87919e+06	1.37891e+06	1.79011e+06	1.24539e+06	2.14433e+06	1.08988e+06	1.31805e+06	1.50496e+06	1.19205e+06	1.29876e+06	854171	1.45549e+06	1.17181e+06	996654	1.11583e+06	1.22106e+06	1.18125e+06	1.07799e+06
2754	C11orf98	1.71947e+06	1.80023e+06	1.99428e+06	1.73351e+06	1.62136e+06	1.59167e+06	1.08908e+06	682837	1.08563e+06	988542	907689	698614	461162	707827	724692	674256	729106	879349	2.0718e+06	1.57408e+06	1.56393e+06	1.13679e+06	1.13772e+06	1.15896e+06	715162	1.03222e+06	891733	742671	1.08729e+06	1.27617e+06	866997	877052	782003	823309	664594	1.98295e+06	2.14007e+06	2.07152e+06	1.31035e+06	1.33814e+06	1.11769e+06	935996	509239	962964	1.21129e+06	1.04499e+06	779497	1.0132e+06	1.21782e+06	576786	677769	1.29833e+06	438504	1.53526e+06	1.58147e+06	1.27108e+06	1.1062e+06	1.32935e+06	1.77e+06	1.61465e+06	1.22335e+06	1.19596e+06	939208	1.0007e+06	779749	583255	568346	882502	1.00555e+06	617664	567629
2755	PIK3R4	297951	405773	258701	287940	249308	297109	425217	398889	402113	401083	465876	408590	410708	507074	378196	410780	382278	371694	317622	379266	141559	313624	303249	381245	263812	362949	339982	261946	331695	399185	305682	314470	297852	304041	214185	104825	353455	309279	397797	362889	345289	410127	387943	410654	333533	384143	353272	536013	492508	440965	445889	459150	427593	319792	224304	333590	95160.3	317588	222763	421723	343443	227828	381915	261192	315225	141969	264162	163869	299000	229651	262351
2756	MBLAC2	86190.8		153825	90777.3	117082	164692	251470	240160	245197	257781	294456	260313	325374	280923	274533	267597	306811	285110		246326				92486.2	49633.9	110916	130386		213082	147427	173575		167916				116833	71769.2	83502.3	141568	89241	165946	41415.2		100993	119148	104869	184657	153724	155241	124183	172155	164600	70400.7				101873	102925	231098	166923	70394.8	140996	99635.6	126781	192544	240506		163207	70728.9	125903
2757	PRMT1	5.59806e+06	5.54123e+06	5.64338e+06	6.41604e+06	6.45884e+06	6.97832e+06	7.31014e+06	7.47353e+06	7.64203e+06	6.79411e+06	7.07829e+06	7.26881e+06	7.43903e+06	7.07111e+06	7.90897e+06	6.68781e+06	6.86535e+06	7.88957e+06	6.71355e+06	6.8375e+06	6.86162e+06	6.99316e+06	6.30859e+06	8.54557e+06	7.06922e+06	7.14714e+06	7.74854e+06	6.68728e+06	7.10469e+06	7.88867e+06	7.72799e+06	6.34012e+06	6.74927e+06	6.04911e+06	6.20185e+06	8.26405e+06	9.97492e+06	8.63825e+06	9.587e+06	9.75738e+06	1.04541e+07	9.98849e+06	9.88916e+06	9.99294e+06	9.95416e+06	9.77414e+06	9.51125e+06	9.94132e+06	9.74195e+06	9.52857e+06	1.05389e+07	9.89485e+06	9.61761e+06	8.04766e+06	7.58856e+06	7.05807e+06	6.88728e+06	8.64812e+06	7.69991e+06	9.44106e+06	9.08e+06	7.14334e+06	9.2187e+06	7.81991e+06	7.73891e+06	6.78083e+06	8.26192e+06	6.24019e+06	7.73428e+06	6.84845e+06	6.56032e+06
2758	PDHX	560351	247364	601146	434302	403579	437018	587109	576282	562488	438371	489439	430647	548629	455200	488243	570770	433753	571897	360144	324075	652211	896864	643083	613401	474020	673374	1.03242e+06	846380	774272	888660	1.04106e+06	1.09578e+06	1.25826e+06	1.10623e+06	1.06549e+06	225006	301665	303769	533474	526462	485232	572106	436639	396661	394333	313980	412243	374661	160622	391742	432706	534924	410247	318115	529245	483379		302702	503083	717622	434468	348750	412350	356882	561387	390160	948078	809553	795628	610389	421220
2759	ARMC8	624424	213109	489143	653083	567322	531567	629974	552643	568743	535976	514076	553748	571367	556925	472735	441396	576144	542528	363404	317798	407792	410226	456115	612730	409131	521188	324776	482056	471370	549112	411295	251096	541807	458254	466063	269020	456223	520819	469998	496632	454382	485737	380901	463349	407006	475005	582497	504099	447601	458563	551077	613478	383259	364938	316801	381750		409905	257816	514685	451948	278860	355464	227131	325646	240154	262034	131796	435660	209556	301552
2760	SRP14	2.24288e+06	1.8052e+06	2.54811e+06	2.49576e+06	3.10685e+06	3.42292e+06	2.81042e+06	2.98525e+06	2.80015e+06	2.55248e+06	2.66613e+06	2.60561e+06	2.62341e+06	2.21914e+06	2.26363e+06	2.31085e+06	2.59601e+06	2.32319e+06	2.90653e+06	2.99028e+06	2.24705e+06	3.1535e+06	3.44174e+06	3.50946e+06	3.12399e+06	3.27259e+06	2.81271e+06	2.38544e+06	2.71537e+06	3.72614e+06	2.83026e+06	2.03549e+06	1.81362e+06	2.02908e+06	1.83431e+06	1.41425e+06	3.11469e+06	2.78401e+06	3.76652e+06	3.93906e+06	4.43219e+06	3.96253e+06	3.99643e+06	4.11121e+06	3.45991e+06	3.5812e+06	3.94335e+06	3.20143e+06	3.65862e+06	3.40835e+06	2.99876e+06	3.36273e+06	2.36269e+06	2.19326e+06	3.75655e+06	3.40909e+06	1.0997e+06	3.55686e+06	2.49025e+06	3.38676e+06	2.07652e+06	2.15478e+06	2.2881e+06	1.79532e+06	2.11485e+06	1.12441e+06	1.15913e+06	1.42629e+06	1.57532e+06	1.35452e+06	1.87782e+06
2761	OSBPL8	269731		1.09091e+06	332745	582078	681848	775781	800695	909908	958144	971276	736857	658075	939982	815119	1.21491e+06	554266	916290				566381	924261	1.66131e+06	413385	936771	642884		544090	418749	1.08018e+06		290339	331547	546727		471835	485080	805400	931214	367422	515506	510029	367015	555389	480213	472955	1.02723e+06	1.19096e+06	1.08249e+06	468784	542913	697614	611440	189342	267425	175962	375078		427717	616640	333249	632085	192685	433427	151341	514056	465426	325244	182757	186383
2762	SEC22B	3.14379e+06	2.55987e+06	3.11281e+06	3.9402e+06	3.5901e+06	3.68707e+06	5.08593e+06	4.64309e+06	4.73557e+06	5.87512e+06	5.645e+06	5.23463e+06	6.58007e+06	6.02691e+06	7.04034e+06	7.81155e+06	7.78701e+06	7.04086e+06	1.24685e+06	1.66691e+06	1.23561e+06	1.91437e+06	1.59164e+06	1.53933e+06	1.75258e+06	1.86177e+06	1.68954e+06	2.011e+06	1.87964e+06	2.06331e+06	1.77266e+06	1.88042e+06	2.00345e+06	2.17629e+06	2.18502e+06	1.71573e+06	2.40425e+06	2.43562e+06	2.61659e+06	2.86105e+06	2.71335e+06	3.4713e+06	3.01107e+06	3.14431e+06	3.39632e+06	3.24423e+06	3.49768e+06	3.79088e+06	3.64768e+06	3.56247e+06	3.44239e+06	3.20749e+06	3.34942e+06	2.60694e+06	2.70136e+06	2.51108e+06	1.73688e+06	2.50031e+06	2.52658e+06	2.39887e+06	2.5784e+06	2.32612e+06	2.6982e+06	2.12462e+06	2.53955e+06	1.86911e+06	2.7334e+06	2.36767e+06	2.29201e+06	2.27703e+06	2.46106e+06
2763	CLPB	2.10299e+06	1.73594e+06	2.00633e+06	2.31106e+06	2.19544e+06	1.8891e+06	2.02149e+06	2.0484e+06	1.92899e+06	1.62472e+06	1.78064e+06	1.5025e+06	1.44656e+06	1.56372e+06	1.41663e+06	1.4609e+06	1.48065e+06	1.32778e+06	1.3279e+06	2.91576e+06	1.98153e+06	2.68515e+06	3.08109e+06	2.60212e+06	2.67077e+06	2.7839e+06	3.09474e+06	2.77731e+06	2.79743e+06	2.55312e+06	2.74766e+06	3.2591e+06	3.15067e+06	3.51241e+06	2.76492e+06	1.67346e+06	1.97446e+06	2.04649e+06	2.22562e+06	2.35688e+06	2.47617e+06	2.246e+06	1.45241e+06	1.84667e+06	1.82492e+06	1.5805e+06	1.92255e+06	1.74746e+06	1.82503e+06	1.29589e+06	1.6053e+06	1.87483e+06	1.33725e+06	1.46006e+06	1.83435e+06	2.02447e+06	1.36474e+06	2.15982e+06	1.76318e+06	2.6918e+06	2.12359e+06	1.84155e+06	1.58384e+06	2.30053e+06	2.14097e+06	1.79383e+06	2.48435e+06	2.16029e+06	2.46358e+06	2.43423e+06	1.96554e+06
2764	ALDH1A1	4.98905e+06	4.50347e+06	5.43063e+06	8.04512e+06	9.1903e+06	1.00004e+07	1.52252e+07	1.57292e+07	1.6439e+07	2.34449e+07	2.18919e+07	2.36402e+07	2.62427e+07	2.38967e+07	2.59131e+07	2.87159e+07	2.761e+07	3.08329e+07	5.97362e+07	6.01899e+07	5.11355e+07	7.16798e+07	5.84876e+07	7.42309e+07	6.38725e+07	7.38099e+07	6.78529e+07	6.57781e+07	7.73933e+07	7.86872e+07	7.36409e+07	5.93877e+07	7.54692e+07	7.2313e+07	6.60744e+07	8.83835e+06	1.21052e+07	1.15818e+07	1.65937e+07	1.59005e+07	1.63892e+07	2.53635e+07	2.67502e+07	2.82385e+07	2.75102e+07	3.44298e+07	3.12235e+07	4.52337e+07	4.3203e+07	4.55545e+07	4.61503e+07	4.61163e+07	4.55083e+07	1.55011e+08	1.66537e+08	1.69121e+08	1.84789e+08	2.20953e+08	2.14018e+08	2.49856e+08	2.54546e+08	2.62787e+08	2.99082e+08	2.61904e+08	2.87081e+08	2.22718e+08	2.14594e+08	2.37704e+08	2.75722e+08	2.93902e+08	2.76637e+08
2765	NCBP1	1.03663e+06	1.61645e+06	1.76415e+06	1.63732e+06	1.82006e+06	2.0157e+06	2.06031e+06	1.96579e+06	2.01561e+06	1.69047e+06	1.71175e+06	1.68433e+06	1.40459e+06	1.53705e+06	1.4704e+06	1.58256e+06	1.46528e+06	1.05769e+06	1.9019e+06	2.12967e+06	1.95946e+06	1.98873e+06	2.1965e+06	2.33335e+06	1.9823e+06	2.00743e+06	2.04959e+06	1.65756e+06	1.53193e+06	1.78185e+06	1.40607e+06	1.49364e+06	1.22267e+06	1.49739e+06	1.24932e+06	2.03407e+06	2.49758e+06	2.21422e+06	2.46367e+06	2.66473e+06	2.31259e+06	2.09974e+06	2.0962e+06	2.39256e+06	2.13274e+06	2.08154e+06	2.16937e+06	2.19096e+06	1.89837e+06	1.96704e+06	1.91637e+06	2.24933e+06	1.90469e+06	1.11092e+06	1.30474e+06	1.64039e+06	1.56654e+06	1.59116e+06	1.08912e+06	1.35517e+06	1.24445e+06	1.49235e+06	1.17893e+06	1.08814e+06	1.12996e+06	649742	755605	1.46108e+06	818665	595155	1.2382e+06
2766	UGGT1;UGGT2	408640	322542	531795	572414	612277	817089	716169	523928	857072	884881	845019	747616	895763	820923	762650	904580	838627	826117	6612.67	279612	259031	275537	632803	676938	448722	515692	552184	445846	413199	663893	361523	415541	292557	300714	297283	247976	339679	331465	472961	573608	476421	528817	633756	757788	342545	541223	567783	702459	540965	551110	668823	459632	589241	399787	433259	298827	337642	516253	248114	682228	588796	458167	621715	475073	524751	226494	372825	297536	461043	251590	292440
2767	TSPAN13;TSPAN31			328091	398345	237355	229211	341917	182241	253938	327080	313911	176075	185051	85584.6	114704	215789	156094	104731	290932	721055	881952	222299	903527	744930	972653	524552	767206	677908	530580	686071	536664	499124	302497	712209	786234									48752.6												240830	380541	298033	314327		33804.6	171689	200766	159956	243888	240447	123580	326783			162187
2768	TFCP2	309588	152522	257563	532966	364553	563476	662869	623275	398769	631533	419653	923275	708373	829221	900857	708858	976115	462925	277188	157634	265461	599550	502201	465335	628982	411809	759495	420018	922867	506147	679521	816051	757945	829111	580675	528608	392235	440555	476836	458614	386385	348089	236753	323305	268987	402332	250165	588115	460071	476333	393392	619664	387749	446226	338744	233300		391993	358469	686317	611200	291158	509795	383460	628897	652643	598722	573251	907118	529189	719261
2769	RMC1	48747.7			58919.4	82057.5	121133	110763	113230	106536	62733.4	130300	136212	112660	175803	114417	88690.2	131881	173125						43264.3	38619.5		38205.5	34844.3	61140.2	95119.1	69411		19115.3				85136.7	82140.5	108619	99249.1	102555	120823		39444.9	74058.4	111673	77704.4	109237	136433	119550	207073	161650	58465.5					157481		57942.5	132975		27044.9		52026.1				19820.2
2770	ATXN2	643205	613538	798893	716087	771911	804706	815040	764366	801306	867020	793005	826646	825242	828728	842298	749254	732127	737195	364704	550275	612278	603173	558474	562203	518158	572367	639208	589044	454389	612288	474627	384962	417870	313912	272848	578212	485438	555572	571298	542178	511152	583093	405573	579720	627221	652344	622550	730275	639122	616269	613535	638030	632612	529967	593817	695466	278329	503236	442384	685486	497287	647121	468621	425317	476649	447582	401334	297824	598909	420772	452342
2771	NOP14	191985	195356	209349	165615	251412	253716	226488	142202	128640	127466	132283	139748	112783	113702	128948	115515	126385	150966	156243	220848	157289	152055	298678	156398	90946.2	112545	107555	35474.2	81857.4	86624.1			53476.3			285022	297130	325113	243503	211570	200421	199036	92453	8476.34	41737.5	73720.9	78808.4	124758	89933.6	216122	131802	102301	121789							75985.5					23913.2
2772	ALDH1A3							69216.9	45758	27651.7		16582.1	78028.4	73853.1	67592.3	54113.4	29960.5	47092.3	63710.2															32032.9																					365729				98233.1		53300.3	82580.7	16906.4	57621.1	18201.2	128259				133013	38027.7
2773	ATP6AP2	313077	107092	235064	378235	223058	385206	472788	342595	246994	339547	260334	339395	287880	295560	305544	435297	415943	334118		116214	77395.7	130808	144271	146822	186242	79568.6	154598		151391	193588	192799	196690	257627	116867	103844	102724	235241	151222	274905	271687	255907	272462	80397	153705	196653	175201	133101	258495	219032	120836	233798	259111	132081	148258		109372	206404	260977	13316.2	70037.2	104769	266517	162741	141278	151516	195774		103265	174140	230897	105248
2774	DLGAP4	322494	282400	536265	521222	506294	582766	597148	602489	683285	637392	637804	718557	746293	634794	617811	659436	777752	676331	124206	181289	139219	200263	238344	314305	256236	259094	262066	255346	206055	311513	242366	335189	333568	283280	217655	145336	186345	172360	202431	262587	199732	353240	230672	188856	363439	265211	311787	316870	211332	222954	383413	276719	213861	293496	109154	231092	50357.2	238260	70339.9	224524	302853	325613	288763	210541	275448	188883	181493	188527	311477	234623	214650
2775	CD2AP	1.63883e+06	1.57343e+06	1.66168e+06	1.27009e+06	1.26791e+06	1.25896e+06	1.24857e+06	1.23797e+06	1.20754e+06	1.19462e+06	1.24938e+06	1.07699e+06	1.06486e+06	1.21202e+06	1.21251e+06	1.105e+06	1.01482e+06	941427	1.59813e+06	1.57513e+06	1.59037e+06	1.44085e+06	1.20389e+06	1.38602e+06	1.5587e+06	1.50239e+06	1.53946e+06	1.40783e+06	1.05775e+06	1.26426e+06	1.29331e+06	1.29996e+06	1.24683e+06	1.19207e+06	1.11794e+06	1.41181e+06	996559	1.12159e+06	1.20799e+06	924831	1.14305e+06	1.32866e+06	993845	1.07359e+06	1.25968e+06	1.30219e+06	1.44721e+06	1.23581e+06	1.29034e+06	1.32801e+06	1.73087e+06	1.48426e+06	1.29685e+06	1.73205e+06	1.47252e+06	1.59423e+06	1.08723e+06	1.25306e+06	1.48897e+06	1.35965e+06	1.46615e+06	1.45741e+06	1.29702e+06	1.57888e+06	1.27337e+06	1.1325e+06	898603	1.37609e+06	1.28858e+06	1.16204e+06	1.17802e+06
2776	SDCBP	3.25747e+06	3.12668e+06	4.59809e+06	3.03373e+06	3.29394e+06	3.82599e+06	3.38072e+06	3.55709e+06	3.44954e+06	3.48452e+06	3.1229e+06	3.77565e+06	4.198e+06	4.1796e+06	4.27475e+06	4.1579e+06	4.26202e+06	5.20522e+06	3.35063e+06	1.67041e+06	2.32015e+06	1.41307e+06	2.02497e+06	1.9256e+06	2.59743e+06	2.59022e+06	2.76807e+06	1.62173e+06	2.43799e+06	2.70813e+06	3.33816e+06	2.77739e+06	2.50091e+06	1.96299e+06	2.72688e+06	3.11957e+06	4.69262e+06	4.07613e+06	4.54258e+06	4.44407e+06	5.63454e+06	5.64534e+06	6.59787e+06	5.83225e+06	6.00566e+06	5.4798e+06	5.92086e+06	6.37086e+06	5.61701e+06	5.9094e+06	4.56902e+06	4.74608e+06	5.57891e+06	2.25815e+06	1.63793e+06	1.73586e+06	2.13887e+06	3.13131e+06	2.35279e+06	3.65265e+06	3.37215e+06	2.64321e+06	3.64753e+06	2.9581e+06	3.1802e+06	2.41302e+06	3.05097e+06	3.08035e+06	3.94584e+06	3.87589e+06	4.42835e+06
2777	GORASP1;GORASP2	62635.8		46829.8	46410.1		101701	125060	131163	95208.2	138833	163708	110181	149311	146937	115126	148559	176349	192908			38812.6		21526.7		69686.3		115008	23580.8	60255.8	72370.9	79493.5	42904.1	80270.9	20916.4					80954.6		28782.3	109568		63902.9	25561.5		89513.8		18644.1		76639.2	114721
2778	APBB2	166219	132841	198239	258793	245737	229072	162581	239389	214252	258886	252526	273093	291643	274279	337526	284381	307992	214073																		142901	137538	176805	139580	141138	90942.9	90993.3				67294.5		91742.3	75545.1	201626	177016	89266.1	118282
2779	MOGS	3.45454e+06	2.61155e+06	3.75741e+06	4.49142e+06	3.91705e+06	4.74981e+06	6.56828e+06	6.08365e+06	6.06545e+06	7.19241e+06	7.05994e+06	6.89679e+06	7.74609e+06	6.59401e+06	7.74872e+06	8.47098e+06	7.4678e+06	7.50462e+06	2.21441e+06	2.82675e+06	2.09964e+06	3.81232e+06	3.73802e+06	2.42799e+06	3.47827e+06	3.24472e+06	3.72534e+06	4.58295e+06	3.18855e+06	4.21544e+06	3.49738e+06	4.31731e+06	3.38397e+06	4.26723e+06	4.5653e+06	2.97268e+06	3.14546e+06	2.89048e+06	3.89116e+06	4.3247e+06	3.90561e+06	5.46811e+06	4.80863e+06	5.27033e+06	5.49803e+06	5.12363e+06	5.79332e+06	7.086e+06	6.53629e+06	6.73469e+06	6.58787e+06	6.30787e+06	5.62758e+06	4.58248e+06	4.30647e+06	4.74098e+06	3.88054e+06	5.18781e+06	5.03789e+06	5.10579e+06	5.00124e+06	5.03287e+06	5.33353e+06	5.08109e+06	5.45759e+06	3.51089e+06	4.87718e+06	4.26625e+06	5.96953e+06	5.68605e+06	5.00094e+06
2780	SMARCA1;SMARCA5	969106	432528	712597	816968	754617	1.01913e+06	912781	870867	884720	708776	693356	747690	741327	636491	518201	626188	623708	545175	481641	884721	651583	962304	750376	967456	686325	600564	663605	573148	583477	557095	529084	394462	509183	492471	299160	1.46773e+06	1.36507e+06	1.23316e+06	1.20169e+06	1.25263e+06	1.02774e+06	1.12074e+06	956063	934458	1.13146e+06	916005	1.05443e+06	838026	964614	941308	1.21519e+06	1.01236e+06	1.01509e+06	726089	652969	733960	413690	700471	411527	705106	569234	376985	339235	366575	337787	340700	102763	431666	428965	200201	220932
2781	PSMD9	3.76528e+06	4.37567e+06	4.62622e+06	3.70199e+06	4.11874e+06	3.69142e+06	3.19992e+06	3.11614e+06	3.29814e+06	3.20593e+06	3.131e+06	3.04457e+06	2.79863e+06	3.09905e+06	3.15876e+06	2.81298e+06	2.85275e+06	2.51825e+06	3.56598e+06	3.98119e+06	3.00698e+06	3.19593e+06	2.89732e+06	3.34165e+06	3.35071e+06	3.93018e+06	3.73242e+06	2.99904e+06	2.88856e+06	3.2519e+06	3.05184e+06	2.70231e+06	2.65622e+06	2.95782e+06	2.91027e+06	3.06168e+06	2.95989e+06	3.41803e+06	2.84237e+06	2.74239e+06	2.25555e+06	2.72212e+06	2.59856e+06	2.72555e+06	2.5077e+06	2.60408e+06	3.14585e+06	2.41525e+06	2.5062e+06	2.72707e+06	2.81147e+06	2.96486e+06	2.64418e+06	2.88414e+06	3.13648e+06	2.77976e+06	3.15585e+06	3.38642e+06	3.6998e+06	2.9394e+06	3.21264e+06	3.66656e+06	3.06539e+06	3.21393e+06	2.5486e+06	2.81812e+06	2.55229e+06	3.0102e+06	2.79881e+06	2.67624e+06	3.19043e+06
2782	ASPSCR1	431915	453410	469225	470136	510267	417050	354848	353045	342701	495735	322179	525626	368715	467513	474681	417427	537708	365501	342080	435304	362130	322015	570505	297208	217393	254045	408651	377956	240505	254041	315128	452437	261416	231221	164312	427911	353345	421659	346459	373819	479977	532761	332163	606858	419962	568313	425621	425620	504448	325126	368302	426553	368535	520678	189104	506046	384619	465447	388402	416980	507029	603777	434158	448401	355847	388417	470730	267913	388729	283130	394092
2783	NUCB1	1.80139e+06	2.52862e+06	1.84082e+06	2.10711e+06	3.1444e+06	2.65324e+06	2.71758e+06	2.83998e+06	3.15974e+06	3.53665e+06	3.53127e+06	4.22501e+06	3.56872e+06	3.61501e+06	4.20666e+06	4.31102e+06	4.31804e+06	4.39648e+06	3.44724e+06	2.88248e+06	2.42654e+06	3.51237e+06	2.66868e+06	3.60829e+06	4.90227e+06	5.83461e+06	4.35035e+06	5.02008e+06	6.12183e+06	5.96866e+06	5.2224e+06	4.12338e+06	5.1874e+06	5.14417e+06	5.36503e+06	2.43241e+06	2.70196e+06	2.95005e+06	3.89481e+06	3.66154e+06	4.05616e+06	4.64012e+06	4.4397e+06	4.88563e+06	4.93275e+06	5.58362e+06	5.03513e+06	5.83184e+06	6.29349e+06	6.11396e+06	4.65107e+06	5.17945e+06	5.59447e+06	5.05539e+06	4.49778e+06	4.36265e+06	4.45354e+06	4.65441e+06	4.86405e+06	6.77282e+06	6.66297e+06	6.47473e+06	6.33494e+06	6.59067e+06	7.08174e+06	6.7575e+06	7.47718e+06	7.62984e+06	7.13289e+06	6.75156e+06	8.69949e+06
2784	PRKD2	328724		625325	518318	510737	690041	888324	741190	778836	819878	730064	677343	795841	738096	842513	562535	571919	695460	562516	392180	291044	801145	926982	909631	872982	1.19485e+06	1.01592e+06	855619	1.57504e+06	1.46462e+06	1.88321e+06	1.02165e+06	1.4434e+06	1.31233e+06	1.09242e+06	606192	670071	720430	1.22079e+06	1.32051e+06	1.28043e+06	1.43849e+06	1.56102e+06	1.58703e+06	1.48366e+06	1.61485e+06	1.69235e+06	1.73238e+06	1.65234e+06	1.53154e+06	1.53769e+06	1.51568e+06	1.78077e+06	716193	1.19734e+06	1.11309e+06	916271	1.28022e+06	1.51293e+06	1.6479e+06	1.80718e+06	1.32325e+06	1.72048e+06	1.89508e+06	1.6718e+06	1.59423e+06	1.66092e+06	1.51383e+06	1.62858e+06	1.22669e+06	1.51976e+06
2785	GRN	6.47566e+06	5.32058e+06	5.78427e+06	5.09795e+06	5.63488e+06	4.90999e+06	6.07795e+06	6.38289e+06	6.86111e+06	6.79327e+06	6.76149e+06	6.88864e+06	6.8709e+06	5.82244e+06	6.81415e+06	6.46472e+06	6.45827e+06	7.09752e+06	6.7774e+06	5.62183e+06	5.96793e+06	9.37714e+06	8.60012e+06	8.94851e+06	1.82875e+07	1.99824e+07	1.88674e+07	1.88945e+07	2.12173e+07	2.27121e+07	2.0383e+07	2.01503e+07	2.44076e+07	2.38844e+07	2.24922e+07	2.07678e+06	1.85817e+06	1.64547e+06	4.49128e+06	4.31571e+06	4.01336e+06	7.12093e+06	6.58121e+06	8.00427e+06	8.47682e+06	9.87145e+06	8.70487e+06	8.81665e+06	1.03438e+07	8.79175e+06	1.09328e+07	1.09652e+07	9.34139e+06	1.32497e+07	1.39404e+07	1.45715e+07	1.93943e+07	2.16507e+07	2.1287e+07	2.19066e+07	2.19274e+07	2.27796e+07	3.0039e+07	3.01978e+07	3.07977e+07	4.28961e+07	3.43985e+07	4.22741e+07	3.65289e+07	3.39793e+07	3.90215e+07
2786	SCAF1	236948	28452.1	75259.1	107276	221243	228149	232289	229996	220239	100723	154042	194629	187733	163161	141193	150874	187552	103002	258327	228379	58026.7	74983.4	158204	165879	112346	219808	93698.5		217273	136755	142440	214161	103058	157553		120923	280109	243891	165611	155281	194677	191011	230474	162937	238332	211859	215416	173067	218138	188628	217650	164349	148123	115897	607816	89637.8			198695	117783	79881.6			56800.7	42889.9			151701	183412
2787	EMILIN1	100831			220908	267222	266239	571391	518901	760264	1.10664e+06	1.05542e+06	1.12075e+06	1.86053e+06	1.74848e+06	2.04182e+06	2.15584e+06	2.36397e+06	2.33302e+06		76842.5	183971	382926	330346	290141	372318	449169	460254	540129	515620	591824	509793	608176	683245	569223	544228	213975	277844	289834	776627	714453	745802	1.39567e+06	1.35278e+06	1.32017e+06	1.22477e+06	1.76286e+06	1.70972e+06	1.91613e+06	2.72408e+06	2.54415e+06	2.45937e+06	2.3247e+06	1.95288e+06	403659	344138	501825	320242	476809	412788	953659	765049	881635	882153	960080	819339	929059	1.00423e+06	755468	1.26882e+06	948783	1.45278e+06
2788	RDH13	171392	199151	216944	241428	148932	279844	259473	244544	238072	328160	260823	419540	262370	383376	292463	411816	316828	219647	178230	147105	126794	372646	520553	346076	393810	360668	858586	495931	812882	892290	999274	725504	985666	1.24347e+06	1.04551e+06		274238		246269	166380	314392	557679	76680.5	137536	286025	122289	279828	356917	373006	315432	229367	401646	341849	314713						204652	249124	378159	446459		91265.6		464165	553473	930829	576811	633416
2789	TSC2	100713	92174.1	117334	72238	138124	163125	213792	153637	149283	193575	201364	123094	180754	195489	166235	194049	175303	196740					24926.6	120308	38341.7		81098.4	64073.7	139083	59832.1	158533		82167.1	88759.5	48904.3	127516	112522	115322	170895	130073	149121	172572	58611	125507	80183.6	160458	91442.8	177577	138268	122676	153720	149120	154790							124590	83070.5								156024
2790	ABI3	1.31689e+06	1.23372e+06	1.49643e+06	747660	885902	1.12386e+06	795223	860081	485427	555314	582268	416575	353272	404683	412600	264501	279441	374142	365115	416551	381105	587664	368182	416514	432508	357064	541325	695212	422054	621641	619543	369578	609273	362704	486535	1.42738e+06	973751	1.3416e+06	1.34605e+06	1.28874e+06	1.08268e+06	1.40615e+06	985126	1.26256e+06	977865	1.08659e+06	1.10529e+06	1.26318e+06	783823	929240	1.42433e+06	1.18046e+06	1.00819e+06	407176	346622	394869	130691	326826	112283	413137	406151	441893	242401	316034	186542		279912	285138	235426	60850.9	139880
2791	IL6ST	433021	415964	463085	608847	631193	604028	612774	552130	574799	503608	536265	522261	509900	425133	567622	474151	504493	464125	591216	909229	749470	602253	530696	649047	600338	749849	767030	639342	984767	824550	800090	683008	827741	1.11899e+06	801620	799922	932900	871162	850275	895520	972029	1.1235e+06	1.06997e+06	978684	1.03529e+06	1.18719e+06	997150	988562	1.23509e+06	1.18892e+06	927380	962751	934439	704103	657770	576247	473098	1.16109e+06	1.14338e+06	1.36931e+06	1.42533e+06	1.38173e+06	1.54123e+06	1.90686e+06	1.48568e+06	1.29548e+06	1.93018e+06	1.54189e+06	1.2759e+06	1.61434e+06	1.56976e+06
2792	TSPAN4			64143	139703		45994.9	94453.1	77771.3	112026	56851.2	75987.4	77421.8	64039.9	78775.6	119897	105859	51595.7	59906.1		201614	239326	141786		43746.2			139208																																										38913.6
2793	PTRH2	328716	569010	820152	998719	822378	1.182e+06	1.12502e+06	785376	1.02185e+06	1.01795e+06	946858	920193	1.00382e+06	877029	1.02282e+06	768140	994585	789546	1.02444e+06	489457	280302	732473	529657	711776	672681	428395	497812	499079	391997	644124	412647	333868	255349	640124	435590	939145	927163	715644	840267	844705	901977	833765	734588	812631	800505	794656	838007	967749	1.20259e+06	1.07035e+06	745806	790462	817845	787498	892569	915049	405442	689778	823510	710184	829754	723083	834069	688561	869246	671522	753102	622438	387202	707672	738070
2794	EXTL2	132148					137448	163078	223752	249147	265074	242908	134086	248977	322761	224728	329658	358019	279083																			350944	218876	199882	276229	286707	338272		289150	426632	385304	375383	332824	370772	463924	397113	474670	292651							103903
2795	RP2	610874	542998	714094	829818	662646	727417	878107	730937	883556	773833	797354	713377	718781	526701	646701	618328	481802	603145	296391	367812	532088	791077	753508	661785	772783	785611	944874	751280	602784	763081	766740	692441	612398	654068	626080	334656	382139	420325	534952	463819	494522	482220	532330	407789	521643	355611	518583	434448	531856	377938	480383	351282	432400	307032	341490	639276	232382	425006	400571	481982	581684	559512	465951	602101	303054	441190	211208	420608	651594	559744	528102
2796	EZR;MSN;RDX	1.49606e+08	1.42955e+08	1.37481e+08	1.29705e+08	1.3146e+08	1.26197e+08	1.21355e+08	1.19166e+08	1.20399e+08	1.19252e+08	1.11423e+08	1.09368e+08	9.89671e+07	9.9451e+07	1.06285e+08	1.07319e+08	1.02629e+08	1.1208e+08	1.17919e+08	1.15659e+08	1.07819e+08	1.15408e+08	1.01872e+08	1.11705e+08	1.04494e+08	9.51551e+07	9.83546e+07	1.04002e+08	9.86216e+07	9.52248e+07	8.14137e+07	8.72017e+07	1.07936e+08	8.38467e+07	9.21399e+07	1.18231e+08	1.10012e+08	1.06814e+08	1.02923e+08	1.11257e+08	1.06334e+08	1.15182e+08	1.07173e+08	9.92728e+07	9.88487e+07	9.71808e+07	1.07222e+08	9.46166e+07	9.62169e+07	9.5449e+07	1.11748e+08	1.00775e+08	9.12189e+07	1.28843e+08	1.32517e+08	1.09005e+08	1.16677e+08	1.15664e+08	1.18126e+08	9.17059e+07	1.00365e+08	1.02665e+08	9.9188e+07	9.43016e+07	9.81113e+07	8.56456e+07	8.41616e+07	8.98053e+07	1.06591e+08	9.69418e+07	8.42995e+07
2797	ARHGEF10	1.06823e+06	855305	1.00722e+06	856475	937222	885470	802312	773692	896657	713501	666814	690043	625491	644604	565765	591697	556301	489668	312646	629565	817473	554781	336914	255135	352637	343853	442126	277091	251888	322380	310830	258400	303249	187463	257130	762224	651714	701803	625937	604184	678556	532422	301639	451044	469872	549802	584291	533723	504879	678311	635920	588596	481289	427822	439484	521118	509035	521354	435849	370251	317264	461961	363661	237505	348005			261335	432386		276027
2798	FADS1	115486	65938	113590	104304	108328	131265	194201	151679	231317	343693	341517	299987	423550	276231	390900	474851	386153	410995					15585.2													208246	171562	207157	251182	207976	207752	149278		123950	65084.5	183787	163218	89573.4	106192	166120	54046.7	151205	46717	185429
2799	STX8	948827	648996	696629	642382	680428	671325	719382	772887	650328	747136	741031	605068	696602	694173	575850	726112	695081	802037	245866	654135	576600	749104	676839	625896	562711	617731	719425	566609	632147	875021	912644	720063	1.12569e+06	856061	878195	271332	486613	501008	511697	590662	404959	653038	491617	477520	508668	558999	569853	671744	587767	921492	768646	730618	636240	715853	558785	530885	359693	467340	483108	624606	629897	806304	639711	700931	646473	961283	654964	669638	769077	730545	816197
2800	RELN	192721	666366		172753	183434	217825	337742	305047	401982	576534	568557	552950	622419	621957	586029	693977	644983	619946	1.11568e+06	1.71673e+06	1.66315e+06	4.73398e+06	4.16386e+06	4.549e+06	1.00396e+07	1.24314e+07	1.09924e+07	1.92421e+07	2.00607e+07	2.04334e+07	2.45704e+07	2.17629e+07	2.36982e+07	2.66799e+07	2.6236e+07										678704	292538								4.19998e+06	4.16198e+06	5.03325e+06	8.27789e+06	1.06497e+07	9.3137e+06	1.47956e+07	1.55382e+07	1.41722e+07	2.372e+07	2.13059e+07	2.04226e+07	3.35227e+07	3.28539e+07	3.44425e+07	2.96088e+07	3.23038e+07	3.5533e+07
2801	PPP1R9B	413678	304118	367192	432230	386531	470381	452507	490668	494586	426965	424554	449453	402882	380394	317228	328527	383513	367079	86993.5	276296	219500	231892	327494	270724	373076	381348	361889	392575	388421	415023	399480	352799	354897	445416	252172	351095	301653	405623	461400	484256	398374	517115	385989	482344	490472	624970	601462	547602	514535	502948	508891	581335	519534	237378	273800	280043	103097	304497	121575	375249	362270	343260	288218	204456	164789	352259	271896	169295	290002	203054	410408
2802	CUX1			136065			10968.2		43775.7		66583	30098	18130.7		37093.6	30438.4	64546.3	38513.4	29301.8						57815.6					61577.8		229639					12272.5	127286	150533	124183	123736	126160	75758.9			82847.3	96139.9	20917.7	96266.2	69009.2	38868.6	41578.4	49526.9	59679.8	24291.1								90245.6							44724.9
2803	METTL16	79691.1			24315		119412	123609	77114.2	56537.2	68629.4	88549.8	80181	71719	74636.5	44012	72490.2	87431.8	120644	40224.7			63675.2	60647.6	92839	35596.4	36848.6	46928.5		97024.2	59050.8	50589.6		126378			191108	80496.1	120546	144588	171599	125089	155290	40216.4	98760.5	131269	113380	104421	113660	86104.9	119429	158190	177930	39761.2	81231.9						18749.7
2804	MCAM	4.4577e+07	4.63113e+07	4.32907e+07	4.09366e+07	4.11216e+07	3.53215e+07	3.12141e+07	2.94452e+07	3.13559e+07	1.92794e+07	1.71949e+07	1.88463e+07	1.59267e+07	1.37468e+07	1.51838e+07	1.11273e+07	1.0592e+07	1.04796e+07	1.00152e+07	1.2517e+07	9.05469e+06	9.67479e+06	8.24915e+06	8.90098e+06	4.35998e+06	5.63889e+06	4.79018e+06	2.90335e+06	2.19507e+06	2.42968e+06	1.58339e+06	1.70563e+06	1.45484e+06	1.16597e+06	1.51445e+06	3.77204e+07	3.21991e+07	3.53227e+07	2.92404e+07	2.97154e+07	2.85884e+07	2.84274e+07	2.91677e+07	2.65028e+07	2.97653e+07	2.86607e+07	3.03555e+07	3.09551e+07	2.9541e+07	3.01375e+07	2.83025e+07	2.81579e+07	2.57138e+07	1.76656e+07	1.88195e+07	1.75436e+07	1.23459e+07	1.33411e+07	1.23375e+07	1.12222e+07	1.02087e+07	1.32375e+07	8.22492e+06	8.86201e+06	1.08083e+07	975218	1.11662e+06	871583	3.13095e+06	4.29786e+06	2.23926e+06
2805	DNAJC5	82160.5		72798.4	91357.8	140073	94335	204312	70295.7	251912	232676	206632	208634	237051	218319	232420	267466	184887	200881				16739.6			150430	72901.5	37791.4	167491	199309	61247.5	143758	101008	175448	256555	328977	91837.4	201387	168556	225790	204549	157947	107658	80976.2	181975	191235	295639	454388	355145	526091	221374	255709	207681	299576	122614		216824			107753	294929	288933	58671.1	419473	400022	103753	129895	233422	448381	213057	189618	299529
2806	GINS1	66286.6	352049	213397	238242		181593		112155	119059										438578	709059	489311	377697	385752	384249	188332	200944	106385									600009	410381	509192	434231	280605	816842	75961.3	226798	233293	222148	175811		235666	103932	218188	171652	152566	186101	96179.5		64593.5			46909.5			106089		34482.2
2807	MAPK1;MAPK3	2.03549e+06	1.53261e+06	1.47296e+06	1.88291e+06	2.29305e+06	2.58997e+06	2.53981e+06	2.58332e+06	3.05368e+06	2.97613e+06	2.9414e+06	2.42442e+06	2.91155e+06	2.68553e+06	3.04824e+06	2.21114e+06	2.676e+06	2.63514e+06	2.05186e+06	2.52858e+06	1.45429e+06	1.58887e+06	1.71861e+06	1.76452e+06	1.74624e+06	960364	1.6715e+06	1.01709e+06	1.66164e+06	1.75387e+06	1.41427e+06	1.01987e+06	1.24405e+06	1.23497e+06	994033	4.02248e+06	3.5424e+06	3.41248e+06	3.55665e+06	4.21711e+06	4.41832e+06	3.63118e+06	2.08841e+06	2.8696e+06	2.39599e+06	2.69841e+06	2.64649e+06	2.90182e+06	2.84604e+06	3.24862e+06	3.84986e+06	3.0031e+06	3.05259e+06	3.58601e+06	1.6175e+06	1.87148e+06	2.28147e+06	1.81122e+06	1.96169e+06	2.8557e+06	2.39247e+06	1.3462e+06	2.00384e+06	1.82958e+06	1.63877e+06	891467	2.25434e+06	1.20579e+06	2.93674e+06	1.35874e+06	1.38612e+06
2808	GBP2	269066		221522	256020	154405	327563	465244	465117	442839	588882	559712	525282	490892	482378	502974	493524	429603	442617												43934.3						285864	416275	402764	695785	710900	525948	865859	389451	678915	653748	723265	547494	769750	593057	783943	721866	683299	591977	301920		263422		86138.7	117005	320619	259144	368548	220901	201506	240594		249726	97996.7	203069	264137	142998
2809	SH3KBP1	1.02376e+06	763350	1.12233e+06	1.18014e+06	1.03671e+06	1.06794e+06	935770	995095	860689	852668	911848	733747	692527	715978	596602	705687	751651	689737	438104	549186	364250	690563	700295	657951	500635	603125	629346	692078	874590	784182	727275	577845	862078	772072	780935	174286	243128	255744	319607	351532	291719	349417	150249	224589	314690	273170	271447	283582	330825	291351	324455	439429	346256	607254	333094	315288	94231.5	482086	346013	602276	584117	558196	413120	553399	412598	295743	374726	219277	539303	400401	315678
2810	FLT4	132482		74879.3	100448	160810	207986	231697	236918	249751	180287	174380	217323	241868	180967	199066	145506	112644	140427	616319	766335	563292	1.29157e+06	1.56069e+06	1.43421e+06	2.02778e+06	2.48029e+06	2.21093e+06	2.68539e+06	3.5029e+06	3.32266e+06	3.32572e+06	2.93541e+06	2.94739e+06	2.85987e+06	2.4743e+06		112677	151306	365551	392564	335688	588436	416806	444247	317007	654928	375322	687853	757605	634744	516775	577060	524058	836101	1.0512e+06	1.05861e+06	839418	1.35517e+06	1.0249e+06	2.03352e+06	2.16811e+06	1.73424e+06	2.4843e+06	2.46239e+06	1.93454e+06	1.95946e+06	3.03389e+06	2.34323e+06	1.82257e+06	2.18915e+06	2.34894e+06
2811	CDK7	473891	16275.7	305430	97126	140759	253864	187172	244478	251099	207552	150236	139138	128144	96529.6	247221	100938	131193	108104		204080	165104	193440	195684	182405	33241.1	96726.7	25865.2			105101	72497.4	53166.4				770782	373265	450919	302866	374585	394365	328966	235205	274819	227566	277096	212939	323486	250049	288294	309879	332378	259635	59114.5	145231	161879		114062	240512	83413.6	132586		78553.4		57230.9		22921.9		111109	81264.8
2812	CDK11A;CDK11B	771568	580917	823104	819904	706828	714487	584718	653379	561206	522612	529150	474543	404931	432161	407502	359788	367904	346867	1.06603e+06	991133	1.24315e+06	1.15671e+06	1.22594e+06	1.17187e+06	948107	981276	1.06127e+06	940377	902818	924697	753773	828280	826099	718385	812089	943143	762838	879553	789374	677748	685286	775984	603194	674439	749760	655928	745596	683285	643498	475438	795620	635154	604338	563392	608316	661279	378594	549978	542286	612644	603358	593608	450438	532304	464955	533235	555819	421308	593749	451999	388086
2813	SNX18	94149.8	75338.7	37912.1	71956.7		124499	121017	113039	129034	120567	170770	103316	144081	127231	139034	144262	179509	194347			103078		62985.4	76743.3	136643	57215.7	81602.1			80711.9	34979.3		163237	89355.9		104526	212812	195738	302042	278799	285928	295455	315078	281933	284040	291947	317902	390908	427081	333296	412869	426827	328093	102614						73180.3	52549.8	74146.8	102634		61374			39213.8	164565		100654
2814	ARHGDIB	7.54075e+06	7.28089e+06	8.20749e+06	6.85361e+06	8.80869e+06	6.8955e+06	6.00455e+06	6.54296e+06	6.58904e+06	6.17944e+06	5.90726e+06	6.09321e+06	5.73119e+06	5.71358e+06	5.78775e+06	5.3631e+06	5.27904e+06	5.34161e+06	226836	382006	316854	454542	238078	412697	255160	309413	157824	224331	182720	170265	145853	332296	131290	147475	226371	1.01764e+07	8.92174e+06	9.12053e+06	9.45339e+06	9.53814e+06	9.66602e+06	9.3086e+06	1.00561e+07	1.05464e+07	9.25916e+06	8.87237e+06	9.67224e+06	8.71821e+06	8.7672e+06	9.27494e+06	9.6054e+06	9.67471e+06	9.03364e+06	597073	631841	650112	429966	658830	389202	743949	577911	636938	445989	402648	353693	193590	60189.7	152851	163614	133990	109910
2815	HTATSF1	695593	483362	701819	707118	619270	756275	627419	672514	664289	579783	576602	446605	489885	467532	305088	365176	371686	390434	526030	907319	871025	803191	735351	781226	876961	775868	888310	823819	831717	775265	727243	530559	885299	737228	724153	989455	792568	789962	668456	708723	745375	687037	462170	711343	729496	754190	616485	772665	720245	776606	675220	696575	751815	636207	430887	435130	144011	482095	276936	428380	624640	515925	381706	302432	239212	600139	671446	332568	489240	137397	316330
2816	RHBDF1	36555.6					23827	35450.8		30079.6	55186.8	42363.2		47755.6	78472.7		44467										18636	15891.9		15700.6	12861.1	15469.5		82413.3									65407.2									41269.7									13217.2	73136.8	22402.6		15539.6	23606.8				149913		35712.1
2817	MAPK10;MAPK8;MAPK9	105987		75315.9	90115.8	28242.5	144851	186545	174397	175730	193579	172671	100769	110465	85004.6	93446.1	81483.1	56051.3	125042					22682.9							26228.2	16572.5					40316.3	248107	69262.9	218464	200823	213686	218509	172941	283882	223045	290240	185967	187088	180599	297928	201503	174243	214812							47816.1				124043					84051.1
2818	MAPK12	158758	69162.4	81763.5	127799		89062	132803	231289	227856	267636	230272	317262	197587	267089	196657	210680	427619	230842			82357.3	145713	139654	252002	258062	173379	184865	225323		359027	267966	276562	278632	257011	249429	60039.9	162479	149157	241771	254306	182793	339505	179767	118399	213661	287386	297531	326958	344317	400997	410302	381073	402162	179153	63835	58619.7		225586		289514	119924	121204	122903	150528				222194	94919	124034	113203
2819	PSMB2	4.34939e+06	6.38658e+06	5.44436e+06	5.68934e+06	6.89309e+06	6.86273e+06	7.05011e+06	6.63337e+06	6.60552e+06	7.12446e+06	6.80181e+06	6.78445e+06	7.69712e+06	7.42887e+06	8.28656e+06	7.28489e+06	7.83581e+06	7.1302e+06	6.98738e+06	6.72348e+06	6.77297e+06	7.00498e+06	5.95862e+06	7.18995e+06	6.73248e+06	6.54902e+06	6.35218e+06	6.30235e+06	6.08658e+06	6.87836e+06	5.88507e+06	5.1881e+06	4.60636e+06	5.25872e+06	5.76656e+06	5.59897e+06	6.47764e+06	5.79993e+06	6.54222e+06	6.5665e+06	6.56983e+06	6.22735e+06	7.69462e+06	7.44143e+06	7.18306e+06	7.43545e+06	7.24856e+06	7.13725e+06	7.23278e+06	7.0772e+06	6.01682e+06	7.43771e+06	6.76648e+06	6.30087e+06	5.35646e+06	6.18339e+06	5.63302e+06	6.74667e+06	5.7859e+06	6.79967e+06	5.60084e+06	5.157e+06	6.3108e+06	4.45268e+06	6.00909e+06	4.67927e+06	4.92565e+06	4.89668e+06	4.4962e+06	5.72633e+06	4.79509e+06
2820	HSP90AB1;HSP90AB3P	2.61241e+08	2.72047e+08	2.51964e+08	2.53443e+08	2.56573e+08	2.55335e+08	1.99977e+08	2.02762e+08	2.02084e+08	1.87948e+08	1.77487e+08	1.59926e+08	1.52319e+08	1.55216e+08	1.40422e+08	1.38199e+08	1.45063e+08	1.46683e+08	2.92057e+08	2.70805e+08	3.03393e+08	2.49967e+08	2.44437e+08	2.47544e+08	1.70316e+08	1.75643e+08	1.88187e+08	1.37303e+08	1.42394e+08	1.49202e+08	1.48463e+08	1.54839e+08	1.2741e+08	1.22409e+08	1.30542e+08	2.77762e+08	2.95065e+08	3.06783e+08	2.27917e+08	2.28874e+08	2.36486e+08	2.00702e+08	2.09879e+08	2.1694e+08	1.96895e+08	1.74107e+08	2.07491e+08	1.84734e+08	1.85925e+08	1.91155e+08	2.02479e+08	1.82388e+08	1.85581e+08	2.22985e+08	2.6881e+08	2.43392e+08	2.35359e+08	2.15487e+08	2.05326e+08	1.81553e+08	1.81515e+08	1.91419e+08	1.65181e+08	1.58972e+08	1.73383e+08	1.3336e+08	1.37201e+08	1.15764e+08	1.41631e+08	1.4745e+08	1.23034e+08
2821	TXNDC9	591223	577237	923809	780496	791128	787242	584298	446873	563562	581377	541169	540402	475411	491206	524533	532512	482468	504608	395733	574279	486369	443265	336041	459639	283513	234456	234445	213289	265519	213866	293283	183897	203048	211608	241699	1.18443e+06	1.0706e+06	1.00757e+06	459734	507279	423135	476100	296137	443990	498340	442502	548535	532189	611549	459966	514898	498543	414559	481614	497467	457509	362267	378935	92739.3	413223	503674	352753	172928	175636	279501	131504	225557	94727	209446	186840	214497
2822	WDR33	915631	542644	1.02627e+06	961617	615152	1.03099e+06	947795	896573	886163	694361	729615	699578	547688	497066	522530	509503	443379	487837	1.28568e+06	870019	937362	941320	992975	1.12254e+06	1.13273e+06	1.0489e+06	1.10473e+06	1.06572e+06	826692	1.16254e+06	913051	793083	1.05007e+06	812438	842316	1.24438e+06	1.01424e+06	1.2672e+06	1.34315e+06	1.38069e+06	1.28501e+06	1.43629e+06	1.31519e+06	1.23786e+06	1.02485e+06	1.25393e+06	949925	1.11471e+06	1.13933e+06	1.2256e+06	1.17982e+06	1.13181e+06	1.20636e+06	849780	749083	868311	499184	836572	507919	514332	945472	751473	710651	919703	799688	431499	719245	877080	917573	653033	668219
2823	PREX1	67519.9	43388.9	91438.9	93047.1	99189.1	147554	150310	154216	176305	178144	210354	147892	132280	122770	98130.6	93798	85781.2	105352		124424	134340	287214	318451	380136	178269	169345	226524	206830	124662	164511	74180.1	116378	18098.9				104281	129011	198577	215802	167508	182068	187247	167665	93886.2	172092	76498.9	135607	100434	121915	74953.7	108179	76870.4	201144	148527	247972	202432	108648	275926	327666	191603	270895	165761	85905	168872				39187.3
2824	NDUFS2	775265	1.37023e+06	1.21656e+06	1.28978e+06	1.27038e+06	1.45559e+06	1.59783e+06	1.79467e+06	1.76049e+06	1.54455e+06	1.6724e+06	1.60513e+06	1.57001e+06	1.65282e+06	1.6396e+06	1.50222e+06	1.5192e+06	1.22667e+06	926572	1.03884e+06	852665	1.00809e+06	1.22337e+06	1.9411e+06	1.64968e+06	1.7499e+06	2.08349e+06	1.89542e+06	2.53218e+06	2.73465e+06	2.85954e+06	2.04251e+06	2.28736e+06	2.56018e+06	1.70852e+06	1.0633e+06	1.53292e+06	1.34476e+06	1.74867e+06	2.00312e+06	1.81788e+06	1.80626e+06	1.88093e+06	1.7856e+06	1.60699e+06	1.64538e+06	1.8424e+06	1.71459e+06	1.61646e+06	1.70935e+06	1.48117e+06	1.38896e+06	1.39424e+06	1.51267e+06	1.59204e+06	2.16192e+06	1.81696e+06	2.26493e+06	1.93276e+06	2.38897e+06	2.2395e+06	2.07305e+06	2.39608e+06	2.56638e+06	2.25069e+06	2.90211e+06	3.17115e+06	2.4398e+06	2.70069e+06	1.905e+06	2.53721e+06
2825	PUS1	459514	239611	278544	403316	322412	334592	345707	357242	417354	348932	460089	370418	383896	394021	352805	362887	372322	410660	401368	243270	273945	154488	245273	310000	300022	245434	215158	260980	347216	305510	353952	267189	363621	344667	203268	592034	646529	732670	708346	659750	659576	638343	664988	540534	604042	528200	719512	644818	415647	487649	589614	654037	489394	501200	198064	169511	327480	279284	141245	474024	313946	243174	226379	347616	174462	318175	136504	146468	458426	140865	153851
2826	PITPNM2						220259		274915	344652	248039		481096	557523	1.2438e+06	1.03694e+06	1.11994e+06		1.23105e+06	147630			907002	637774	602770			1.39398e+06						1.49327e+06																					216978								182257
2827	CNOT2	944728	881659	1.1924e+06	782119	881527	968253	849244	765686	800512	736163	692357	780919	661081	627121	572908	571703	585849	600546	703975	1.1671e+06	1.08081e+06	1.02257e+06	1.24305e+06	1.14383e+06	1.09732e+06	1.10315e+06	1.26384e+06	992329	755059	708350	888940	928027	911142	882067	569145	771990	813469	1.0978e+06	985490	948501	991313	990201	953097	1.05627e+06	846893	838758	816582	807101	735613	759276	838049	794793	718925	481534	678713	696560	752956	873717	737260	591142	521542	617488	471389	668279	639171	275520	413838	763262	652809	542821	434933
2828	YTHDF2	802078	736231	835969	935551	771935	834233	614576	561281	609045	604355	678297	578091	493877	560574	502540	479958	423948	449193	717048	839171	854725	695309	721079	529714	578796	529420	640396	555831	513801	605482	272054	393603	429113	263934	316589	1.35676e+06	974704	1.16104e+06	861922	679012	679741	756385	675247	574933	619597	757939	781356	626554	655018	677191	678869	652591	522354	728080	268940	506442	370896	479065	408650	439061	628317	572679	307935	356854	361726	149291	123707	247251	296458	267389	215011
2829	DNAJB6	1.17295e+06	1.46803e+06	1.65013e+06	1.05873e+06	1.15347e+06	1.12698e+06	967761	1.03819e+06	1.27144e+06	952416	923549	616578	744080	774884	646501	609299	759341	608627	2.12872e+06	1.92168e+06	1.83726e+06	1.50313e+06	1.68866e+06	1.24728e+06	1.24187e+06	1.27307e+06	1.34222e+06	1.29124e+06	929694	1.11211e+06	1.27011e+06	1.14844e+06	1.25529e+06	1.11784e+06	1.00029e+06	1.33817e+06	995178	1.14873e+06	987390	1.01654e+06	939011	1.11e+06	946417	914638	1.10623e+06	872471	1.12563e+06	773792	682008	908735	765166	992332	957531	1.59966e+06	1.3143e+06	1.40619e+06	1.79544e+06	1.18913e+06	1.17545e+06	876027	1.15058e+06	1.26681e+06	974366	1.28273e+06	1.23382e+06	950344	549787	653600	1.14833e+06	650726	758846
2830	ITGBL1				50737.1		36790.2	71042.6	109505	87921.7	167676	134072	159142	195267	189903	197887	219895	232574	194539
2831	FARS2	147176	34362.2	138732	141430	126042	62511	81545.1	152585	150474	98024.5	87282.8	122490	203884	87850.6	159945	92304.7	213259	229567	109748	34321.2		171141	109840	144505		40943.9	90269.5	110435	65436			203947				163451	113853	117991	208456	184693	208325	199487	83058.8	104701	95200.5	167788	76223.4	73490.2	133010	136354	160748	59324.2	103016	151251	163296	63187.7				153419	119361	50505.2		248897	83525.7		43234.8		134514
2832	RANBP2	1.35066e+06	1.04201e+06	1.25684e+06	1.34128e+06	1.22513e+06	1.24893e+06	1.32377e+06	1.32709e+06	1.19136e+06	1.04113e+06	1.03431e+06	955744	831519	871900	840396	729041	777675	723717	1.29117e+06	1.51593e+06	1.51069e+06	1.72164e+06	1.75377e+06	1.63294e+06	1.61884e+06	1.52993e+06	1.69312e+06	1.448e+06	1.44368e+06	1.49089e+06	1.3595e+06	1.40851e+06	1.36024e+06	1.11247e+06	1.04271e+06	1.68685e+06	1.62792e+06	1.96895e+06	1.84376e+06	1.93282e+06	1.85755e+06	1.95531e+06	1.49582e+06	1.66666e+06	1.73008e+06	1.71521e+06	1.75747e+06	1.4517e+06	1.54023e+06	1.47365e+06	1.7749e+06	1.75735e+06	1.48392e+06	1.14736e+06	924638	1.0312e+06	914159	990253	965631	1.28157e+06	1.10329e+06	889552	933482	954492	1.05529e+06	907355	899052	834407	1.06767e+06	751635	688400
2833	RPL18	2.90013e+07	3.06705e+07	2.99817e+07	3.48484e+07	3.42433e+07	3.09299e+07	3.12468e+07	2.85047e+07	2.51269e+07	2.81518e+07	2.70404e+07	2.53986e+07	2.40605e+07	2.13557e+07	2.40638e+07	2.45949e+07	2.46572e+07	2.58841e+07	2.91294e+07	3.22862e+07	3.4014e+07	3.04222e+07	3.0094e+07	3.26722e+07	2.54205e+07	2.53395e+07	2.51204e+07	2.41262e+07	2.15771e+07	2.18879e+07	1.85676e+07	1.92709e+07	1.86018e+07	2.09612e+07	2.00929e+07	2.489e+07	2.84825e+07	3.0469e+07	1.9834e+07	2.08289e+07	1.82283e+07	2.04341e+07	2.14857e+07	1.98289e+07	2.13601e+07	1.76539e+07	2.37245e+07	2.11916e+07	2.01683e+07	2.29077e+07	2.0206e+07	1.78393e+07	1.64198e+07	3.27702e+07	3.3569e+07	2.9525e+07	3.47497e+07	2.92062e+07	2.96725e+07	2.25709e+07	2.4695e+07	2.75374e+07	1.75885e+07	2.03008e+07	2.53358e+07	2.09196e+07	1.91324e+07	1.95248e+07	1.91819e+07	2.16537e+07	1.70969e+07
2834	IFIT2													61662.8	22755.7	28544.8	87509.3	89038.5	87216.6							114582	84325.3	96593.3	29932.2	37400.7	145030	163753	65468.2	193059	23057.9	30891.9																							54423.7		146615	108490		107718	88224		104461	145023	188136	146398	73360	49525.9
2835	EPB41L2	844220	1.21339e+06	1.11578e+06	1.14135e+06	1.07049e+06	1.30314e+06	1.4364e+06	1.62733e+06	1.65882e+06	1.63111e+06	1.55992e+06	1.56706e+06	1.82951e+06	1.92874e+06	1.73996e+06	1.58833e+06	1.55024e+06	1.6381e+06	1.94989e+06	2.28485e+06	2.46237e+06	3.30502e+06	2.80812e+06	3.39957e+06	4.54913e+06	5.16218e+06	4.70954e+06	5.58548e+06	6.05914e+06	5.80023e+06	6.34815e+06	5.6972e+06	6.87146e+06	7.65793e+06	7.00161e+06	558965	817321	674586	790841	756855	846385	969855	671006	770299	767221	896018	820662	817631	852025	832601	845120	1.01412e+06	837651	3.03188e+06	2.61684e+06	2.64838e+06	2.97787e+06	3.3574e+06	3.5067e+06	4.78197e+06	4.7403e+06	4.27062e+06	5.32927e+06	5.33483e+06	5.25214e+06	7.06088e+06	7.58672e+06	7.59867e+06	6.22944e+06	5.60943e+06	7.17587e+06
2836	SORBS2	8.69494e+06	1.04659e+07	1.00414e+07	9.47812e+06	1.0417e+07	9.20539e+06	9.9797e+06	9.97317e+06	1.02098e+07	9.9492e+06	9.46542e+06	9.20453e+06	9.1546e+06	8.58258e+06	9.64968e+06	7.94412e+06	7.55602e+06	7.38566e+06	1.78034e+07	1.61157e+07	1.61172e+07	1.66644e+07	1.44777e+07	1.46023e+07	1.77625e+07	1.72075e+07	1.65314e+07	1.37827e+07	1.30417e+07	1.29328e+07	1.18708e+07	1.10179e+07	1.03048e+07	9.97691e+06	1.05191e+07	2.24523e+06	1.60431e+06	1.74363e+06	2.20677e+06	2.23783e+06	2.1988e+06	2.73418e+06	3.02539e+06	3.18637e+06	2.73648e+06	3.18104e+06	3.05945e+06	3.0621e+06	3.45185e+06	3.04939e+06	3.23021e+06	3.4043e+06	3.14722e+06	1.35934e+07	1.56601e+07	1.52523e+07	2.10367e+07	1.62279e+07	2.00797e+07	1.49917e+07	1.62255e+07	1.84463e+07	2.10419e+07	1.88289e+07	2.35812e+07	1.47157e+07	1.20013e+07	1.46319e+07	2.08092e+07	2.31808e+07	2.09742e+07
2837	MLLT11	138173				27320.7	112864	44191.5	72843.7	70234.1	56960.7	37145.6	49636.8	89722.9	82421.8	15876	65689.8	51483.4	63020.7																		54275.3	143156	138793	174762	127654	79555.1	89656.1			51849.2	27179.2	32726.4	159825	89837.2	139378	48988.2	25392.9	31804.3
2838	STAT2	109360		80926.1	148927	201850	261340	278920	247115	264193	328117	350585	362907	395586	402207	448789	416068	380573	483765				72879.6	78306.6	113821	90020.3	98259.7	54518	108519	119492	151981	89166.1		57917.1	120000		111082	188833	230842	228994	264225	289212	285436	88271.8	164453	193931	289652	158401	261065	327122	258785	304704	255503	190155	119560						97299.9	143738	82867.5	47774.9	101875	44066.2				116085	68678.3
2839	EXOSC9	306770	169465	99309.7	184055	165537	166842	199860	186207	165785	202598	215185	231043	210853	250783	139627	182431	211532	224030	285148	331520	301275	251082	300097	171578	195497	206411	203528	148311	164523	168496	96093.3	121105	184977	105194	36588.2	175939	361263	419043	434518	285543	303983	353905	157752	254475	149611	287199	335219	369020	226296	157618	286802	290977	330909	160637	263991	285512	193149	156438	295213	209069	174833	246492	161785	116488	224748	78929.9	87795.1	126948	131593	90405.7	121533
2840	NCK1	1.90251e+06	1.68643e+06	1.84564e+06	1.73412e+06	1.45932e+06	2.14263e+06	1.75327e+06	1.95632e+06	1.87392e+06	1.85838e+06	1.98911e+06	1.56631e+06	1.57918e+06	1.66037e+06	1.3839e+06	1.55063e+06	1.48391e+06	1.51139e+06	2.60974e+06	2.72396e+06	3.08236e+06	2.18974e+06	2.15734e+06	2.55826e+06	2.91831e+06	2.98807e+06	2.74662e+06	2.25517e+06	2.67594e+06	2.67023e+06	2.51577e+06	2.54586e+06	2.755e+06	2.5443e+06	2.23764e+06	1.35531e+06	1.21972e+06	1.35008e+06	1.68856e+06	1.63465e+06	1.28203e+06	1.65971e+06	1.2485e+06	1.50003e+06	1.82399e+06	1.59007e+06	1.43271e+06	1.55612e+06	1.60343e+06	1.70171e+06	1.88056e+06	1.85094e+06	1.2056e+06	2.93891e+06	2.25648e+06	3.09351e+06	2.63449e+06	3.57534e+06	3.13716e+06	2.99221e+06	3.00471e+06	2.1584e+06	2.58763e+06	3.29557e+06	2.52327e+06	2.27144e+06	3.15626e+06	1.97543e+06	3.28956e+06	3.02556e+06	2.84831e+06
2841	ZNF830	178487			89274.7	134923	62703.5	115895	111764	70216.1	104169	109419	91644.8	72217.1	57074.6	68769.7	124349	40670.7	60155		89492.6	69775.7		71621.2	96559.3	197783	131329	112957		122638	138331	181600		180334		91076.1	148812	166830	180592	142910	159358	213937	164493		169032	157457	138728	137838	201469	123466	133114	94751.8	198071	218905	138717						152489	150334	38128.9		96609.5	73796.5
2842	DDX17;DDX5	2.83202e+07	2.6505e+07	2.34099e+07	2.36424e+07	2.24766e+07	2.27868e+07	2.2027e+07	2.06936e+07	2.08564e+07	1.75653e+07	2.011e+07	1.81231e+07	1.57495e+07	1.81113e+07	1.568e+07	1.49236e+07	1.58445e+07	1.37979e+07	3.29115e+07	2.9839e+07	3.23385e+07	2.7329e+07	2.8215e+07	2.76093e+07	2.57249e+07	2.58633e+07	2.55895e+07	2.57316e+07	2.40255e+07	2.39537e+07	2.53949e+07	2.32828e+07	2.40912e+07	1.99247e+07	2.17789e+07	3.06443e+07	2.82531e+07	2.78914e+07	2.74451e+07	2.59077e+07	2.68978e+07	2.85553e+07	2.77653e+07	2.43041e+07	2.86265e+07	2.52136e+07	2.68121e+07	2.45876e+07	2.08917e+07	2.23321e+07	2.74821e+07	2.47895e+07	2.19232e+07	2.33368e+07	2.12788e+07	2.3576e+07	2.38297e+07	2.19282e+07	1.90716e+07	1.95201e+07	1.81545e+07	1.99748e+07	2.06397e+07	1.97063e+07	2.03356e+07	1.82518e+07	1.97084e+07	1.6967e+07	2.08816e+07	1.75352e+07	1.53488e+07
2843	IDH3A	1.80704e+06	1.86782e+06	2.03241e+06	1.78768e+06	1.66264e+06	1.87553e+06	2.03142e+06	1.92588e+06	1.86126e+06	1.76888e+06	1.78657e+06	1.62916e+06	1.81792e+06	1.86483e+06	1.59195e+06	1.58905e+06	1.62724e+06	1.67171e+06	1.95647e+06	2.3704e+06	2.11234e+06	2.45373e+06	2.32022e+06	2.09392e+06	2.64498e+06	2.23241e+06	2.45704e+06	2.72766e+06	2.95469e+06	2.58645e+06	3.44871e+06	2.98556e+06	3.39463e+06	3.5834e+06	3.25384e+06	1.56885e+06	1.57381e+06	1.66782e+06	2.05235e+06	2.13055e+06	2.05678e+06	2.03621e+06	2.11359e+06	1.84464e+06	1.73288e+06	1.71298e+06	1.8792e+06	1.63569e+06	1.68043e+06	1.50537e+06	1.50026e+06	1.36814e+06	1.40915e+06	1.88826e+06	1.68521e+06	2.14713e+06	1.96391e+06	2.14327e+06	1.86997e+06	2.40893e+06	1.89584e+06	1.90805e+06	2.23986e+06	2.4931e+06	1.82324e+06	3.04173e+06	2.82592e+06	2.6026e+06	3.142e+06	2.4391e+06	2.88771e+06
2844	NCAPG	206601	250110	196570	261178	251273	341743	271647	258962	308391	192952	174064	158906	132938	115137	127081	88931.7	86426.6	98491.3	323046	277031	230118	246927	230509	275310	81616.6	61305.1	79992.9			80832.9						521930	820579	751269	616821	582217	553264	270059	127604	205761	195744	179007	225642	286097	206440	199319	180110	219479	221018	117532	81738.1	115853		38795.9	32390.2	78995.4		45411.9
2845	FUS	6.59775e+06	7.64591e+06	8.0815e+06	8.65017e+06	1.2033e+07	9.13686e+06	7.73627e+06	7.87451e+06	9.00318e+06	6.98704e+06	6.11229e+06	7.78259e+06	6.10951e+06	6.09893e+06	6.97837e+06	4.78934e+06	5.50779e+06	5.14264e+06	1.22653e+07	1.06573e+07	8.70467e+06	1.05006e+07	8.63836e+06	1.10255e+07	7.97149e+06	9.86412e+06	7.99661e+06	8.33919e+06	1.01263e+07	1.00191e+07	8.93966e+06	6.71385e+06	6.23625e+06	6.49082e+06	7.3512e+06	1.42091e+07	1.45229e+07	1.41434e+07	1.41847e+07	1.39531e+07	1.6474e+07	1.49005e+07	1.66567e+07	1.60051e+07	1.62187e+07	1.72099e+07	1.3408e+07	1.43809e+07	1.72584e+07	1.66578e+07	1.28756e+07	1.39042e+07	1.70448e+07	1.12742e+07	1.63576e+07	1.51198e+07	9.59664e+06	1.42981e+07	1.47125e+07	1.35778e+07	1.50328e+07	1.71908e+07	1.34512e+07	1.44764e+07	1.3286e+07	1.06308e+07	1.1165e+07	1.05371e+07	6.96006e+06	1.03776e+07	1.12363e+07
2846	BTF3L4	881818	968771	1.72422e+06	1.36382e+06	1.86134e+06	1.54188e+06	1.68989e+06	1.7706e+06	1.59408e+06	1.48442e+06	1.88904e+06	1.64888e+06	1.38507e+06	1.70868e+06	1.22164e+06	1.82545e+06	1.82077e+06	1.61925e+06	991865	928888	1.04406e+06	1.52767e+06	845772	1.18854e+06	741495	1.17366e+06	999208	1.32216e+06	1.27223e+06	1.44046e+06	944268	1.13695e+06	1.313e+06	1.15221e+06	777937	1.00915e+06	1.37062e+06	1.49074e+06	1.72436e+06	1.5875e+06	1.70391e+06	1.53903e+06	1.75234e+06	2.17412e+06	2.01768e+06	1.77817e+06	1.97166e+06	1.35069e+06	1.3488e+06	1.65792e+06	1.63266e+06	2.09164e+06	1.505e+06	1.05306e+06	1.47638e+06	1.17536e+06	642832	823845	742922	1.42389e+06	1.68644e+06	1.74452e+06	1.28126e+06	1.16227e+06	1.30925e+06	1.6479e+06	867038	1.23205e+06	842893	1.05973e+06	555243
2847	BTF3	2.81118e+06	2.86441e+06	4.31713e+06	3.85227e+06	3.69651e+06	3.77777e+06	3.21425e+06	3.31898e+06	3.14035e+06	2.82753e+06	2.97975e+06	2.98468e+06	2.59093e+06	2.98521e+06	2.6513e+06	2.66803e+06	2.92192e+06	3.04614e+06	3.87193e+06	3.50166e+06	2.03981e+06	2.71418e+06	2.05806e+06	2.73145e+06	1.97166e+06	1.92056e+06	2.27062e+06	2.0961e+06	2.27324e+06	2.05155e+06	2.08926e+06	1.35161e+06	2.09724e+06	1.4227e+06	1.53632e+06	3.5041e+06	3.92353e+06	4.32098e+06	3.50169e+06	3.09066e+06	3.16217e+06	3.26084e+06	3.42211e+06	3.32596e+06	3.36748e+06	2.93659e+06	3.16019e+06	3.66096e+06	2.2785e+06	2.39958e+06	2.71936e+06	2.82916e+06	1.93325e+06	2.01053e+06	1.82722e+06	2.36993e+06	784423	1.57775e+06	1.83342e+06	1.49908e+06	1.65196e+06	1.22185e+06	1.28952e+06	1.69893e+06	1.28188e+06	632485	788731	983429	1.39241e+06	1.21786e+06	868967
2848	NCAPD3											24334.3		6885.55																							45050.4	69711.4	66861.5	17791.3	7568.89								20051.6	44107.3	8426.45	44890.5
2849	PSME1	6.05227e+06	5.00096e+06	6.24049e+06	6.0932e+06	6.589e+06	7.71258e+06	9.07945e+06	8.33153e+06	8.82698e+06	1.03119e+07	9.36439e+06	9.29064e+06	1.0994e+07	1.04924e+07	1.2338e+07	1.03737e+07	1.13679e+07	1.11167e+07	1.05877e+07	8.23471e+06	8.32846e+06	8.95073e+06	1.00996e+07	1.06511e+07	1.02112e+07	1.00763e+07	1.21413e+07	9.129e+06	1.09329e+07	1.07616e+07	9.4331e+06	9.24908e+06	9.40222e+06	9.43563e+06	9.93017e+06	6.31368e+06	6.48357e+06	5.5333e+06	7.54959e+06	8.41085e+06	8.46688e+06	9.061e+06	8.13418e+06	9.31098e+06	8.47688e+06	1.02183e+07	8.68595e+06	9.91693e+06	9.31033e+06	8.39697e+06	1.03164e+07	9.8073e+06	9.49625e+06	1.29269e+07	1.08179e+07	1.11174e+07	1.13075e+07	1.22424e+07	1.16506e+07	1.44306e+07	1.2348e+07	9.16332e+06	1.27157e+07	1.2196e+07	1.09062e+07	1.00285e+07	9.39366e+06	9.58081e+06	1.1797e+07	1.14611e+07	9.25388e+06
2850	CLIC3			83379.1	60695.7		125609	197726	133360	259060	295847	276560	327288	201983	159795	174999	213242	158145	195330																																				381721
2851	SPARC	5.53312e+06	4.98737e+06	5.97577e+06	7.02733e+06	9.87602e+06	9.35627e+06	1.32831e+07	1.56549e+07	1.53076e+07	2.76139e+07	2.78556e+07	2.88013e+07	2.7543e+07	2.90643e+07	3.04613e+07	3.6401e+07	3.14187e+07	3.35609e+07	2.13061e+06	1.89178e+06	1.43643e+06	4.51521e+06	4.10087e+06	4.9957e+06	4.21467e+06	4.66727e+06	4.66769e+06	4.61466e+06	6.45572e+06	5.49582e+06	3.47353e+06	2.59968e+06	3.62965e+06	4.16825e+06	3.99315e+06	6.16257e+06	7.0814e+06	7.65327e+06	8.85445e+06	9.51914e+06	1.04727e+07	1.21779e+07	1.22207e+07	1.09513e+07	1.02882e+07	1.06666e+07	1.02776e+07	1.44868e+07	1.6367e+07	1.59763e+07	1.46784e+07	1.2998e+07	1.24027e+07	5.18416e+06	4.23862e+06	3.55176e+06	1.5526e+06	2.81019e+06	2.0256e+06	2.84571e+06	3.64479e+06	3.69421e+06	1.87079e+06	3.19883e+06	1.87839e+06	1.93271e+06	2.38374e+06	1.80905e+06	1.39499e+06	1.06908e+06	1.21236e+06
2852	RALGAPA2						254932	160206	260924	275962	202160	228938	152154	219207	152898	166005	209894	209056	116139				237997		184985	435312	283213	386580	247898	409953	351057	310414	309810	280400	290323	525828		231223	137840	145010	265781	166384	131284			195477	191903	229091	199995	192157	304181	261246	214182	276623			225885		331390		476564	333911		221013	423323	532416	459386	476019	368034	264374	305874	527162
2853	DDX17	6.02531e+06	5.9363e+06	5.98957e+06	5.31485e+06	5.5916e+06	5.15328e+06	4.65218e+06	4.60562e+06	4.88256e+06	4.24207e+06	4.42884e+06	4.1113e+06	3.74481e+06	4.02126e+06	3.99379e+06	3.35002e+06	3.50003e+06	3.47147e+06	7.65201e+06	7.24455e+06	7.40978e+06	7.11763e+06	6.91108e+06	7.19573e+06	7.75127e+06	8.44585e+06	7.83886e+06	8.13888e+06	8.91474e+06	8.51415e+06	8.3917e+06	7.83093e+06	7.90481e+06	7.88893e+06	8.45422e+06	6.81516e+06	5.60141e+06	6.07025e+06	7.06508e+06	7.05151e+06	6.73836e+06	7.54363e+06	8.7869e+06	8.95792e+06	8.88466e+06	8.05022e+06	9.04236e+06	7.16977e+06	7.46559e+06	7.05754e+06	7.80507e+06	8.53932e+06	7.74219e+06	6.99021e+06	7.5062e+06	6.83471e+06	7.1936e+06	7.2457e+06	7.84321e+06	6.62868e+06	7.00269e+06	7.22508e+06	7.12844e+06	7.31865e+06	6.91302e+06	8.06696e+06	7.03955e+06	7.89884e+06	6.89536e+06	7.15075e+06	6.99054e+06
2854	AXL	838744	930798	953252	637472	802528	804601	515637	528186	505995	351733	189373	269106	150938	303400	184385	209529	225754	90920.4																		913344	892233	979672	340807	285938	363624	116679	79496.4	67937.9	221464	129025	246148	304065	241815	99841	156812	191282	243361
2855	NCAPH	1.90571e+06	1.45743e+06	1.70062e+06	1.1875e+06	889593	1.37008e+06	799419	675476	858225	431104	476130	567190	307939	375700	196962	132592	159736	134203	1.71713e+06	2.53414e+06	2.9175e+06	1.65867e+06	1.19887e+06	1.37906e+06	654146	539522	698734	234608	354916		125597					2.20081e+06	2.16289e+06	2.66751e+06	1.95718e+06	1.60234e+06	1.67134e+06	870123	345039	768213	795656	442034	524898	524261	628441	431829	605538	433154	380069	461452	532057	721369	538239	404817	296904	323752	132435	297542		89603.1	281619			61891
2856	ID1	215709	287751	211951	321510	192131	227725	106133	203996	62990.3	141647	81277.8		139055	193960	101491		42635.6	177476	1.45323e+06	1.68433e+06	1.72892e+06	395121	440214	443137	726412	763139	658340		185978	148723	517986	121039	137230	167938	162554		310034																	371898	754200	225724	698211	434499	595739	378370		405614	594544	338654	162405				303695
2857	C11orf54	446305	461946	765527	861845	1.0488e+06	1.03657e+06	1.01996e+06	960143	1.08718e+06	1.00236e+06	970117	1.13683e+06	1.16975e+06	1.13109e+06	911711	1.03144e+06	1.03598e+06	985296	378823	212070	157751	366504	350472	661195	712856	805720	689904	611861	811366	974988	1.14675e+06	606539	1.11618e+06	756759	768875	256235	487967	425348	563197	524039	690214	932552	775179	894058	1.05649e+06	1.19194e+06	1.05907e+06	1.28756e+06	1.31645e+06	1.22351e+06	1.1226e+06	1.33149e+06	1.19497e+06	849606	527697	657040	334883	1.3001e+06	957937	1.21946e+06	1.3592e+06	1.23719e+06	1.65694e+06	1.92988e+06	1.40759e+06	1.69223e+06	2.01119e+06	1.87149e+06	2.11127e+06	1.72165e+06	2.24057e+06
2858	WDR12	1.55973e+06	2.00418e+06	1.93593e+06	1.60069e+06	1.62499e+06	1.86092e+06	1.46618e+06	1.29597e+06	1.47598e+06	1.11978e+06	1.18363e+06	1.28299e+06	1.07457e+06	1.09196e+06	983044	983915	980524	994264	759562	1.79055e+06	1.39995e+06	1.45841e+06	1.36958e+06	1.7815e+06	1.28104e+06	1.25532e+06	1.14656e+06	774772	847430	789372	813747	694571	651423	471812	350737	2.56654e+06	2.82457e+06	2.11904e+06	1.88679e+06	1.56094e+06	1.46149e+06	1.51112e+06	1.22468e+06	1.53575e+06	1.51257e+06	1.47058e+06	1.27667e+06	1.62038e+06	1.71224e+06	1.51771e+06	1.41664e+06	1.76384e+06	1.57201e+06	1.11753e+06	741678	924557	680440	687588	275730	944901	894435	859763	413834	500874	412633	343568	403522	357687	355806	248781	464851
2859	CBFB	1.42127e+06	699700	1.33545e+06	1.4037e+06	1.32925e+06	1.72037e+06	1.26546e+06	1.31152e+06	1.67931e+06	1.16621e+06	1.26454e+06	1.34553e+06	1.22515e+06	1.25187e+06	1.17133e+06	1.20773e+06	1.22005e+06	1.13491e+06	1.12664e+06	1.19215e+06	1.21185e+06	995909	1.05305e+06	902320	811249	995629	940043	604063	800883	850373	818391	576009	757276	550914	487464	2.3233e+06	2.25852e+06	2.47519e+06	2.07379e+06	1.87379e+06	1.98298e+06	1.97484e+06	1.57221e+06	1.91029e+06	1.8178e+06	1.67633e+06	2.03309e+06	1.91125e+06	1.63424e+06	1.91428e+06	1.706e+06	1.7211e+06	1.71847e+06	1.13012e+06	990614	880174	539166	551161	504387	1.08699e+06	1.01251e+06	1.05175e+06	718928	520220	620359	436789	629953	430639	741613	427892	612693
2860	PLXNA2	345722	243683	259980	321112	270817	381634	307576	282026	228496	235960	241708	216059	210179	173379	178256	221839	173631	160800		149260	140068	211806	153520	160371	181527	77706.7	200851	54169.8	74225.1	113314	147377	221638	121799		93223.4	229156	276821	361843	189350	177817	148354	174691	179942	102616	123955	86761.1	124589	178574	229582	135167	176800	224003	102996	169604	195384	195455		94522.1		166648	51839.7	71412.8	148185	105926	139853		52202.5		152878		127902
2861	PYGL	425956	461813	519192	839867	729965	828762	1.09734e+06	992363	992228	1.11014e+06	1.12942e+06	1.13119e+06	1.23245e+06	1.13684e+06	1.21299e+06	1.25179e+06	1.23137e+06	1.1487e+06	1.1279e+06	1.41815e+06	1.41476e+06	1.65499e+06	1.43226e+06	1.91113e+06	1.63902e+06	1.8394e+06	1.8336e+06	1.76035e+06	1.75809e+06	1.92034e+06	1.9549e+06	1.3114e+06	1.42011e+06	1.56829e+06	1.3756e+06	367075	557028	520726	662342	667763	615157	608741	434830	491948	500300	519793	482792	487598	448584	428152	459952	554123	488556	1.63231e+06	1.11265e+06	1.41528e+06	1.31211e+06	1.47644e+06	1.37221e+06	1.88958e+06	1.75599e+06	1.21115e+06	1.69617e+06	1.57214e+06	1.46805e+06	1.04209e+06	1.30473e+06	989624	1.51949e+06	1.45212e+06	1.3733e+06
2862	RAE1	1.32885e+06	911693	1.16348e+06	1.01827e+06	1.05238e+06	1.3669e+06	1.12249e+06	1.05992e+06	1.09022e+06	923741	1.03993e+06	1.00746e+06	945682	1.00188e+06	873002	698075	825167	899149	1.01203e+06	1.12741e+06	938116	1.08913e+06	993486	1.14375e+06	947933	1.38132e+06	1.16076e+06	893772	1.30738e+06	1.28079e+06	1.1235e+06	873245	907444	876641	813703	1.51818e+06	1.81971e+06	1.63335e+06	1.80751e+06	1.68142e+06	1.87092e+06	1.94322e+06	1.58334e+06	1.90077e+06	1.80585e+06	1.72567e+06	1.70131e+06	1.95919e+06	1.62973e+06	1.76603e+06	1.69045e+06	1.54718e+06	1.77199e+06	1.51898e+06	1.09389e+06	1.10659e+06	478378	1.41486e+06	1.17926e+06	1.42162e+06	1.47285e+06	1.57478e+06	1.45907e+06	1.3913e+06	1.17613e+06	1.02132e+06	1.15086e+06	1.09907e+06	1.06818e+06	1.25724e+06	955775
2863	LEMD3	67372.1	22013.2	73204.2	135585	247544	218197	265314	184653	249934	212862	200062	206362	280580	176727	247051	258881	216223	191104		89087.8		91526.3	128263	96395.9	171375	105772	161434	69423.1	73654.2	134081	45089.2	105846	81967.6	152869	123353	152547	233758	180644	180313	238394	187879	285139	172249	140530	154903	215324	245619	253286	280387	273486	261640	294060	161122	198845	141486	128699		62449.6		227450	172515	106993	106592	116828	69718.6	72103			127202	154781	89635.8
2864	ERF	579686		316438	580724	349255	630747	437242	566278	576021	470687	545104	525622	453322	246672	424142	236600	447125	554304	687905	522876	684148	1.04105e+06	1.05749e+06	878113	919699	964330	864174	808366	773730	1.03656e+06	523483	837981	301732	371176		781891	380720	335819	361058	541147	463753	1.01284e+06	617054	689001	587910	803943	474500	733179	757059	601064	684726	956772	813938					540752		217489	818894	636167				560504	336119
2865	KHDRBS1	5.24612e+06	4.58796e+06	4.07253e+06	3.88345e+06	4.08847e+06	3.52457e+06	2.72215e+06	3.34774e+06	3.56105e+06	3.07675e+06	2.99801e+06	2.88444e+06	2.55297e+06	2.77147e+06	2.54983e+06	1.9696e+06	2.20008e+06	2.66732e+06	7.05175e+06	6.78067e+06	5.20792e+06	5.62662e+06	4.54027e+06	6.33732e+06	5.02317e+06	5.62618e+06	5.29618e+06	4.76357e+06	4.41556e+06	5.19575e+06	4.92784e+06	4.52127e+06	5.48353e+06	4.7667e+06	5.23372e+06	7.38027e+06	7.33886e+06	7.40417e+06	7.58716e+06	6.88825e+06	6.6313e+06	8.07765e+06	6.15866e+06	6.13617e+06	5.90867e+06	5.8427e+06	5.93046e+06	5.88291e+06	5.59219e+06	5.28803e+06	6.35613e+06	5.90323e+06	3.9803e+06	6.80546e+06	5.28747e+06	5.04582e+06	6.97647e+06	4.60938e+06	4.82595e+06	4.7196e+06	4.26906e+06	4.59053e+06	3.71702e+06	3.83051e+06	4.67319e+06	3.9863e+06	3.43714e+06	4.92541e+06	5.35315e+06	4.63241e+06	3.30677e+06
2866	TRAPPC12	327587	126344	258084	204956	210489	284458	271066	349963	279482	310126	321420	216483	261010	317306	202305	223178	321511	138870			116590	199867	214309	268277	243356	217453	292164	125435	294895	446819	280828	191433	267375	284621	246285	184709	170277	178217	186128	300879	175903	302109		87161.4	152844	118292	184453	184153	155884	150364	276843	210057	105271	223434	152331	157605		184432		104555	68458.9	237041	105539	120046	262640			125193		83400.9
2867	BUD31	519536	456122	525867	440194	535417	625662	431151	422347	459447	427415	412093	367376	309893	313526	332502	317310	231353	312667	567215	541791	425976	483117	675753	600655	341751	405296	428644	445540	405535	494243	355517	434049	403522	460088	390554	722357	656721	662450	632035	599301	509845	654855	285312	574898	596822	570440	367968	673714	521774	582700	583924	606863	571031	284292	354179	258157	270730	269643	120409	334399	235524	331817	194035	183457	221144	339302	31383.9	192907	196422	126982	124120
2868	PRKAB1										41501.9	84948.3	76500.1	72742.3	67205.9	55200	74859.7	96143.3	96185.5
2869	CDK4	495026	815254	534799	736892	708948	736650	413388	539857	512650	303268	421056	532768	425825	500536	596793	598758	545755	600462	118432	172302	414915	157802	342428	327192	211326	190291	185962	140459		120597	150603		143818	229266	39786.1	215533	479934	417905	204419	123839	193025	241558	116511	173718	61299.9	245916	124454	136949	213893	243154	119917	179141	199302	330730	337437			130331		419257	125286	41085							246212	121628
2870	CHMP5	3.73657e+06	3.58855e+06	3.47873e+06	3.03729e+06	5.80104e+06	4.38678e+06	3.95757e+06	3.46651e+06	3.36685e+06	4.02111e+06	3.44841e+06	4.57734e+06	3.32844e+06	3.3781e+06	2.96164e+06	2.71692e+06	3.27712e+06	4.19836e+06	6.67808e+06	4.95186e+06	3.19751e+06	4.70194e+06	4.03397e+06	3.75194e+06	3.8698e+06	4.00051e+06	2.97036e+06	3.0213e+06	4.24005e+06	3.98517e+06	4.42237e+06	4.00787e+06	3.08443e+06	2.35929e+06	4.28946e+06	3.2957e+06	2.59071e+06	3.01967e+06	2.51419e+06	3.13562e+06	3.50996e+06	2.86306e+06	3.42078e+06	3.82952e+06	3.25938e+06	4.11496e+06	3.20182e+06	4.42151e+06	4.51699e+06	3.81197e+06	3.79093e+06	4.07656e+06	4.19745e+06	3.5086e+06	2.11195e+06	4.47922e+06	4.75904e+06	4.06416e+06	4.89144e+06	4.04606e+06	4.1096e+06	5.08142e+06	3.58934e+06	3.16445e+06	4.94486e+06	4.42829e+06	5.9432e+06	6.08007e+06	2.9095e+06	4.92225e+06	4.55428e+06
2871	KIAA1522						98793.1	272174	109579	299003	195235	124497		349468	157281		217291	302349	72081.8			304809	377927	175172	158951	222069	486477	383736	382799	658093	423313	601822	756033	756518	451874	485391				264153	238098	241235	91373.4				190323		118670	83808.6	150864	371763	184254	106373		335935					316713	217014		99495.6	868693		1.84343e+06		846107	397189		629316
2872	MTCL1	202760		111958	148561	101084	108947	195203	92939	146856	180307	147923	133113	131911	153909	113827	153616	147483	96803																		166057	114329	169002	103903	90843.1	45819.1	40087.4			104235	54636.1	127434	89128.8	107121	67317.2	106660	98311.4	90929.3
2873	GOT1	1.6976e+06	2.10869e+06	1.66824e+06	1.52806e+06	1.7236e+06	1.75786e+06	1.77574e+06	1.90448e+06	1.84255e+06	1.80943e+06	1.91069e+06	1.71623e+06	1.75853e+06	1.76845e+06	1.72833e+06	1.85227e+06	1.88607e+06	1.89597e+06	1.11954e+06	1.73828e+06	2.43686e+06	2.06665e+06	2.26907e+06	1.91974e+06	2.02841e+06	1.99028e+06	1.843e+06	1.94045e+06	1.9636e+06	1.87005e+06	1.89063e+06	1.98784e+06	1.76824e+06	1.76679e+06	2.04637e+06	1.82934e+06	1.74332e+06	1.6981e+06	2.08644e+06	2.11576e+06	1.83728e+06	2.13498e+06	2.18261e+06	2.31419e+06	2.17262e+06	1.96766e+06	2.01939e+06	2.16632e+06	1.91508e+06	1.84807e+06	2.44561e+06	2.08363e+06	1.94574e+06	2.13241e+06	1.83826e+06	1.82248e+06	1.54544e+06	1.91355e+06	1.26974e+06	1.76045e+06	1.63664e+06	1.58272e+06	1.24856e+06	1.72071e+06	1.43169e+06	1.79667e+06	1.66529e+06	1.39955e+06	1.56501e+06	1.65495e+06	1.37341e+06
2874	POM121;POM121C			61510.3	87103.1	95089.2	134645	58435.3	102984	83332.3	79319.6	72186.9	80606.6	91027.5	55402.7	62246	101533	82287.8	69066		94557.4		61415.7	89069	80202.3		56763.5				69834.6							79560.9	92506	89593.4	127081	122401	114643			118774	57875.8		116650	130099	120086	99398.2	136436	106933							95249.8		55996									19995.6
2875	CC2D1A	295447	247949	259902	318724	277317	401944	428884	371639	437904	425722	409283	476148	448734	403032	419307	372305	393800	396285	315082	169733	141121	315733	266150	238663	256911	289449	275704	235548	318159	345958	240482	192213	276380	251984	275894	254570	347383	382480	500362	494846	461870	531980	356786	474652	431000	528148	373389	459769	448282	475159	524781	470681	407118	442068	256194	272625		262766	170756	497565	334457	310409	354453	327183	254625	220502	246270	195959	281000	162689	216265
2876	TSPO	5.73679e+06	5.16244e+06	5.15119e+06	6.02249e+06	5.69196e+06	5.71476e+06	6.85884e+06	7.42879e+06	6.19953e+06	7.50421e+06	7.44091e+06	8.59965e+06	9.62687e+06	8.11794e+06	8.41127e+06	9.46873e+06	9.00933e+06	1.14036e+07	5.07289e+06	5.12402e+06	4.92185e+06	6.11363e+06	7.16428e+06	8.34593e+06	8.77425e+06	8.6236e+06	8.20744e+06	9.58787e+06	8.94051e+06	1.07358e+07	9.22032e+06	1.00346e+07	1.18278e+07	1.03726e+07	1.06537e+07	4.2367e+06	5.47921e+06	4.87617e+06	5.85671e+06	7.60081e+06	7.04077e+06	6.63589e+06	7.4311e+06	6.96121e+06	4.8581e+06	6.58992e+06	6.72679e+06	6.93989e+06	6.09543e+06	6.49943e+06	5.49286e+06	6.0976e+06	5.19563e+06	9.67079e+06	6.77303e+06	6.1566e+06	7.179e+06	9.62781e+06	6.11843e+06	9.64651e+06	8.62005e+06	8.26887e+06	9.95429e+06	7.45396e+06	1.12621e+07	1.03095e+07	1.23627e+07	9.27879e+06	1.42217e+07	1.03682e+07	8.69757e+06
2877	ADPGK	474750	396347	562816	638881	606096	765621	861463	787427	869401	811169	903674	856791	925647	895150	1.02099e+06	981541	849609	793941	206078	275063	539120	239898	308414	449178	543726	419508	326093	242016	356547	421640	429245	267671	482054	297131	288782	460907	642463	463514	673772	830003	729300	840092	508478	727792	732649	663319	752007	1.19253e+06	938323	956550	778003	877229	1.08449e+06	492853	239172	434110	75689.3	378782	131825	601319	380942	464377	472726	304143	453644	182053	555843	235028	486917	140554	284284
2878	TACC3	406006	277236	393120	300692	250439	387777	117871	88799.4	68067.6	127034	118601	122616	32240.3	6431.87	11103.6	47655.3	71757	46692.4	282452	294479	353660	215703	166207	161660												610858	477672	539173	90356.8	75464.3	47072	112117		96703	62877.6	27595.3		130260	148930		45136.8	29629	149442	236018	95887.7	185246				86177.2	22888.2	48231.1
2879	RPRD2	150356	71147.2	175885	171394	186991	164765	204011	158567	228590	164706	180545	144915	161621	152767	151538	127277	113555	125950		182579	121701	199082	244969	285631	231714	279906	280791	269596	240380	308930	306080	327117	261039	216856	243793	241320	246446	232765	326983	287313	307483	268259	185499	253525	176728	256459	234244	202506	252532	229523	278769	297840	172245	137268	110149	210927		151625	66464	215510	204155	66686.1	165972	106127	101811	167227	144227	214800	204166	96071.9	184806
2880	P4HA2	1.54487e+06	1.49832e+06	1.59844e+06	2.14484e+06	2.06838e+06	1.90228e+06	2.698e+06	2.76449e+06	3.01997e+06	3.37438e+06	3.27343e+06	3.35893e+06	3.79805e+06	3.93548e+06	3.69817e+06	3.83562e+06	4.06158e+06	3.48083e+06	380923	513431	503676	500665	469406	428605	415234	339539	418379	275640	289750	328791	239366	113240	188824	120655	92104	928448	866765	952351	1.19883e+06	1.09531e+06	1.24512e+06	1.19605e+06	890542	1.07471e+06	1.34225e+06	1.17214e+06	1.42008e+06	1.12498e+06	1.13977e+06	1.36663e+06	1.22995e+06	1.21503e+06	1.16451e+06	476187	361595	465641	113110	247266	203897	490806	367572	420826	269070	369718	253614	35365.7	105975	59800.9	125173	109859	39086.8
2881	PDCD4	447117	202172	503556	694233	621555	828156	1.47696e+06	1.56716e+06	1.48093e+06	1.51852e+06	1.65429e+06	1.40916e+06	1.39667e+06	1.32916e+06	1.34934e+06	1.22175e+06	1.14195e+06	1.1171e+06	395355	651794	582971	1.56827e+06	1.72219e+06	1.39789e+06	2.13365e+06	2.05796e+06	2.11105e+06	2.48597e+06	2.12748e+06	2.44565e+06	2.45371e+06	2.64012e+06	2.06424e+06	1.92614e+06	2.15975e+06	195396	313268	186641	1.35912e+06	1.37339e+06	1.20778e+06	2.24901e+06	2.13219e+06	2.31139e+06	1.81638e+06	2.52229e+06	2.20731e+06	1.65982e+06	1.91714e+06	1.80899e+06	2.09172e+06	2.06148e+06	1.68965e+06	828837	707564	738195	1.06847e+06	1.15494e+06	1.12895e+06	1.87252e+06	1.46907e+06	1.36891e+06	1.56662e+06	1.29393e+06	1.40199e+06	1.44493e+06	1.26642e+06	1.3784e+06	1.81713e+06	1.6508e+06	1.63339e+06
2882	SLC9A3R2	1.42333e+06	1.15775e+06	1.50358e+06	1.22768e+06	1.36339e+06	1.21828e+06	1.14768e+06	1.18689e+06	1.31847e+06	1.11549e+06	867774	1.12789e+06	972881	737764	876677	819966	636190	681918	1.95025e+06	1.25346e+06	1.30141e+06	1.72555e+06	1.29331e+06	1.52819e+06	1.94984e+06	2.27174e+06	1.92892e+06	1.46904e+06	2.33369e+06	1.94217e+06	1.93515e+06	1.55614e+06	1.78212e+06	1.98108e+06	1.55931e+06	475842	586788	712991	932845	952683	803593	1.04006e+06	853419	792425	782816	575969	733594	828605	587722	846930	856283	721215	773855	1.153e+06	1.09188e+06	1.01582e+06	722628	1.01145e+06	1.39584e+06	1.71282e+06	1.78778e+06	1.76409e+06	1.40588e+06	1.41312e+06	1.13877e+06	1.69973e+06	1.46898e+06	1.68815e+06	1.44909e+06	1.26294e+06	1.49259e+06
2883	MRPL13	745366	391584	421974	752710	701049	855630	828096	1.03871e+06	1.1644e+06	929132	963192	963233	1.02433e+06	1.02998e+06	1.05676e+06	1.08671e+06	1.07996e+06	1.07236e+06	757944	795960	618350	610609	703479	913953	916837	835174	1.2537e+06	1.07937e+06	964042	1.39145e+06	1.17007e+06	836093	1.0517e+06	961057	776131	942713	1.11285e+06	1.02127e+06	1.52094e+06	1.42159e+06	1.47669e+06	1.16815e+06	1.01699e+06	943437	1.12176e+06	1.3921e+06	925287	1.02282e+06	873790	1.03431e+06	1.07826e+06	1.0751e+06	939486	734523	609999	584493	320307	874458	852832	1.46608e+06	996713	920997	894213	908440	833603	517901	1.4329e+06	724759	977332	899231	1.00406e+06
2884	MICALL1	382067	115220	334815	331986	291358	362430	336813	374245	448878	413207	457163	386086	312728	318788	297200	298013	416736	326800	381921	260152	338301	362972	394317	372463	362371	429683	444430	226737	407749	646640	580559	613671	420155	387930	415184	319819	245992	292670	209113	251442	264112	270738	117396	282331	244720	274539	347250	323223	296813	265252	267451	335229	289826	714084	347868	608810	539137	597589	559265	584301	624262	823825	551007	621458	495953	718034	542772	727558	654584	755978	732884
2885	CAPN1	6.60793e+06	7.14395e+06	6.62569e+06	8.06783e+06	7.69186e+06	7.60141e+06	8.49736e+06	9.34948e+06	8.99067e+06	8.73507e+06	9.59897e+06	8.0823e+06	8.81888e+06	8.54292e+06	8.89597e+06	9.02229e+06	8.88068e+06	7.78264e+06	6.27541e+06	7.22602e+06	7.44947e+06	8.49286e+06	8.63852e+06	9.18028e+06	8.93219e+06	8.99615e+06	8.98155e+06	9.71079e+06	9.92416e+06	8.59197e+06	9.17424e+06	9.41711e+06	8.39206e+06	9.56525e+06	9.43873e+06	4.39662e+06	5.34097e+06	5.63879e+06	6.79528e+06	6.8107e+06	6.60122e+06	7.17943e+06	7.87193e+06	8.39197e+06	7.86722e+06	7.78931e+06	8.07894e+06	7.28341e+06	7.66927e+06	7.61284e+06	7.59523e+06	7.91685e+06	6.62907e+06	9.29545e+06	9.14921e+06	8.73524e+06	9.05552e+06	8.83179e+06	8.61759e+06	9.55167e+06	9.48484e+06	8.83002e+06	9.45183e+06	9.0477e+06	9.12164e+06	9.70695e+06	1.20238e+07	8.77801e+06	9.19914e+06	9.13219e+06	8.49619e+06
2886	TRIP10	1.86831e+06	2.0353e+06	1.95924e+06	1.82238e+06	2.09031e+06	2.0145e+06	2.08857e+06	1.95396e+06	2.34609e+06	2.25709e+06	2.27503e+06	2.24845e+06	2.10046e+06	1.92506e+06	2.11792e+06	1.98847e+06	1.94763e+06	1.81124e+06	889606	988657	1.1315e+06	1.59899e+06	1.58298e+06	1.6523e+06	1.74807e+06	1.62572e+06	1.88609e+06	1.68954e+06	1.47163e+06	1.79821e+06	1.60653e+06	1.63443e+06	1.46866e+06	1.34279e+06	1.95978e+06	1.2188e+06	951000	1.00156e+06	1.30266e+06	1.50008e+06	1.23636e+06	1.41391e+06	1.27924e+06	1.40848e+06	1.45656e+06	1.20547e+06	1.11168e+06	1.13344e+06	1.58593e+06	1.14667e+06	1.64349e+06	1.49423e+06	1.22576e+06	1.24953e+06	1.04863e+06	1.92127e+06	1.28483e+06	1.25658e+06	987418	1.59531e+06	1.7722e+06	1.69678e+06	1.45548e+06	1.40456e+06	1.11538e+06	885995	900990	1.51068e+06	1.35988e+06	1.13269e+06	1.35436e+06
2887	MRPS18B	931635	928627	969588	1.10971e+06	1.00755e+06	997183	927323	962947	1.09279e+06	900567	782261	859148	833234	831438	867279	686885	768558	761770	1.18138e+06	1.31814e+06	1.01587e+06	974464	1.1629e+06	1.05193e+06	1.26892e+06	1.48158e+06	1.22395e+06	1.45947e+06	1.41895e+06	1.50741e+06	1.32583e+06	1.26658e+06	1.15523e+06	1.29181e+06	1.59092e+06	651260	907422	863953	1.1965e+06	1.1077e+06	1.2916e+06	1.18716e+06	1.08532e+06	1.19892e+06	1.31044e+06	1.23029e+06	1.0365e+06	987964	628396	1.13899e+06	1.13531e+06	1.28508e+06	1.00398e+06	1.11916e+06	1.14147e+06	960377	687046	912647	1.17286e+06	991695	1.05716e+06	768091	920069	1.12008e+06	733473	878741	1.10031e+06	1.07729e+06	1.06537e+06	1.1054e+06	1.02898e+06
2888	SSH3	48052.2					46199.8	60191.9	23876.5	63136.6	63252.7	151404	129485	114354	124305	58995.9	85177.7	108970	136632		73284.3		98535.9	126125	144412	84666.5	126371	226717	88845.8	250984	340702	197694	161484	313495	192031	284686	34485.1	118406	145078	44024.6	62249.7	119556	110436	200759	77567.9	98464.1	203317	215901	101030	155188	118581	161752	124527		176420	94442.8	76245.5		248180		328541	305386	186982	286876	170136	111464	419539	157550		235616		307110
2889	EPHB4	490744	349742	559049	677457	790307	930836	877620	794486	867888	855722	655792	784423	734174	672679	654007	708156	646095	554745	1.35306e+06	1.57638e+06	1.22208e+06	1.26673e+06	1.33335e+06	1.22464e+06	1.83641e+06	1.96825e+06	1.83573e+06	1.83345e+06	1.74935e+06	2.21448e+06	2.76207e+06	2.31315e+06	2.66554e+06	2.58983e+06	2.65475e+06	773143	992187	1.07464e+06	886620	827776	733143	1.07157e+06	843869	889406	912451	764939	992301	1.02626e+06	907676	917748	1.11845e+06	1.08793e+06	904845	2.23346e+06	2.17642e+06	2.50697e+06	2.45956e+06	3.02638e+06	2.75923e+06	2.81849e+06	2.57409e+06	2.3337e+06	2.6987e+06	3.59021e+06	3.26306e+06	2.5093e+06	3.11187e+06	2.8866e+06	3.42514e+06	3.19904e+06	3.71086e+06
2890	MFSD10	199890	185458		167402	111029	90592.6	113758	138622	115558	147647	118299	65979.5	197375	83468.7	243509	239281	61793.2	69461.9			33402.3	81387.4				35608.1	51294.3			167258						232728	193800	141474	186389	188760	170593	197128	77475.7	76131.5	146628	159182	210509	172403	181933	118997	194021	125422	167917	535050	196897	219219		428002	88092.8	110314				627266					310790
2891	DDX10	92721.2	70972.7	133275	96407.3	92207	159909	76467.2	91655.7	102634	129317	73539.3	87775.1	88325.3	70214.2	13557.9	51746.1	24292	64335		90094.2	10904.1	20239.9	113462	54404.4	27038.7											263738	232242	338007	164911	288380	165030	194659		26246.4	121105	250804	37478.7	89948.3	83235.5	181229	80713.5	172258	76818.4						44082.9	43340.3									29732
2892	OSMR										14902.1		22664.5	34170.3	52455.9	21288.8	48439.3	40126.8	27915.4
2893	CORO7	1.27563e+06	1.09758e+06	1.04128e+06	785884	587865	868810	1.00865e+06	1.02728e+06	1.02207e+06	923119	948849	893784	927077	961491	859627	773248	959857	910414	593603	971102	1.08422e+06	1.03885e+06	1.11207e+06	913962	1.28757e+06	1.25823e+06	1.18265e+06	1.34925e+06	1.39731e+06	1.26245e+06	1.3891e+06	1.75002e+06	1.28241e+06	1.52155e+06	1.6448e+06	632863	582321	599249	804106	722969	800063	989581	604931	865413	903858	985253	984525	982032	957613	875291	1.1e+06	1.10289e+06	901230	940469	843679	1.01224e+06	1.02699e+06	1.0599e+06	948714	1.05448e+06	1.01016e+06	863376	1.05555e+06	990507	1.09829e+06	1.02274e+06	1.16978e+06	1.12607e+06	1.35132e+06	1.02882e+06	990064
2894	EIF2A	2.46589e+06	2.51818e+06	2.70587e+06	2.70321e+06	2.51636e+06	2.51822e+06	2.34371e+06	2.35256e+06	2.58045e+06	2.17768e+06	2.11475e+06	2.03359e+06	1.96507e+06	1.86775e+06	1.88561e+06	1.77987e+06	1.7801e+06	1.83253e+06	2.27374e+06	2.36689e+06	2.59165e+06	2.27042e+06	2.4707e+06	2.33101e+06	1.69615e+06	1.48279e+06	1.70539e+06	1.31796e+06	1.27259e+06	1.51538e+06	1.10401e+06	1.07356e+06	1.26908e+06	1.23605e+06	1.15779e+06	3.39408e+06	3.06194e+06	3.08354e+06	2.43343e+06	2.69691e+06	2.681e+06	2.35718e+06	1.76902e+06	2.21884e+06	2.22305e+06	2.118e+06	2.20692e+06	2.01439e+06	2.03015e+06	2.20514e+06	1.88189e+06	2.13374e+06	1.85295e+06	2.03747e+06	1.61171e+06	2.00924e+06	2.0178e+06	1.91158e+06	1.49336e+06	1.8044e+06	1.71275e+06	1.65076e+06	1.18542e+06	1.07179e+06	1.25429e+06	650588	498977	1.01437e+06	955475	861248	709631
2895	TCEA1	1.52912e+06	1.55234e+06	1.97166e+06	1.57397e+06	1.645e+06	1.69574e+06	1.39769e+06	1.42073e+06	1.18576e+06	1.03694e+06	1.05732e+06	847361	813520	912340	738245	667244	717133	704656	1.76579e+06	2.02611e+06	2.05265e+06	1.94181e+06	1.89923e+06	2.02625e+06	1.56541e+06	1.63422e+06	1.68881e+06	1.31058e+06	1.306e+06	1.48666e+06	1.2771e+06	1.24902e+06	1.09463e+06	1.05513e+06	1.23996e+06	1.59775e+06	1.88473e+06	2.00517e+06	2.02047e+06	1.88425e+06	2.0556e+06	1.889e+06	1.80626e+06	2.07746e+06	1.67451e+06	1.66221e+06	1.72691e+06	1.66656e+06	1.25135e+06	1.24713e+06	1.62117e+06	1.79731e+06	1.24123e+06	944460	872489	1.11556e+06	622498	1.21694e+06	976919	991866	888605	969724	792189	625899	752412	475229	452908	419263	602543	276820	697407
2896	MRM3	373068	200032	149763	286534	222269	191171	109198	147906	85114.6	144752	110111	118207	122272	103575	179060	74704.7	96754.8	110954		146218	53001.8		64741.6	66357.1			62615.8			67006.8				57339.1		148664	230121	91988.5	177134	139362	142377	175758	74950.4		111573	68558.4	90085	81778.5	77826.6	26898.5	100754	98925.5	61702.4	111714	119467	164552		131402		188033				85000.5				69307.4	115343
2897	KRT16	402572	415818	129843	749843	15308.5	430227	314366	511788	195542	50757.9	52099		117178			520425	373667	43090.5	337638	2.76249e+06	486245	1.03925e+06	240207	307182	596771	72603.4	270881	158868	861058		1.32795e+06	90754.3	182447	230799	173567	1.30837e+06	1.04163e+06	200411	538532			61774		447294		384253	531116	51654.1	144572		30797.1	151315		5.48579e+07	229397	237086		67530.9	40162.7	79247.4	144061					389954	3.19866e+07	134624	3.69661e+06	441914	176476
2898	HSPB6	1.45911e+06	2.53269e+06	2.91964e+06	2.24657e+06	2.99031e+06	2.83971e+06	5.06441e+06	5.06218e+06	5.72731e+06	9.34918e+06	1.01782e+07	1.00791e+07	1.52416e+07	1.63991e+07	1.7216e+07	2.26493e+07	2.13772e+07	2.18751e+07			85149.8	115327			104552	22187	105696			63702.7			30795.1			550896	694554	511742	490527	415205	490046	405495	405538	493736	396274	83890.7	321669	165925	147905	177867	267415	298826	279150
2899	CRYAB	222089	46006.6	520833	432593	512827	369639	606731	476110	731192	1.3846e+06	1.28541e+06	1.54056e+06	2.02802e+06	1.31988e+06	1.49808e+06	2.08591e+06	1.47077e+06	1.76428e+06	67552.9	183027	182083	222750	245288	290319		21367.3	21408.5			19530.1			73061.3																					79460.7
2900	SPAST	215463		135634	173693	148925	190848	212348	213816	311483	201736	209407	248802	229161	217298	222602	212329	293806	187178		70393	173143	68041.4	131982	210411	153835	105622	85791.7	223190	183566	203655	217405	137416	206260	157827	208726	151353	236455	219966	437763	353026	367584	495924	397268	435874	383080	395271	364635	395181	433343	363928	370614	468503	361875	97490.5	57918.8	24959.2		127668	89993.7	263138	269223	97694.6	147511	124920	185578	45022.9	56450.5	96073.5	106982	196991	71442.1
2901	MAGED1				82460.5	63155.9	65622.9	64573.4	98379.4	118264	107938	95602.9	117366	113282	98685.2	79897.1	112736	120498	100787																			31251	131465	91579	79365	100201	106448	29925.6			96968.7		135495	107679	67117.9		57364.9	18827.2
2902	ZNF185	1.97867e+06	2.14367e+06	2.17884e+06	1.69638e+06	2.31757e+06	1.68318e+06	955023	885005	899941	610311	507740	529473	294434	340077	353576	252469	236353	220999	329622	506476	408770	329457	367927	330870	168515	339220	179558	164796	227140	187664	116466	151071	199190	196953	61408.6	1.22436e+06	937439	1.09907e+06	512375	594024	520419	401969	148586	337120	404344	330066	409668	355175	466977	332162	354821	369427	466638	717587	440659	547911		122670	427533	221240	148293	329964	199326	142507	84572.4			81432.5	93394.6	278751
2903	MRPL32	142682		49451.5			44907.6	62386.3	73462.5	95605.5	80689.5	62440	75069.4	57067.8	149435	85936.1	51608.5	72942.5	98595.6						73884.5	104928	151092	64317.6		43820.2	105784	134902		270269	126922			118326	68295.8	96002.4	90917.1	159540	164437	113663	36766.5	168386	30564.9	64781.6	85927.2	183356	44817.5	80233.7	136406	111866	131155		161924				183089	107836		146866	84707.9			143139		259010		145053
2904	DDOST	8.89736e+06	6.12568e+06	7.10351e+06	9.52254e+06	9.37867e+06	1.01321e+07	1.25965e+07	1.17505e+07	1.15096e+07	1.29672e+07	1.12882e+07	1.06646e+07	1.19842e+07	1.13976e+07	1.17892e+07	1.28047e+07	1.16083e+07	1.18373e+07	7.35127e+06	9.27902e+06	6.41197e+06	8.51556e+06	7.09698e+06	6.97365e+06	7.22372e+06	6.23172e+06	7.5873e+06	7.44799e+06	6.21221e+06	8.10997e+06	6.16989e+06	7.57884e+06	6.8829e+06	7.36984e+06	6.77633e+06	9.86985e+06	1.09272e+07	1.04802e+07	1.13401e+07	1.28998e+07	1.31492e+07	1.45065e+07	1.36428e+07	1.18029e+07	1.19542e+07	1.16695e+07	1.39776e+07	1.22974e+07	1.25234e+07	1.32871e+07	1.54447e+07	1.20436e+07	1.15174e+07	1.23204e+07	1.07009e+07	1.13174e+07	1.1157e+07	9.46078e+06	1.15331e+07	1.13596e+07	1.17931e+07	1.26653e+07	1.28007e+07	1.02797e+07	1.2257e+07	7.44653e+06	8.77992e+06	7.28978e+06	1.04956e+07	1.04204e+07	8.19239e+06
2905	SEC63	551938	421386	383610	636264	651900	828917	887423	795082	866096	821091	708850	683690	806206	725855	807378	768111	720893	817484	162990	418479	290807	591901	374113	451268	534296	376988	501114	367754	384382	553636	293240	321896	248895	252262	225464	821308	930475	851035	937414	1.04814e+06	1.02437e+06	1.02877e+06	689010	782424	847174	953007	907657	916317	947791	873914	1.03852e+06	841550	798958	486668	268613	319628	289190	432868	277410	473815	558340	523894	395205	369596	343381	92160.9	241086	176043	350862	122305	165875
2906	CRLF3	168754	82124	241393	385241	175295	509688	318663	371034	412442	326532	286140	352532	316937	326399	405187	353266	459639	380298	355453	58832.7	194277	177026	82915	341272	105507	232987	160241	148741	232277	120605	174138	185653	171152	102339	128539	154143	380990	382851	344669	376811	370545	334307	165175	287024	251908	308043	346046	277331	241551	159754	404221	270126	204236		325789	82899.9		127675		350769	278082	108453	101166	105630	140701				157195		157359
2907	PEBP1	2.48977e+07	2.88607e+07	2.54757e+07	2.1991e+07	2.30098e+07	2.21381e+07	2.25749e+07	2.36445e+07	2.31445e+07	2.39288e+07	2.15006e+07	2.48061e+07	2.35392e+07	2.27565e+07	2.48445e+07	2.6927e+07	2.49509e+07	2.98969e+07	2.5046e+07	2.22753e+07	2.47174e+07	2.13023e+07	2.22612e+07	2.37031e+07	2.76525e+07	2.85409e+07	2.6841e+07	2.89437e+07	3.17335e+07	2.94635e+07	3.1759e+07	2.82435e+07	3.3726e+07	3.04862e+07	2.88226e+07	2.33944e+07	2.02977e+07	2.00173e+07	2.36378e+07	2.25212e+07	2.26772e+07	2.59394e+07	3.01891e+07	2.69687e+07	2.61471e+07	2.9087e+07	2.65976e+07	2.82024e+07	2.95015e+07	2.85079e+07	2.80506e+07	2.80068e+07	2.71884e+07	3.01459e+07	2.96032e+07	2.8186e+07	3.16463e+07	2.99158e+07	3.16192e+07	2.98557e+07	2.98151e+07	3.05473e+07	3.06765e+07	3.24201e+07	3.31643e+07	3.61274e+07	3.79398e+07	3.53875e+07	3.55016e+07	3.80539e+07	3.69924e+07
2908	SPRYD4	859715	660928	516209	713527	467911	849117	802347	913581	957698	722376	815309	755124	750395	701426	724279	624538	566472	614968	372037	962250	1.03767e+06	1.32785e+06	961491	1.16639e+06	1.60268e+06	1.73301e+06	1.43499e+06	1.51327e+06	1.72668e+06	1.87984e+06	1.80055e+06	1.95368e+06	2.07272e+06	1.95814e+06	1.9895e+06	601406	579194	540423	810890	757418	953312	968725	685828	665838	931299	656866	916448	761640	726988	717122	919960	815972	672244	1.00423e+06	1.00833e+06	1.1703e+06	1.49699e+06	1.24067e+06	1.17995e+06	1.83096e+06	1.30444e+06	1.24555e+06	1.58053e+06	1.42375e+06	1.25354e+06	1.55681e+06	1.83185e+06	2.09092e+06	2.38392e+06	1.79851e+06	1.12796e+06
2909	NOB1	534203	627813	896236	682793	918601	729724	714984	643248	692347	503163	533745	535271	480445	494926	667095	442799	444772	544793	441107	622961	500299	257641	117496	197694	214538	230758	81254.1	153953	55686.8	156391	217060	201721	138078	154399	88944.6	887312	878096	885380	573084	546831	608293	480777	245738	440922	459783	494918	643853	511434	612354	426723	604702	461537	689343	334102	268404	135473	362281	423858	435444	236590	240539	282102	142017	181573		161394	87532.6	70848.2	108999
2910	TMEM259						25691.2	64257.7	109359	97108.1	146781	99362.3	185155	147567	122965	142832	169964	141143	118062																			60118.8	40170.5	54156.9	56776	78096.2	115188	31105.8	48141.8	26736.3	52247.7	126842	133727	97080	71624.7	66028.2	157914	53474.9							27059.8
2911	AGFG1	1.07531e+06	1.1504e+06	1.61815e+06	976780	1.72652e+06	1.2499e+06	1.11797e+06	1.26344e+06	1.41136e+06	1.06305e+06	1.23845e+06	1.31924e+06	1.15512e+06	1.149e+06	1.66979e+06	1.11186e+06	872710	1.11864e+06	1.53515e+06	1.3959e+06	1.21504e+06	1.06902e+06	970177	1.13718e+06	1.47171e+06	1.60742e+06	887103	1.24338e+06	1.56235e+06	1.49457e+06	1.17187e+06	949574	1.51675e+06	1.29617e+06	1.09319e+06	1.19798e+06	1.09717e+06	1.43031e+06	1.21549e+06	996280	1.17703e+06	1.16538e+06	639553	913365	1.34987e+06	1.50548e+06	1.58773e+06	1.3453e+06	1.77777e+06	1.33876e+06	1.34102e+06	1.4357e+06	1.5175e+06	1.61299e+06	709589	1.99578e+06	1.63835e+06	1.69649e+06	1.48993e+06	1.88532e+06	1.99617e+06	1.60337e+06	1.51812e+06	1.93207e+06	1.55832e+06	1.7294e+06	1.03583e+06	1.61744e+06	1.18432e+06	1.28441e+06	1.61613e+06
2912	ZFP64	132569		178162	197619	100565	111915	140736												103616	159786	257613	241937	139046	53800.4	42910	145211					72411.1	72092.9				155256	55753.6	119719			92373.9	10778.6			20308.2		64251.8							182612						235855	52130.4
2913	ABCC4	31444.1					112055	124976	74235	109017	103664	116908	173053	156711	132682	151979	134718	138971	126460																		40772.5	120305	147257	143887	132837	162719	157963		86309.8	78684.2	113966	124179	139211	76398.8	251824	61769.7	91396.1	110779
2914	AAMP	1.13608e+06	522213	820848	890431	542907	834096	572653	524209	492065	503807	563427	535286	458115	472684	420570	389808	448572	650572	452299	664350	709613	352851	557449	728312	545666	679331	422593	398509	365236	336888	370156	397498	524169	251308	508464	1.01851e+06	890569	1.07322e+06	893036	728446	755460	744301	438986	690943	766695	841956	669319	654584	686410	707597	527026	633604	698233	642314	296166	419799		427139	135956	258776	326421	245778	185021	268694	159106	181293	278818		310548	170717
2915	PSMD2	5.0508e+06	4.9465e+06	5.03042e+06	4.82573e+06	5.26723e+06	5.52213e+06	5.19898e+06	5.17635e+06	5.42454e+06	5.32722e+06	5.09983e+06	5.4103e+06	5.26013e+06	5.37313e+06	5.5096e+06	5.17203e+06	5.36879e+06	5.21104e+06	4.15129e+06	3.8281e+06	3.91223e+06	4.21854e+06	3.4877e+06	4.05363e+06	3.63256e+06	3.38336e+06	3.88749e+06	3.41201e+06	3.30198e+06	3.48963e+06	3.26875e+06	3.22323e+06	3.29315e+06	2.81128e+06	3.20644e+06	5.17898e+06	5.97717e+06	5.77125e+06	5.39069e+06	5.07789e+06	5.02891e+06	5.04753e+06	4.65277e+06	5.19428e+06	5.27803e+06	5.23877e+06	5.73022e+06	5.445e+06	5.30132e+06	5.17013e+06	5.32043e+06	5.66341e+06	4.84652e+06	4.37007e+06	3.99612e+06	3.77977e+06	3.93458e+06	3.85793e+06	3.5929e+06	4.00823e+06	3.84538e+06	3.77168e+06	3.42995e+06	3.35948e+06	3.54238e+06	3.00227e+06	2.89856e+06	2.78571e+06	3.31836e+06	2.86782e+06	2.73848e+06
2916	STX5	585873	178058	339457	523450	473870	518890	619619	504586	576622	708417	636215	513578	600086	639416	504930	696018	616891	556868	296052	271268	181225	376061	424417	322291	348568	301180	282681	279341	316724	328199	397407	310780	541821	314566	298834	265949	292832	234783	393489	411083	346210	433788	241281	358535	280104	379716	382999	291687	367063	437214	382747	343332	291925	321932	416013	234334	178776	248833	105923	340543	370113	236087	297277	213690	250961	325413		150621	225521		143770
2917	LLGL1	168323		213622	117299	180475	206956	203975	221392	215797	195502	202748	208438	236932	252871	151265	224856	177072	198987		79698.2		90556		258722		208078	167995	274136	197074	225163	156063		236037	234579		175647	253958	264963	195177	90318.8	199803	256352	141789	187716	176291	161484	99781.4	175958	124152	156730	132552	283683	164063	113872						118008	231578	183692	145676	68690.4	211977				116035	78739.2	167342
2918	HLA-A	3.5202e+06	3.39603e+06	4.59482e+06	4.62212e+06	5.48787e+06	5.10903e+06	5.41659e+06	4.99802e+06	5.65482e+06	5.57475e+06	4.87746e+06	5.9145e+06	5.62224e+06	4.67781e+06	7.21679e+06	6.04403e+06	5.21212e+06	4.90272e+06	9.84028e+06	8.3004e+06	6.51625e+06	8.65694e+06	8.93196e+06	8.61546e+06	9.33343e+06	1.32631e+07	1.03822e+07	1.11685e+07	1.33081e+07	1.39805e+07	1.05176e+07	9.28974e+06	6.57391e+06	9.52902e+06	1.00984e+07	1.05539e+06	2.18107e+06	1.81451e+06	1.82879e+06	2.92272e+06	2.80634e+06	3.26669e+06	4.77348e+06	2.77275e+06	3.86254e+06	4.59792e+06	4.58618e+06	3.60611e+06	3.65624e+06	2.99161e+06	2.81787e+06	3.8685e+06	2.82105e+06	1.07566e+07	1.40989e+07	1.34994e+07	1.17181e+07	1.21912e+07	1.15169e+07	1.50653e+07	1.45135e+07	1.43795e+07	1.60777e+07	1.61694e+07	1.75619e+07	1.14941e+07	1.16312e+07	1.04859e+07	1.03228e+07	1.24205e+07	1.47747e+07
2919	HLA-B	355087	282009	615653	498352	901748	685494	650010	728565	876972	781880	761808	823441	723233	853544	1.03862e+06	839182	752479	726670	2.95881e+06	4.26292e+06	2.99647e+06	3.24812e+06	3.36255e+06	3.28441e+06	4.33251e+06	5.11188e+06	3.8117e+06	4.75802e+06	4.57714e+06	4.04097e+06	3.27901e+06	2.4009e+06	2.1634e+06	2.56332e+06	2.73955e+06	106259	176290	265386	411045	465110	502891	486962	278618	412170	940548	1.04829e+06	694544	704699	699029	591894	521211	653823	461598	3.25445e+06	3.31659e+06	3.25854e+06	4.21783e+06	3.38083e+06	3.57505e+06	3.35582e+06	3.75607e+06	3.31714e+06	4.4616e+06	4.91614e+06	4.55242e+06	3.2651e+06	4.02435e+06	3.35368e+06	3.14416e+06	4.51763e+06	3.43851e+06
2920	ACP2	464083	336658	588144	922525	709941	788723	927428	1.10611e+06	1.00027e+06	1.16459e+06	1.08214e+06	1.02383e+06	1.09959e+06	916073	1.1166e+06	1.10029e+06	1.0561e+06	1.10653e+06	208147	217281	600770	956067	965192	1.27624e+06	1.98325e+06	1.75129e+06	2.19892e+06	2.57841e+06	2.34906e+06	2.81442e+06	2.59021e+06	3.13002e+06	2.74152e+06	3.22804e+06	3.07945e+06	367276	443036	359511	789385	749225	998574	1.53909e+06	1.93782e+06	1.66592e+06	2.24059e+06	2.52341e+06	2.36821e+06	2.35079e+06	2.77087e+06	2.94427e+06	3.39745e+06	3.36375e+06	3.26886e+06	949437	1.30881e+06	1.167e+06	2.48816e+06	2.06649e+06	1.77183e+06	2.54493e+06	2.21048e+06	1.3197e+06	3.00625e+06	2.95499e+06	2.5385e+06	3.80066e+06	4.16099e+06	4.00787e+06	4.6322e+06	3.72663e+06	4.20615e+06
2921	HLA-C	2.58765e+06	1.99046e+06	2.87083e+06	2.81404e+06	3.03457e+06	3.14033e+06	4.18951e+06	4.13823e+06	3.9827e+06	3.87883e+06	3.99104e+06	3.21897e+06	4.03787e+06	3.54326e+06	3.49344e+06	3.70751e+06	3.45039e+06	3.20655e+06	747585	3.90818e+06	3.20195e+06	3.06559e+06	2.88029e+06	3.08701e+06	3.97992e+06	3.37447e+06	3.97476e+06	4.06035e+06	3.10958e+06	3.53857e+06	2.388e+06	768858	2.03286e+06	786564	2.03266e+06	3.39585e+06	3.70857e+06	3.4958e+06	4.95646e+06	5.56311e+06	5.54415e+06	5.1821e+06	7.67392e+06	6.33518e+06	7.87222e+06	7.34132e+06	6.52451e+06	5.97744e+06	6.47192e+06	6.39411e+06	5.91003e+06	7.05719e+06	6.66729e+06	1.12976e+06	1.27914e+06	1.09084e+06	1.36438e+06	1.51335e+06	1.0351e+06	2.64849e+06	2.54205e+06	1.3463e+06	2.00062e+06	2.42565e+06	2.41649e+06	942193	1.73501e+06	1.46986e+06	2.10852e+06	1.82262e+06	1.1409e+06
2922	SOX18	157471		74566.5	205710	114472	210942	161958	104753	102140	226785	375607	641201	366576	126352	461116	141785	233772	275993	840389	348493	659445	434758	643549	411908	399883	216120	256046	225076	161611	366994	132823	176719	117841		176711	473190	404491	536669	349037	402229	243225	392484	156908	315683	252884	210302	173248	224473	352795	271161	147950	219885	246774	396164	227646	153246	204314		323956	243165	142791	97661.8		116162	202796				129244
2923	RPL29	2.75875e+07	2.55315e+07	2.53097e+07	1.84527e+07	2.01884e+07	1.75197e+07	1.35694e+07	1.06341e+07	1.08421e+07	7.97491e+06	9.04719e+06	9.79353e+06	6.91036e+06	8.33487e+06	6.85967e+06	6.21855e+06	7.60574e+06	7.03803e+06	3.92112e+07	3.02946e+07	2.75794e+07	2.55082e+07	2.2451e+07	2.19137e+07	1.7458e+07	1.95876e+07	1.5759e+07	1.4713e+07	1.76419e+07	1.72578e+07	1.38605e+07	1.11985e+07	1.52295e+07	1.03628e+07	1.15395e+07	2.83446e+07	2.38396e+07	2.22844e+07	9.07231e+06	1.04349e+07	8.75238e+06	7.73183e+06	7.39622e+06	8.27863e+06	9.13291e+06	7.42075e+06	8.26489e+06	5.36559e+06	7.04604e+06	8.88121e+06	6.80152e+06	4.3953e+06	3.92065e+06	3.81501e+07	2.76446e+07	2.71111e+07	2.67398e+07	2.74915e+07	3.15293e+07	2.39274e+07	2.43611e+07	3.238e+07	1.92608e+07	2.19604e+07	2.54478e+07	1.21964e+07	1.55982e+07	1.95192e+07	1.92718e+07	1.76193e+07	1.51836e+07
2924	RBM19	86984.6	192693	124399	99128.7	103870	157133	111336	75064	114284	94297	104960	113221	78176.5	92709.4	127670	91533.7	119377	116461			76211.3		65138.1	71021.8		40080.1	58199	58837.1	40945.1	31387.2			79729.3			187804	218654	151717	107714	117924	52383.6	86620.3		30629.3	53241.5	84985.4	33723.1	96027	83060.9	56979.2	135763	64670.1	53068.2	52052.7						115754
2925	PLCG1	1.2202e+06	832007	1.18239e+06	1.3679e+06	1.18579e+06	1.33647e+06	1.48307e+06	1.3634e+06	1.57081e+06	1.40601e+06	1.42649e+06	1.2947e+06	1.24712e+06	1.23733e+06	1.16611e+06	1.15597e+06	1.28327e+06	1.04182e+06	1.2332e+06	2.19577e+06	2.17326e+06	2.53359e+06	2.06862e+06	2.359e+06	2.53532e+06	2.77448e+06	2.55836e+06	2.18987e+06	2.47727e+06	2.50936e+06	2.42964e+06	2.47161e+06	2.10525e+06	2.04177e+06	2.2127e+06	1.01472e+06	1.44269e+06	1.3847e+06	1.71192e+06	1.57428e+06	1.74066e+06	1.97875e+06	1.70005e+06	1.93327e+06	1.75043e+06	2.01811e+06	1.67512e+06	1.7256e+06	1.72798e+06	1.83624e+06	2.01123e+06	1.81873e+06	1.77192e+06	2.02725e+06	1.667e+06	1.66903e+06	1.68439e+06	1.87468e+06	1.52834e+06	1.8529e+06	1.70171e+06	1.37233e+06	1.84021e+06	1.82394e+06	1.71979e+06	1.69462e+06	1.78686e+06	1.52029e+06	1.66275e+06	1.15153e+06	1.3205e+06
2926	TSG101	651026	670997	901099	1.0931e+06	965331	1.02032e+06	909258	965225	935525	1.0306e+06	1.10871e+06	922302	967568	909713	805588	1.09538e+06	996614	897619	570267	1.1432e+06	1.00837e+06	1.18465e+06	794345	1.12501e+06	1.10862e+06	1.12486e+06	1.12662e+06	1.23558e+06	1.02214e+06	1.13256e+06	1.14575e+06	1.09681e+06	1.06676e+06	1.0725e+06	971965	460207	687808	789773	828025	837518	897102	815022	861798	757167	1.05731e+06	862588	923607	823065	935168	926741	820813	874248	787414	822119	791446	716454	701941	1.09116e+06	688198	828259	953353	893360	868063	840474	951007	755433	685829	968400	864981	705056	882764
2927	ATP5F1D	2.42795e+06	2.73884e+06	2.56628e+06	2.03665e+06	2.58354e+06	2.03136e+06	2.88787e+06	2.35167e+06	3.02097e+06	2.26771e+06	2.6193e+06	2.81177e+06	2.90202e+06	2.84836e+06	2.57324e+06	2.6939e+06	3.12736e+06	2.96055e+06	3.26482e+06	3.0434e+06	2.60142e+06	3.26519e+06	3.75284e+06	2.88528e+06	3.97529e+06	4.29839e+06	3.84535e+06	3.94603e+06	4.58081e+06	4.72587e+06	5.29354e+06	4.9573e+06	5.00613e+06	5.35616e+06	5.36742e+06	2.01024e+06	2.51604e+06	2.64042e+06	3.23188e+06	3.37898e+06	3.32187e+06	3.75542e+06	4.47123e+06	4.52709e+06	3.59643e+06	3.759e+06	4.18767e+06	3.62814e+06	3.22758e+06	3.93821e+06	3.56559e+06	4.01451e+06	2.94984e+06	3.65701e+06	4.03832e+06	4.26328e+06	3.40363e+06	4.69981e+06	3.99514e+06	3.22924e+06	4.35085e+06	5.20953e+06	5.72758e+06	4.43819e+06	5.11244e+06	6.95928e+06	6.42358e+06	6.04062e+06	5.41199e+06	5.09749e+06	6.85552e+06
2928	CNOT1	441473	138568	498208	641535	613777	691810	706065	668724	658377	645317	655661	659345	622747	654341	661580	589887	581015	601515	380093	672101	341580	554983	557242	568235	521192	480839	498033	457644	502569	496685	567398	386659	539822	436103	350997	540156	777616	860775	920969	769513	812380	809920	606111	759126	750268	806813	877903	712623	774150	674853	859294	748966	700599	534208	265941	310117	213092	416854	344206	512905	473371	434667	385195	384255	343657	282131	353230	307501	414862	268960	264770
2929	PDXK	1.31414e+06	1.01657e+06	1.12775e+06	1.11388e+06	1.09519e+06	1.06311e+06	1.11967e+06	1.27382e+06	1.31846e+06	1.48595e+06	1.39414e+06	1.32593e+06	1.54041e+06	1.43049e+06	1.68399e+06	1.56334e+06	1.63311e+06	1.34729e+06	753591	791435	805492	762440	586480	752160	873756	907711	862182	635880	1.02985e+06	846241	986952	877823	812729	1.00486e+06	767644	960116	758590	842236	755405	652623	706292	731757	654337	687941	952695	960399	750305	907703	1.04993e+06	836217	954743	971672	991586	1.14282e+06	254755	831088	498444	939607	342721	1.0135e+06	1.05086e+06	802917	734678	1.16592e+06	682584	999915	818336	937884	982880	876066	1.10807e+06
2930	PIKFYVE													99216.9					179027
2931	MKI67	267025	181994	270809	325695	332416	285699	160548	33923.2	107786	87682	154115	105628	79897.9	72684.1	74339.6	106291	67286.3		532029	291135	236474	193585	201966	203096												685610	460044	512162	194248	100794	100614	132387			134729		50959.1	167429	210969	152242	62792.8	74327.5		531164	444137	340268		51576.9		142264	100914	282572
2932	MOB3A	266359	200708	212180	254438	217586	248479	268499	336926	324364	263276	321460	175219	195084	208452	173490	223554	254274	186764				167334	205571	226227	110366	147413	206905	74169.7	156710	136507	100301	149090	170785	183127	251002		194898	146770	170429	119139	147502	98318.7	94181	62761.9	66800.1	107985	37978	122814	74771	223964	87875.9	133295	165643							142949	95267.6	63847.7		169440					61674
2933	TBCB	2.7071e+06	3.11761e+06	3.1858e+06	2.89636e+06	3.02453e+06	2.78502e+06	2.5632e+06	2.84888e+06	2.52334e+06	2.47652e+06	2.43125e+06	2.44526e+06	2.3894e+06	2.28404e+06	2.09051e+06	2.38885e+06	2.46356e+06	2.28883e+06	2.40296e+06	3.05905e+06	3.02842e+06	2.79431e+06	2.89114e+06	2.48057e+06	2.25813e+06	2.41134e+06	2.3529e+06	1.84932e+06	1.90437e+06	2.01424e+06	1.51037e+06	1.61916e+06	1.45194e+06	1.4868e+06	1.4947e+06	2.28088e+06	2.2383e+06	2.24041e+06	2.11881e+06	2.1301e+06	2.0454e+06	2.26475e+06	2.2332e+06	2.18994e+06	1.77661e+06	1.87923e+06	2.14698e+06	2.07067e+06	1.61114e+06	1.94821e+06	2.00661e+06	1.98172e+06	1.69719e+06	2.22246e+06	2.51203e+06	2.46471e+06	2.02325e+06	2.17607e+06	1.65961e+06	1.95253e+06	1.44183e+06	1.51575e+06	1.5428e+06	1.37242e+06	1.85751e+06	628833	717070	1.12528e+06	1.17389e+06	1.27974e+06	1.09681e+06
2934	STAT5A																61603	40931.2			182411	66155.6	270559	96297.4	230279	213545	430574	366604			202983			222709		315782		155060		242638	120131	229369	254185					317656	176859			256900	84328.4	140873							78988.1
2935	HSP90B1	7.97601e+07	7.85438e+07	8.45953e+07	8.9173e+07	8.95399e+07	9.44244e+07	9.70724e+07	1.02853e+08	9.90874e+07	1.02764e+08	1.07331e+08	1.05547e+08	9.76843e+07	9.89893e+07	9.65533e+07	1.02443e+08	9.86535e+07	9.78552e+07	9.25341e+07	8.25668e+07	8.56441e+07	8.9903e+07	8.16926e+07	9.21708e+07	8.05774e+07	8.56067e+07	8.14241e+07	8.48276e+07	9.20992e+07	8.52917e+07	7.80915e+07	7.61195e+07	7.67589e+07	7.71769e+07	7.17477e+07	8.00025e+07	7.93942e+07	8.58776e+07	9.50957e+07	9.22354e+07	9.41708e+07	1.04547e+08	1.14038e+08	1.08824e+08	1.08722e+08	1.05043e+08	1.09019e+08	1.1548e+08	1.09978e+08	1.14362e+08	1.13862e+08	1.13833e+08	1.03576e+08	8.225e+07	9.64216e+07	9.15841e+07	9.02607e+07	9.07059e+07	9.34419e+07	9.16512e+07	8.97611e+07	9.10587e+07	8.93707e+07	8.45165e+07	9.59498e+07	8.41369e+07	8.38435e+07	8.59173e+07	8.18232e+07	9.38872e+07	8.30693e+07
2936	RPS5	5.8929e+06	5.71062e+06	4.2981e+06	6.30904e+06	6.10314e+06	7.7244e+06	7.41066e+06	7.1535e+06	7.13997e+06	7.4898e+06	7.59993e+06	8.19969e+06	7.60939e+06	7.08398e+06	7.53841e+06	7.59074e+06	7.36429e+06	8.14388e+06	3.73623e+06	5.78588e+06	5.99126e+06	6.37878e+06	6.2043e+06	6.23953e+06	4.52991e+06	3.76434e+06	4.41443e+06	5.004e+06	3.83405e+06	5.21452e+06	3.31418e+06	4.37324e+06	3.70074e+06	3.67217e+06	4.52226e+06	9.98901e+06	9.77349e+06	9.85551e+06	1.02221e+07	1.02069e+07	9.22818e+06	7.41237e+06	7.47994e+06	6.18937e+06	6.44087e+06	6.43705e+06	7.07075e+06	7.66624e+06	6.44304e+06	5.21842e+06	7.34434e+06	6.90831e+06	4.82756e+06	5.76322e+06	5.4391e+06	5.11119e+06	5.57748e+06	4.53457e+06	5.14239e+06	5.86243e+06	4.78603e+06	4.04853e+06	4.20923e+06	3.60383e+06	4.54742e+06	3.04188e+06	3.38273e+06	3.00855e+06	4.31406e+06	3.81429e+06	2.38943e+06
2937	SHFL	505805	223487	403684	274907	210695	588858	450291	578539	702029	422490	431441	379919	499043	548632	398567	406287	415729	564316		1.29604e+06	356205	567229	645195	460838	644720	825380	967896	928638	629480	729676	562992	1.03087e+06	1.09306e+06	1.48102e+06	1.38996e+06		43276.1	253562	259032	237133	277821	422603	240249	314058	438016	380769	297834	520559	365042	642823	626790	682127	312062	231723	451336	624178	318986	221221	184419	361166	646594	660520	656046	633144	570031	380184	899695	551365	693873	745859	606953
2938	SEC31A	6.29749e+06	5.96107e+06	6.13839e+06	6.82188e+06	6.29541e+06	6.62943e+06	7.57524e+06	7.2829e+06	7.36155e+06	7.81433e+06	7.77405e+06	7.71744e+06	7.47429e+06	7.5272e+06	7.98186e+06	7.86797e+06	7.93499e+06	7.91181e+06	4.17166e+06	4.9431e+06	5.5588e+06	4.91901e+06	4.34988e+06	5.08601e+06	5.0433e+06	5.48681e+06	4.86963e+06	4.2387e+06	4.89431e+06	4.6876e+06	4.46357e+06	4.0248e+06	4.6109e+06	4.25638e+06	4.47173e+06	4.80273e+06	5.23613e+06	5.4047e+06	5.68608e+06	5.78182e+06	5.85509e+06	6.38615e+06	5.87384e+06	6.18328e+06	6.21063e+06	6.2146e+06	5.71533e+06	6.76681e+06	6.25965e+06	6.25506e+06	6.70879e+06	6.51107e+06	5.80385e+06	5.48114e+06	5.28125e+06	5.11919e+06	4.83556e+06	4.5952e+06	4.78221e+06	4.91601e+06	5.12612e+06	4.94064e+06	4.75567e+06	5.31683e+06	4.47566e+06	4.0275e+06	4.24332e+06	4.31724e+06	4.11012e+06	4.49667e+06	4.17159e+06
2939	NUDCD2	984383	986590	1.19761e+06	864214	1.10377e+06	994187	981946	960153	1.10731e+06	855841	831437	846862	770833	813549	859365	745506	607967	722757	1.36938e+06	1.18928e+06	1.25442e+06	1.07179e+06	998590	1.03018e+06	1.03439e+06	1.09035e+06	1.12905e+06	966131	1.19315e+06	1.15718e+06	1.10386e+06	1.04816e+06	901671	1.00776e+06	831759	1.18053e+06	1.02689e+06	1.28361e+06	1.67355e+06	1.49604e+06	1.48057e+06	1.51071e+06	1.48079e+06	1.20522e+06	1.45551e+06	1.24272e+06	1.45158e+06	1.31411e+06	1.1147e+06	1.14836e+06	1.37803e+06	1.37572e+06	1.25356e+06	912311	776636	768989	933906	940350	1.02362e+06	1.05554e+06	947420	875663	988709	870886	914514	900543	990349	964941	949246	868946	1.03775e+06
2940	TBRG4	563059	170163	438888	588233	643232	429516	524998	504090	702547	325171	816958	909696	768389	840590	1.11542e+06	584812	674796	871912	403280	889176	596443	639077	698205	1.02807e+06	703556	929914	691857	448033	553214	553589	514246	338401	259517	435699	222714	726999	457773	608618	618298	643625	682402	468571	274411	574021	451064	418831	482217	424018	413200	388692	480369	451855	256104	471081	448379	677285		594454	360335	599939	513977	190775	393600	434302	464016	315673	242110	345464	332532		240645
2941	ILF2	6.86078e+06	6.17582e+06	7.53278e+06	1.02854e+07	1.04681e+07	1.05652e+07	1.13755e+07	1.17389e+07	1.23614e+07	1.12804e+07	1.19243e+07	1.19066e+07	1.14454e+07	1.16701e+07	1.16309e+07	1.0319e+07	1.07005e+07	1.15827e+07	1.18272e+07	9.74894e+06	1.03782e+07	1.1593e+07	1.08446e+07	1.42505e+07	1.10882e+07	1.27798e+07	1.25924e+07	1.21253e+07	1.20719e+07	1.25202e+07	1.18256e+07	1.0144e+07	1.06298e+07	1.05834e+07	9.55644e+06	1.2344e+07	1.49846e+07	1.36807e+07	1.69317e+07	1.6069e+07	1.76874e+07	1.62089e+07	1.81865e+07	1.77595e+07	1.67127e+07	1.7033e+07	1.77202e+07	1.85878e+07	1.68979e+07	1.68993e+07	1.7229e+07	1.74782e+07	1.71013e+07	1.06651e+07	9.65824e+06	9.61197e+06	9.81266e+06	1.11487e+07	9.0176e+06	1.21278e+07	1.32598e+07	9.59272e+06	1.18768e+07	1.02556e+07	1.02569e+07	1.15731e+07	1.10907e+07	9.45937e+06	9.70364e+06	8.05989e+06	8.67718e+06
2942	ANKRD50	392637	309375	344620	428603	358742	455924	359250	278744	361675	210871	282355	332204	279477	315707	329094	175718	249614	290099			62056.4	221659	66150.7	160789	122245	179032	212970	68475.6	239480	204191	234870	194885	322603	208906	168758	353816	494876	629072	453668	394841	351892	394336	251122	252997	474709	423628	533316	440698	471963	499913	351556	529891	566365	173310	265639	122883	106090	284558	95364.6	219240	283919	253997	374894	230264	187566	120842	185850		286563	91066.6	260753
2943	SMG1								624976	447039		334378		304708
2944	PTEN							69128.8	40438.1	27800.4	58335.2	137705	100180	105347	38435.5	119347	117187	57286.8	124159																					67437.6	116972	74253	30451.4		28222.5	7038.26	63515.5		33157.3		39409.8	114156	31773.9								53917.5
2945	SLC9A3R1	1.75677e+06	1.32038e+06	1.86834e+06	1.80646e+06	1.7625e+06	1.56123e+06	1.80321e+06	1.85368e+06	1.88251e+06	1.98104e+06	2.02371e+06	2.01705e+06	1.75843e+06	1.81703e+06	1.77263e+06	1.72864e+06	1.72605e+06	1.64162e+06	1.28324e+06	1.23511e+06	1.3522e+06	1.36089e+06	1.28207e+06	1.09727e+06	949111	1.11664e+06	980668	850780	941391	889514	772605	825468	982585	884774	813316	1.47082e+06	1.06046e+06	1.04231e+06	1.5052e+06	821518	1.32152e+06	1.17786e+06	1.20324e+06	1.08687e+06	923168	1.07474e+06	1.0262e+06	699413	850807	772884	772865	984718	822961	1.02321e+06	634700	786401	452678	519843	857819	839492	875600	673549	537722	581575	727031	596654	582958	430645	619643	362067	689177
2946	ADAM17	473403	388995	451792	488206	388904	566285	561408	561413	460893	604551	495879	412555	521574	518324	487218	452341	420670	536511	749173	705694	595009	1.03435e+06	1.07482e+06	865065	1.42191e+06	1.11065e+06	1.27839e+06	1.51188e+06	1.25944e+06	1.54891e+06	1.22319e+06	1.20805e+06	1.69624e+06	1.41422e+06	1.15584e+06	392212	469382	420048	551073	533976	607343	752445	526785	453870	468110	539187	582900	722628	495795	748985	856358	504264	387526	1.16551e+06	959004	795602	1.0174e+06	818706	1.17901e+06	1.04237e+06	1.02263e+06	1.14408e+06	1.22807e+06	1.03435e+06	1.29237e+06	1.34796e+06	1.18287e+06	1.31256e+06	1.70116e+06	1.20116e+06	1.8206e+06
2947	KRI1	194672		249731	326127	238288	405553	361763	262345	205837	294044	247136	416809	216853	289605	240314	222020	216074	222782		99871.4	221129	379465	353097	178022	122136	282507	272017	180404	264466	288415	151293		138489	212444	164059	176344	343020	315714	291870	287750	306984	255778	282563	280503	393294	217563	202564	355752	387354	279174	246019	255737	263020			101492				187503	230422	349650	128322				42875.6		302544		48577.3
2948	FAM98A	811160	898633	1.40851e+06	1.86633e+06	2.43978e+06	2.04898e+06	1.80914e+06	2.1455e+06	2.3404e+06	2.03933e+06	2.26713e+06	2.16658e+06	2.3201e+06	2.34037e+06	2.40193e+06	2.10904e+06	2.39328e+06	2.36455e+06	1.31525e+06	1.1983e+06	948307	1.03175e+06	787302	1.55471e+06	640158	1.21559e+06	1.05723e+06	686886	1.09735e+06	1.12135e+06	929933	600321	564102	614850	878963	1.67346e+06	2.49015e+06	2.35363e+06	2.34631e+06	2.32824e+06	2.48895e+06	2.3605e+06	2.11215e+06	2.1608e+06	2.53806e+06	2.51026e+06	2.22015e+06	2.50184e+06	2.43618e+06	2.65101e+06	1.93464e+06	2.35255e+06	2.43331e+06	1.38472e+06	1.21606e+06	1.47543e+06	1.05664e+06	1.3144e+06	942397	1.76565e+06	1.72822e+06	1.46708e+06	1.25227e+06	1.36668e+06	1.24185e+06	448168	535618	690704	788331	806223	807785
2949	GLRX	524638	349922	487801	812537	1.00786e+06	1.17621e+06	1.62393e+06	1.19813e+06	1.53458e+06	2.12973e+06	2.11961e+06	2.33408e+06	3.24611e+06	3.13444e+06	3.45357e+06	3.4889e+06	3.88401e+06	3.26012e+06	882089	612936	513829	786966	766650	1.29053e+06	1.51595e+06	1.61413e+06	1.65624e+06	1.43551e+06	2.03559e+06	2.29147e+06	2.03097e+06	1.25262e+06	1.71453e+06	1.94351e+06	1.68141e+06	147779	367254	320991	536326	549679	593443	771630	1.01753e+06	745213	737401	1.00957e+06	677771	824116	925498	1.02059e+06	1.15322e+06	1.12749e+06	1.23717e+06	1.54119e+06	1.19597e+06	1.86504e+06	1.46836e+06	2.19218e+06	1.82597e+06	2.70629e+06	2.69568e+06	2.08546e+06	2.87682e+06	2.13399e+06	2.22738e+06	2.24621e+06	3.36533e+06	2.74785e+06	2.57312e+06	2.2455e+06	2.49988e+06
2950	DUS2						46476.7	51761.4	43469.8	47088.7	63638	81621.1	61045	84466.8	86045.1	57651.4	55820.6	70251	51820.2				24570.9									52801.4						49903.6	82246.3	55097.4	47525.1	33696.3	61770.7			7591.77		42195.5	65422.4	21973.8		48522.1	27763.6								51559.6
2951	HDHD5	96625.4			42435	81924.9	126942	213852	184558	162188	259716	188675	168798	169804	301427	182287	198292	181646	215475		146918	221693	245995	248205	185741	307643	199135	234752	305745	332605	344534	381218	327092	651047	338379	441443	326941	242786	221903	370297	382828	413275	447624	351054	363873	431186	414944	301980	343385	360329	476519	353547	431321	359947	166742	663369	267955		262682	296494	338103	256486	232498	247873	327100	227976	495950	575068	268355	448230	165240	325756
2952	BMPR2			79169.5	51878.2	45913.6	110653	91486.5	62545.6	66171.4	80015.6	79246	195023	100746	106314	142458	93966.5	90791.6	90390.4	82011.8			62528.2	77821	105902	23433.8	42616.6	46437.6	74880	70831.9					45543.4			104036	66554.8	121754	97272	83655.4	65846.8	277914	169272	48739.1	211700	66370.7	119302	133223	205848	118613	97919.2	68564.3							79197.6	47567.2	137185
2953	SF3A1	5.07914e+06	4.76461e+06	5.68297e+06	4.48946e+06	4.97288e+06	5.18879e+06	4.1718e+06	4.43548e+06	4.45687e+06	3.5779e+06	3.67552e+06	3.4806e+06	3.31878e+06	3.07758e+06	3.07067e+06	2.68954e+06	2.96489e+06	2.81771e+06	5.69267e+06	6.07714e+06	5.82716e+06	6.01567e+06	5.80122e+06	6.09492e+06	5.44208e+06	5.98506e+06	5.3525e+06	5.1913e+06	5.29131e+06	5.48695e+06	4.93832e+06	4.59048e+06	4.7926e+06	4.91105e+06	4.25445e+06	6.33029e+06	5.98841e+06	6.24624e+06	6.17063e+06	6.41099e+06	5.97571e+06	6.11622e+06	6.27003e+06	6.31003e+06	5.92361e+06	5.44851e+06	6.03835e+06	5.55344e+06	5.11585e+06	5.16903e+06	5.39602e+06	5.92116e+06	5.30871e+06	4.00469e+06	3.64153e+06	4.67707e+06	3.98252e+06	4.14981e+06	4.07789e+06	4.17332e+06	3.94971e+06	3.78352e+06	3.77732e+06	3.14239e+06	3.55813e+06	3.6803e+06	3.16123e+06	3.0936e+06	3.69362e+06	3.34172e+06	3.47344e+06
2954	MMRN1	1.17062e+06	909981	1.11645e+06	2.14709e+06	2.58711e+06	2.38302e+06	5.29072e+06	4.69862e+06	5.63877e+06	7.98567e+06	7.03773e+06	7.57117e+06	9.67339e+06	8.7039e+06	1.0455e+07	9.29967e+06	9.3894e+06	9.06132e+06	1.2033e+07	1.07252e+07	9.08927e+06	1.59462e+07	1.46e+07	1.52983e+07	2.97008e+07	3.19903e+07	2.93154e+07	4.82345e+07	4.82907e+07	5.11458e+07	5.87237e+07	5.59596e+07	6.04447e+07	6.16059e+07	6.32294e+07	1.46397e+06	1.63408e+06	1.26578e+06	5.79188e+06	5.97534e+06	6.50198e+06	1.01512e+07	1.16961e+07	9.6461e+06	9.25702e+06	9.8316e+06	9.10824e+06	1.43966e+07	1.5738e+07	1.46568e+07	1.35246e+07	1.40068e+07	1.26135e+07	1.62992e+07	1.74406e+07	1.81272e+07	3.42813e+07	3.50054e+07	3.50677e+07	4.71232e+07	4.72969e+07	4.95397e+07	7.25206e+07	6.53797e+07	6.32703e+07	8.34747e+07	8.11346e+07	8.6286e+07	8.64787e+07	8.72857e+07	9.38328e+07
2955	CZIB	1.02014e+06	3.18105e+06	1.93166e+06	2.28472e+06	3.21756e+06	3.09972e+06	2.61589e+06	3.51076e+06	3.16363e+06	3.32553e+06	3.26272e+06	3.45841e+06	3.24575e+06	3.42521e+06	3.33306e+06	3.03956e+06	3.54233e+06	2.8063e+06	1.90493e+06	1.94064e+06	3.02494e+06	2.68566e+06	1.60313e+06	2.86433e+06	2.80469e+06	3.00487e+06	3.56944e+06	3.20123e+06	4.15459e+06	5.28899e+06	5.17471e+06	3.02645e+06	3.01828e+06	2.75128e+06	2.84111e+06	1.03075e+06	2.27948e+06	2.37033e+06	2.77462e+06	2.43077e+06	3.16964e+06	3.27275e+06	3.51921e+06	3.0317e+06	3.41078e+06	3.25392e+06	2.89461e+06	3.97539e+06	3.67004e+06	3.09166e+06	3.21872e+06	3.6606e+06	3.44465e+06	2.07873e+06	1.84376e+06	2.86554e+06	1.62508e+06	3.27806e+06	1.58307e+06	3.70472e+06	3.54657e+06	3.55044e+06	3.76314e+06	3.49751e+06	3.95599e+06	2.50067e+06	2.70012e+06	3.18949e+06	3.46219e+06	3.00683e+06	3.65e+06
2956	XPO4	611032	895309	738445	916086	903183	1.0495e+06	1.16621e+06	1.26565e+06	1.16638e+06	1.14543e+06	1.24783e+06	1.10831e+06	916811	1.05683e+06	882593	973490	999783	1.05734e+06	605548	729345	488877	955614	814222	940118	781873	835426	1.02665e+06	982782	690964	958847	885901	514785	924013	538934	413734	901021	1.35478e+06	1.21153e+06	1.21268e+06	1.26622e+06	853502	1.15517e+06	856463	881012	807440	828328	1.19982e+06	836649	1.06286e+06	1.14725e+06	1.07e+06	1.2545e+06	863960	661192	1.03333e+06	938382	971952	765558	1.01607e+06	986818	698496	791384	762069	553840	541241	298335	654323	718373	551754	708032	431292
2957	KIF2C	142736		103971	83258.3	140002	117727	38621.8					71357.5								152383		80995.6		166486												329057	327383	330265	121496	97051.1	74202.6	84319.5						85939.4			117455			97163.2						125612
2958	UFL1	1.23747e+06	1.23546e+06	1.02397e+06	1.44651e+06	1.38924e+06	1.52887e+06	1.81866e+06	1.64158e+06	1.7577e+06	1.92165e+06	1.98558e+06	2.12564e+06	1.94288e+06	1.93839e+06	2.12817e+06	2.11111e+06	2.06569e+06	2.1921e+06	822699	992940	1.00631e+06	1.31334e+06	1.66315e+06	1.58735e+06	1.52298e+06	1.2286e+06	1.42948e+06	1.42563e+06	1.46421e+06	1.81136e+06	1.5228e+06	1.8174e+06	1.58659e+06	1.3242e+06	1.52285e+06	773558	1.37455e+06	1.3661e+06	1.46871e+06	1.35106e+06	1.39957e+06	1.46772e+06	1.2978e+06	1.25679e+06	1.15159e+06	1.48508e+06	1.27784e+06	1.80299e+06	1.69879e+06	1.3276e+06	1.82326e+06	1.80782e+06	1.44412e+06	1.93185e+06	1.05837e+06	1.6852e+06	1.42179e+06	1.47716e+06	804107	2.06677e+06	1.64536e+06	1.14489e+06	1.2404e+06	1.47443e+06	1.30306e+06	1.00467e+06	1.31311e+06	1.05458e+06	1.61781e+06	1.0609e+06	1.11168e+06
2959	PLOD1	3.09369e+06	2.77818e+06	3.12119e+06	4.32209e+06	4.72264e+06	4.92559e+06	5.59578e+06	5.71802e+06	6.17894e+06	6.51634e+06	6.29991e+06	6.53085e+06	6.92455e+06	6.56146e+06	7.38477e+06	7.70921e+06	7.30897e+06	6.87502e+06	1.39245e+06	2.02445e+06	2.17022e+06	2.11574e+06	1.96016e+06	2.4946e+06	1.25079e+06	1.7645e+06	1.75271e+06	1.3719e+06	1.45965e+06	1.62932e+06	959935	878111	856824	1.16446e+06	931816	2.25307e+06	3.58638e+06	3.9076e+06	4.85793e+06	4.88062e+06	4.92301e+06	5.50855e+06	4.90694e+06	5.28567e+06	5.21079e+06	5.3127e+06	4.95826e+06	6.65151e+06	6.33853e+06	6.4636e+06	4.91743e+06	5.3599e+06	5.28549e+06	2.67783e+06	1.76502e+06	2.59147e+06	1.80528e+06	2.43376e+06	2.02814e+06	3.00255e+06	2.61662e+06	2.11615e+06	2.14501e+06	1.87951e+06	2.06475e+06	1.19008e+06	918637	699111	1.09318e+06	1.19375e+06	1.30297e+06
2960	YES1	719486	1.02384e+06	884756	1.14639e+06	731802	766474	1.10473e+06	1.00838e+06	1.02266e+06	1.16203e+06	1.17775e+06	1.10033e+06	1.32172e+06	1.04887e+06	1.26439e+06	1.07986e+06	996465	1.10562e+06	1.36932e+06	1.43279e+06	1.50818e+06	1.71992e+06	1.80608e+06	2.00448e+06	2.27477e+06	2.31165e+06	1.92217e+06	2.74045e+06	2.89426e+06	2.65408e+06	2.91159e+06	3.13432e+06	3.00008e+06	2.78347e+06	3.12161e+06	1.08645e+06	1.18453e+06	1.10327e+06	1.2045e+06	1.43235e+06	1.55544e+06	1.27389e+06	1.05977e+06	1.54085e+06	1.48026e+06	1.44118e+06	1.23329e+06	1.61812e+06	1.69353e+06	1.38141e+06	1.16873e+06	1.68601e+06	1.14781e+06	2.51855e+06	1.59186e+06	2.29963e+06	2.44624e+06	2.51201e+06	2.75162e+06	2.41002e+06	2.64601e+06	1.97822e+06	3.02713e+06	2.50165e+06	2.66744e+06	3.05814e+06	4.1248e+06	3.56852e+06	3.5007e+06	2.71925e+06	3.31488e+06
2961	HSPA4L	722755	527890	621554	784994	760648	897891	850540	746599	824138	508743	559721	603776	498000	385597	466417	385993	366123	363810	193218	259177	275405	338546	252361	495852	298530	261531	248655			282857	152428	63185.5	208726			719245	603741	602903	667478	625381	693155	468484	339175	460498	553646	357079	403234	436470	273376	407534	426890	446106	264511	674996	512135	601272	472502	618452	467846	473616	287821	381468	437743	491773	214218				242455	131845
2962	NXF1	457758	468063	614088	445100	482619	478847	504494	574247	506042	546716	425207	545233	477573	393079	503782	419489	292279	357077	379758	703023	575847	543884	562616	550357	415069	427674	667068	574705	604885	389411	364387	385189	462898	450208	355829	808696	587408	612555	676747	648883	783183	710398	597555	630688	634533	638890	661787	616980	715413	598872	674095	702611	626023	373820	536028	493582	250253	551645	253408	436764	271131	216026	225443	224624	215346	176814	212569	533202	223750	159656	304426
2963	HAUS5	50654.9				21439.5		33979.8		18880.4	26699.3		27248.8			12419.9	19532.9											28967.5			62799.9						61734.9	118942	171724	69717.4	86423.8	67318.1	47965.1						22764.2	49427.9		66253.4	47158.7	29014								20422.2
2964	PHB2	5.04016e+06	5.26496e+06	6.21591e+06	6.2521e+06	6.29529e+06	6.68523e+06	6.81818e+06	7.20259e+06	6.77012e+06	6.92654e+06	7.16149e+06	6.90066e+06	7.52136e+06	7.80844e+06	7.02034e+06	7.46174e+06	7.46212e+06	7.69271e+06	6.84323e+06	7.80027e+06	8.15118e+06	8.82568e+06	8.57791e+06	9.51899e+06	1.01111e+07	1.03428e+07	1.09278e+07	1.16233e+07	1.11054e+07	1.23309e+07	1.29434e+07	1.37811e+07	1.30609e+07	1.47701e+07	1.28284e+07	6.13041e+06	6.91678e+06	6.79105e+06	8.89469e+06	8.58047e+06	8.43853e+06	9.81475e+06	1.0099e+07	9.89013e+06	1.06342e+07	1.07754e+07	1.04871e+07	9.19579e+06	9.88525e+06	9.54018e+06	9.02476e+06	1.00066e+07	8.56029e+06	7.95498e+06	9.83037e+06	9.397e+06	9.9722e+06	1.04715e+07	1.01255e+07	1.26677e+07	1.08958e+07	1.04069e+07	1.15773e+07	1.0733e+07	1.0907e+07	1.50932e+07	1.59021e+07	1.38267e+07	1.24097e+07	1.4251e+07	1.26603e+07
2965	EML2	674130	451241	560195	564549	567874	649348	788707	935270	773648	899285	885834	981623	1.03244e+06	1.08906e+06	972308	1.07368e+06	1.17899e+06	1.06077e+06	512623	432673	371925	420751	333717	252207	334721	404056	346562	321790	384408	405974	354269	319909	461998	371730	358924	426852	242338	266638	200612	286176	244316	240657	142442	336925	222578	276207	194714	265813	260517	325440	143242	347529	268676	667133	493548	487723	548492	433076	181849	643027	421936	411077	503379	401143	646764	328396	604314	676929	511761	274759	360239
2966	IRF2BPL				63565.2		176243	215899	176541	248589	201011	143310	267626	176051	172327	214486	216989	148869	158832						264147	137300	140871	241472		78859.7	209845	102309		118430				125829		151906	166536	261457	162839		171623	130545	169562	135553	206401	292877	202155	267139	264238	161768							103790	130989		88703.6
2967	GIMAP6	34894.1		77594.3	60653	71462.5	67845.4	66159.4	52914.5	49894.4	71953.2	58721.8	57779.8	48684.9	42709.6	51478.9	65566.2	12577.5	28612.6		151260	118452	63608.2	95552.2	67320.2	91407.2		81526.9		81169.4	86248.2	87499.7			146998		88696.3	184555	137399	112239	39821.7	127793	67648.9				131765		53248.8	72728.1	59594.5	64051.5	80238.7	67363.2							94964.7				88936					42583.2
2968	AHCYL1;AHCYL2	1.29311e+06	756974	977237	1.22906e+06	1.21774e+06	1.17057e+06	1.35069e+06	1.26441e+06	1.44918e+06	1.32677e+06	1.53225e+06	1.56961e+06	1.62099e+06	1.52669e+06	1.45663e+06	1.77137e+06	1.66835e+06	1.93453e+06	592778	795116	778098	857131	620659	915231	949744	669319	845933	757108	872147	741916	1.05822e+06	1.1888e+06	1.40175e+06	1.0683e+06	844433	1.39767e+06	1.38442e+06	1.66201e+06	1.97267e+06	1.69524e+06	2.12046e+06	2.13142e+06	2.01053e+06	2.29838e+06	2.12978e+06	2.47757e+06	2.08013e+06	2.6019e+06	2.39974e+06	2.66374e+06	2.37092e+06	2.46115e+06	2.26079e+06	1.09168e+06	596434	723065	526133	881958	424797	1.03147e+06	967019	830992	885991	773583	784215	824961	742662	1.25592e+06	1.28612e+06	920583	607828
2969	IRF2BP1	427945		353938	454505	238624	328650	242633	341776	382989	168877	374630	284186	278397	222920	127098	157470	172747	320773	475648	449379	244824	216433	394131	482853	419353	268554	394932	290501	348106	268670	201950	280432	296749	433568	170294	590665	412273	511990	595423	587652	649339	609354	473616	552860	548771	647380	539783	635933	319966	344051	575733	689911	516993	1.05176e+06			196168	234460	142748	286674	123344	148676	84146.5	247637	255355	137601	74140.2		426506
2970	FMNL3	658286	426964	512226	595825	665702	706172	835201	842592	789956	845421	702546	579331	655690	685040	657005	498801	558776	693749	355863	607395	359164	781515	1.00362e+06	725152	1.02501e+06	1.12879e+06	1.16956e+06	1.33163e+06	1.41156e+06	1.27042e+06	1.43716e+06	1.5746e+06	1.72937e+06	1.39986e+06	1.85367e+06	382586	269236	419342	518370	526663	493126	777564	506315	573447	540797	593129	585496	615813	621422	588700	696762	631824	566889	914576	484746	611326	652525	636724	640707	1.01148e+06	969124	749215	884662	970382	1.15081e+06	950264	1.10843e+06	1.07766e+06	1.12943e+06	929879	908377
2971	P4HTM									25135.2	64873.7	51426.9	43348.8	57582.2	60641	43493.7	6320.2	60421.3	12207.6
2972	TIMM50	1.68014e+06	1.33013e+06	1.91616e+06	2.261e+06	2.08723e+06	2.26957e+06	2.36108e+06	2.23834e+06	2.30996e+06	2.1382e+06	1.98379e+06	1.81654e+06	1.96683e+06	1.9944e+06	1.9852e+06	1.74737e+06	1.60323e+06	1.73657e+06	1.65061e+06	2.12859e+06	1.23105e+06	1.88824e+06	1.592e+06	1.99879e+06	2.77258e+06	2.71073e+06	2.83672e+06	2.69774e+06	2.50727e+06	2.43311e+06	2.93614e+06	2.05714e+06	2.81219e+06	1.70153e+06	2.52162e+06	1.55958e+06	2.36955e+06	2.15483e+06	2.58966e+06	2.76541e+06	2.92457e+06	2.72618e+06	2.2613e+06	2.32603e+06	2.53459e+06	2.25159e+06	2.47354e+06	2.44627e+06	1.86614e+06	1.97641e+06	2.03067e+06	2.32812e+06	1.91542e+06	2.41689e+06	1.24543e+06	1.79488e+06	2.11928e+06	1.94052e+06	1.32384e+06	2.61899e+06	2.37973e+06	2.04973e+06	2.48649e+06	2.77236e+06	2.49327e+06	2.81875e+06	2.50998e+06	2.32322e+06	2.11537e+06	2.03179e+06	2.68736e+06
2973	CPNE1	3.73723e+06	4.11173e+06	3.9905e+06	4.27324e+06	4.30995e+06	4.44487e+06	4.76801e+06	5.08966e+06	5.00842e+06	4.59145e+06	4.58671e+06	4.50874e+06	4.76111e+06	4.50746e+06	4.92362e+06	4.86142e+06	4.56009e+06	3.60269e+06	3.64367e+06	4.36355e+06	4.13191e+06	4.66469e+06	4.82693e+06	5.21928e+06	5.43251e+06	5.91285e+06	5.41277e+06	5.48305e+06	5.79825e+06	5.76001e+06	6.10624e+06	5.82918e+06	4.86608e+06	4.73773e+06	5.59472e+06	2.54467e+06	2.73227e+06	2.71294e+06	4.18275e+06	4.14574e+06	4.37528e+06	4.51397e+06	5.68694e+06	4.58193e+06	4.70351e+06	5.00114e+06	5.28759e+06	4.81696e+06	4.44024e+06	4.32115e+06	4.76004e+06	4.97588e+06	4.70982e+06	3.16631e+06	4.29728e+06	3.94577e+06	3.916e+06	4.7288e+06	4.32141e+06	4.2323e+06	4.40268e+06	3.72875e+06	4.82512e+06	4.55312e+06	4.48587e+06	4.60835e+06	4.47269e+06	4.08538e+06	4.55738e+06	4.26905e+06	4.86825e+06
2974	ARAP3	589977	541941	712210	689572	600606	789790	892567	844307	855480	784866	858204	750954	812571	786318	677606	628087	661337	627131	875555	1.20236e+06	982136	1.44942e+06	1.44179e+06	1.43103e+06	1.51499e+06	1.72028e+06	1.59444e+06	1.85498e+06	1.82476e+06	2.02509e+06	1.82129e+06	1.84238e+06	2.14315e+06	1.85536e+06	1.85031e+06	688851	991791	1.05122e+06	1.57268e+06	1.4052e+06	1.38201e+06	1.77495e+06	1.09831e+06	1.57869e+06	1.50433e+06	1.55971e+06	1.46203e+06	1.62048e+06	1.66749e+06	1.66482e+06	1.81658e+06	1.76809e+06	1.515e+06	1.46103e+06	983482	1.10065e+06	1.73035e+06	1.18762e+06	1.08508e+06	1.66226e+06	1.38793e+06	1.42185e+06	1.2478e+06	1.16625e+06	1.51942e+06	1.25814e+06	1.18635e+06	1.47209e+06	1.7335e+06	990658	1.29666e+06
2975	GREM1				46845.8	96048.1	101766	92198.7	179146	153028	708627	566406	511793	765409	889818	825852	1.60417e+06	1.57195e+06	1.75518e+06
2976	BLMH	6.31719e+06	5.16795e+06	6.06954e+06	6.52303e+06	7.32936e+06	7.89323e+06	8.88903e+06	7.5055e+06	7.79552e+06	9.13189e+06	8.98291e+06	9.08928e+06	8.84669e+06	8.37528e+06	9.45203e+06	8.79384e+06	1.06712e+07	9.47009e+06	7.32012e+06	9.22159e+06	5.32645e+06	7.90272e+06	7.27256e+06	9.59789e+06	9.44615e+06	1.08782e+07	1.20815e+07	1.23916e+07	1.09359e+07	1.40247e+07	1.12892e+07	1.2702e+07	1.40411e+07	1.42427e+07	1.2563e+07	1.04419e+07	1.00679e+07	9.13001e+06	1.2908e+07	1.12537e+07	1.11416e+07	1.36065e+07	1.23976e+07	1.40379e+07	1.54172e+07	1.52418e+07	1.39258e+07	1.5201e+07	1.99054e+07	1.83245e+07	2.04244e+07	1.98352e+07	1.89085e+07	8.15689e+06	7.18725e+06	6.50906e+06	6.16722e+06	1.12333e+07	1.019e+07	9.87791e+06	8.87245e+06	9.00822e+06	9.76393e+06	9.78253e+06	1.09571e+07	7.87302e+06	1.94993e+07	1.06223e+07	1.03798e+07	9.77005e+06	1.1729e+07
2977	RSF1	215389	51475.8	183862	206464	150011	202466	225903	241711	207802	176324	170959	175170	137401	148755	148459	153132	115343	146335			159254	108339	112753	162923	163109	134184	151790	128867	125811	144429	132302	122642	97744.3	66076.2	69923.8	187639	152220	208041	209026	230038	202291	202575		88397.1	79218	155999	113177	149138	92351.4	119063	132622	125127	99009.1							57319.3									40348.4
2978	KRT18	2.85561e+06	3.03035e+06	3.42491e+06	4.34043e+06	5.56468e+06	4.88492e+06	4.70391e+06	4.46296e+06	4.89082e+06	3.83907e+06	3.58453e+06	4.08621e+06	3.84004e+06	3.30995e+06	3.80003e+06	3.37036e+06	3.11207e+06	3.23949e+06	901470	1.14129e+06	874328	1.10461e+06	1.00152e+06	1.16427e+06	937842	1.09425e+06	940334	851939	1.02499e+06	1.06594e+06	1.05523e+06	785981	1.14759e+06	824966	1.00678e+06	4.09049e+06	3.91342e+06	3.89126e+06	3.5018e+06	3.39981e+06	4.0472e+06	4.62391e+06	3.88305e+06	5.05706e+06	6.52755e+06	5.2866e+06	6.64024e+06	8.62573e+06	7.07947e+06	7.98786e+06	8.16777e+06	8.08036e+06	8.93965e+06	1.13844e+06	1.17927e+06	1.10022e+06	894856	1.65147e+06	1.30024e+06	1.88557e+06	1.26103e+06	1.35561e+06	1.31317e+06	1.22393e+06	1.43066e+06	685419	711384	693520	1.16529e+06	1.40341e+06	878443
2979	ADAMTS4										84876.1	90114.9	72981.1	162836	160276	104565	206719	158742	175235					36348.3	155104		37222.6	152525	105273	85397.1	260503	291482	160802	293368	142426	118548																							58850.2		198442	195370	124118	193738	82256.9	30487	123539		10254.9	115674		390156
2980	MRPS18C	290728	431149	416181	369167	323568	333861	445763	306314	355588	245348	371532	387034	331081	346858	403016	364577	350603	282977		171434	187406	232190	309679	367104	494164	260964	265452	411146	275109	387407	467852	379318	463352	400598	348975	666011	337211	298558	311338	365997	374741	253822	408071	226559	420465	313374	234944	361664	162738	452198	440526	353484	383810	172554		233393	116172	273752	138107	288439	166090	179514	130464	211804				255956	370033		271914
2981	ERBIN	314699	332927	363301	337009	290667	439619	453447	551792	548923	614786	509857	513864	491465	492288	538505	466014	517632	448291	206548	366276	201096	295703	375263	272871	431962	355431	412232	461298	463494	460486	464309	419852	470807	371278	300510	174135	321416	283331	211514	292491	241853	291091	244836	267412	265941	232301	267594	255875	285541	333799	333408	277008	206723	329406		252933		230642	140111	401907	294927	281145	236251	276534	141024	238567	404873	290207	362360	178908	155502
2982	CASP8	1.35016e+06	1.14422e+06	1.12424e+06	2.45427e+06	2.64006e+06	3.62126e+06	3.40954e+06	4.4172e+06	4.14855e+06	5.54958e+06	5.96758e+06	5.07844e+06	6.29524e+06	4.7293e+06	4.0883e+06	4.09181e+06	6.46945e+06	7.18264e+06	2.37539e+06	5.22682e+06	1.04864e+06	2.90221e+06	2.32238e+06	5.24e+06	2.88822e+06	3.40382e+06	3.29659e+06	2.17952e+06	3.06108e+06	2.89157e+06	2.42654e+06		1.52061e+06	1.13036e+06	1.23686e+06	1.31099e+06	3.23825e+06	1.51507e+06	1.4953e+06	2.05588e+06	1.51441e+06	2.68739e+06	1.34676e+06	932544	2.09925e+06	1.97289e+06	822226	1.93448e+06	3.31022e+06	3.45326e+06	2.25491e+06	2.01026e+06	1.87833e+06	1.76564e+06	580705			1.62599e+06		1.50052e+06	3.60026e+06	1.40468e+06	733047	1.76837e+06					858060
2983	FN1	1.28292e+07	1.21741e+07	1.34357e+07	3.1946e+07	3.7503e+07	3.23962e+07	7.43945e+07	7.76366e+07	8.32277e+07	1.51516e+08	1.4665e+08	1.47485e+08	2.28605e+08	2.26487e+08	2.5537e+08	2.95154e+08	3.1242e+08	2.98883e+08	6.56663e+06	6.18566e+06	6.08728e+06	1.19214e+07	1.26329e+07	1.40732e+07	1.52491e+07	1.93541e+07	1.7167e+07	1.47218e+07	1.4462e+07	1.66197e+07	1.20253e+07	9.7671e+06	1.06944e+07	9.18705e+06	9.51495e+06	1.31643e+07	1.66338e+07	1.45039e+07	3.36904e+07	3.93977e+07	4.22692e+07	6.47329e+07	8.06417e+07	7.69436e+07	5.77801e+07	6.79752e+07	6.56846e+07	9.34266e+07	9.5972e+07	9.60001e+07	8.02173e+07	7.75844e+07	7.71692e+07	1.08634e+07	1.14246e+07	1.20616e+07	1.58404e+07	1.32997e+07	1.71329e+07	1.34546e+07	1.52156e+07	1.34162e+07	1.68418e+07	1.25691e+07	1.60544e+07	7.06128e+06	7.39316e+06	8.2043e+06	1.54405e+07	1.61108e+07	1.2871e+07
2984	RAB25																																																						576742
2985	RAB11A;RAB11B	9.01292e+06	9.67157e+06	1.0082e+07	1.09194e+07	9.35813e+06	1.01506e+07	1.14686e+07	1.11491e+07	1.04779e+07	1.10592e+07	1.02689e+07	9.97685e+06	1.0309e+07	1.00123e+07	1.0148e+07	1.04126e+07	1.09205e+07	9.6472e+06	1.57593e+07	1.88817e+07	1.72113e+07	1.74463e+07	1.76499e+07	1.70877e+07	1.77278e+07	1.7472e+07	1.91497e+07	1.79054e+07	1.71723e+07	1.74616e+07	1.96664e+07	1.77124e+07	1.77625e+07	1.79231e+07	1.7861e+07	6.96906e+06	8.0614e+06	8.05152e+06	8.11672e+06	8.43789e+06	8.13092e+06	9.26155e+06	1.01657e+07	8.9214e+06	9.24847e+06	9.51155e+06	1.0508e+07	1.03248e+07	9.28173e+06	9.03566e+06	9.3965e+06	9.08288e+06	7.48362e+06	1.39035e+07	1.78294e+07	1.76511e+07	1.89527e+07	1.64144e+07	1.76219e+07	1.75309e+07	1.5507e+07	1.62222e+07	2.05713e+07	1.71796e+07	1.95374e+07	1.99057e+07	1.86125e+07	1.86449e+07	1.85721e+07	2.1145e+07	1.8226e+07
2986	OPA3				61725.3		65815.3	153982	162256	162932	156113	185126	157093	180777	158518	146105	160257	205134	193409		91613.3			111493	134343	216026	156638	219726	215096	154996	220711	178743	390723	363011	379137	359356				76890.8	93240.5		123283		63310.7	47510.2	59931.7	127360	48640.3	82688.9		90465.7	114542	141370	18504.4						85014.6									152503
2987	ARSA	1.27325e+06	1.80659e+06	1.63632e+06	1.68833e+06	1.35277e+06	1.85476e+06	2.76646e+06	2.50674e+06	2.88834e+06	3.3018e+06	2.89217e+06	3.90382e+06	3.8354e+06	3.76434e+06	4.39739e+06	3.9799e+06	4.27611e+06	4.19782e+06	926323	1.10562e+06	1.03014e+06	1.99978e+06	1.52342e+06	1.83237e+06	3.09045e+06	2.12563e+06	2.70521e+06	4.5358e+06	3.79292e+06	2.952e+06	4.1559e+06	4.2677e+06	4.43938e+06	4.23847e+06	5.1115e+06	423874	278521	387088	721888	628047	808891	1.47378e+06	1.22815e+06	1.38987e+06	2.05789e+06	1.97624e+06	1.82992e+06	2.37212e+06	2.6837e+06	2.62572e+06	2.63296e+06	2.48224e+06	2.83211e+06	1.8765e+06	1.82416e+06	1.75237e+06	2.39848e+06	2.00234e+06	1.84128e+06	3.68775e+06	3.36165e+06	3.3464e+06	4.16579e+06	3.98808e+06	3.11671e+06	5.86109e+06	5.95281e+06	5.56835e+06	5.00118e+06	5.18643e+06	6.00204e+06
2988	USP14	4.26568e+06	5.01231e+06	5.30831e+06	5.34112e+06	5.03513e+06	5.61423e+06	5.67059e+06	5.62385e+06	5.8798e+06	5.73828e+06	6.02675e+06	5.81048e+06	5.84019e+06	6.15683e+06	5.68099e+06	6.10647e+06	5.89295e+06	5.5451e+06	4.60002e+06	4.59515e+06	4.16497e+06	4.31074e+06	4.02712e+06	5.24485e+06	4.78613e+06	4.75363e+06	4.60198e+06	4.25812e+06	4.41511e+06	4.76557e+06	4.58856e+06	4.04678e+06	4.08697e+06	3.55728e+06	3.83976e+06	4.73802e+06	5.52722e+06	4.87392e+06	5.36251e+06	5.49058e+06	5.57704e+06	5.48441e+06	5.39696e+06	5.24218e+06	5.5042e+06	5.35915e+06	4.91054e+06	5.54807e+06	5.45749e+06	5.38696e+06	5.10909e+06	5.30388e+06	5.0485e+06	4.64216e+06	4.1088e+06	4.60467e+06	3.25472e+06	4.82316e+06	4.63975e+06	5.09235e+06	5.00325e+06	5.0833e+06	4.99604e+06	4.24173e+06	4.21467e+06	3.1998e+06	4.02377e+06	4.12211e+06	3.83923e+06	3.42478e+06	3.84166e+06
2989	CFI	107788	55854.6	431794	181731	371950	419423	498860	644583	529301	670057	616427	620318	580229	505616	572285	543541	598594	471707	169911	163070	131135	456581	499708	716271	333353	480641	473242	386417	399787	695822	448914	593319	337299	293309	426717		251782	559818	413277	274291	511235	494073	458237	476305	375805	469079	481229	414403	380309	587809	449945	378795	326551	627177	1.09206e+06	1.30689e+06	221434	347864	319428	683261	604765	974664	833983	603579	703558	282039	770027	644394	725322	987558	482735
2990	TFG	3.66885e+06	4.59416e+06	5.46824e+06	5.21719e+06	5.26601e+06	5.4642e+06	5.23566e+06	5.04043e+06	5.43974e+06	5.39786e+06	5.603e+06	5.53687e+06	5.02266e+06	5.27607e+06	5.34397e+06	4.49787e+06	5.35067e+06	4.73973e+06	5.2318e+06	4.83818e+06	4.74697e+06	4.40438e+06	4.6482e+06	4.94089e+06	4.83697e+06	4.98989e+06	4.52633e+06	4.35378e+06	4.33669e+06	4.36936e+06	4.37939e+06	3.483e+06	3.38296e+06	3.23708e+06	4.3739e+06	4.02545e+06	4.5033e+06	4.49588e+06	4.38929e+06	4.73504e+06	4.74936e+06	4.97216e+06	5.34766e+06	5.60727e+06	5.19167e+06	5.29195e+06	5.53542e+06	5.24237e+06	5.29776e+06	5.13133e+06	4.69241e+06	5.24418e+06	4.96688e+06	3.77508e+06	4.87511e+06	4.33259e+06	3.91187e+06	4.65193e+06	3.97346e+06	4.46139e+06	4.73661e+06	4.87024e+06	4.43855e+06	3.86054e+06	4.35219e+06	3.33029e+06	3.20011e+06	3.38244e+06	2.33486e+06	4.13899e+06	3.37238e+06
2991	HSPB1	2.10612e+08	2.13137e+08	2.0653e+08	1.91063e+08	1.8928e+08	1.83443e+08	1.64796e+08	1.76045e+08	1.7607e+08	1.74278e+08	1.77264e+08	1.69508e+08	1.54645e+08	1.46205e+08	1.43468e+08	1.47193e+08	1.4337e+08	1.53549e+08	3.2961e+08	2.89988e+08	3.23419e+08	3.2352e+08	3.0994e+08	3.28598e+08	3.26678e+08	3.40311e+08	3.3393e+08	3.47586e+08	3.40843e+08	3.26045e+08	3.249e+08	3.39602e+08	3.1661e+08	3.0398e+08	3.32379e+08	1.98457e+08	1.64347e+08	1.83323e+08	2.15623e+08	2.19129e+08	2.21179e+08	2.51311e+08	2.99161e+08	2.72319e+08	2.42376e+08	2.62205e+08	2.6365e+08	2.45637e+08	2.58964e+08	2.59866e+08	2.673e+08	2.57995e+08	2.36538e+08	3.00914e+08	3.0507e+08	2.75127e+08	3.25293e+08	2.75826e+08	2.89849e+08	2.70985e+08	2.42442e+08	2.70273e+08	2.57462e+08	2.63666e+08	2.86912e+08	2.93016e+08	3.15937e+08	2.98624e+08	3.24762e+08	3.01246e+08	3.05767e+08
2992	NOP56	1.76606e+06	1.52755e+06	1.84886e+06	2.29637e+06	2.12099e+06	2.28441e+06	2.24808e+06	1.97241e+06	1.91885e+06	2.07898e+06	1.96397e+06	1.87604e+06	1.90612e+06	2.01764e+06	1.83168e+06	1.72165e+06	2.08252e+06	1.8085e+06	1.66693e+06	2.24451e+06	1.66379e+06	2.45753e+06	2.27982e+06	2.13905e+06	2.16318e+06	2.12134e+06	1.7617e+06	2.42702e+06	2.06632e+06	2.22299e+06	1.95785e+06	2.20981e+06	2.0903e+06	2.4386e+06	1.51907e+06	1.96904e+06	2.15021e+06	2.0825e+06	1.84183e+06	2.06435e+06	1.84557e+06	2.19953e+06	1.7486e+06	2.0091e+06	2.26887e+06	1.95877e+06	2.3711e+06	2.52257e+06	1.98116e+06	2.14693e+06	2.28284e+06	2.23099e+06	1.96872e+06	1.99679e+06	1.55965e+06	2.08601e+06	1.53972e+06	1.96846e+06	1.90608e+06	1.94429e+06	2.07139e+06	1.99819e+06	1.73056e+06	2.13728e+06	1.84257e+06	1.20923e+06	1.81289e+06	2.07525e+06	1.91424e+06	1.92322e+06	1.7876e+06
2993	PPP1R12A	4.10786e+06	3.85557e+06	4.30981e+06	4.15004e+06	3.7854e+06	4.00311e+06	3.89906e+06	4.30528e+06	4.10261e+06	3.81513e+06	3.95116e+06	3.75094e+06	3.69623e+06	3.67392e+06	3.53364e+06	3.51705e+06	3.61752e+06	3.08873e+06	3.26753e+06	3.34779e+06	3.78911e+06	3.32199e+06	3.67743e+06	3.25019e+06	3.1657e+06	3.58128e+06	3.47949e+06	2.73536e+06	3.23209e+06	3.0913e+06	2.90105e+06	2.5968e+06	2.92103e+06	2.64301e+06	2.5615e+06	2.51856e+06	2.36425e+06	2.77124e+06	2.88007e+06	2.77777e+06	2.82465e+06	3.20567e+06	3.10203e+06	3.29599e+06	3.34791e+06	3.1307e+06	3.25419e+06	2.98997e+06	2.88947e+06	3.21319e+06	3.55625e+06	3.72029e+06	3.29244e+06	2.93597e+06	2.7384e+06	3.14333e+06	2.69936e+06	2.798e+06	2.67588e+06	3.50483e+06	3.5531e+06	3.35075e+06	3.01386e+06	3.42847e+06	3.28152e+06	2.96759e+06	2.68346e+06	3.28483e+06	3.9208e+06	3.035e+06	3.24024e+06
2994	SPNS1	558573	333334	484844	940922	742076	626605	720580	820333	852429	1.0815e+06	978152	1.10293e+06	1.13999e+06	1.299e+06	978894	1.25013e+06	1.39782e+06	1.3394e+06		975984	952332	808288	1.0251e+06	851519	848975	1.29269e+06	895373	1.35241e+06	1.13848e+06	1.28976e+06	1.76433e+06	1.50921e+06	844317	1.37709e+06	2.49054e+06	883744	473136	403345	799484	997226	1.11589e+06	1.31549e+06	1.26216e+06	1.37707e+06	1.22439e+06	2.08875e+06	1.09433e+06	2.23252e+06	2.24235e+06	2.27875e+06	2.12078e+06	2.25861e+06	2.28182e+06	1.68568e+06	1.93396e+06	1.21041e+06	401208	1.38526e+06	2.05328e+06	1.42228e+06	1.38722e+06	1.26959e+06	1.46265e+06	1.86644e+06	1.24239e+06	2.55528e+06	1.34445e+06	2.45776e+06	2.59562e+06	2.38052e+06	1.40547e+06
2995	PNKD	238025	180263	578399	776721	435495	461973	405037	474803	538229	401217	512231	361479	294933	483665	347391	355252	196331	168394	892738	1.02317e+06	885138	1.0412e+06	731306	809660	1.13326e+06	801882	980533	1.06749e+06	1.02218e+06	934243	1.34871e+06	1.28394e+06	1.32072e+06	1.20156e+06	1.60268e+06	255511	281061	441093	668978	520399	613337	447074	550987	320158	403255	487819	431837	209326	359164	322693	522340	468570	340144	566654	322235	467278	336328	410850	320057	436192	661006	410595	692673	569678	906357	435607	622635	327229	723966	942147	983873
2996	DRG2	754936	558057	625762	831602	753253	786451	790173	841414	867834	845084	797910	868135	781890	762236	871927	874422	813638	847026	435814	619404	391238	453388	655607	656200	576062	761893	675591	764091	727650	677796	666193	769173	612309	790167	641413	885322	820697	824043	900892	912942	867812	913636	702041	781088	838753	705416	817645	917006	716693	825449	933546	831975	644679	565373	562426	649497	538863	359968	620025	735686	698715	461372	664914	566433	337491	400471	660599	488852	561363	685871	546156
2997	COG8	114268		73150.9	102679	32530.7	148758	185775	150985	119811	107237	146614	160853	187495	179616	145353	208056	237134	180105		32493.7		39271.9	101697	81493.2	90307.5	84544.9	41766.1		23282.4	101412	66153.9	22157.6	101675	57600.2	70100		44898.1	40157.9	60254.6	53231.4	30530.3	119144		26892.3		84624	59470.8	79619.7	50635	51867.4	69413.8	60888.8								72480.6									57797.8
2998	RPL8	2.59976e+07	2.56908e+07	2.33048e+07	2.00534e+07	2.57714e+07	2.19808e+07	1.29684e+07	1.06218e+07	9.34669e+06	8.76927e+06	8.91443e+06	9.46123e+06	8.90197e+06	8.49335e+06	8.33042e+06	8.2756e+06	8.4087e+06	8.44775e+06	3.73357e+07	3.02684e+07	2.51919e+07	2.33957e+07	2.16398e+07	2.17949e+07	1.77912e+07	2.061e+07	1.51305e+07	1.60026e+07	1.56867e+07	1.66478e+07	1.24781e+07	1.18717e+07	1.20672e+07	1.05529e+07	9.72208e+06	2.0827e+07	2.04556e+07	1.91399e+07	8.68337e+06	8.53016e+06	7.68542e+06	6.78719e+06	7.93373e+06	8.45962e+06	9.24327e+06	6.83627e+06	7.55137e+06	6.71535e+06	7.76696e+06	9.77529e+06	6.15693e+06	4.96946e+06	4.21378e+06	3.53366e+07	2.96722e+07	2.55206e+07	2.99224e+07	2.62325e+07	3.1488e+07	2.69611e+07	2.19058e+07	2.37362e+07	1.8293e+07	1.97949e+07	2.42721e+07	1.5087e+07	1.45331e+07	1.81288e+07	1.83551e+07	1.69134e+07	1.24181e+07
2999	SMNDC1	585181	231328	498094	439287	466186	516254	408363	402729	430527	367350	377643	388758	270230	289656	282147	226952	272868	272751	456712	522497	551060	264939	413472	464344	468830	420170	381883	312907	491278	477937	441828	253946	411325	403812	288164	492249	648650	731283	573101	732776	617124	633700	468118	561434	622678	685313	565686	493571	602415	640786	629593	636023	682835	474689	267946	301760	305506	272009	158666	389001	254151	215687	234929	346088	353356	199749	166194	279424	287713	229971	188220
3000	NSD2						6737.36		15274.1																												54879.9	56103.7	82384.5	40628.2	35004.1	49030.2	7845.15						41714.1		7008.22	14373.8
3001	PTK2	659945	480222	625142	832940	745091	1.02101e+06	962693	1.02856e+06	972203	967112	1.04212e+06	1.01428e+06	910297	1.04544e+06	972780	1.00146e+06	937366	890861	594855	806431	860497	1.11477e+06	1.05116e+06	1.15936e+06	1.20068e+06	990868	1.22573e+06	902293	1.26699e+06	1.29942e+06	1.10362e+06	1.01005e+06	1.18815e+06	1.17089e+06	1.17477e+06	578310	797896	866153	977385	1.13277e+06	1.10335e+06	1.11212e+06	1.01123e+06	997966	1.20009e+06	1.21643e+06	1.00615e+06	1.21036e+06	1.03912e+06	1.10192e+06	1.12881e+06	1.04998e+06	933337	939759	698013	835833	731221	943102	710352	1.08838e+06	1.08391e+06	774287	978629	985472	1.04186e+06	756581	960665	882062	993825	744748	845598
3002	BCAP29	216268	237983	211510	303369	128384	316055	304522	295308	295366	352109	290916	280995	273522	302913	269671	317022	299010	291607		108204	133011	148677	191726	122313	99606.4	163665	165698	268469	166434	243952	190416	152815	169246	213367	208172		58318.9	88416.4	117453	98670	137817	213209		73401.7		131495	136921	146567	280228	224067	150529	105944				155883		98512.8		177502					100589				50560.4
3003	CCNYL1	320472	99889.6	125162	226819	159645	266557	339768	304769	190415	298427	275553	238977	301066	239302	197413	190016	182258	225514		96366.9		164443	61952.2	131911	208632	159448	195975	88427.9	97622.2	96291.1	81330.4	125775	238412	93071.2		55008.4	123565	131904	185794	112135	131000	172601	124118	124768	81309	111094	173539	87080.3	110092	133486	117620	81006.7	100260	229015	115160	241385		219149	186345	219998	62521	131121	130008	194912	148750	132444	135371		201718	128156	90501.1
3004	CNNM3														44849.7											165809				199198	250349	265749	181992	302495	110956	108026				90713.4	79991.7		121167					75607.7				102560										180114	188257					89941.8
3005	JUN	366707	116145	388683	412426	352734	420537	191568	211468	209365	212635	171659	182881	96094.9	165900	126207	137282	140862	113909	67033.3														23089.8			497061	306936	335992	112890	87486.6	66001.9	130623		72614.5	118643	206055	172398	162001	162054	153859	171091	214385	239482	24778.8						31344.9							15596.1		51815.5
3006	RHOG	1.58654e+06	1.72194e+06	1.70673e+06	2.13519e+06	1.88675e+06	1.93402e+06	2.10753e+06	2.46029e+06	2.51102e+06	2.38446e+06	2.47428e+06	2.16627e+06	2.11343e+06	1.88174e+06	2.36813e+06	2.09374e+06	2.22017e+06	2.33326e+06	1.33998e+06	1.74337e+06	1.23772e+06	2.03664e+06	2.16064e+06	1.85972e+06	2.14885e+06	2.19679e+06	2.28789e+06	2.63044e+06	2.02973e+06	1.8577e+06	2.23074e+06	1.91632e+06	2.34743e+06	1.96906e+06	2.32437e+06	1.72735e+06	1.29897e+06	1.56096e+06	1.62953e+06	1.89719e+06	1.66208e+06	1.89339e+06	1.9404e+06	1.92218e+06	1.88278e+06	1.96866e+06	2.03997e+06	2.01764e+06	1.73335e+06	1.58745e+06	1.94798e+06	2.06196e+06	1.53907e+06	2.37345e+06	1.57302e+06	2.32123e+06	1.30139e+06	2.0978e+06	1.72286e+06	1.77359e+06	1.92233e+06	2.09039e+06	2.09176e+06	1.88916e+06	2.1901e+06	2.06354e+06	1.76241e+06	2.22805e+06	2.42274e+06	1.95716e+06	2.2002e+06
3007	FKBP15	443522	170578	463348	464981	460864	538253	503960	470220	533140	488105	452727	423951	512482	460299	424528	350033	461174	437768	341849	337408	306085	468776	445775	431904	340456	287969	456110	285467	421114	386010	368860	263060	419718	312220	347035	350797	345903	351907	489815	402503	387703	516706	132967	305550	363222	434450	335081	279344	352156	373769	534118	427829	333969	364023	198856	301069		144128	336678	345945	224554	188900	301697	206247	296680	218364	222372	162852	339233	366853	366093
3008	COL1A2	423545	175938	382202	1.63961e+06	1.69782e+06	1.99909e+06	6.69481e+06	7.50265e+06	7.18399e+06	1.64495e+07	1.59634e+07	1.61866e+07	1.56648e+07	1.3775e+07	1.52202e+07	2.20313e+07	2.27561e+07	1.9034e+07									30266.2	41644.9	161678	78489.8	79617.3	56726	202253	47902.3	152251		58748.2	31130.2	169007	139963	261472	362029	123727	276144	325921	319044	247761	619088	581493	580834	595431	718614	724516		381013	84062				36407.4					62712.1				46835.7
3009	SASH1	800052	356944	657171	676577	571439	627144	602240	628224	496769	563476	515185	488608	480389	496800	426287	483271	467281	487675	476041	553301	642133	568539	579364	586143	1.0289e+06	1.11942e+06	1.11682e+06	840207	876488	843783	1.22392e+06	1.11845e+06	1.17678e+06	1.09884e+06	982028	465313	375268	471480	385028	371369	420409	369505	166783	308625	326654	286101	325502	287115	328761	268145	406716	311416	312032	579731	323501	458068	580242	638725	822446	785169	785944	599424	909974	1.0387e+06	812353	778119	876497	1.08207e+06	1.33246e+06	889338	1.17742e+06
3010	DDX23	1.3433e+06	1.15833e+06	1.42414e+06	1.46962e+06	1.44465e+06	1.45159e+06	1.41929e+06	1.54914e+06	1.40291e+06	1.3504e+06	1.35443e+06	1.07959e+06	1.04966e+06	1.10205e+06	1.07138e+06	918174	1.07404e+06	870346	1.22124e+06	1.65365e+06	1.50063e+06	1.64425e+06	1.65991e+06	1.7407e+06	1.8845e+06	1.62582e+06	1.60857e+06	1.55326e+06	1.49888e+06	1.5885e+06	1.60227e+06	1.69477e+06	1.4266e+06	1.67589e+06	1.3009e+06	1.42358e+06	1.62804e+06	1.77433e+06	1.81941e+06	1.8768e+06	1.7156e+06	1.99107e+06	1.73955e+06	2.01308e+06	2.08817e+06	1.82219e+06	1.72799e+06	1.76849e+06	1.69654e+06	1.72533e+06	1.7543e+06	1.93251e+06	1.64728e+06	1.31817e+06	954040	1.30431e+06	1.07807e+06	1.37468e+06	1.039e+06	1.41969e+06	1.08791e+06	1.06349e+06	1.12566e+06	905762	854349	340803	803102	929757	945497	737214	784747
3011	PI4K2A	455050	296407	515363	558297	443287	523995	538177	469976	522366	766754	651131	588386	641521	590575	762477	789798	802378	839913	341717	532410	213755	363174	404025	399460	428972	345130	445095	417249	512832	348282	454912	331387	453415	620933	509939	320437	471423	401529	517450	505918	564992	587265	523853	627825	562821	752423	725605	783604	815718	815657	722972	735684	757931	512467	454517	416239		388611		524216	454132	266045	426849	263219	425158	471084	414771	370411	585676	362333	391654
3012	PNPLA6	749524	415266	663030	1.02904e+06	836154	1.09141e+06	1.47757e+06	1.36693e+06	1.44334e+06	1.59415e+06	1.27116e+06	1.47867e+06	1.34493e+06	1.23533e+06	1.43005e+06	1.35394e+06	1.19304e+06	1.18243e+06	457104	481045	515080	1.01981e+06	891879	849396	1.09071e+06	940179	1.13669e+06	1.02139e+06	1.03748e+06	1.09591e+06	1.01065e+06	1.02896e+06	1.09933e+06	1.04886e+06	1.09273e+06	332222	533375	533284	827436	680702	850622	1.09777e+06	905554	997470	964926	988904	1.03036e+06	1.14449e+06	1.12581e+06	994253	1.1631e+06	994013	1.00731e+06	1.10436e+06	644681	1.0215e+06	883970	832908	988401	1.14615e+06	1.20132e+06	1.3265e+06	1.0788e+06	978138	1.14494e+06	628951	765070	1.2006e+06	1.34812e+06	932226	1.26463e+06
3013	UBQLN4	455152	319734	702144	600215	444835	712516	658987	583450	767551	570982	541836	643680	514500	627157	479379	548964	435734	487242	603521	677388	284713	419932	783820	511385	713580	736657	1.05931e+06	687954	773946	727573	632615	575119	567730	647465	576118	260282	718063	642161	924143	804522	769198	866002	650021	628955	730418	768998	775644	755711	740702	920685	744760	854598	694228	367413	319473	331269		281684	725822	731355	507149	446866	197303	566344	363990	447495	242097	206917	555417	335680	436366
3014	SCAMP3	1.85106e+06	1.70013e+06	1.95107e+06	2.37957e+06	2.3184e+06	2.55555e+06	2.52692e+06	2.59525e+06	2.62254e+06	2.82987e+06	2.98021e+06	2.96724e+06	3.04307e+06	2.53504e+06	3.10415e+06	3.31401e+06	2.67776e+06	2.60306e+06	2.29389e+06	1.6805e+06	1.32788e+06	1.95529e+06	1.67977e+06	2.12545e+06	1.56604e+06	1.83088e+06	1.53263e+06	1.67121e+06	2.1584e+06	2.34907e+06	2.2201e+06	1.22254e+06	2.39366e+06	1.62622e+06	2.09776e+06	1.77235e+06	2.37968e+06	2.75083e+06	2.44827e+06	2.55488e+06	2.55244e+06	2.38501e+06	2.47978e+06	2.39763e+06	2.68422e+06	2.46233e+06	2.80104e+06	2.74254e+06	3.07855e+06	2.90374e+06	2.41152e+06	2.75684e+06	3.07445e+06	1.98593e+06	2.56454e+06	3.36019e+06	2.61997e+06	2.3088e+06	2.50458e+06	2.68534e+06	3.2136e+06	2.79702e+06	2.58554e+06	2.91461e+06	3.10855e+06	2.50371e+06	2.4976e+06	2.60379e+06	2.58391e+06	2.67317e+06	3.1441e+06
3015	SCAMP1	508611	262387	455644	789843	743138	829956	878430	972196	1.07757e+06	1.23723e+06	1.04821e+06	1.24972e+06	1.3082e+06	1.21122e+06	1.55533e+06	1.25265e+06	1.32577e+06	1.15784e+06	498613	385097	551135	682123	615079	811801	1.63902e+06	1.33762e+06	1.22455e+06	1.34393e+06	1.26542e+06	1.63279e+06	1.34175e+06	805620	1.27695e+06	1.18289e+06	1.18549e+06	312821	738668	648640	1.24293e+06	1.13958e+06	961549	1.2321e+06	1.16051e+06	998548	887579	1.14467e+06	989269	1.27619e+06	1.39704e+06	1.38776e+06	1.06596e+06	1.51694e+06	1.17642e+06	790058	218212	758412	235238	604697	267128	1.16223e+06	1.33715e+06	1.74058e+06	1.15443e+06	861211	1.20391e+06	793465	1.06884e+06	1.61245e+06	1.76602e+06	951503	1.03498e+06
3016	PRKCSH	1.58187e+07	1.67948e+07	1.66022e+07	1.50536e+07	1.52284e+07	1.34781e+07	1.41658e+07	1.4358e+07	1.4417e+07	1.44413e+07	1.47278e+07	1.40449e+07	1.38511e+07	1.35189e+07	1.3947e+07	1.389e+07	1.41455e+07	1.33068e+07	1.63957e+07	1.53829e+07	1.56779e+07	1.60513e+07	1.45755e+07	1.53227e+07	1.6264e+07	1.74174e+07	1.60852e+07	1.68059e+07	1.75314e+07	1.62227e+07	1.64592e+07	1.56779e+07	1.57973e+07	1.73653e+07	1.59774e+07	1.21143e+07	9.30049e+06	1.09868e+07	1.06201e+07	1.12134e+07	1.08647e+07	1.34032e+07	1.51965e+07	1.46069e+07	1.41499e+07	1.42516e+07	1.4836e+07	1.50839e+07	1.48201e+07	1.46469e+07	1.49099e+07	1.45024e+07	1.4249e+07	1.80474e+07	2.00605e+07	1.9996e+07	2.15806e+07	1.697e+07	2.05089e+07	1.48683e+07	1.68773e+07	1.88128e+07	1.82792e+07	1.73925e+07	1.89889e+07	1.86333e+07	1.6279e+07	1.86803e+07	1.7638e+07	1.94164e+07	1.83852e+07
3017	TIMM10	692626	282456	818971	650233	422146	534111	449802	435395	543510	497900	523363	468987	394314	501930	417863	390643	365935	511550	705364	756552	791130	796184	647214	560044	761168	849962	847958	924432	902319	776723	1.00026e+06	1.09267e+06	1.37647e+06	1.44332e+06	821677	651985	601632	858952	581441	724678	597153	823099	508618	604152	682160	718049	686219	530816	537920	644798	712709	536395	517803	390238	406901	623086	380261	550081	790839	837543	782619	792441	829737	662912	991208	1.03608e+06	1.57598e+06	1.49158e+06	1.46728e+06	1.11002e+06	1.33555e+06
3018	C1orf122	140969		88121.6	109030	71781.5	168097	66573.1	158772	123776	85658.3	101348	185844	166579	147121	108178	160232	126351	123132				87766.4		38029			34059.3			25187.3	51944.7		88389.8			215341	114096	215148	193782	153287	127039	181784		103000	74871.8	63342.4	117147	95612.2	200041	113408	125569	151023	99548	162142	88566.5					51776.3	32125.6				31207
3019	TRIM26	263283		85869.5	186275	142172	271716	223458	145973	189286	161882	203445	225329	270415	207268	172391	225883	203179	189128				76571.8		172369		88681.4	39998.9	58232.8	94292.5	58740.2	84509.2	18088.2	40893.9	79758.1		119418	197426	165146	194953	184632	197439	160737	117708	159015	73629.6	134438	154761	167732	225635	125213	160036	156227	145311							105573
3020	CCN1	1.42824e+06	1.06143e+06	1.37117e+06	1.93945e+06	2.04748e+06	2.30919e+06	5.02647e+06	5.25123e+06	5.38298e+06	5.68235e+06	5.0272e+06	5.09119e+06	6.21345e+06	5.25421e+06	6.22057e+06	4.07018e+06	4.06682e+06	3.90701e+06	3.12278e+06	2.81807e+06	3.38461e+06	1.52225e+06	1.65278e+06	1.72256e+06	5.56618e+06	3.2652e+06	4.14701e+06	1.39404e+06	1.30755e+06	1.74875e+06	4.62356e+06	3.7655e+06	3.42015e+06	1.73462e+06	2.03199e+06	347232	248253	335259	789957	717702	769498	2.09483e+06	1.87384e+06	1.75505e+06	2.78912e+06	2.25457e+06	2.71929e+06	3.68019e+06	2.83842e+06	3.41727e+06	4.52147e+06	4.53711e+06	3.55181e+06	2.53194e+06	2.21719e+06	3.2684e+06	9.64845e+06	5.11598e+06	1.07978e+07	4.23061e+06	3.35126e+06	5.65124e+06	1.07302e+07	7.92999e+06	1.00216e+07	6.14517e+06	4.42978e+06	7.51982e+06	1.53636e+07	1.06394e+07	1.17395e+07
3021	HELZ						57825.5	112376	114539	99522.4	110214	79779.4	120310	121107	126157	105401	92279.4	93946	108837																			88396.9	42523.9	75778	81922.5	96704.7	163127				51893.4		101989	91841	59865.4	88117	85766.8	44234.7							44531.6	105541
3022	BET1L	260292	69763.8	131647	416775	282820	273948	292968	350482	368094	460841	311309	297211	308495	320814	361323	456289	324809	406239		86055.3	46159.2	137143	32296.7	106732	126201	83705.6	136887	44195.1	148068	132983	113205	71500.2	233844	117649	69824.8	143043	185342	211402	124815	136046	149839	248896	156087	199605	284119	224180	350958	253438	305366	239097	243980	258545	268468	164918				64315	85166.8	131723	71295.9	95054	156144	84770.9	160494			25672.9	121292		44063.6
3023	HDAC7	384657	301379	491885	408285	398504	538139	426824	517091	453207	395308	365000	387159	350432	354745	336978	435462	328711	300343	419570	289908	537863	401899	289590	463515	350494	374844	336305	244733	336775	259627	210803	285065	162435	210430	348236	417220	510825	414677	635897	671274	690585	641818	671697	455646	543818	591770	425250	489113	574819	538702	558597	503868	456458	210046	254564	202688		166339	96465	306629	201859	180852	105936	142761	202419				129602	197321
3024	FBXL18				102524	75033.1	131331	280205	181887	266997	286141	308294	258510	214388	206715	228196	168976	273235	260448												95483.7	24601.4			93411.9	117914		150670	64700.4	275550	233952	238262	212040		210699	246268	97357.9	85914	247875	222342	171510	222349	301286	121219							207141			41883.9
3025	NOS3	510029	488988	761907	663984	551989	701580	722526	648978	590495	523903	470922	401459	310928	325799	327359	273150	270345	284457	1.53211e+06	2.09033e+06	1.8611e+06	2.99317e+06	2.94705e+06	3.11191e+06	2.48408e+06	2.40371e+06	2.68458e+06	2.45946e+06	1.96484e+06	2.44329e+06	1.59425e+06	1.77687e+06	1.17487e+06	1.46334e+06	1.82813e+06	1.24471e+06	1.50699e+06	1.63123e+06	2.12067e+06	2.00767e+06	2.17122e+06	1.99842e+06	1.56551e+06	1.84025e+06	1.40647e+06	1.38924e+06	1.43941e+06	1.39631e+06	1.39581e+06	1.27814e+06	1.46504e+06	1.75942e+06	1.1177e+06	1.94074e+06	1.92412e+06	2.3875e+06	1.47422e+06	2.19394e+06	1.56753e+06	2.37344e+06	2.41612e+06	2.56831e+06	1.6773e+06	1.8915e+06	2.0175e+06	1.35562e+06	1.94452e+06	1.46772e+06	1.61809e+06	1.59175e+06	1.44113e+06
3026	AACS	361656	223994	237407	338701	267952	325783	446366	419676	414575	409292	445848	378105	306310	375212	322949	341365	337552	380034	84407.4	200649	184520	122493	170655	324076	58789.9		119846	98168.7		100142	83351.7		120677	101459	132938	186017	321228	315415	224044	255647	280679	263442	164932	184464	174447	143197	120259	104972	115833	140032	117546	127635	99404.3	98825.1		44926.4		124565		82471.1	78216.8	68509.8		31754.7	77611.1
3027	SCAMP4	542011	473976	483701	611390	634666	741990	814880	797915	750115	912716	885886	680568	878966	714068	792286	1001910	895688	795251		413299	579780	694265	592443	630684	879780	872702	879766	931693	761644	802322	929143	838914	726031	907914	854516	578391	469657	353979	514142	588540	519739	649831	633217	741260	754684	730458	566327	786453	744260	989440	861972	867611	776823	819914	1096240	790956	594593	697595	1192500	844233	869930	873578	1142160	1102760	824801	1410310	1250150	1308500	1120670	1317440	1328110
3028	FILIP1L	733071	473231	1.1758e+06	678136	336339	712264	1.08416e+06	1.58918e+06	1.40238e+06	1.21508e+06	1.1719e+06	1.28993e+06	1.48468e+06	1.43263e+06	880565	1.16774e+06	1.10136e+06	1.25492e+06	124216	210292	323925	200304			154688	113836	211219	103174			99751.5		115822	203644			162488		212155	285250	190504	257430	321186	168254	211694	244323	158479	395489	222669	232273	274412	317618	394897	216789		215829		174615		362469	281274	463949	821242	355866	457247				577953	230092	231078
3029	PPP4R1	1.26383e+06	984318	1.13121e+06	1.45777e+06	1.44513e+06	1.41807e+06	1.32131e+06	1.37099e+06	1.54353e+06	1.39435e+06	1.23731e+06	1.2862e+06	1.23146e+06	1.14558e+06	1.3118e+06	1.18304e+06	1.17209e+06	1.02603e+06	1.24061e+06	1.24792e+06	1.12647e+06	918479	972700	1.31644e+06	1.0944e+06	1.00682e+06	1.01343e+06	728468	954149	876544	849158	788166	807569	543588	770207	728404	1.2904e+06	1.30174e+06	1.30722e+06	1.2586e+06	1.1723e+06	1.25405e+06	887530	946093	955238	917446	905843	1.06696e+06	1.05535e+06	1.13677e+06	1.05841e+06	1.18636e+06	831271	900328	986852	752974	975894	848656	732016	918149	844165	990803	667921	635397	614645	667535	386922	628714	641165	602153	774641
3030	SEPTIN10	1.26493e+06	1.31983e+06	1.51387e+06	1.33618e+06	1.31941e+06	1.35982e+06	1.31004e+06	1.27642e+06	1.34557e+06	1.05145e+06	977460	959807	829237	821850	829416	710056	728272	743135	280950	670286	616467	564657	353053	541236	579602	320600	463057	324443	402926	294108	240247	334670	275570	488804	312714	1.15111e+06	1.50604e+06	1.3231e+06	1.44888e+06	1.37478e+06	1.39912e+06	1.24865e+06	1.01471e+06	1.16246e+06	1.0531e+06	950886	1.02656e+06	983818	1.02478e+06	863386	890526	944682	1.01478e+06	584544	513894	733737	158169	764249	235852	714796	808790	615545	594788	462522	281735	503153	432990	516581	513339	482539	283430
3031	HINT1	1.39767e+07	1.56236e+07	1.52883e+07	1.29085e+07	1.08918e+07	1.38247e+07	1.30056e+07	1.38773e+07	1.27329e+07	1.32136e+07	1.40493e+07	1.25772e+07	1.27432e+07	1.3972e+07	1.15113e+07	1.44505e+07	1.36848e+07	1.64219e+07	1.20567e+07	1.31703e+07	1.43825e+07	1.20574e+07	1.3398e+07	1.18337e+07	1.26855e+07	1.13111e+07	1.39406e+07	1.33605e+07	1.2282e+07	1.23065e+07	1.33656e+07	1.4915e+07	1.43817e+07	1.47196e+07	1.43221e+07	6.19375e+06	6.46734e+06	6.27044e+06	8.15872e+06	7.11356e+06	7.18716e+06	7.99094e+06	9.20165e+06	9.84561e+06	9.876e+06	8.181e+06	9.70031e+06	9.84917e+06	8.95899e+06	8.23099e+06	8.2021e+06	9.27091e+06	7.5264e+06	9.3407e+06	1.03727e+07	1.29263e+07	1.09748e+07	1.14686e+07	1.02535e+07	9.21219e+06	9.92243e+06	1.01902e+07	1.00932e+07	9.02352e+06	1.1505e+07	1.11126e+07	1.18444e+07	1.06323e+07	1.13575e+07	1.26966e+07	1.20169e+07
3032	GOLGA5	177946		168121	260393	210652	295068	318631	238305	226889	465300	452743	419498	460904	400198	435174	450206	552286	496836		244053		159125	195387	257382	77414.7	225736	184491	175730	160869	89999.7			62853.4			279664	145035	182391	195569	212153	126011	177566	39897.8	243740	194781	166996	198146	256477	219076	105495	162008	164057	85841.4	195814	287275				102567	206407	145723								222240
3033	ARMC10	128941					32200.7	101614	124565	69686.4	135088	163301	136573	172355	158832	164249	197800	181692	154508															160153			118008	30329	23665.3	136255	178684	167385	219605		79839.7	124350	113252	128148	171760	240581	232194	161266	150788	122153							182196	54684.6	82215.4						363537
3034	UHRF1;UHRF2	148155	81693.8	87896.9	122047	119361	227575	100910	78368.8	73572.8	99438.4	84878.9	81207	74505.1	56082	39725.1	27648	49354.8	77213.8		59062.6	77597	64404	44573.9	17416.9			2332.24			31121.8			18764.6			207411	390210	387569	178865	191601	94106.7	114403		88081.7	136477	40059.3	26185.8	150393	85467.7	125790	96223.5	93459.5				29418.5				36079.3
3035	CCDC102A						30190.3	28260.9					54921.9				87944.4	59938.6	52183.1												66759.5			165737						61132.3	21340.8	61089.8	82838.8			76601.1				59037		64275	41526.5	80456.4
3036	PLD1	126652		87614	161216	144097	193642	309421	313049	302085	278049	268821	231660	203554	215888	208874	170184	157490	203897	120582	322496	257321	509018	343280	507046	651813	653370	709223	583467	575164	700504	589750	524355	722941	462096	483854	106107	211521	192532	426393	350654	411161	484536	284850	333259	433764	513108	495554	441637	518820	535304	516207	495403	399706	669988	572206	648036	703217	823566	749010	1.01504e+06	1.12699e+06	861868	1.14189e+06	1.12976e+06	1.20979e+06	640888	780261	754723	1.45029e+06	1.02298e+06	930697
3037	THOC6	490410	478524	400105	518920	496514	569703	270275	459740	421375	305411	330315	299287	305376	335687	392022	264223	286956	313198	510983	685949	705764	517320	638635	486761	642657	467582	669635	453995	537141	429257	385645	307876	510112	316755	224226	660849	526342	547380	827232	775412	625615	646754	519327	709748	585665	640048	571384	502295	483720	553537	618244	529607	441616	455227	371967	373010	266871	375229	241239	434611	447786	376772	210330	249035	362007	276541	240617	217693	380334	148704	199151
3038	METTL3	249904	145894	231065	222108	248872	301719	241050	282888	326429	221919	159298	253792	236826	186151	184386	222906	179690	165336	182769	199452	277589	164202	129030	198028	183470	168657	178747	157806	222793	168921	168206	119287	183692	175767	256633	301005	317881	320013	351331	303077	275333	329829	267947	235868	301577	428018	357848	366565	309656	208689	317130	357516	314897	206900	180451	146684	200797	350825	106458	331826	231011	62804.1	324418	176776	118229	61836.4	107233	222888	193207		218934
3039	TXNDC11						1.62409e+06	1.30757e+06	1.27722e+06	1.2357e+06		2.26473e+06	1.7774e+06	1.49891e+06	2.01281e+06	1.30821e+06	1.57902e+06	1.74171e+06	2.06204e+06						1.12495e+06															1.09178e+06		1.59634e+06	1.42647e+06									2.0119e+06	1.49074e+06											277162
3040	BIN3	812673	317261	624253	684565	387834	530450	360440	477274	359775	406883	462460	341528	407150	452989	244360	308660	368719	298770		207712	251534	374639	377018	206343	298656		586478	580767	441302	452452	451103	526921	603710	601930	502073		183194	341830	326919	338003	185337	385992	174880	391974	449889	334754	291450	662331	280189	311214	465257	442024	215519							282090	234976	137423	171873	366354		346641			369826		208556
3041	NDC80	235850	189239	239959	173061	240813	243166	167412	157293	181355	87662.1	61016.3	128669	108432	73723.2	64524.9		98657.8	59279.6		245961	186812	230797	189191	144262	149499		100597				38256.1					281288	439603	333422	194264	274913	212545	113566			136631		97456	171989	121108		132491	82272.1
3042	SERPINA7						64938.9	107413	40365.8	270849	179114	184416	248532	244966	135855	199410	284123	214870	275877						320604														61883.1	56506		95172.5	70175.4	75400.2	172221	60530.1			108045	82531.3	148398		58257.4	57998.7	121148		97984.4				76399.8											103996
3043	SESTD1	29017.3		20736.4	18521.3	54908.9	82075.9	59231	95782	90144.6	77477.2	112010	172198	101067	76025.7	108175	99409.6	87959.8	114049	88878.7	167990	231450	312525	295160	287792	130475	121158	259533	112042	151373	89570.2	97615.9	40230.9	46023.7		69088.5	56194	192612	188657	123023	139515	80602.8	151433	47085.5	155780	113863	123016	134613	123589	129616	114629	200810	150878	177450	195584	260876	141813		110504		202238	142858	85844	130440	103417	211004	58966.7	43955.6	44980.1		51385.1	105952
3044	FBXO9										44206.3	21417.6	70479.9	52466.3	55144.4	41577.8	63838.8	34512.5	31950.3
3045	KRT82							1.79643e+06																																											3.60145e+06		491274
3046	KRT83								55924.2
3047	KRT85	577557						2.68722e+06	7.82472e+06	530288				516389	596011		471597		428596	1.05567e+06			3.65354e+06				1.21517e+06	333203									307665	193229	323867	217869	350824	273845	386726	188244	345133		295209			412528	1.65507e+06	787516		344081		4.80525e+06
3048	KRT2;KRT4;KRT6A;KRT6B	6263840	9549000	13876700	8667680	1516070	5144690	3146200	8.06158e+06	1272970	1511170	1623990	2711110	3796470	851553	792192	5018250	7522170	1075990	10918000	15130200	13000500	7387670	9.65292e+06	9.45455e+06	5934530	6283120	5727900	5759980	9.59588e+06	3685390	4.88159e+07	77375600	13740900	8585930	6666500	4341430	4091000	3237160	3240900	1341540	2854710	3927460	2220010	9.17705e+06	2374750	4508310	6303340	4745890	2815880	840698	1997090	6479960	1493100	125591000	35231600	9368530	5.93644e+07	9.39007e+06	8744940	4077970	3246080	5591970	3495750	4076200	13269300	9.55593e+06	191497000	5102400	20069200	27503900	23843200
3049	CDH11	38970.1					92114.8	65145.6	84366.6	101101	276204	207072	249355	266756	312262	305055	285165	368916	343581																		127750	39928.7	5377.64	119011	150894	112222	110394	176222	71036.4	100552	109927	60760	88321.1	110159	130493	177926	67110.7	125311
3050	THUMPD1	437714	362404	411828	603169	498226	608251	701662	668635	619292	592107	669533	604951	630254	525622	618035	688327	657297	808731	288926	557196	497842	728093	897813	900625	857778	907874	986912	799803	1.01619e+06	1.13333e+06	753902	1.08175e+06	1.03051e+06	841804	924659	375991	574327	475794	849039	739866	730141	788519	700121	916589	761070	680233	899613	982961	835789	736656	970659	1.0443e+06	746725	371029	210030	198212	145991	401069	279613	466029	436525	280025	448255	542037	341326	355183	335452	592347	430593	320140	497292
3051	EEF1D	1.57914e+07	1.61525e+07	1.81098e+07	1.62824e+07	1.82174e+07	1.56906e+07	1.44534e+07	1.4428e+07	1.54697e+07	1.443e+07	1.45821e+07	1.49389e+07	1.42876e+07	1.45906e+07	1.48846e+07	1.35459e+07	1.43178e+07	1.47475e+07	1.70488e+07	1.56502e+07	1.46189e+07	1.2817e+07	1.12554e+07	1.23509e+07	1.06801e+07	1.10835e+07	1.05329e+07	9.53225e+06	1.05506e+07	9.79967e+06	8.90108e+06	8.08277e+06	8.67719e+06	9.09762e+06	8.67694e+06	2.12721e+07	1.74366e+07	1.93552e+07	1.64032e+07	1.68795e+07	1.63241e+07	1.55749e+07	1.60534e+07	1.62383e+07	1.62071e+07	1.49807e+07	1.61548e+07	1.53711e+07	1.54974e+07	1.44827e+07	1.48063e+07	1.47164e+07	1.54413e+07	1.66641e+07	1.86416e+07	1.76403e+07	1.73871e+07	1.51199e+07	1.67556e+07	1.33669e+07	1.51545e+07	1.60971e+07	1.37662e+07	1.42524e+07	1.42933e+07	1.12694e+07	1.1534e+07	1.19565e+07	1.13705e+07	1.39e+07	1.21054e+07
3052	SF3A3	1.61289e+06	1.547e+06	1.80419e+06	2.02014e+06	2.33482e+06	2.44059e+06	1.9682e+06	2.07047e+06	2.24909e+06	1.89216e+06	1.85057e+06	1.80354e+06	1.60015e+06	1.62429e+06	1.63629e+06	1.57529e+06	1.42516e+06	1.41576e+06	2.00623e+06	2.11617e+06	1.75952e+06	1.99173e+06	2.17903e+06	2.31967e+06	2.01422e+06	2.25103e+06	2.12828e+06	1.61283e+06	2.20142e+06	2.34869e+06	2.00301e+06	1.16398e+06	1.81771e+06	1.43684e+06	1.32782e+06	2.6322e+06	3.10977e+06	2.84789e+06	2.89191e+06	2.70763e+06	2.91936e+06	3.04598e+06	2.82653e+06	3.13115e+06	3.11817e+06	3.13194e+06	2.76255e+06	2.83512e+06	2.83963e+06	2.47123e+06	2.62699e+06	2.78378e+06	2.8148e+06	2.12528e+06	1.40755e+06	1.69612e+06	772746	1.72039e+06	1.02153e+06	2.03212e+06	1.93295e+06	1.31595e+06	1.55384e+06	1.65145e+06	1.59129e+06	1.49833e+06	936018	1.15964e+06	1.19667e+06	1.11158e+06	1.30292e+06
3053	HSPA6;HSPA7	9.64462e+07	1.04651e+08	1.04797e+08	9.40144e+07	1.02072e+08	1.05358e+08	9.70943e+07	9.09535e+07	9.25962e+07	9.86904e+07	9.96278e+07	9.10852e+07	8.87859e+07	8.87887e+07	8.54694e+07	9.01079e+07	8.85507e+07	8.52322e+07	1.23872e+08	1.02037e+08	1.17049e+08	9.96891e+07	1.03337e+08	1.15371e+08	9.32793e+07	9.76064e+07	9.59502e+07	9.05373e+07	8.7888e+07	9.95848e+07	1.07307e+08	8.48389e+07	8.36754e+07	8.82938e+07	9.52222e+07	7.99239e+07	8.92819e+07	9.57795e+07	7.69037e+07	7.79575e+07	8.28326e+07	8.15942e+07	8.70988e+07	8.07127e+07	7.98993e+07	8.18619e+07	8.64348e+07	9.24757e+07	7.28399e+07	7.96942e+07	7.72403e+07	8.07442e+07	7.69166e+07	7.78125e+07	7.02558e+07	8.36665e+07	7.34147e+07	6.80402e+07	6.13617e+07	9.27548e+07	7.67908e+07	7.6394e+07	9.35853e+07	6.95108e+07	8.84807e+07	6.32786e+07	7.16811e+07	6.71525e+07	6.58518e+07	8.31162e+07	7.83614e+07
3054	HSPA2;HSPA8	4.20013e+07	3.80714e+07	4.46846e+07	4.15116e+07	5.41947e+07	5.11192e+07	4.14835e+07	3.56574e+07	4.14199e+07	4.39583e+07	3.77118e+07	4.11468e+07	3.87321e+07	4.24743e+07	4.48588e+07	3.9414e+07	3.95233e+07	4.77343e+07	6.0012e+07	4.91085e+07	4.52239e+07	4.18897e+07	3.40429e+07	4.70232e+07	2.97033e+07	3.53966e+07	3.53155e+07	2.72866e+07	3.59649e+07	3.64872e+07	3.1608e+07	2.64479e+07	3.05544e+07	2.49699e+07	2.53214e+07	6.99548e+07	6.77111e+07	6.07425e+07	4.29823e+07	4.54893e+07	4.6902e+07	4.57419e+07	4.08808e+07	3.72632e+07	3.96464e+07	4.01177e+07	3.90707e+07	4.54867e+07	4.39726e+07	3.93634e+07	4.18445e+07	3.54817e+07	3.87507e+07	5.96985e+07	4.72206e+07	4.19556e+07	4.4108e+07	4.95254e+07	3.80404e+07	4.88524e+07	4.36704e+07	4.77935e+07	4.01544e+07	3.86188e+07	3.59309e+07	3.33846e+07	3.42428e+07	3.08337e+07	3.43919e+07	3.53852e+07	3.24456e+07
3055	KRT31;KRT33A;KRT33B;KRT34							1.01051e+06	1.19831e+06				42667.5			25469.7		15352.3																																	2.11735e+06
3056	FKBP3	5.83302e+06	6.24056e+06	5.89398e+06	5.89001e+06	7.02078e+06	6.97307e+06	6.32683e+06	6.42393e+06	7.19062e+06	6.24324e+06	6.49981e+06	6.46292e+06	6.43306e+06	6.55085e+06	7.0234e+06	6.14886e+06	6.3197e+06	5.51296e+06	5.54631e+06	7.20748e+06	7.03909e+06	6.60238e+06	5.53189e+06	6.88437e+06	7.11691e+06	8.26043e+06	7.25372e+06	7.13368e+06	7.40266e+06	7.56891e+06	7.16886e+06	5.39417e+06	5.50253e+06	4.76123e+06	5.89213e+06	7.04313e+06	6.08482e+06	5.83657e+06	7.00415e+06	6.60144e+06	6.94428e+06	7.17677e+06	8.51637e+06	8.00014e+06	7.45611e+06	8.52949e+06	7.41976e+06	7.66726e+06	9.16393e+06	7.92223e+06	6.67488e+06	7.74897e+06	8.20399e+06	8.00389e+06	7.40608e+06	7.6922e+06	8.43769e+06	8.4619e+06	8.55026e+06	8.16346e+06	8.49691e+06	7.79349e+06	7.93011e+06	7.83823e+06	8.40451e+06	6.43492e+06	5.5024e+06	6.77536e+06	6.03877e+06	7.13923e+06	6.83672e+06
3057	PARVB	244495	113064	310746	362323	468047	508888	459171	364961	418630	421642	405397	561448	460170	496299	452223	513146	422304	418015	287460	468381	439210	486519	362799	565021	476625	415599	484378	360750	467327	442681	364902	467616	354518	455750	269624	269677	482393	475392	358663	394543	341411	277848	192192	351582	358160	244664	328781	373879	296195	330144	364919	346627	223210	447742	550724	412058	214353	450913	297604	612821	532576	449463	592386	543954	505549	135486	414380	377519	291642	301105	407794
3058	MRPL48	253014	72157.1	268852	411320	357357	407914	452413	400878	522580	312712	469292	443256	520752	506749	535274	510358	444292	495508	272301	312954	115639	286739	190531	502084	486875	582565	595686	367212	653468	682640	580289	367399	518903	438571	446846	280976	513118	512761	634059	740952	606263	710160	612117	711449	582068	690195	509678	624239	544667	438651	655338	477221	553675	221294	230950	393555	149585	407706	128114	560224	520550	353305	669627	459973	278117	383135	532926	325167	525630	439996	405429
3059	PYGB	4.21347e+06	4.52813e+06	4.67622e+06	6.04236e+06	6.588e+06	7.2511e+06	9.17745e+06	9.23936e+06	9.45699e+06	1.11803e+07	1.09688e+07	1.14328e+07	1.16175e+07	1.13022e+07	1.24105e+07	1.16648e+07	1.19276e+07	1.0749e+07	2.24571e+06	2.32965e+06	2.76768e+06	2.5621e+06	2.73382e+06	3.18845e+06	2.49685e+06	2.69238e+06	2.66065e+06	2.73553e+06	3.00114e+06	3.30011e+06	3.19884e+06	2.40723e+06	2.84027e+06	2.61206e+06	2.78213e+06	1.24509e+06	2.11888e+06	1.8448e+06	2.36711e+06	2.16137e+06	2.19212e+06	2.75599e+06	2.64853e+06	2.45239e+06	2.76267e+06	3.14095e+06	2.83868e+06	3.21122e+06	3.36627e+06	3.22898e+06	3.24804e+06	3.27758e+06	3.26476e+06	3.0239e+06	2.53007e+06	2.42897e+06	2.17875e+06	2.18346e+06	2.0083e+06	2.97614e+06	2.48081e+06	1.87563e+06	2.47526e+06	2.90104e+06	2.30027e+06	2.40857e+06	2.4835e+06	2.11373e+06	2.12966e+06	2.37897e+06	2.4068e+06
3060	EML1	230642	219615	326543	258970	231677	236488	217272	233603	218483	271814	318970	236603	233565	194984	201176	206055	263676	267439			147589	121252	75879.1	111199	116247	71641.5	151540	113193	153803	187729	174177	145810	309139	432808	215406	185754	138172	178075	354530	252813	230567	412324	234308	352887	304629	299240	359672	408699	368943	369565	420955	340309	324832							86665	96996.9		97608.6	88351.2			76426.2	106373	147216
3061	MICALL2	35907.4		63319.2	95687.4	97327.1	157960	162659	186144	160094	168125	191400	185716	210607	194506	243742	180910	235385	205051					46129.7	59844.1			44740.9			49121.3	62052.2		106141				30915.6	55560.1	58832.4	44260.9	86051.8	82772.9	30942.9	54455.3	38586.5	105169	57526.7	90960.8	65418	92060.8	79578.9	45251.9	81417.8			56061.8				152263	88292.4	87683.7	24375.5	104327	29233.3
3062	VIM	8.10695e+08	8.34526e+08	8.54244e+08	7.75417e+08	9.0068e+08	7.64727e+08	7.6533e+08	7.79996e+08	7.90855e+08	8.20008e+08	7.80369e+08	8.09766e+08	8.46587e+08	8.37374e+08	9.00413e+08	8.23307e+08	9.10793e+08	9.02881e+08	1.05657e+09	9.2035e+08	8.5335e+08	1.00611e+09	7.97047e+08	9.71597e+08	9.35624e+08	1.1122e+09	9.64898e+08	1.08709e+09	1.12305e+09	1.1027e+09	1.05041e+09	1.02424e+09	1.11675e+09	1.02688e+09	1.09982e+09	5.43574e+08	4.86073e+08	5.41404e+08	5.6101e+08	5.70565e+08	5.88149e+08	6.96613e+08	7.38545e+08	7.05731e+08	7.55516e+08	7.47003e+08	7.65132e+08	8.13022e+08	8.06299e+08	8.17792e+08	8.33118e+08	8.36755e+08	8.30333e+08	1.37813e+09	1.57137e+09	1.43558e+09	1.43022e+09	1.42876e+09	1.49637e+09	1.36704e+09	1.37496e+09	1.66712e+09	1.43068e+09	1.42335e+09	1.55298e+09	1.50331e+09	1.32392e+09	1.51869e+09	1.55146e+09	1.57491e+09	1.56371e+09
3063	TPD52	133319	155764	106687	97157.4	118645	124088	121481	132326	136688	129173	114936	128241	146204	131752	114584	119675	100197	108906	1.85552e+06	1.41884e+06	1.28281e+06	1.45272e+06	1.31377e+06	1.8444e+06	1.6419e+06	1.70332e+06	1.67807e+06	1.23909e+06	1.90354e+06	1.85808e+06	1.4497e+06	1.14763e+06	1.06977e+06	1.24048e+06	826917	342407	328970	297552	476664	386786	446173	447165	496580	559761	720974	729615	519845	591035	753426	579090	639030	754758	772176	943914	480075	938719	320973	1.22578e+06	747564	1.32187e+06	1.47711e+06	1.03843e+06	1.07672e+06	1.18568e+06	830492	747463	713492	678159	760403	797976	871764
3064	GNG12	5.50243e+06	6.24105e+06	5.56675e+06	7.9988e+06	7.55273e+06	7.384e+06	7.99304e+06	7.64782e+06	8.04808e+06	7.88981e+06	8.50446e+06	8.32215e+06	9.0407e+06	8.01911e+06	9.00365e+06	8.45812e+06	8.48038e+06	8.25299e+06	3.69301e+06	4.87842e+06	3.67261e+06	5.82337e+06	4.69127e+06	5.63938e+06	6.78211e+06	8.63484e+06	8.11899e+06	9.55461e+06	1.09915e+07	9.42282e+06	1.19307e+07	9.42808e+06	1.33693e+07	1.41453e+07	1.32866e+07	4.06971e+06	5.79421e+06	6.11664e+06	5.94574e+06	5.85173e+06	6.46457e+06	7.70897e+06	6.45839e+06	7.20854e+06	7.58344e+06	8.6178e+06	8.43896e+06	9.14994e+06	8.91631e+06	7.8687e+06	8.91708e+06	8.97898e+06	7.228e+06	8.00199e+06	8.36689e+06	8.56363e+06	7.83985e+06	9.53108e+06	7.96586e+06	8.81979e+06	8.22983e+06	8.8857e+06	1.0893e+07	1.03871e+07	1.28246e+07	1.53408e+07	1.42592e+07	1.78931e+07	1.53888e+07	1.59431e+07	1.54903e+07
3065	C7orf50	1.044e+06	825486	1.27296e+06	972579	1.4655e+06	1.20376e+06	1.04729e+06	951732	870921	810655	743398	895492	720644	637478	537886	748682	616652	616280	1.61736e+06	1.77601e+06	1.50132e+06	1.38974e+06	883181	1.15168e+06	885887	1.06271e+06	955783	1.07847e+06	1.0343e+06	940664	911471	771909	974167	791573	801850	1.80213e+06	1.38919e+06	1.4932e+06	1.30404e+06	1.28344e+06	1.34108e+06	1.19776e+06	1.73132e+06	1.29676e+06	1.61045e+06	1.28415e+06	1.29798e+06	1.55516e+06	1.19478e+06	1.51119e+06	1.26763e+06	1.25535e+06	1.24025e+06	1.35752e+06	1.478e+06	1.32517e+06	568497	1.12807e+06	1.17686e+06	897208	979241	1.11824e+06	704655	865943	494533	755547	876694	872187	750071	664897	635582
3066	GOT2	8.8768e+06	9.41541e+06	1.03004e+07	8.93672e+06	7.58539e+06	7.90219e+06	8.55585e+06	8.5238e+06	8.53151e+06	7.86354e+06	8.22361e+06	7.44155e+06	7.72288e+06	7.75968e+06	6.27994e+06	6.83898e+06	6.70457e+06	5.69892e+06	7.91546e+06	6.66978e+06	8.11686e+06	7.84714e+06	6.6866e+06	7.34722e+06	1.13053e+07	9.42135e+06	9.93631e+06	1.04498e+07	1.02757e+07	8.10656e+06	1.11744e+07	1.14718e+07	1.17248e+07	1.25074e+07	1.11199e+07	1.06843e+07	7.39539e+06	8.21205e+06	9.44244e+06	9.02147e+06	1.17425e+07	1.00948e+07	1.03223e+07	1.07376e+07	1.04292e+07	1.10089e+07	1.14269e+07	8.5673e+06	8.28943e+06	7.66075e+06	9.74065e+06	9.07575e+06	8.17408e+06	7.35526e+06	6.73964e+06	8.09532e+06	1.07445e+07	9.35128e+06	9.16574e+06	8.13674e+06	8.15235e+06	7.98033e+06	1.08317e+07	1.1948e+07	9.31536e+06	1.42766e+07	1.21893e+07	1.27876e+07	1.61242e+07	1.06715e+07	1.07239e+07
3067	FSCN1	2.23196e+07	1.94017e+07	2.00369e+07	2.17817e+07	2.33e+07	2.22541e+07	2.23403e+07	2.42099e+07	2.42213e+07	2.39736e+07	2.39601e+07	2.65162e+07	2.42855e+07	2.33083e+07	2.45178e+07	2.33608e+07	2.25524e+07	2.42533e+07	3.18839e+07	2.99948e+07	2.64538e+07	3.21387e+07	3.06491e+07	3.41386e+07	3.85931e+07	4.52336e+07	3.9491e+07	4.24664e+07	4.75856e+07	4.53662e+07	5.09945e+07	4.35714e+07	5.11977e+07	4.65796e+07	4.57616e+07	2.41722e+07	2.316e+07	2.22018e+07	2.88939e+07	2.87751e+07	2.90984e+07	3.26744e+07	3.7196e+07	3.36693e+07	3.17919e+07	3.42279e+07	3.10276e+07	3.30873e+07	3.25586e+07	2.99184e+07	3.21607e+07	2.99934e+07	2.65924e+07	3.13536e+07	3.06167e+07	3.05847e+07	2.85822e+07	3.54274e+07	3.25506e+07	3.57398e+07	3.05908e+07	3.02841e+07	3.21211e+07	3.16094e+07	3.54189e+07	3.6192e+07	3.5188e+07	3.68789e+07	3.6148e+07	3.27746e+07	3.24395e+07
3068	DLAT	2.82068e+06	3.29206e+06	3.24076e+06	2.96926e+06	2.81481e+06	3.25732e+06	3.17636e+06	3.19661e+06	3.16001e+06	3.3559e+06	3.39231e+06	3.05952e+06	3.05385e+06	3.41903e+06	3.24586e+06	3.37642e+06	3.02061e+06	3.00806e+06	3.67077e+06	4.01351e+06	3.76948e+06	3.98085e+06	4.58527e+06	4.45271e+06	5.07871e+06	4.81462e+06	4.39891e+06	4.53519e+06	4.62935e+06	5.20244e+06	5.6239e+06	5.61289e+06	5.04543e+06	5.33332e+06	5.44279e+06	2.42397e+06	2.78607e+06	3.02974e+06	3.22919e+06	3.01601e+06	3.0203e+06	3.34958e+06	3.50821e+06	3.1105e+06	3.11735e+06	2.88378e+06	3.57167e+06	3.17533e+06	2.88158e+06	2.91289e+06	2.61281e+06	2.92316e+06	2.12939e+06	3.35752e+06	3.40891e+06	4.1195e+06	3.68262e+06	3.40929e+06	2.51352e+06	4.18373e+06	4.04848e+06	3.19045e+06	3.86715e+06	3.56435e+06	4.04078e+06	4.76184e+06	5.182e+06	4.87066e+06	4.95065e+06	5.14128e+06	4.30305e+06
3069	PPP2R2A	2.03607e+06	2.08123e+06	2.24592e+06	1.98167e+06	2.08963e+06	2.07033e+06	1.98325e+06	2.09697e+06	1.7696e+06	1.99913e+06	2.04115e+06	1.87074e+06	1.79142e+06	1.84576e+06	1.78799e+06	1.71253e+06	1.75893e+06	1.68997e+06	1.65784e+06	2.30751e+06	2.46095e+06	1.98558e+06	2.02062e+06	1.92466e+06	1.95741e+06	2.22605e+06	2.01547e+06	1.95209e+06	2.07823e+06	1.98081e+06	1.60078e+06	2.08094e+06	1.45644e+06	1.51213e+06	1.85595e+06	2.17336e+06	2.17108e+06	1.99799e+06	2.28317e+06	2.30674e+06	2.11243e+06	2.73959e+06	2.47439e+06	2.63754e+06	2.62271e+06	2.6356e+06	2.69783e+06	2.80561e+06	2.44289e+06	2.40911e+06	2.43023e+06	2.49525e+06	2.38182e+06	2.50777e+06	1.68361e+06	2.45925e+06	2.40405e+06	2.14105e+06	1.89074e+06	2.33384e+06	1.79009e+06	2.39545e+06	1.93046e+06	2.22247e+06	1.93706e+06	1.57308e+06	1.26699e+06	1.58299e+06	2.09345e+06	1.71443e+06	1.63462e+06
3070	EPB41L3	1.03099e+06	1.04577e+06	881246	1.26489e+06	1.10867e+06	1.31792e+06	1.65053e+06	1.73293e+06	1.83991e+06	1.8233e+06	1.93093e+06	1.98618e+06	1.883e+06	1.94342e+06	1.85921e+06	2.24462e+06	1.98159e+06	1.96076e+06	516071	625017	756423	927233	897545	810338	996345	891515	905010	680717	1.01157e+06	982416	1.00772e+06	775185	998585	954276	1.01938e+06	3.42679e+06	3.75421e+06	3.84122e+06	5.13614e+06	5.07726e+06	5.34416e+06	6.69474e+06	7.03869e+06	7.46612e+06	8.10361e+06	8.41834e+06	8.90786e+06	9.72161e+06	9.54147e+06	1.07531e+07	1.06721e+07	1.10326e+07	1.16216e+07
3071	MAN2B2	125287			156167	215389	171808	270956	347403	292048	359832	452228	401344	474231	384705	369618	416339	421820	552262						101490	140421	125573	121109	179836	252950	220694	286732	261210	413442	275187	248734		119317	104037	157469	106144	90166.9	278094	221356	226224	441845	505653	352829	635465	521620	650561	827690	782100	772228							136898	51701.7		97429	105366	175032	325231	188031	229630	345012	170883	216777
3072	NAGA	823908	395085	815509	834401	608565	838616	1.53009e+06	1.34453e+06	1.34618e+06	1.89155e+06	1.5917e+06	1.95939e+06	1.8139e+06	2.26806e+06	2.03133e+06	1.89951e+06	2.72016e+06	2.12456e+06		278535	295531	603140	712762	520254	921896	906973	853544	734728	1.34874e+06	1.35449e+06	1.76228e+06	1.23449e+06	1.55651e+06	1.76288e+06	1.80384e+06	1.16208e+06	924720	486249	1.44621e+06	1.28065e+06	1.82781e+06	1.90438e+06	1.69602e+06	1.34552e+06	1.79395e+06	2.21329e+06	1.62444e+06	1.9298e+06	2.02979e+06	1.68938e+06	3.08021e+06	2.51531e+06	1.86134e+06	665918	128501	297565	688940	543460	773911	1.1888e+06	904576	855835	760777	996081	922455	889077	2.36871e+06	1.18587e+06	1.0499e+06	1.34361e+06	1.61744e+06
3073	SPEN						68970.2	89496		106448	90292.3	57011	75967.1	100177	65239.2	53075.6		63465.6	92781.1																			154744	203529	127740	129296	155545	145862				46451	34803.9	91256.4	106751	96330.2	234609	86610.5								100196
3074	ATP5MJ	153018		165879	396108	157327	345753	522307	377145	445006	619205	777257	636736	797584	690790	570486	724202	630916	716139			276228	171467	302420	413012	481240	435149	629635	476726	504453	720846	536878	519679	271314	602405	490124	201486	302306	164126	305067	392027	441521	387499	487113	224464	247937	290528	296149	424322	248535	377776	311083	331093	297520	247142						374311	279794	181017	232537	204341	229747			105017	286995		325702
3075	ISOC1	261803	506796	694407	850978	775338	811646	825325	839778	961710	687375	678772	794610	467253	655252	982490	604514	621172	697847	876322	1.06925e+06	985849	796936	693577	1.24375e+06	1.06164e+06	1.27678e+06	991907	778100	1.07669e+06	802315	1.10763e+06	367746	838070	1.03255e+06	781618	1.10742e+06	1.4042e+06	1.32148e+06	1.36706e+06	1.54193e+06	1.47515e+06	1.61995e+06	1.14776e+06	1.58795e+06	1.41924e+06	1.54382e+06	1.38638e+06	1.75778e+06	1.45428e+06	1.38476e+06	1.37789e+06	1.51769e+06	1.41959e+06	894925	1.02162e+06	1.04131e+06	126756	734544	869167	1.0866e+06	967414	845565	805380	689615	1.20866e+06	296117	1.06772e+06	646829	685764	816142	853290
3076	MYCT1	721804	221319	649919	476692	482085	409785	685251	673250	486900	468450	450103	507213	495191	398078	468405	388592	387626	261744	1.64145e+06	2.05122e+06	1.47693e+06	2.27959e+06	2.09136e+06	2.02153e+06	2.08236e+06	2.42974e+06	2.44855e+06	2.20514e+06	1.95646e+06	1.91164e+06	2.45183e+06	2.85755e+06	2.74205e+06	2.38808e+06	2.88005e+06	746910	545397	516446	571929	555338	676878	835995	594251	368025	568317	588677	564115	621114	511007	458576	583129	425261	390662	3.15942e+06	2.96148e+06	2.60849e+06	3.85599e+06	3.44552e+06	3.31493e+06	2.64643e+06	2.34356e+06	3.23024e+06	3.38365e+06	2.67021e+06	3.01117e+06	3.22684e+06	3.01739e+06	3.56771e+06	3.73057e+06	3.77183e+06	3.54792e+06
3077	TBC1D8	35368.4					24760.3	37745	27253	57096.3	37507	61681.2	50201.2	40329.2	60600.6	31045.8	38579.5	42917.9	51417.9										63209.5	142050	132616	99568.2		181994						86421.9	45773.6		36817.8																89024.7		123510	86221.9	96785.3	88126.6			189106	131054	62718.4	256036		134596
3078	CPSF7	2.41075e+06	2.41645e+06	2.7951e+06	2.42465e+06	1.64001e+06	2.15851e+06	1.90007e+06	2.17227e+06	2.16311e+06	1.72856e+06	2.09172e+06	1.88605e+06	1.70078e+06	1.67895e+06	1.74289e+06	1.57571e+06	1.56449e+06	1.58517e+06	2.44099e+06	3.23017e+06	3.51034e+06	2.94625e+06	2.55514e+06	3.27267e+06	3.02224e+06	2.84474e+06	3.01996e+06	2.55097e+06	2.85631e+06	2.52574e+06	2.44049e+06	1.85326e+06	2.44719e+06	2.49242e+06	1.77705e+06	2.21092e+06	2.25747e+06	2.77763e+06	2.52964e+06	2.56861e+06	2.64447e+06	2.77525e+06	2.49344e+06	2.83985e+06	2.60218e+06	2.5459e+06	2.9218e+06	2.80987e+06	2.385e+06	2.45132e+06	2.81987e+06	3.05071e+06	2.43565e+06	2.31656e+06	2.04029e+06	2.14185e+06	2.71489e+06	2.16639e+06	1.8839e+06	2.22104e+06	2.32276e+06	1.64178e+06	1.84437e+06	1.81052e+06	1.41693e+06	1.42765e+06	1.10961e+06	1.77952e+06	2.12561e+06	1.21211e+06	1.34951e+06
3079	CDKN2AIP	57562.8		70300.6	62891.6	107413	89114.2	101748	143665	89753.8	95426.4	111048	84733.4	103333	120167	61463	94634.9	97085.1	81595.1				29240.1	74549.9	105211	93474.9	161105	114890	97768.5	117338	95618	110621	106495	178381	54323	106206	98992.8	141237	117384	129649	171650	177454	171775	110591	136389	198076	143743	110170	168951	80041.4	103673	346471	165142	98267.7	206382						115030	107247		48474.1		39912.1			157530	115385	52011.2
3080	ITM2C									14438	59053.7	72004.4	53011.9	86177.3	97209.6	101582	151398	95451.5	120451																																																					54509
3081	GLIPR2	434262	430956	399651	650375	688629	709989	1.03811e+06	909716	943740	1.05762e+06	1.01118e+06	1.08808e+06	1.2107e+06	1.03916e+06	1.15572e+06	989779	1.06475e+06	1.05705e+06	456385	551823	536567	786060	732192	648526	919966	1.08404e+06	874542	1.17856e+06	1.19418e+06	994344	1.58884e+06	1.73657e+06	1.80014e+06	2.12407e+06	2.11038e+06	147648	228921	239230	301752	356489	311449	436960	196585	201914	300129	502834	366890	348007	444071	434750	587471	626649	618822	1.01309e+06	828238	1.02252e+06	435782	1.20866e+06	816256	1.33893e+06	1.3554e+06	1.20373e+06	1.41025e+06	1.36155e+06	1.34363e+06	1.71248e+06	2.08984e+06	2.04532e+06	2.04661e+06	1.92383e+06	2.08607e+06
3082	INTS4						94701.6	188400	85299.5	151442	137308	154271	152209	130737	126615	156501	153342	91017	158768				141064					120291		94586.5	128547	182060			128117		226754	233344	157085	221850	241733	239645	182986	70998.3	204630	234192	168824		259133	94619.4	162739	149405	231358	230854							84011.5			84095.4			90139.6			95884.8
3083	TGFB1I1	1.18593e+06	695149	1.45572e+06	1.08939e+06	1.10719e+06	1.08145e+06	1.23592e+06	1.2019e+06	1.30325e+06	1.17722e+06	1.03382e+06	1.10653e+06	1.19824e+06	1.21622e+06	1.29022e+06	1.33646e+06	1.24634e+06	1.35704e+06	1.09955e+06	1.13021e+06	753159	793492	487331	861720	779811	803094	625320	659146	813597	789431	578645	297065	482826	439145	448073	746436	756176	786464	319751	412731	367879	354671	224276	280797	222612	406241	325727	365006	281134	314804	292111	357789	408129	795293	877942	739191	482776	613684	698585	539084	716649	827764	723975	465576	690152	511472	326337	431256	461047	490582	436064
3084	PANK2	22303.8		18619.8	21935	97793	21085	53909.6	40539.7	49008	69190	62569.3	69675.9	72692.6	54645.8	77553.6	54944.6	78507.9	68612.6												16252.1							12203.9	25137.7	24725.4	23754.5	31967.1	19361.1				28370.4		41745.5	10945.2		13307.3	15527.6	18093.7
3085	LYPLAL1	608537	511911	541045	574881	639468	669110	735037	823174	878551	910454	817863	865615	914743	943982	839380	835987	1.13834e+06	835148	216101	429808	670068	530034	819508	545548	572135	510811	842718	942511	1.00687e+06	918771	905194	1.21413e+06	1.27143e+06	916886	1.13817e+06	403518	763378	346512	545754	788779	506424	696643	903310	900504	907670	879450	1.03393e+06	751380	882086	947158	1.03882e+06	1.15438e+06	719697	626152	307864	451446	419380	727939	746976	920698	602217	758116	945317	747637	845282	1.35335e+06	1.21329e+06	657842	1.2059e+06	1.0087e+06	620827
3086	ATP6V1C1	525612	393279	468474	729688	683248	738393	802224	837169	752588	816376	774004	663289	847578	815671	687138	691397	857216	903294	330229	445592	627345	743592	854864	884592	777499	676396	824835	747054	792609	904825	812459	774706	870367	1.03094e+06	791467	295027	544315	462838	539520	601004	545952	679441	451291	475748	561054	541542	490669	581553	394210	486076	579716	587354	551202	417244	386931	549530	683803	661894	541244	858625	764494	505423	634605	560325	655996	667910	438677	584748	660122	660539	571056
3087	IPO13	75996.6				94332	68232.1	239979	153491	154549	158197	204624	199880	227869	210701	157291	183060	183082	235753								44761.4				33567.4			68389.8				65693.8		75042.3	79278.2	124819	87810.9					67323.6	82855.5	144399	41383.1	97679.1	94965								40707.2
3088	ANKMY2	151555		79954	132536	73690.6	174533	159879	148855	156678	209783	200595	79301.7	204598	188885	99852	90182.3	131174	119716		30868.6		53099.5	44685.4		77295	38393.1	58846.2			73251.9	50076.8		79699.6				63182.7	49941.8	48567.8	67019.6	31723.7	66932.1			54070.7	42862.4	30341.5	44522.4	15644.6	24537.2	83121.5	67507.5
3089	RAB11FIP1										19549.3		43123.6	48839.7	87225.2	145519	64805.2	31014.2	89422.8	528437	681141	768623	946028	764147	1.02855e+06	1.46828e+06	1.70428e+06	1.1918e+06	1.57132e+06	1.38065e+06	1.60227e+06	1.77163e+06	1.32164e+06	2.06655e+06	1.80892e+06	1.95981e+06													45937.2			90633.2			967920	932815	802105	876333	1.24197e+06	661001	1.7867e+06	1.70983e+06	1.55217e+06	1.65772e+06	1.66007e+06	1.7039e+06	1.48759e+06	1.62026e+06	1.8574e+06	2.09396e+06	1.70185e+06	1.81597e+06
3090	TRIM65	520502	532969	300399	386094	271432	421615	163416	288547	313548	254635	351535	368534	123473	240698	236690	229682	195627	150631	920209	1.02039e+06	1.1465e+06	934384	681867	957279	837485	786381	768380	652543	678015	682599	602044	726868	1.03368e+06	721562	584176		483499	378994	398218	498073	370338	512643	546185	160347	369220	188147	373104	396794	452035	286461	357389	407359	359590		330733	725536	148874	461691		532391	159524	208581	480410	416933	488258		135351		533124	256510
3091	TAOK1	118864	62786.4	151057	238099	195074	165034	170805	212390	144113	225889	249281	173276	204634	214389	154736	192288	194055	191320	551825	118141	80100.2	89179.8	104521	145745	177087	85772	164571	88489.9	85210.4	152604	106883	32649.6	126105	81866.4	42379.1	76407.3	152861	106625	148575	105831	167936	136646	111393	86988.4	82719.8	175583	160174	103714	160285	61818.1	176929	151830	147486	107623	146732	123354		33752.9	84411	177322	99983	143631	62085.5		132477				146192	91692.3
3092	TOMM40	1.70438e+06	821240	1.61868e+06	1.87642e+06	1.92419e+06	1.49968e+06	2.34474e+06	2.37508e+06	1.97625e+06	2.26212e+06	2.01395e+06	1.90843e+06	2.00613e+06	1.62104e+06	2.14909e+06	2.09091e+06	1.86915e+06	1.9764e+06	1.09317e+06	1.63732e+06	2.04277e+06	1.8319e+06	2.86684e+06	1.79463e+06	2.36482e+06	2.89761e+06	2.45412e+06	3.94958e+06	3.32951e+06	2.82817e+06	2.37636e+06	1.81967e+06	909622	2.73774e+06	2.49736e+06	2.45458e+06	2.52582e+06	2.24127e+06	2.63693e+06	3.35074e+06	3.1674e+06	2.64131e+06	3.12257e+06	2.3811e+06	2.67808e+06	3.36498e+06	2.25507e+06	2.42434e+06	3.19916e+06	2.35541e+06	2.02098e+06	2.45035e+06	2.0798e+06	1.17253e+06	687934	1.6019e+06	2.78931e+06	3.09747e+06	1.23542e+06	3.17306e+06	1.99412e+06	1.39997e+06	2.96099e+06	3.40848e+06	2.8066e+06	1.91197e+06	4.06225e+06	938420	2.14717e+06	2.00114e+06	2.69804e+06
3093	RPAP1				569495	561028	669157	517375	410721	678963	511221	523763	550230	502562	399369	511564	328007	450269	593701					317599	665500	186969					296040						380138	625736	776190	700926	615037	653657	690615		626351	470702	458264	464430	577544	318112	637955	736966	646230	562089	400791		376355				299266	239550
3094	GALM	121715				87457.6	99552.3	117037	126613	123318	156021	147318	195900	194461	193802	195219	155789	170032	171980						61421.3	37764.4	31928			175879	202640	121100	172052	157302		42537.5	91766.3	164996	158016	297718	295367	303911	397803	402946	276456	458723	370759	354011	418933	425205	356832	506749	626643	435127							117997	186377	100747	63734.2		90566.8	83612			166702	169135	83798.9
3095	JAG1	159805		176009	116459	124924	191285	127334	119726	123341	190002	149767	189618	185913	121640	123208	139761	138342	168427	46318.1	321721	283932	192696	166181	242548	94255	124299	115704	67632.8	152640	160382	42933.1	117805	102567	117833	88592.3		88048.9	50364.9		25895.6		33623.9				24674.3		54809.7						282766	268631	242828	74162.1	170450	125061	403859	323334	398979	131834	133006	255394	112672	116359	209880	171417	127205	93717.1
3096	COPS6	1.41083e+06	1.7218e+06	1.5234e+06	2.20385e+06	2.16841e+06	2.20461e+06	2.3109e+06	2.47205e+06	2.37932e+06	2.15283e+06	2.27505e+06	2.20306e+06	2.25505e+06	2.33543e+06	2.23285e+06	1.98706e+06	2.25482e+06	2.1726e+06	901382	948543	621748	1.32033e+06	1.1173e+06	1.69621e+06	1.1555e+06	1.19997e+06	1.16722e+06	734039	1.1561e+06	1.2889e+06	1.24871e+06	1.15346e+06	823782	809558	1.13923e+06	1.85349e+06	2.69957e+06	2.16885e+06	2.40462e+06	2.28705e+06	2.56894e+06	2.48738e+06	2.41798e+06	2.45516e+06	2.56281e+06	2.30275e+06	2.41655e+06	2.28436e+06	1.93771e+06	2.04544e+06	2.37935e+06	2.8441e+06	2.36511e+06	1.38363e+06	801214	554220	778582	981656	918766	1.57379e+06	1.29401e+06	792725	1.00047e+06	1.05889e+06	652309	691237	906718	599489	750431	765401	886658
3097	MAGED1;MAGED4	37099.6		52286.3	177923	121456	132013	251424	163027	197647	143602	322407	215106	278263	237655	215395	251956	237653	217914				74736.1			21371.8		17285.8		95660	66604.3	63151.2		83308.7	91805.6		173521	133327	115602	96478.6	139520	151864	195063	136289	190927	184266	79473.1	111235	134153	116447	158340	151961	200741	162509					16220.5		55074.8	60045.1			19305.6			19987.5
3098	NME2	786434	653095	596858	1.39393e+06	950383	2.22376e+06	2.71014e+06	4.47023e+06	3.35793e+06	4.73758e+06	5.51393e+06	7.24211e+06	7.14223e+06	6.50997e+06	1.05445e+07	8.16339e+06	6.51661e+06	1.19492e+07	594364	1.19157e+06	983551	1.12357e+06	825239	1.5043e+06	1.00203e+06	1.62811e+06	481509	1.21602e+06	1.45299e+06	1.37143e+06	1.44654e+06		252477	524756	437438	134087	1.68451e+06	1.48083e+06	2.63844e+06	2.4772e+06	2.47441e+06	2.37982e+06	1.83194e+06	2.26477e+06	2.21798e+06	3.15775e+06	2.33105e+06	4.2404e+06	3.44536e+06	3.63631e+06	3.78216e+06	3.34112e+06	1.8587e+06	620442	2.13701e+06	1.1592e+06		1.38998e+06	2.80825e+06	5.73668e+06	2.36809e+06	3.17002e+06	2.90336e+06	938909	1.56567e+06	2.6353e+06	2.5637e+06	1.0951e+06	526356	865024	1.2627e+06
3099	MEF2D	159429	165744	267645	248470	99039.1	158485	246352	274990	212863	112173	188787	171339	144355	145443	104386	102137	196402	191568	163523	135726	250402	369980	202018	238141	295273	248383	391319	206233	162009	314054	232217	204970	293790	271374	155009	232967	211291	256548	262464	349891	224064	264186	161917	183984	164880	127296	259358	117699	197376	188093	290238	242307	140938	217508	177655	225362	77857.2	220988	186365	200980	112823	210604	93182.1	144054	121865			48030.6	219686	30104.6	199337
3100	EIF4ENIF1	142693				95363	60797.7	139870	98393.8	115042	170088	180458	136107	112934	122052	110959	140467	113487	54080.3		47615.2	37233		61914.7	56428.7	53852.4	88025.6			89191		42787.3		98919.7	80938.9		83991.7	78947.9	103473	58139.9	89466.8	100173	83946	40663.6	29777.6		46277.8	118396	84751.9	58745.8	28225.1	135087	86388.2	67708.2															81783.1	35589.6
3101	ARHGEF7	731852	848950	916200	891445	792040	966875	969702	1.04968e+06	1.12799e+06	966121	1.01627e+06	1.0699e+06	1.04993e+06	950431	980720	914003	895209	903304	1.13061e+06	1.41003e+06	1.54991e+06	1.6119e+06	1.59088e+06	1.64242e+06	1.5586e+06	1.59532e+06	1.46237e+06	1.37769e+06	1.36496e+06	1.59643e+06	1.32667e+06	1.20303e+06	1.43549e+06	1.41753e+06	1.36824e+06	630698	729314	800556	944360	776067	975181	1.02156e+06	875575	848447	813077	960706	846443	950660	928659	827576	951377	960558	819447	1.14093e+06	1.09541e+06	1.63173e+06	1.01638e+06	1.26716e+06	1.22446e+06	1.78181e+06	1.62879e+06	1.29563e+06	1.35473e+06	1.31386e+06	1.16439e+06	1.24274e+06	1.50857e+06	1.58127e+06	1.59495e+06	1.02991e+06	1.28203e+06
3102	AP2M1	3.13559e+06	2.85175e+06	2.72429e+06	3.54632e+06	3.44715e+06	4.04192e+06	5.01288e+06	4.61111e+06	4.39434e+06	5.20121e+06	5.21362e+06	5.3018e+06	5.59226e+06	5.23695e+06	5.82054e+06	5.66717e+06	5.78649e+06	5.86418e+06	2.82131e+06	3.32463e+06	2.67912e+06	4.03419e+06	4.07073e+06	4.51281e+06	4.23715e+06	4.37042e+06	4.53368e+06	5.10647e+06	4.91802e+06	5.53971e+06	4.35633e+06	4.79502e+06	5.22978e+06	4.71542e+06	4.88006e+06	2.4276e+06	3.56017e+06	3.22964e+06	3.90825e+06	4.30949e+06	4.29403e+06	4.64941e+06	3.64894e+06	4.36031e+06	4.13491e+06	4.48856e+06	3.98408e+06	4.29191e+06	4.06701e+06	4.43157e+06	5.04661e+06	4.1209e+06	4.03903e+06	3.75359e+06	2.90897e+06	2.85803e+06	2.82792e+06	3.92396e+06	2.41418e+06	5.03859e+06	4.30672e+06	3.711e+06	3.85612e+06	3.80875e+06	4.01417e+06	4.35551e+06	4.50345e+06	4.62105e+06	4.85807e+06	4.3415e+06	3.84331e+06
3103	C18orf25	724368	724408		187012	477898	542193	316264	237874	624639	596916	110827	329480	514191	474626	446188	266417	487739	419697		509829		209588	533452	790224			402896			419791	462179	263334	599829	509181		843933	396211	595668	611230	503929	564976	436170		367242	173159	409662	208150	468079	414440	585979	410741	658878	317343	355451						119647	299627			333747					535763
3104	ANTXR1							149817	56977.3	114464	132247	94320.7	135064	230398	177719	228064	128814	153860	266965
3105	MIA3	493845	330670	373420	571706	496171	583406	730469	658413	643813	720996	651539	700354	658107	619555	745620	730675	603598	749282	183641	451582	309440	560094	460272	381953	471026	450520	508746	508763	520810	555199	474788	446715	553285	375927	454482	490180	550831	430023	627412	635279	611705	750997	578541	593788	695064	720243	722575	732477	773272	639342	804264	635041	612440	491302	454206	378341	271839	416347	197743	508402	516753	565786	413732	484496	472838	347094	401965	335853	517507	331588	387157
3106	RBM45						36638.6	42328.4		42420.1	59026.5	55874.5	44152.3	32065.9	80995.4		66612.4	25483																						22791.4			98922				37440.1		75037.4	94894.2	50658.2	32862.5	57878.8	10787.4							50560.8
3107	SUSD6												535721		528594	658299
3108	NISCH	36082.1				72703.8	176146	108980	118603	128571	122773	102115	192013	165552	243969	226589	202791	180174	163206					11316.8	102870		52043.3	58599.2		65312	106943			109442			49521.5	96093.6	150234	187348	233132	181132	225094	147128	192614	197223	194538	200409	226182	163142	282317	306148	148599	266878							139223	20876.5		84606.1	68069.5					129137
3109	SMARCB1	1.2289e+06	398398	919275	1.05014e+06	987789	963350	729905	884456	793368	873458	956407	883883	846974	953236	498700	540275	720652	540283	320852	1.29279e+06	771199	1.17677e+06	370647	1.03229e+06	672601	654954	883661	500744	641685	891605	887371	336596	1.4763e+06	1.19058e+06	810852	1.66089e+06	1.6067e+06	1.50779e+06	1.29313e+06	1.20543e+06	1.45347e+06	1.45037e+06	1.18084e+06	774738	961265	1.12239e+06	1.36673e+06	949759	1.09543e+06	852643	1.34993e+06	987581	1.2688e+06	878354	1.0881e+06	662139	1.1055e+06	852222	407242	891796	740946	1.33707e+06	510459	639267	672428	574152	250699	668484	956549	646369	358164
3110	HERC4	671976	386185	540608	946864	792802	919674	1.39915e+06	1.36934e+06	1.36756e+06	1.4471e+06	1.46645e+06	1.52867e+06	1.50748e+06	1.63495e+06	1.60421e+06	1.67932e+06	1.84276e+06	1.45799e+06		307806	484336	620697	494277	657923	510910	516301	601276	445193	599344	700528	624356	624707	542464	611195	301438	533609	537566	619090	658524	700637	680311	614717	242739	499580	459957	503178	521690	501972	650878	556308	642509	755077	520550	333606	158236	352782	545508	258645	140110	544866	438428	292319	533976	426932	362080	459259	408994	486177	431017		277214
3111	PRPF31	998961	1.0635e+06	974044	1.07951e+06	1.04588e+06	1.21696e+06	1.0256e+06	1.06863e+06	1.037e+06	1.0217e+06	1.07119e+06	944195	884255	974709	925739	872698	916796	818905	1.17531e+06	1.02891e+06	1.27789e+06	1.42629e+06	1.43496e+06	1.61373e+06	1.27525e+06	1.55633e+06	1.29623e+06	1.36169e+06	1.49663e+06	1.58493e+06	1.46124e+06	1.42436e+06	1.34746e+06	1.30993e+06	1.50283e+06	1.43565e+06	1.43828e+06	1.36594e+06	1.64736e+06	1.65817e+06	1.47558e+06	1.6848e+06	1.70004e+06	1.72168e+06	1.79983e+06	1.73756e+06	1.8538e+06	1.67753e+06	1.82596e+06	1.45644e+06	1.85864e+06	1.73232e+06	1.4545e+06	1.11343e+06	945227	1.1835e+06	874315	1.43492e+06	1.1418e+06	1.28773e+06	1.25778e+06	1.32665e+06	1.50808e+06	1.40092e+06	986526	1.1644e+06	881047	1.21227e+06	1.13543e+06	946503	997395
3112	LOX	898383	961178	1.18545e+06	1.48033e+06	1.04783e+06	1.62712e+06	3.24506e+06	3.73577e+06	3.98359e+06	4.81593e+06	4.74615e+06	4.89239e+06	6.1625e+06	6.0687e+06	6.66754e+06	5.75536e+06	5.88724e+06	5.28245e+06	809235	797398	834944	3.10384e+06	3.78751e+06	3.93375e+06	5.08288e+06	6.30746e+06	5.62024e+06	6.60845e+06	6.31254e+06	6.28075e+06	5.83813e+06	5.75356e+06	6.27408e+06	7.66049e+06	6.69718e+06	141296	194942	231648	302081	569867	401902	391832	269421	173472	342765	304128	265869	201324	522072	297505	343546	384989	259852	2.24641e+06	2.11896e+06	2.83877e+06	2.8653e+06	4.85517e+06	5.60327e+06	5.63456e+06	5.6462e+06	4.4488e+06	6.20186e+06	6.31044e+06	5.94586e+06	8.4025e+06	9.14001e+06	1.23446e+07	1.0857e+07	1.12365e+07	1.18123e+07
3113	EIF6	7.24723e+06	1.29179e+07	1.13742e+07	1.219e+07	1.56865e+07	1.41629e+07	1.35662e+07	1.35731e+07	1.39343e+07	1.3794e+07	1.39091e+07	1.404e+07	1.30032e+07	1.31734e+07	1.44574e+07	1.27676e+07	1.31059e+07	1.26893e+07	1.13111e+07	7.26777e+06	9.10492e+06	7.97443e+06	7.11998e+06	8.08902e+06	7.77595e+06	8.77418e+06	7.36596e+06	7.0295e+06	8.81636e+06	8.42724e+06	7.97341e+06	7.90527e+06	5.72953e+06	7.05872e+06	6.51445e+06	1.23198e+07	1.05423e+07	1.09676e+07	9.85002e+06	9.47984e+06	1.06839e+07	1.08074e+07	1.17969e+07	1.12016e+07	1.15405e+07	1.28121e+07	1.2328e+07	1.1615e+07	1.34851e+07	1.15717e+07	1.09231e+07	1.10348e+07	1.11937e+07	1.01805e+07	8.99419e+06	9.38945e+06	1.01556e+07	8.34421e+06	8.11417e+06	9.03673e+06	9.38094e+06	1.01609e+07	8.48121e+06	9.35798e+06	8.75191e+06	4.27939e+06	7.72504e+06	6.06678e+06	6.14032e+06	7.78174e+06	6.99309e+06
3114	PDCD1LG2	163903		60902.6	71595.2	47727.2	100496	78628.6	97515.8	110320	170432	123761	97035.8	146279	156244	156723	92661.6	113353	123295																				20566.1														14735.1	15647.5
3115	SPPL2B					130595	129454	130531	175561	190034	185295	223949	169691	157326	178839	184601	195463	178972	190650				191026		136899	216107	254341	294415	175067	186336	234519	302365		292196		115142		102983	56569.8	92860.3	124660	90424.7	252576	188262	271180	155257	213044	287347	189441	239450	212459	236208	118925	73812					40876.7		341792	234218	54784.4		109596				123892	172092		88922.9
3116	DENND5A;DENND5B								27548.7		22952.1	44788.8	69435.8	60446.7	37082.1	20628	75769.5	51527.2	28279.7																								20943.5								6840.79
3117	DDB2	741872	540629	465147	908314	558464	703144	797678	745465	687795	547473	581416	487789	521440	360541	413111	335351	246157	304087	515689	571010	621335	604215	598120	614686	718941	481383	695214	458618		489905	265038	229814	161961	203269	115332	282389	343973	504067	609812	669814	509951	539008	524280	583809	505008	437028	637532	545546	447890	612115	613695	664040	461843	425270	385950	515774	391765	676739	259423	535568	191764	142645	369268	263552	468648	57253.4		174652	372406
3118	SACM1L	1.11119e+06	571163	736261	1.55256e+06	978793	1.3607e+06	1.71452e+06	1.46761e+06	1.46588e+06	1.67993e+06	1.64517e+06	1.56657e+06	1.94078e+06	1.65518e+06	1.65053e+06	1.96627e+06	1.73368e+06	1.60753e+06	410674	909948	415078	984692	1.2439e+06	815021	1.03906e+06	874763	1.08585e+06	1.23692e+06	838247	1.50105e+06	914624	1.18459e+06	1.41191e+06	1.09586e+06	1.12824e+06	590325	1.12012e+06	990344	1.12326e+06	1.30392e+06	1.22007e+06	1.45775e+06	675345	815496	916679	970863	903666	1.37534e+06	889699	916419	1.32661e+06	988405	921917	1.49003e+06	554292	919615	1.0109e+06	1.44536e+06	1.17016e+06	1.04015e+06	1.09978e+06	1.34367e+06	876167	868730	1.06452e+06	596585	1.00001e+06	1.45036e+06	1.64323e+06	895532	931559
3119	TMEM109	2.34438e+07	2.1375e+07	1.93451e+07	2.30953e+07	2.02819e+07	1.92892e+07	2.46248e+07	1.58754e+07	1.89197e+07	1.74645e+07	1.21645e+07	1.48002e+07	1.30222e+07	1.09889e+07	1.1574e+07	1.34517e+07	1.22798e+07	1.31401e+07	2.29031e+07	4.11743e+07	3.83702e+07	3.50303e+07	3.67219e+07	2.73287e+07	2.96911e+07	2.24307e+07	2.80127e+07	4.0625e+07	2.46353e+07	2.64115e+07	2.81516e+07	3.50313e+07	3.04983e+07	3.47611e+07	3.0329e+07	1.96595e+07	1.69013e+07	1.94318e+07	2.13166e+07	1.94044e+07	1.99874e+07	2.47942e+07	1.95218e+07	2.21855e+07	2.16214e+07	2.17745e+07	2.29741e+07	3.14552e+07	2.16915e+07	2.16282e+07	2.91233e+07	2.33574e+07	1.41004e+07	2.46056e+07	2.14728e+07	2.53172e+07	1.99291e+07	2.14234e+07	1.8817e+07	1.84124e+07	1.64845e+07	1.46686e+07	1.47967e+07	1.6092e+07	2.04235e+07	1.46424e+07	2.1961e+07	1.67847e+07	2.71846e+07	2.9547e+07	1.88775e+07
3120	SLC25A13	858470	640616	729158	1.09139e+06	1.18825e+06	1.44359e+06	1.89375e+06	1.57361e+06	1.78289e+06	1.78523e+06	1.55983e+06	1.75289e+06	1.96119e+06	1.87446e+06	1.84751e+06	1.78573e+06	1.55697e+06	2.02722e+06	816337	1.20022e+06	1.23406e+06	1.74815e+06	1.68708e+06	1.86024e+06	2.24211e+06	2.61628e+06	2.33535e+06	3.24133e+06	2.72409e+06	3.28429e+06	3.95653e+06	2.83343e+06	4.09475e+06	3.79915e+06	3.09254e+06	569363	1.17421e+06	949124	1.52791e+06	1.70589e+06	1.58026e+06	1.85322e+06	1.58893e+06	1.57614e+06	1.80014e+06	1.78642e+06	2.18413e+06	2.26192e+06	2.25786e+06	1.94135e+06	1.91608e+06	1.98557e+06	1.76702e+06	1.87311e+06	1.4259e+06	1.63474e+06	1.23548e+06	2.31375e+06	2.09921e+06	2.8742e+06	3.04119e+06	2.30562e+06	3.82626e+06	3.56907e+06	3.10279e+06	3.78541e+06	4.81236e+06	3.88432e+06	4.78748e+06	3.62961e+06	4.06541e+06
3121	SH3D19	427034	319884	369681	327731	387800	395382	496603	436029	448311	545726	490414	471451	452603	483236	516227	496438	497773	537568		199206	225480	263822	196487	302311	271341	290405	302371	254880	301837	317688	364615	339813	337546	195916		262022	107255	123835	501412	269997	253929	389083	515540	463010	437642	516524	372786	363514	452363	331276	458062	538665	258128	262874		252469	423799			342543	296511	84644.8	239459	285205	205807	174002	350377		451251	354062	277061
3122	ADAMTSL1	124072			126469	168360	141453	339392	391483	349310	711989	616231	533934	905733	1.01641e+06	904471	888197	1.04011e+06	980905																																												32662
3123	ENDOG	495101		476728	279575	278397	385999	401620	322050	338504	287128	341859	232773	330999	329288	389510	357843	343978	377431	542339	263700	510924	350100	316210	312276	290098	412134	457952	239027	295163	425232	600767		500480	297926	201107		273968	179918	384644	318335	377405	383744	239049	229237	401935	283027	265488	339965	324513	383107	426639	344927	411483	225931		280647		213890	290527	390570	284370	412053	128970	200390	319525		42737.6	265202	302191		191997
3124	H1-2;H1-3;H1-4	2.93745e+07	3.11796e+07	3.48604e+07	2.90558e+07	2.82008e+07	3.15814e+07	1.8316e+07	1.37156e+07	9.35723e+06	8.2419e+06	7.79713e+06	7.21279e+06	6.41381e+06	6.0538e+06	5.80609e+06	4.8749e+06	4.12947e+06	2.40548e+06	7.46687e+07	4.54127e+07	5.04432e+07	4.57794e+07	4.56743e+07	4.65613e+07	5.05724e+07	4.92412e+07	4.47634e+07	5.72201e+07	4.86387e+07	5.3019e+07	3.98422e+07	3.81907e+07	3.98519e+07	4.16965e+07	3.20141e+07	2.39667e+07	2.43063e+07	1.84798e+07	1.19073e+07	1.70325e+07	1.18296e+07	1.63018e+07	2.80635e+07	2.00313e+07	2.05307e+07	1.99789e+07	2.20427e+07	1.37563e+07	1.7489e+07	1.8988e+07	1.90266e+07	1.45041e+07	7.90112e+06	6.60904e+07	4.95549e+07	4.6079e+07	6.19478e+07	5.69673e+07	5.78277e+07	5.86986e+07	5.22446e+07	5.07715e+07	4.62267e+07	5.36223e+07	5.59687e+07	4.25848e+07	3.83109e+07	4.90721e+07	4.69877e+07	4.31582e+07	3.33912e+07
3125	RBMS1;RBMS2	118600		262387	109573	165312	266622	249703	84468.9	113660	76412.4	224495	130497	202489	172529	105770	143228	136788	159601					19888.5			59396.2	41530.9	19080		98019.3	95444		42622.1	57641.5	50940.3		113783	101577	171047	143231		125535		84734.6		175756	114582	251023	56028.1		110812	102053								70767.7				50912.1					100515
3126	ARPC2	5.8207e+06	5.99335e+06	6.40113e+06	6.73782e+06	6.74963e+06	6.74624e+06	7.43443e+06	8.42741e+06	8.01662e+06	8.52751e+06	8.7351e+06	8.44636e+06	8.78362e+06	9.22526e+06	9.3286e+06	9.80201e+06	9.63714e+06	9.33364e+06	6.05348e+06	5.3875e+06	5.52437e+06	5.96719e+06	5.11398e+06	6.7009e+06	5.9297e+06	6.11865e+06	5.80431e+06	5.72605e+06	6.09848e+06	6.11256e+06	6.11853e+06	5.64525e+06	5.34448e+06	5.86935e+06	5.11789e+06	5.23027e+06	6.35537e+06	5.74616e+06	6.5052e+06	6.43378e+06	7.03291e+06	6.96528e+06	7.50226e+06	7.02724e+06	6.9769e+06	7.23636e+06	6.946e+06	7.02983e+06	6.91622e+06	7.23798e+06	7.31306e+06	7.08149e+06	6.72877e+06	6.89652e+06	5.78108e+06	5.48219e+06	6.12708e+06	6.33326e+06	6.14749e+06	6.80251e+06	6.06043e+06	5.98632e+06	6.1284e+06	5.54682e+06	5.68756e+06	5.79641e+06	5.30658e+06	5.19924e+06	5.62406e+06	5.46326e+06	5.58092e+06
3127	MAOA	1.93896e+06	1.23789e+06	1.5615e+06	2.19431e+06	2.20748e+06	2.78349e+06	3.7568e+06	3.63841e+06	3.71256e+06	4.25899e+06	3.63237e+06	3.74427e+06	4.10607e+06	3.61693e+06	4.07285e+06	3.54964e+06	3.59273e+06	3.16415e+06	1.7284e+06	2.14789e+06	1.28418e+06	2.87944e+06	3.11354e+06	3.26851e+06	2.92577e+06	3.45974e+06	3.83165e+06	4.20702e+06	4.55415e+06	4.38349e+06	5.11151e+06	3.62e+06	4.31866e+06	5.32043e+06	4.43084e+06	505568	822194	763295	1.16047e+06	1.13286e+06	1.14353e+06	1.44042e+06	1.5259e+06	1.40804e+06	1.66622e+06	1.743e+06	1.62057e+06	1.78703e+06	1.57719e+06	1.6054e+06	1.61059e+06	1.75262e+06	1.70893e+06	3.97348e+06	3.32898e+06	4.10173e+06	2.64071e+06	5.60356e+06	4.24154e+06	6.36269e+06	5.97798e+06	5.36309e+06	6.28245e+06	7.05349e+06	7.24956e+06	7.11023e+06	9.66047e+06	7.47069e+06	7.71172e+06	8.7219e+06	8.64266e+06
3128	OR5B12						45709.3	63220.5	55802.3	92770.1	49186.9	80354.7	66260.1	59671.7	58886.2	77985	79148.7	59279.8																				24026.4		24454.8	41152.6		31662.4	34573.3	19660.5	58691.3	70878.3	105007	69638.6	77167.2	97895.7	26744.6	113336	51287.6
3129	NCDN	259030	118106	140760	221774	338540	290924	318824	331733	400654	503049	562831	590944	546211	557479	620139	656699	754016	616005				25841		146323	172198		61690	38242.5		127794	188985		96859.1			189076	323597	301967	225892	131586	177661	174710	66445.8	152280	75388.7	86834.3	87620.5	185398	260949	152809	110065	234489	204957	91860.3						58436	153627	64723.5		33118.6					91456.7
3130	AK5	679000	479586	520375	651789	593031	607152	791501	815055	716319	1.00049e+06	1.01994e+06	965783	939697	1.09468e+06	983086	1.05098e+06	1.02134e+06	1.03121e+06	757472	541105	615602	355646	318118	296152	181790	159133	134577			60503.9																		9597.64												99522	62237.3	208146
3131	DNTTIP2	410800	416335	463634	386046	338112	340518	318217	327210	263790	325207	311816	238077	157410	239481	206938	211868	259236	213381	228505	268065	283161	189825	219980	282135	127838	191946	127458	67383.9	121351	239700	96292.1	219641	196557	120561		554151	475876	543176	448142	438449	433838	306356	271754	241145	255538	270045	181857	331410	309393	251420	270712	209296	189752	208226	161535	82991.3		77534.4	206519	200571	124662	107485	50502.2		207707	49356.4		28337.4	129887	86297.2	10429.2
3132	SMPD4	218388		160693	186575	232004	274901	287821	194393	214967	220810	214595	180026	182373	160082	206581	182106	169144	166236				279538	242339	187725	167611		139045		173280	215088	191059		114974			95365.8	406544	308171	349942	400189	297956	423381	307548	322085	313058	363778	359363	329381	387797	329150	332346	342065	323439	76256.5		89029.3		100391		193953	182063	193751	155250	170640	101590				189323		112757
3133	CA4																			143764		84376.3	1.60826e+06	2.11118e+06	1.82347e+06	6.03704e+06	5.63361e+06	5.98369e+06	9.52438e+06	8.84043e+06	9.42488e+06	1.17049e+07	1.21624e+07	1.17916e+07	1.08208e+07	1.37608e+07																			367402	434841	371958	798067	1.75195e+06	958579	1.50076e+06	1.64796e+06	1.8051e+06	3.21913e+06	3.30033e+06	2.54287e+06	6.25179e+06	5.23649e+06	5.88495e+06	5.07191e+06	4.48521e+06	4.60549e+06
3134	DOCK10	189027		94718	167735	40037.3	151722	146029	86554.6	180201	93181.4	100933	177902	177791	171169	115101	190803	210648	265288																			68848.5	100082	61721.8	33353.9	83603.8	104730			58918.8			49124.9		85622.9	164420	97002.6	127768
3135	KRT8																																				322092		26012.5	14441.2	124512	106879	116235		26851.3	52580.3		24709.4	75576.5	33907.5	65246	162996	100148	111811
3136	ZC3HAV1	1.84904e+06	1.7155e+06	2.34265e+06	2.62202e+06	2.29445e+06	2.44811e+06	2.21272e+06	2.12104e+06	2.19716e+06	2.10706e+06	2.00209e+06	1.9916e+06	2.03469e+06	1.92964e+06	1.82924e+06	1.8959e+06	1.96231e+06	2.00278e+06	2.02101e+06	2.1392e+06	1.9907e+06	2.13217e+06	2.1106e+06	2.19166e+06	1.7191e+06	1.7387e+06	1.88185e+06	1.58324e+06	1.49147e+06	1.75537e+06	1.4912e+06	1.17613e+06	1.63315e+06	1.36705e+06	1.23862e+06	1.98282e+06	2.01928e+06	2.00109e+06	1.63328e+06	1.58057e+06	1.8364e+06	1.7345e+06	1.14538e+06	1.5151e+06	1.42989e+06	1.44947e+06	1.3996e+06	1.65717e+06	1.39859e+06	1.63427e+06	1.48077e+06	1.43156e+06	1.31335e+06	2.14827e+06	1.79314e+06	2.01727e+06	1.46215e+06	1.77649e+06	1.85252e+06	1.85817e+06	1.90109e+06	1.8985e+06	1.37656e+06	1.32538e+06	1.57275e+06	1.08032e+06	1.03694e+06	1.03567e+06	1.1012e+06	1.05416e+06	1.03353e+06
3137	SNRK	168371		208875	287544	177456	217824	285649	226656	203864	223427	251201	189684	203088	195515	209156	219533	146876	191843		320105	269128	226703	367227	194712	408213	267008	312578	274861	244075	316567	241733	214082	316157	179464	220424	353494	218804	228583	300956	251410	269248	319758	365715	304155	352226	337393	368315	333901	441560	322801	378015	421522	402860	474209		222004		123205	224618	244604	145707	199827	264222	171865	197039	80343.9	222411	274714	279953		347540
3138	PTDSS2	330219	507318	297384	544025	864921	539752	599339	472417	782412	448678	406445	317273	480248	620638	641197	646113	622092	627877	335996			725955	702818	700423	428209	504648	339531	198990	681080	756971	518860	269067	659690	734334	328915		573267	387063	379922	498169	402099	634318	386088	211584	326404	483641	595641	446077	377487	544072	579114	501557	429451	617967	765391	609990		631815		587531	480153	259603	524006	754263	378911	537170			524779		390313
3139	KRT14;KRT16	2.71109e+06	1.52752e+06	1.2988e+06	904425	144098	1.20092e+06	1.01846e+06	1.25076e+06	433135	86533.7	282096	162874	193999	265952	199341	1.13056e+06	2.27333e+06	286563	2.51048e+06	5.01491e+06	3.60963e+06	2.82625e+06	1.91595e+06	1.13452e+06	2.07905e+06	745225	1.45002e+06	1.44729e+06	2.22381e+06	799629	2.04151e+06	2.84851e+06	2.74694e+06	1.56042e+06	1.04195e+06	1.47229e+06	1.0323e+06	960425	1.41808e+06	308289	198850	210659	249278	878588	488870	1.0865e+06	763743	228609	330839		255324	551421		2.9665e+07	1.8332e+06	418497	1.13588e+06	744207	513223	571172	780104	394331	87640.1	99680	185896	1.552e+06	5.07841e+07	462512	6.93597e+06	1.56492e+06	1.16962e+06
3140	CBLL1	273609	135667	371304	308964	155970	459864	281856	305499	388844	313260	192983	319324	266170	295959	250278	223955	202334	235588	515500	207475	248636	462287	171513	375485	228063	460191	398312	356454	170694	368495	341185	211733	315832	263696	198160	308043	299254	334153	468664	517792	393345	397796	359377	369922	338322	447631	181403	361174	317802	212992	308423	443427	405246	292639	97496.7	227898		137658	42636.5	177042	306337	205755	174029	16534	115965		228191	129643	179289		256967
3141	TOR4A	124043		74029.5	137416	122521	154805	154200	150747	140726	153827	171348	183960	189106	187177	183762	172280	163119	154115		267270		227019	156244	216415	75561	190425	168465	214323	153462	256147	126670	76190.5	169950	144456	184282	207333	398344	369246	277023	338312	370475	435174	207852	415906	281859	326900	348912	526163	509973	501498	394431	402224	308637	153922	183793	192665	131039	292582		296426	363727	332898	296102	212176	380182	167735	81514	103931	149691	150596	111933
3142	GRSF1	2.12204e+06	1.62251e+06	2.23544e+06	2.37049e+06	2.11574e+06	2.26866e+06	2.18637e+06	2.15292e+06	1.90571e+06	1.45977e+06	1.59797e+06	1.75624e+06	1.40344e+06	1.36799e+06	1.59682e+06	1.2598e+06	1.36493e+06	1.29599e+06	2.36419e+06	2.0895e+06	2.59883e+06	1.99941e+06	1.76448e+06	1.90894e+06	1.38647e+06	1.22439e+06	1.48302e+06	683502	1.09266e+06	1.03827e+06	1.04673e+06	858160	978631	892463	1.13897e+06	1.9455e+06	2.04655e+06	2.32544e+06	1.90471e+06	1.82547e+06	2.00953e+06	1.2676e+06	669259	1.20965e+06	927954	802264	1.46091e+06	1.5276e+06	1.09553e+06	1.22388e+06	881790	1.11359e+06	1.28972e+06	1.16442e+06	1.0407e+06	969264	637465	964248	821730	862555	909404	1.08478e+06	1.2086e+06	914815	623812	496259	395953	746531	550676	674145	333377
3143	ZC3H13	142099		215251	173087	127422	185635	239337	178719	148606	177849	121839	123238	121910	140345	86860.2	107135	130900	128105	73611.9	115018	172996	107762	201729	99674.9	128250	85283.2	101705	87568.5		146181	85808.1	89427.1	105522		68262.4	140957	131212	142598	172057	123293	112929	149578	36256.6	108869	140672	72667.4	109632	114210	128436	139622	173242	166462	171993							93669.3	63883.3								101766
3144	WIPF2	756237	434620	529230	504022	424828	406960	464828	492299	428341	478809	501339	363538	382059	360735	322900	333540	361492	352479	339830	431516	453028	397627	417348	496937	532556	433404	517877	472009	374731	428186	471805	374133	385308	367145	374100	252118	282064	387826	386473	391240	422515	597202	404703	382545	443652	445400	497203	475605	367444	526917	511129	399458	339051	534930	243979	394381	543234	522743	357698	592858	414761	589045	388268	505402	587336	491457	405916	535736	737831	572200	686571
3145	EEF1B2	2.43326e+07	2.29374e+07	2.45827e+07	2.25229e+07	2.20234e+07	2.12175e+07	1.86209e+07	1.87243e+07	1.82445e+07	1.83098e+07	1.77991e+07	1.61124e+07	1.56659e+07	1.54933e+07	1.47228e+07	1.59656e+07	1.56707e+07	1.81169e+07	2.73742e+07	2.57981e+07	2.70275e+07	2.1513e+07	1.90316e+07	2.05183e+07	1.71109e+07	1.72936e+07	1.80839e+07	1.47626e+07	1.55254e+07	1.44145e+07	1.47278e+07	1.31674e+07	1.53121e+07	1.29544e+07	1.22072e+07	3.14457e+07	2.44969e+07	2.616e+07	1.96076e+07	1.97007e+07	2.12567e+07	2.11366e+07	2.10643e+07	2.05845e+07	1.91699e+07	1.86171e+07	2.09121e+07	1.86624e+07	1.99209e+07	1.80193e+07	2.03006e+07	1.85837e+07	1.74992e+07	2.42566e+07	2.66083e+07	2.29269e+07	2.16948e+07	1.98284e+07	2.22236e+07	1.61153e+07	1.50274e+07	1.87529e+07	1.69477e+07	1.86974e+07	1.82194e+07	1.73195e+07	1.42557e+07	1.54133e+07	1.61726e+07	1.78101e+07	1.52458e+07
3146	CHCHD6				52807.5		96378.8	111249	103259	122070	66383.7	73374.8	238312	233586	225716	259987	178748	175549	199837						45840.6		175750		30240.1	166583	48995.9	115842	44236.6	58438.6	87918.2	67560.4	43940.2	63247.7		115927	144834	64400.6	127532		45715.7	71566.6	160742	82553.5	196408	162841	101732	59868.1	135415	229396							160496	156927		72094.4	92367.2	121211		161004		89784.6
3147	AMPD2	1.04165e+06	950635	1.01464e+06	1.24817e+06	992947	971477	1.16749e+06	1.19607e+06	1.17863e+06	1.31171e+06	1.31898e+06	1.16476e+06	1.25804e+06	1.19106e+06	1.13842e+06	1.44363e+06	1.29925e+06	1.31662e+06	390991	601681	692145	811676	761713	726386	862006	709894	793498	815053	634895	748596	826368	858818	959553	646153	954207	762273	805921	791225	1.01871e+06	976577	937249	1.19083e+06	1.00308e+06	1.04775e+06	1.07545e+06	940587	1.17857e+06	978820	976927	1.01087e+06	1.15286e+06	956437	1.11859e+06	585861	463688	554697	635580	544400	676011	671243	551076	612318	798869	540378	726230	706330	576195	724934	863146	648730	676019
3148	FOXO1	129515		85585.3	104597		143217	145559	167261	191565	156485	171393	142427	151721	149210	99371.6	155732	83968.6	144663		209885	138919	257998	258118	255877	254962	317731	301315	229767	158450	377153	287286	269051	226591	262470	136205	334928	324869	266532	575902	652696	568789	781961	549607	628159	567251	718894	628905	578110	550200	481463	738860	647164	567435	272144	190852	97941.7	85924.4	207839	41614.1	214700	243934	283259	224570	220896	71874.5	198780	296788	150031	161790	129596	72612.6
3149	CDK17	583910	307719	563238	497000	469738	535424	395627	356387	354510	338527	317864	259679	275588	270014	181710	230227	281165	269597	204722	428215	582323	377681	490512	513319	300814	251733	314231	274470	207308	334687	183576	242527	358921	239315	180970	587783	722481	859295	527317	492972	445541	481041	316646	386533	592310	605653	592249	580237	474103	436298	663644	710293	504901	190266	210074	274190	116415	161295	223501	236870	261175	207786	223081	276304	217494	58929.2	181761	219650	230396	181500	134234
3150	KPNA2	4.52685e+06	5.07284e+06	4.843e+06	4.96414e+06	5.39575e+06	5.03184e+06	2.69034e+06	2.37801e+06	2.73509e+06	2.31037e+06	2.18858e+06	2.1784e+06	1.74953e+06	1.61926e+06	1.65986e+06	1.88182e+06	1.6863e+06	1.78098e+06	4.42042e+06	5.49443e+06	4.2719e+06	3.67072e+06	3.24196e+06	3.2044e+06	802714	709996	840156	283042	399760	458203	574289	575003	783435	370719	206448	8.73234e+06	8.36155e+06	8.67618e+06	3.29092e+06	3.08618e+06	3.0207e+06	3.00784e+06	2.28743e+06	2.7607e+06	3.35457e+06	2.94963e+06	3.35324e+06	3.87577e+06	3.44633e+06	3.82142e+06	2.6918e+06	2.50841e+06	2.67711e+06	3.87786e+06	4.17075e+06	3.22387e+06	606317	1.25345e+06	1.20244e+06	2.04524e+06	1.89635e+06	1.55639e+06	593786	916168	733831	151035	134682		535006	422909	211930
3151	VWA1				30441.6		26922.7	33976.1	112261	49273.9	343653	276420	379411	408206	337986	437237	482576	457423	440465				404841	306431	278729	236656	312176	358173	396583	594573	506976	412483	185243	536335	442141	267046													68788.9	65671	63238.5	17357.5	33363.4				27603.8		48086.8		162188	112187		36543.1	56925.5			44294.2
3152	NAPG	969190	1.1195e+06	1.39623e+06	1.33348e+06	1.48705e+06	1.47835e+06	1.3457e+06	1.51222e+06	1.6358e+06	1.49352e+06	1.43322e+06	1.339e+06	1.59709e+06	1.64528e+06	1.83836e+06	1.71635e+06	1.64484e+06	1.60224e+06	982065	913047	828018	618951	762259	1.14746e+06	897505	1.15083e+06	1.01698e+06	743947	1.07921e+06	1.04049e+06	985339	671205	892802	719119	647356	1.12484e+06	977860	1e+06	913633	845020	846778	815667	826317	1.0044e+06	954648	882891	900512	982035	912050	1.02417e+06	814174	972877	777782	911228	1.39361e+06	1.00162e+06	666325	1.1339e+06	677342	1.40705e+06	1.28937e+06	962067	1.10031e+06	783416	922936	812895	897035	812463	813717	613105	973488
3153	CHTOP	278317	125777	437936	419509	520904	490999	239314	138471	161846	152769	123045	233963	140292	110010	150996	96720.3	181226	233918	239004	545211	481188	596759	587480	594132	627064	648827	383676	463422	400298	564506	333919	277032	419598	381652	143902	157139	378453	202384	199969	155879	140516	140853		98339	133168	140373	87547.6	27883.8	90601.6	159346	100899	74403.8	30044.3	632881	273439	427619	402185	553477	424527	1.06214e+06	540217	399350	499052	437362	650749	187212	157368	486431	399829	290098	239888
3154	CDC42BPA	250402	307631	251801	267711	306717	299212	452116	433520	385538	462368	447495	430476	466321	505541	348258	446411	368485	401357	148046	288176	310940	307480	401332	300628	364523	290201	324842	297958	342754	312162	374693	274464	446665	380798	334839	245751	272733	312124	416351	399203	431842	455629	293430	441541	466883	531394	416899	418973	539170	508294	510902	515321	492313	404089	319598	475670	305867	314280	342790	416994	491597	360638	384816	518536	412601	391197	381933	372106	519109	195557	354803
3155	VRK1	526628	322041	510869	735981	486078	660401	479629	477381	431472	421646	353278	343925	289432	298673	224244	207804	228998	198823	417750	533514	866621	815933	798349	637439	339399	390920	623994	275495	399000	488696	203266	252699	135248	285359	291870	614074	576587	612353	568057	535022	482705	583299	396677	463413	417329	314600	349444	402814	337813	372449	372166	373371	284592	416838	422380	333802	359301	250349	303635	405074	302640	296392	209954	173737	247282		41909.8	59639.2	174938		87218
3156	UBAC2	305982	110545	273651	191027	247331	370172	360086	228788	157254	300101	228539	253839	231240	248669	213335	295377	257438	288492		316111		349256	264397	256294	93967.8	317367	296908	258297	239780	260793	333490	244909	371539	225147	311952	298112	358653	177517	387599	284536	304919	433266	226854	244052	383971	303057	255852	354591	397643	304728	471279	390925	251130	291421		260225		118764	186123	294144	280941	227870		276960	169687	28330.2	235915		210101	76528.9	228224
3157	EXOC2	466349	276008	448325	435560	501154	632547	616906	633797	678955	677430	722183	664345	719027	697924	720711	742142	734975	807262	250318	476161	196231	410138	335377	650821	547332	581733	620503	525347	697268	719810	858658	608772	777011	786619	630696	350422	476337	423853	459673	472248	450550	541063	407440	530839	468768	438557	430442	698573	460369	579135	627322	589725	587239	497817	529674	591635	664959	701377	384433	741058	735263	545721	872091	608508	691396	559600	814554	659465	1.05369e+06	577095	665460
3158	TAF10	76405.6	73178	57979.3	62928.9	176597	97495.4	86027.3	89817.9	106173	114658	83804.8	70596.4	73300.1	137033	30118.4	57375.9	51096	94238.7		16906		16352.7	31143.5		10903.6		36024.4		42258.3	65757.1	39595.9		47459.4	16469.2		50858.3	108763	160784	98040.2	95317.9	38371.7	98290.9		60617.9	28205.5		31272.7	83310.6	70401.9	114248	90493.3	76920.5	65705.7	56844.1	57629.5	62029.6			36071.6					31909.8					36310.4
3159	PARP10	54178.8		75197.2	51023.4	21548.1	30755.2	42834.8	48209.5	45673.1	75361.6	58396.9	66626.7	60700.7	39572.3	78850	60154.8	48507.9	54569.6					108839	107673	103931			110673	42738.3	42324.6		76724.5	50164.3				13624.4		21263					11318.9														53887.1		31779.3
3160	PTGR1	800922	784611	951038	777311	876534	1.04561e+06	1.15074e+06	1.34882e+06	1.12816e+06	1.09956e+06	1.38405e+06	1.39758e+06	1.39807e+06	1.45957e+06	1.55609e+06	1.50754e+06	1.51384e+06	1.46695e+06		47849.8	78154	152196	70644.2	102682	118577	82947.6	179973	113585	111543	155822	185796	151798	309700	169739	211590	410808	906517	805768	1.04002e+06	973190	935953	1.00796e+06	949247	1.01285e+06	1.04041e+06	1.11175e+06	1.03805e+06	919139	752223	839165	770108	898043	625106	74522.1						120090	850998	899440		98449.9	131561			621336	41698.8		54896.3
3161	DPH2	401524	182721	258982	263332	336207	320190	247325	249520	258880	363423	278156	217171	212672	166199	142403	241096	244317	158258		98721.1	70580.5	203468	209803	207243	118931	205057	227524	84092.2	127480	193142	111381	273510	183997		107131	562811	321623	324943	321340	287362	236022	405077		291503	272791	118593	200776	179519	202397	160305	329952	264685		87409.2		31061.9				128563					175717		64424.8		224253
3162	CLINT1	1.98898e+06	1.48841e+06	1.98594e+06	1.8653e+06	2.19694e+06	2.00767e+06	2.09498e+06	2.21333e+06	2.16668e+06	1.99972e+06	1.96861e+06	2.24258e+06	2.28108e+06	2.17455e+06	2.31207e+06	2.19368e+06	2.03785e+06	2.11457e+06	2.33405e+06	2.00693e+06	1.72212e+06	1.93955e+06	2.02562e+06	2.23526e+06	2.15147e+06	2.54934e+06	2.25694e+06	1.77164e+06	2.18177e+06	2.19192e+06	1.99342e+06	1.59104e+06	2.04073e+06	2.1294e+06	1.59159e+06	2.48285e+06	2.1656e+06	2.18594e+06	2.50659e+06	2.03387e+06	2.59745e+06	2.4086e+06	2.32716e+06	2.26695e+06	2.66366e+06	2.4524e+06	2.4948e+06	2.68871e+06	2.4066e+06	2.43252e+06	2.90016e+06	2.58242e+06	2.40374e+06	2.7168e+06	2.18314e+06	2.41611e+06	1.86168e+06	2.71241e+06	2.60306e+06	2.29941e+06	2.63983e+06	2.20162e+06	2.25356e+06	2.63267e+06	2.45434e+06	1.71821e+06	2.19767e+06	2.23006e+06	2.42164e+06	1.95621e+06	1.88339e+06
3163	KRBA1				16474.2		123524	89570.8	101266	122985	124159	104240	109732	111620	113573	51541.7	105264	115344	98878.3			135328	148876	83671	67993	121772	242349	210052	191167	220408	192300	247043		254630	105370	65414.6			97630.3		17754.8		102515						27940.5
3164	PRPSAP2	425223	204194	262866	345493	453132	551944	449066	472459	503772	389953	366747	446357	423429	384142	425609	376735	355173	432627	150284	341432	413597	380147	319797	508519	299909	357182	273898	123182	348977	335463	277816	398120	231555	134989	162523	263688	420969	410846	484400	517286	514270	465465	312610	423134	396990	412061	303318	501040	387696	287970	288283	378010	436801	230792	183398	118825	133821		46148.5	392783	363729	379182	177832	96209.4	284040				165432
3165	PRPSAP1	301802	41059.6	526259	262650	201480	471524	462613	411227	395438	344609	401702	433817	423775	327725	408043	371904	337858	315220		299046	120604	273553	273813	502169	207007	196522	269764	206870	162687	229204	160524	44955.7	222837	82880.5	116210	275130	289984	298785	425822	468529	420210	411110	339422	350566	267117	322026	322597	352967	274730	387894	339481	295616	399096	146187	21233.5	166769		226642	104272	184233	158639	191226	166979	107506	126480	70997.2
3166	ETHE1	3.77745e+06	3.1052e+06	4.403e+06	3.55045e+06	3.28871e+06	3.57006e+06	3.59356e+06	4.25896e+06	3.9349e+06	3.82792e+06	3.93984e+06	4.19835e+06	4.50824e+06	4.24891e+06	3.42764e+06	4.61208e+06	4.94933e+06	4.55362e+06	5.30981e+06	4.46805e+06	4.35926e+06	6.20311e+06	6.32582e+06	4.95365e+06	9.5661e+06	9.81878e+06	9.2068e+06	1.01315e+07	1.07406e+07	9.91359e+06	1.0761e+07	1.47357e+07	1.45301e+07	1.4372e+07	1.39555e+07	1.81386e+06	1.52069e+06	1.96829e+06	2.73132e+06	2.81415e+06	2.12387e+06	2.79789e+06	2.65658e+06	2.54686e+06	3.08484e+06	3.00139e+06	3.11458e+06	2.33983e+06	2.56999e+06	2.10012e+06	3.18677e+06	3.58983e+06	2.96343e+06	8.57723e+06	6.67366e+06	7.4521e+06	7.80303e+06	1.18295e+07	9.89915e+06	1.06007e+07	1.09679e+07	9.31082e+06	1.22287e+07	1.22133e+07	1.07303e+07	1.82674e+07	1.57418e+07	1.64692e+07	1.52192e+07	1.62541e+07	1.53896e+07
3167	TMEM88						27025	82530.3	102353	74758.3	96406.9	93546.5	63298.4	73070.8	85366.9	86396.1	60932.9	69415.9	31049.8				70424.2	95540.4	61941.8	98275.8	86666.9	117244			131829	22406.6							40592.9	37762.1			36145									22190.6
3168	S1PR3																		551109
3169	TSR1	711214	1.08133e+06	658320	1.08334e+06	885267	1.1571e+06	905695	1.04429e+06	991583	808228	894657	812784	887538	792722	752154	748727	721804	716928	894702	818392	978607	426989	320954	393261	245503	386570	383934	324220	190379	300731	250851	363176	452226	374755	250264	1.31896e+06	1.12138e+06	1.0531e+06	663046	664532	563048	522172	485952	454031	557984	521025	418625	596796	505105	618999	496436	511193	501282	499932	448287	233149	180788	233008	287978	300445	317588	312812	200181	187763	162557		210737	153155	147472		185153
3170	CNPY3	329956	245856	248438	329072	335514	452515	422516	276251	389047	401408	456473	492160	521897	398553	493003	480432	381275	433694	296539	360913	442827	359986	431726	407658	554060	444198	476682	496760	423844	676865	506339	454222	580761	413754	449109	391716	376430	321029	434047	509534	465139	476145	330505	405403	541934	549464	484765	465022	341317	415465	481468	607448	517995	545905	256470	335030	106161	370994	492437	544011	410823	472476	205760	335199	443405	537289	241572	443258	625212	242464	451432
3171	SLX9	554437	130468	484111	366832	502480	550524	333531	257910	236357	241350	234708	314006	301527	265809	232139	198593	239207	289056	99307.1	227144	146650	166664	151773	215769		60231.7				79960						352836	523570	462516	147365	224115	107627	194649	78907	116985	164928	141588	201781	197989	247735	143186	240419	134312	158937	93064.2							97470.5	116049
3172	SAP130	28279.2					22424.4									16514.3			57024.9							15558.5												38786.2		59499.1			100330						89399.5			59177.8
3173	WDR46	49468.4			109923	131181	173935	158623	111726	71759.9	200434	295006	178196	210945	249581	206611	226671	399124	193764																			226941	241828	206748	182421		272678		33068.3	126976				196633	197860	147497	130429								140679	62670.3
3174	SMARCAL1				22582.9		40567.1	57851.8	39175.5	92019.8	41552.4	17267.6	50548.5	33485.8	58454.2	43414	54430.8		44033.1									24107.9			78413.4							70775.5	40090.9	78467.7	64912.9	58038.4	66258.2			49987.5		31618.3	54122.4	17038.5	22773.8	58286.4	71593.8	63684.7							41637.2	21602.1
3175	SH2D3C	1.02676e+06	579656	989594	1.12564e+06	1.14759e+06	1.62138e+06	651694	619941	819636	473361	509929	524064	497185	346603	390514	457902	432750	453708	1.02719e+06	561697	691944	1.68909e+06	1.79914e+06	1.89916e+06	1.44184e+06	1.53731e+06	1.41216e+06	1.83014e+06	1.7473e+06	2.26983e+06	2.29793e+06	1.97143e+06	2.70768e+06	1.84559e+06	1.83046e+06	808450	888760	1.30896e+06	1.18063e+06	951348	803097	1.15407e+06	515875	1.11088e+06	763820	749540	847133	1.52027e+06	1.0629e+06	1.16093e+06	769942	822817	627576	1.38566e+06	948722	1.34421e+06	230702	750255	1.29208e+06	2.0189e+06	1.56108e+06	1.80674e+06	1.32967e+06	1.12598e+06	1.09933e+06	1.43948e+06	1.07767e+06	1.2911e+06	1.09315e+06	955060	1.55078e+06
3176	INPP4A			304756			152125	120799	100130	101137	124014	145648	136334	173048	112360	89065.5	152891	187275	134837				125012			111387			138252	94519.1	123564							242116	80581.3	171134	173887	170273	248237	109069	104597	165888	190548	102965	168050	167711	158839	266876	211467	185093		39300.2					84057.6	138425						182311
3177	C2CD5	107517	109650		80629.8	58606.6	105139	135307	167661	123169	88830.9	220607	152076	122020	95721.3	95842.5	108300	95544.3	77716.6		50052		86448.9	28813.2	91388.8	121312	125022	139806		32461.8	117947	89677.1	144997	120486	34285.7	37632.9	372312	81240.5	195243	152411	122417	109010	159218	131034	39551.2		179328	67042.4	97431.7	167131	109054	161574	130589	102285							59336					31337.6
3178	PBK	853249	762234	869817	719159	539879	792256	305506	266149	313102	108762	134640	119204	80712.2	77112.8	24880.6	5970.78	31891.2	63803.4	313664	275006	654793	448353	372335	285156												1.89362e+06	1.41306e+06	1.39517e+06	447872	292290	200427	118203	116320	143998	307204	186976	123266	317425	388185	299260	283543	210146	142499	216509	52116.3	152874				82205.4	53526.3
3179	LDLRAP1				316453	514277	408185	556928	633533	536494	643534	386194	260600	692414	605670	663194	687372	788617	614715		178251		362747		429077		519623				394159	214660						357418	428735	444447	505959	202449	448840		326916		352163		363209	260482	308641	218023	389238	121051	260190						320876	342875	360100							101750
3180	CARHSP1	729118	1.03381e+06	1.12423e+06	943566	1.25721e+06	974539	1.00323e+06	1.00979e+06	1.1324e+06	1.11096e+06	966530	1.59239e+06	1.22246e+06	975985	1.44646e+06	1.24941e+06	1.50514e+06	1.22583e+06	2.68957e+06	2.13563e+06	1.98048e+06	2.33262e+06	1.74372e+06	2.76062e+06	2.63925e+06	3.24001e+06	2.3107e+06	1.95513e+06	3.38143e+06	3.24005e+06	2.82699e+06	2.18862e+06	2.42715e+06	2.44202e+06	2.10183e+06	562441	1.04962e+06	1.21541e+06	1.1485e+06	1.30784e+06	1.41957e+06	1.21979e+06	1.04234e+06	874113	846736	1.27177e+06	755966	1.19373e+06	1.20109e+06	1.33149e+06	1.5626e+06	850656	1.3557e+06	3.59841e+06	3.29623e+06	2.95113e+06	3.41494e+06	2.67521e+06	3.11115e+06	3.34806e+06	3.41838e+06	4.19949e+06	4.43779e+06	4.08847e+06	4.2089e+06	2.44835e+06	4.07979e+06	3.29551e+06	3.81885e+06	3.75347e+06	3.80312e+06
3181	ITGA1	166916	101345	168494	200601	128737	209769	604987	504875	469837	774950	678557	663336	1.12188e+06	891053	1.01855e+06	1.45786e+06	1.17665e+06	1.15594e+06	1.0097e+06	1.39586e+06	1.46598e+06	2.1725e+06	2.50757e+06	2.2689e+06	3.93764e+06	3.07984e+06	3.52021e+06	3.10417e+06	2.5657e+06	3.05821e+06	2.77672e+06	2.51052e+06	2.65739e+06	2.54537e+06	2.67699e+06					60225.2														753596	686664	818637	1.10891e+06	969715	1.08482e+06	1.64709e+06	1.50241e+06	1.15588e+06	2.00235e+06	1.51145e+06	1.71981e+06	1.93041e+06	2.22971e+06	2.1473e+06	2.83592e+06	1.86423e+06	2.52493e+06
3182	USO1	2.65644e+06	2.58115e+06	2.93984e+06	3.47177e+06	3.30307e+06	3.56906e+06	4.02702e+06	3.75593e+06	4.17423e+06	4.51916e+06	4.42724e+06	4.34999e+06	4.64153e+06	4.54805e+06	4.8469e+06	4.77462e+06	4.6667e+06	4.78943e+06	2.76684e+06	3.48719e+06	3.03141e+06	3.08944e+06	3.16837e+06	3.34035e+06	2.94191e+06	3.13575e+06	3.37494e+06	2.74737e+06	3.21559e+06	3.37028e+06	3.0325e+06	2.9679e+06	2.99746e+06	2.71969e+06	2.92384e+06	2.02386e+06	2.5944e+06	2.66439e+06	3.20722e+06	3.02146e+06	2.93058e+06	3.42566e+06	3.00152e+06	3.55811e+06	3.32593e+06	3.3979e+06	3.68255e+06	3.78035e+06	3.70978e+06	4.04373e+06	3.86466e+06	3.91563e+06	3.46103e+06	3.69841e+06	3.06493e+06	3.68727e+06	2.57916e+06	3.23009e+06	3.01875e+06	3.50692e+06	3.34411e+06	3.22724e+06	3.537e+06	2.77387e+06	3.45528e+06	2.18992e+06	2.45688e+06	2.55519e+06	3.22609e+06	2.90599e+06	2.80453e+06
3183	SH3GL1	6.16897e+06	6.86095e+06	7.17904e+06	6.59168e+06	7.22638e+06	6.85276e+06	5.65309e+06	5.55593e+06	6.08732e+06	5.53749e+06	5.69084e+06	5.67308e+06	5.22371e+06	5.38948e+06	5.20567e+06	5.65385e+06	5.45504e+06	5.1193e+06	8.2717e+06	7.84316e+06	7.47109e+06	7.83763e+06	7.34711e+06	8.28185e+06	7.10367e+06	8.69026e+06	7.2169e+06	9.51714e+06	1.0936e+07	9.71433e+06	1.03754e+07	9.39449e+06	8.44363e+06	9.72046e+06	1.00365e+07	4.9266e+06	5.24008e+06	5.43433e+06	5.11546e+06	4.77746e+06	4.86255e+06	5.10744e+06	4.94073e+06	5.40893e+06	5.22576e+06	4.70015e+06	5.07798e+06	5.52598e+06	4.92195e+06	5.24898e+06	5.13826e+06	5.12584e+06	4.63507e+06	6.32205e+06	7.30304e+06	8.21978e+06	6.40023e+06	7.41995e+06	6.50949e+06	8.11871e+06	7.16756e+06	7.50245e+06	5.90149e+06	6.30505e+06	6.17739e+06	5.74797e+06	6.59502e+06	6.00547e+06	5.3018e+06	6.62505e+06	5.4365e+06
3184	ARPC1B	7.69578e+06	7.18412e+06	7.072e+06	7.86904e+06	9.11082e+06	8.40411e+06	8.70896e+06	8.26794e+06	9.009e+06	9.26754e+06	9.15633e+06	8.9782e+06	9.65788e+06	9.43706e+06	1.01363e+07	9.71061e+06	9.74066e+06	1.12361e+07	4.83139e+06	5.93742e+06	5.83719e+06	6.69005e+06	6.84187e+06	7.47752e+06	7.18632e+06	7.07911e+06	6.92725e+06	7.14127e+06	7.87764e+06	7.53751e+06	7.31662e+06	6.43111e+06	6.8972e+06	6.17508e+06	6.39742e+06	5.92003e+06	7.89325e+06	7.44736e+06	8.3207e+06	8.33068e+06	8.55445e+06	8.47536e+06	8.68537e+06	8.20602e+06	8.20352e+06	8.67689e+06	7.6003e+06	8.3852e+06	9.06155e+06	8.37205e+06	9.07874e+06	8.48523e+06	8.21052e+06	9.53033e+06	8.04768e+06	7.87962e+06	7.46852e+06	8.42608e+06	7.66328e+06	9.33324e+06	8.50983e+06	7.95176e+06	8.31768e+06	7.60961e+06	8.04936e+06	6.72006e+06	6.37905e+06	6.68389e+06	7.79303e+06	7.27534e+06	5.49971e+06
3185	UTP14A	963098	684412	1.0494e+06	818164	866852	757539	569079	593647	665330	509040	476400	434537	345888	345574	401427	380848	299187	390121	581945	804434	744053	575212	579358	552172	409900	376899	319917	236921	360905	294879	271105	232511	202490	140893	207975	1.46735e+06	1.0964e+06	1.37477e+06	809836	795637	720109	676735	467488	497613	578661	481323	544964	601991	523214	492542	552031	534693	470738	499678	355909	392192	254188	280831	227924	327819	295162	284412	155563	153152	222192	201927		158460	194294		136320
3186	HMGCS1	1.66937e+06	1.84142e+06	2.26372e+06	1.84753e+06	1.78773e+06	1.91253e+06	3.2777e+06	3.45609e+06	3.57317e+06	6.77427e+06	6.82587e+06	6.63559e+06	5.79153e+06	5.99442e+06	5.95962e+06	8.07342e+06	7.79211e+06	7.42692e+06	1.68108e+06	2.33252e+06	2.1347e+06	1.07046e+06	1.1519e+06	996645	341095	387503	434973	416989	436546	663079	288955	313661	297304	396027	346448	2.4167e+06	2.58084e+06	2.45815e+06	1.46658e+06	1.30732e+06	1.28491e+06	1.45304e+06	1.28169e+06	1.48644e+06	922277	917462	797830	1.14947e+06	879277	1.26166e+06	680114	733486	635595	2.64929e+06	2.24182e+06	1.69636e+06	296761	841232	468372	810647	897099	754965	310961	240701	70383		198868	204641	131577	85316.7
3187	OXA1L	743334	864536	822468	805678	729461	837339	1.00251e+06	917632	841311	724401	684550	571220	573993	591507	437013	564581	457182	394106	704456	776672	668032	818067	773825	485043	521727	460151	713588	534498	488568	626070	525814	579251	455536	500478	716965	828647	1.09697e+06	1.18902e+06	1.23142e+06	1.09201e+06	1.1508e+06	1.12124e+06	718179	924847	866270	720557	883505	690775	811281	749648	791279	735566	590659	498506	179518	321452	236821	345902	229477	492617	314951	267244	320353	340858	364688	130434	224592	154823	334744	195378	281194
3188	GLE1						58205.1	79038	81495.1	41909.3	72294.9	56281.5	49707.2	87293.3	80046.7	65936.5	66600	51747.8	49645.7						18979.8			51024.7									33847.1	83341.9	94263.5	133005	65448	88095.5	122231		33484.4	61880.5	65681	63026.1	72379	127203	103500	80891.1	95848	38285.9							63382.5				26210.7
3189	CLU	116641	167475	60557.5	112780	259984	256608	845304	883764	973324	2.56802e+06	2.70235e+06	2.68221e+06	3.57717e+06	3.91166e+06	4.37823e+06	5.75673e+06	6.29615e+06	4.95798e+06		53774.7	362958	175997	438598	292789	431280	532120	530307	425143	706508	812546	741782	568808	892557	1.04692e+06	675848	170880	322837	345830	1.41141e+06	1.7667e+06	1.89606e+06	4.60888e+06	5.29712e+06	5.57725e+06	7.47734e+06	7.14248e+06	7.5036e+06	7.84554e+06	9.87915e+06	9.22311e+06	8.42401e+06	9.80347e+06	8.12434e+06	1.68814e+06	1.43216e+06	2.22768e+06	2.70126e+06	3.81102e+06	3.0888e+06	4.01991e+06	3.73091e+06	3.15435e+06	4.51876e+06	4.10952e+06	4.06808e+06	6.28353e+06	7.41987e+06	6.58176e+06	5.48093e+06	6.56055e+06	6.11094e+06
3190	ABLIM3	446680	502388	425881	254120	482958	656448	698198	685292	714918	782470	744080	764905	879913	898682	906919	990798	1.04595e+06	1.0017e+06	209708	95683.4	181214	303404	271288	343455	396120	369732	297859	295590	522473	494847	325703	547444	229526	327234	579814		45074.3	220731	157030	111496	142617	168411	57843.3	76042.6	80594.5	93398.3	154122	134508	86119.8	158885	136725	179687	78095.6	309048	98508.4	337845	292924	287758	31388.7	329359	468676	450762	217525	265973	355832	238133	299169	239544	149381	189493	232043
3191	LGMN	1.69797e+06	706872	1.63277e+06	2.3833e+06	2.85502e+06	2.51981e+06	2.92838e+06	2.95803e+06	3.37854e+06	3.75455e+06	3.52997e+06	4.59399e+06	4.45695e+06	3.55874e+06	4.9098e+06	4.21164e+06	4.38441e+06	3.54351e+06	354794	646657	920223	1.77902e+06	1.30121e+06	2.00182e+06	2.02998e+06	3.64508e+06	2.65203e+06	3.90537e+06	5.98812e+06	5.99472e+06	5.36939e+06	3.12308e+06	4.94569e+06	5.56336e+06	4.99188e+06	1.1442e+06	1.66051e+06	1.70994e+06	2.67485e+06	2.9166e+06	2.32657e+06	3.91113e+06	3.97032e+06	3.71546e+06	3.70181e+06	3.88583e+06	3.26446e+06	3.35121e+06	3.62724e+06	3.81036e+06	3.82243e+06	4.57772e+06	3.1189e+06	2.42469e+06	2.03126e+06	2.23463e+06	800193	3.73341e+06	2.86033e+06	2.83951e+06	3.87101e+06	1.91839e+06	3.50668e+06	3.67867e+06	3.6523e+06	6.79115e+06	5.70471e+06	5.98323e+06	2.99829e+06	3.37926e+06	4.29429e+06
3192	RGS10	166264	351047	88995.5	166843	134549	273439	263849	250508	210261	253568	288364	255219	225694	303680	240112	247011	199315	295273																		81834.6	176032	138010	198870	160467	131892	54175.9		65016.5	78284.3	150437	52865.9	93251.5	104330	98695.8			152043
3193	PRKCI	90741.8			137825		141550	140498	171347	202636	165668	163654	171872	171200	236858	187615	183315	162732	133728						233124			23640.7		110399	54752.1			64921.7			141928	229125	183613	193236	176923	135209	122684	124059	169780	108459			94397	140076	188282	122082	97711.6	130791						36270.6	25717.6						62553.7					101993
3194	ACADSB	408525	317475	323448	348434	387923	394158	660501	533474	551720	554815	641345	533897	503705	644201	528002	588287	551041	391491	99744.6	86812.4	99263.1	136227	250882	134015	389575	416637	359661	528309	285679	477505	290122	188402	434212	254565	354347	148822	201486	311378	447655	502991	405728	548527	415073	353955	532319	623975	390365	429793	272155	322639	473941	501392	489428	116114	234695	208238	120734	256381	165566	283103	315354	273794	352994	296097	325591	327084	403324	429243	342343	274697	535532
3195	SUGP1	303795	121710	265485	222197	185323	222902	166104	224419	203083	161008	214221	157244	144375	141380	114050	118329	126126	146955	304206	179145	313589	180046	246864	263133	377149	202686	227122	141750	145323	144549	129312	292773	203718	116200	107345	454567	256246	309354	258257	228990	185705	281120	161086	86698.5	191324	230022	255197	155573	169212	154704	235944	241555	132127	174076		47585.2		100444		104906	101413	131046							86112.5
3196	ILKAP	917061	489727	1.19825e+06	527547	602423	921341	583613	556471	620010	451652	482536	578629	451893	484027	429422	402943	446379	318576	649887	1.06018e+06	1.00253e+06	549954	918862	951775	585119	688471	901619	479766	612698	634916	427688	298434	544363	313085	362102	1.05382e+06	1.19073e+06	1.13079e+06	903688	1.00419e+06	791464	892250	607604	689542	908732	680130	1.11419e+06	799978	767000	802076	702217	855271	751144	796606	397478	743900	282359	646763	546101	537856	479679	278758	243567	401001	380225	516838	141302	128284	382983	341637	307423
3197	CCDC88A	239935	93429.3	149673	259540	159247	168156	207727	233412	186495	182866	137626	168706	178508	214949	171447	174945	186632	182098	72426.6	145773	135328	179160	171341	167550	286371	230909	172386	240475	184105	242740	257878	112670	253395	154079	151195	170722	150332	223220	174906	211249	254692	203511		133603	74620.6	71763.3	118472	87793.8	88934.3	119724	166041	160503	87373.9	181264	55656.9	158115		159970	50000.9	153518	163147	154562	151120	141484	110039	127297	174648	218142	182178	21099.2	160304
3198	CRIP2	1.41777e+07	1.3382e+07	1.1809e+07	1.09429e+07	9.95182e+06	8.23765e+06	6.98113e+06	8.24462e+06	7.82611e+06	7.40548e+06	7.39812e+06	6.85264e+06	5.73744e+06	5.52918e+06	5.65296e+06	5.76444e+06	4.99682e+06	5.49537e+06	1.6983e+07	1.56915e+07	1.74141e+07	1.81773e+07	1.54915e+07	1.60841e+07	1.78006e+07	1.66222e+07	1.72697e+07	2.09436e+07	1.80095e+07	1.60466e+07	1.6079e+07	2.03284e+07	2.18815e+07	1.93612e+07	2.23572e+07	1.3794e+07	7.92746e+06	8.7974e+06	8.21267e+06	8.9126e+06	8.63712e+06	9.77351e+06	1.03248e+07	1.12493e+07	1.0976e+07	9.87804e+06	1.07472e+07	9.86471e+06	1.13173e+07	1.18099e+07	1.24783e+07	1.26119e+07	1.14069e+07	2.06007e+07	2.34955e+07	1.81915e+07	2.26195e+07	1.74265e+07	1.93129e+07	1.27339e+07	1.61667e+07	1.84603e+07	1.74961e+07	1.61326e+07	1.66763e+07	2.66942e+07	2.1549e+07	2.3732e+07	2.06285e+07	1.99511e+07	2.00133e+07
3199	PEAK1	95937.9	143328	244665	193739	218175	234509	259819	282714	208405	267604	259281	269319	261873	282713	266668	231127	286005	317060	171177	239772	210956	263666	205685	251203	475311	529154	435219	406708	437892	366613	470321	444790	478505	336540	364565	90471.7	112314	128354	146476	136852	159281	83198.7	72315.2	137972	143091	114189	80662.7	147204	103982	69955	124929	126708	49498.2	351060	298547	267635	227998	265845	339745	435730	359423	354216	417681	365124	342271	246701	262716	266792	525609	303937	349559
3200	DNASE1L1	291173	209526	258437	580262	560396	691787	833287	846879	877079	929316	837880	835057	995301	744202	896836	869306	734195	735374		132208	90734.1	103672	150200	206903	196212	150402	122205	110465	206197	232636	382237	127890	284216	176333	218435	169097	325833	274886	355101	374497	349553	318973	334559	317553	360014	396225	373434	348183	418870	442902	386476	534652	364570	90155.2		79708.6	60752.6	169762	75727.7	410189	581642	407263	313667	311394	251168	293466	400334	249517	393665	563727	352036
3201	CCNY;CCNYL1	147602		249537	254745	222566	372792	289480	372639	259842	458136	410623	237224	264618	262077	79948.5	257780	237240	203327		244836	149235	63140	207229	247860	192179	64730.2	85603.6	216197		311060	338050	254241	219014	188709	251466				127046			28844.5				152750		109556								114661				134291			127826
3202	PSMD10	647070	623380	944002	944194	1.09239e+06	1.26851e+06	1.05695e+06	904959	1.28062e+06	1.04718e+06	1.23679e+06	1.55321e+06	1.21182e+06	1.12441e+06	1.57835e+06	1.2647e+06	1.25537e+06	1.02126e+06	488862	293867	196700	300102	205597	348886	353528	435967	264251	160543	379758	405170	245721	256986	339614	429441	241591	949155	1.65994e+06	1.55742e+06	1.65565e+06	1.53332e+06	1.68936e+06	1.12827e+06	1.42439e+06	1.49268e+06	1.78142e+06	1.69868e+06	1.5756e+06	1.46199e+06	1.78419e+06	1.65277e+06	1.31189e+06	1.85618e+06	1.73067e+06	487737	263473	292344	87403.9	336962	218110	775158	653446	547207	354816	192755	504004	319234	273650	174805	181429	208245	309146
3203	NUP35	915390	701351	1.13618e+06	821126	985636	915263	658173	627050	746617	579240	600937	755190	569014	597260	533363	504951	545532	490174	1.15919e+06	1.42047e+06	1.39653e+06	1.19301e+06	1.16627e+06	1.20569e+06	1.06317e+06	1.21051e+06	1.13154e+06	1.00092e+06	902859	1.10973e+06	963036	906033	785814	942050	794708	832415	1.15209e+06	1.04846e+06	979106	1.06023e+06	1.07541e+06	1.14721e+06	858480	980525	1.05807e+06	915836	1.04518e+06	933546	935031	894156	1.00218e+06	1.07404e+06	996515	808134	602230	660618	648743	811462	850553	691764	889553	824434	863171	674879	915485	375928	607615	737731	672145	775670	717981
3204	MAN2B1	683132	242752	667416	721697	548856	884787	1.28328e+06	1.21758e+06	1.16215e+06	1.69566e+06	1.66492e+06	1.72016e+06	1.99542e+06	2.08481e+06	2.06002e+06	2.24039e+06	2.46712e+06	2.29047e+06	419446	365512	253231	838977	869605	758957	1.53836e+06	1.28383e+06	1.37777e+06	1.93987e+06	2.29266e+06	2.23599e+06	2.86957e+06	2.58179e+06	2.97962e+06	3.24794e+06	2.81455e+06	244318	292134	375854	609904	640382	629161	1.0816e+06	1.079e+06	1.10623e+06	1.61059e+06	1.9481e+06	1.5144e+06	2.13397e+06	2.00537e+06	2.0381e+06	2.42185e+06	2.41592e+06	2.54817e+06	739229	980284	1.19033e+06	987509	1.50887e+06	1.12943e+06	2.04973e+06	2.06061e+06	1.78175e+06	2.63156e+06	2.47805e+06	2.46231e+06	3.61822e+06	4.45938e+06	4.15367e+06	3.78855e+06	3.24664e+06	4.18844e+06
3205	PCDHGC3										22614			42876.5	46787.1	64049.8	46259.7	26626.5	71331.7						63637.8									35263.1
3206	ITPRID2	693586	478252	780983	549244	471828	613927	575268	674635	501658	597511	602046	382637	565602	638167	531976	464216	526598	456987	457285	304434	472853	395338	303056	241171	547643	376230	508589	245691	332649	456562	563920	330451	429962	399416	417275	524011	418148	525205	551696	567952	523753	471881	419759	437212	388136	536043	449703	490796	454718	486025	520361	484115	430179	298043		353166	191331	296381	221926	415164	274492	410031	434179	338021	657321	399876	286664	435444	597686	445847	452510
3207	CALD1	1.66722e+07	1.73022e+07	1.73608e+07	1.5621e+07	1.53011e+07	1.30367e+07	1.36037e+07	1.28405e+07	1.37888e+07	1.33655e+07	1.24663e+07	1.28249e+07	1.29147e+07	1.26258e+07	1.35132e+07	1.40202e+07	1.31772e+07	1.39031e+07	7.36311e+06	6.86565e+06	6.79274e+06	6.61184e+06	5.90029e+06	6.10297e+06	5.89517e+06	6.44637e+06	6.00832e+06	5.5827e+06	5.56148e+06	5.56508e+06	5.75304e+06	6.05633e+06	6.36621e+06	6.93615e+06	6.39909e+06	9.40242e+06	7.57948e+06	9.7336e+06	9.75206e+06	9.07565e+06	8.75066e+06	1.13425e+07	1.03474e+07	1.05197e+07	1.21837e+07	1.22509e+07	1.31595e+07	1.34274e+07	1.23639e+07	1.3411e+07	1.46717e+07	1.40941e+07	1.18464e+07	7.88185e+06	7.4173e+06	7.57255e+06	7.63464e+06	6.34636e+06	6.80861e+06	6.52666e+06	6.05882e+06	6.94649e+06	6.483e+06	7.61217e+06	7.40348e+06	6.56455e+06	5.9267e+06	6.91099e+06	7.79859e+06	7.84617e+06	7.20968e+06
3208	DCTN2	3.45271e+06	4.10434e+06	5.54681e+06	5.9353e+06	6.80623e+06	7.44835e+06	6.44444e+06	6.84058e+06	7.45202e+06	7.44536e+06	7.29263e+06	7.87655e+06	7.12458e+06	7.6646e+06	8.16887e+06	7.99557e+06	7.94234e+06	8.5315e+06	6.76397e+06	4.28018e+06	4.18391e+06	4.933e+06	4.08638e+06	6.16101e+06	4.45717e+06	5.56689e+06	5.23487e+06	4.50183e+06	6.05516e+06	6.35547e+06	5.76412e+06	3.58373e+06	4.99773e+06	4.52261e+06	3.89997e+06	4.89447e+06	6.29683e+06	5.80474e+06	6.73471e+06	6.55832e+06	6.72302e+06	6.67082e+06	6.53021e+06	6.31593e+06	6.1469e+06	6.36399e+06	6.39092e+06	7.32583e+06	6.80705e+06	7.44486e+06	6.65465e+06	6.82006e+06	7.12862e+06	6.41479e+06	5.74693e+06	5.59276e+06	4.43317e+06	6.0604e+06	5.83326e+06	7.9971e+06	7.99223e+06	7.37981e+06	7.35886e+06	6.43822e+06	5.8935e+06	5.47415e+06	6.12314e+06	5.26663e+06	5.86996e+06	5.72462e+06	5.86961e+06
3209	UGDH	4.06824e+06	5.10771e+06	5.63266e+06	6.33499e+06	6.49679e+06	6.13763e+06	7.41936e+06	7.36749e+06	7.90756e+06	9.09128e+06	8.63745e+06	9.14162e+06	9.37194e+06	9.22167e+06	1.02867e+07	9.67514e+06	9.55842e+06	9.43035e+06	2.67422e+06	2.80239e+06	2.41229e+06	2.48396e+06	2.57856e+06	2.71519e+06	2.38378e+06	2.67551e+06	2.189e+06	2.18169e+06	2.19482e+06	2.34894e+06	1.79328e+06	1.56209e+06	1.9124e+06	1.68203e+06	1.51087e+06	2.93289e+06	3.03325e+06	3.02889e+06	3.64139e+06	3.57883e+06	3.62305e+06	3.51356e+06	3.26526e+06	3.67753e+06	3.5462e+06	3.64189e+06	3.23147e+06	3.76012e+06	3.95025e+06	4.16183e+06	3.74393e+06	4.0092e+06	3.32782e+06	2.21284e+06	2.27142e+06	2.49724e+06	2.2765e+06	2.1877e+06	2.10914e+06	2.4287e+06	2.52138e+06	1.98478e+06	1.98104e+06	1.93996e+06	1.67274e+06	1.06678e+06	1.13726e+06	1.32847e+06	1.6697e+06	1.533e+06	1.52469e+06
3210	PLRG1	727635	654917	625065	648891	624739	735282	593181	654404	777352	520210	523658	512451	537489	478351	526930	381509	375947	355527	252241	439159	942055	544168	726957	713714	509787	607816	744614	680910	661321	624156	620158	602577	470727	424050	471371	1.13961e+06	1.06115e+06	922548	882256	1.04138e+06	1.02437e+06	946941	902468	845136	876561	974013	883841	1.03445e+06	1.02825e+06	885169	819628	972195	1.01269e+06	460994	518322	498895	445562	359658	357140	546543	490366	406653	535327	569060	545807	443210	233712	351253	295308	199617	270190
3211	LIMCH1	51368.9			103653	55153.8	121704	135859	180046	144103	248812	234734	221420	165225	127189	153453	204895	133285	143661	115077	131715	162334	325207	233342	319171	422416	448682	535408	469571	507444	505940	576869	465823	517850	515647	398638		74533.7	70979.6	236471	249187	232071	431179	300403	330355	354541	370177	347253	296802	347354	333178	464665	411605	374327	375136	219455	335117	209398	464021	272584	555083	518463	399055	580975	576522	495221	591302	492876	480573	905339	511499	631381
3212	GLRX3	6.1326e+06	6.167e+06	6.39934e+06	5.80353e+06	6.50665e+06	6.7173e+06	5.95458e+06	5.4504e+06	6.02118e+06	5.26225e+06	5.23785e+06	5.41206e+06	4.99552e+06	5.44435e+06	5.39126e+06	4.88008e+06	5.16465e+06	5.11086e+06	6.62315e+06	5.97382e+06	6.8522e+06	5.32439e+06	5.48014e+06	5.80995e+06	4.77026e+06	4.81845e+06	4.73572e+06	4.20489e+06	4.22248e+06	4.06599e+06	3.68587e+06	3.95582e+06	3.58298e+06	3.26556e+06	3.22524e+06	8.27959e+06	7.64919e+06	7.56212e+06	6.48222e+06	6.79862e+06	6.96459e+06	6.10165e+06	5.85944e+06	6.18503e+06	6.14623e+06	5.53346e+06	6.22177e+06	5.90804e+06	5.50415e+06	5.64571e+06	5.99702e+06	5.40136e+06	5.79532e+06	6.20292e+06	4.25944e+06	5.4195e+06	4.57784e+06	4.77926e+06	4.79982e+06	5.54234e+06	5.40319e+06	5.49646e+06	4.59848e+06	4.55667e+06	4.40084e+06	3.5528e+06	2.95653e+06	3.37041e+06	3.63877e+06	3.61051e+06	3.05198e+06
3213	RNMT	599118	447269	550948	562744	554583	525849	600333	544641	460857	516142	604098	445175	619033	496565	452845	472878	517564	430987	775141	695717	857578	865816	819563	881901	1.04851e+06	1.02647e+06	1.20885e+06	939256	948869	891945	938743	999645	1.13719e+06	867546	933664	387528	427966	439206	643829	543730	490417	673064	544884	642221	681080	702831	700688	610201	622015	598448	884985	690092	636368	963965	691984	899296	734763	716113	851432	849307	849645	988294	837318	757515	820139	748323	569797	823193	1.44289e+06	627298	775775
3214	GATAD2A	1.12776e+06	930018	1.06485e+06	888566	1.04377e+06	1.23277e+06	710554	606025	793809	767344	579496	533659	477459	514030	497067	485327	421837	458471	1.23673e+06	1.47862e+06	1.35842e+06	1.11802e+06	993549	928194	812250	708912	647733	670007	656948	689787	458210	429845	800197	577325	712745	1.35597e+06	1.10647e+06	1.35428e+06	785614	739243	619571	699217	308888	696966	638187	556927	490673	767565	681776	628828	464368	588720	620457	935115	785513	812652	604409	477456	421267	782373	756103	567418	494675	656127	344374	544259	604906	427602	350212	317049	288364
3215	CKAP4	1.98156e+07	1.95838e+07	2.02783e+07	2.64926e+07	2.78957e+07	2.66814e+07	3.48985e+07	3.22826e+07	3.44885e+07	4.20896e+07	3.79643e+07	4.01339e+07	4.39832e+07	4.0043e+07	4.84707e+07	4.69245e+07	4.46233e+07	4.68402e+07	9.57739e+06	9.85857e+06	7.89009e+06	1.07949e+07	9.50331e+06	8.59798e+06	1.05405e+07	1.09253e+07	9.63976e+06	1.12559e+07	1.14198e+07	1.12451e+07	9.99873e+06	9.89351e+06	9.85284e+06	9.78662e+06	1.03024e+07	2.79707e+07	2.6672e+07	2.6918e+07	2.8789e+07	3.11098e+07	3.07843e+07	3.4158e+07	3.45603e+07	3.05528e+07	3.26137e+07	3.45461e+07	3.5305e+07	3.83571e+07	3.73799e+07	3.81102e+07	3.52305e+07	3.47684e+07	3.55205e+07	2.13794e+07	1.74005e+07	1.78738e+07	1.35545e+07	1.67558e+07	1.61872e+07	1.6967e+07	1.7997e+07	1.88396e+07	1.87899e+07	1.84466e+07	1.84275e+07	1.38551e+07	1.27627e+07	1.33926e+07	1.46985e+07	1.46403e+07	1.51711e+07
3216	ICAM1	3.58201e+06	2.30236e+06	2.2174e+06	3.1934e+06	3.13601e+06	2.66514e+06	6.55623e+06	6.5517e+06	6.84589e+06	9.00483e+06	7.86469e+06	8.17653e+06	9.61513e+06	8.48578e+06	9.93621e+06	1.04819e+07	8.26927e+06	8.63146e+06	3.49794e+06	3.0017e+06	2.98276e+06	1.49807e+06	821466	1.46175e+06	1.3364e+06	695201	1.21859e+06	560953	259689	796025	187872		63616.1			547061	688523	734773	1.41642e+06	1.44932e+06	1.74384e+06	4.34264e+06	3.38896e+06	2.86422e+06	6.88007e+06	5.48173e+06	6.8565e+06	6.53695e+06	6.46773e+06	6.67655e+06	7.58563e+06	7.26533e+06	7.26644e+06	2.97157e+06	2.24963e+06	2.21208e+06	2.3735e+06	1.60655e+06	2.54949e+06	2.69678e+06	1.6617e+06	2.95015e+06	2.3951e+06	2.14428e+06	3.21868e+06	457322	695870	540351	2.04937e+06	1.87e+06	1.39378e+06
3217	NFATC1	466195	54757.8	220025	269861	182926	135307	183468	135745	227355	267714	168063	204723	176145	129207	139686	164174	150498	133719		346014	371362	668222	555220	551883	621234	1.01886e+06	1.1235e+06	1.03958e+06	1.22297e+06	936593	1.04794e+06	543904	1.06908e+06	1.27315e+06	718818		271660	109939	410019	392820	274951	624804	403933	560589	353535	474417	283921	729143	351689	258539	531052	388964	409549	393771	413759	354524	214360	654571	241172	600674	734925	599908	868141	429524	341292	841349	1.00751e+06	625539	545668	587285	865145
3218	DTD1	1.31417e+06	1.48449e+06	1.48349e+06	1.97573e+06	2.11397e+06	1.90876e+06	2.43474e+06	2.55483e+06	2.22565e+06	1.98593e+06	2.82473e+06	2.19971e+06	2.11034e+06	2.70146e+06	2.49087e+06	2.61058e+06	1.95873e+06	2.20314e+06	1.55635e+06	1.71341e+06	1.23408e+06	1.35189e+06	1.33995e+06	1.21443e+06	795233	1.49364e+06	1.51592e+06	550151	1.23739e+06	1.34403e+06	853834	948988	932518	1.30363e+06	798749	1.85576e+06	1.9292e+06	1.74376e+06	2.16287e+06	2.283e+06	1.44417e+06	1.61202e+06	1.41905e+06	1.56855e+06	1.73131e+06	1.56637e+06	1.54854e+06	1.64265e+06	1.5202e+06	1.69275e+06	1.60616e+06	1.55227e+06	1.19096e+06	1.08246e+06	861931	1.3116e+06	991619	581028	477188	1.33761e+06	1.08957e+06	786491	1.04714e+06	488398	577561	460416	992494	490744	531101	96956.2	637653
3219	TBC1D13	754821	498548	672208	872554	1.03398e+06	986397	982653	1.02707e+06	982736	1.07362e+06	1.03151e+06	984782	966028	956123	902477	739896	966088	824896	900217	877848	446662	599975	1.01044e+06	804114	1.13035e+06	942458	1.10742e+06	1.05082e+06	1.04753e+06	919497	1.0189e+06	719101	1.07331e+06	636698	935422	612893	875763	807640	942081	1.09124e+06	939135	1.23941e+06	1.0844e+06	1.02414e+06	1.2094e+06	1.1956e+06	1.03881e+06	1.37222e+06	1.51756e+06	1.25442e+06	1.35688e+06	1.50544e+06	1.46196e+06	781083	738146	849940	670339	1.26275e+06	1.08092e+06	1.07595e+06	898564	1.07757e+06	1.11346e+06	981989	970768	826981	1.06157e+06	754754	570902	527030	634244
3220	ACOX3	253757	294219	87067	246591	324989	199318	220919	237483	247106	316481	304528	295904	358887	333278	328725	363679	343580	328499		346029	106556	88155.8	240910	268467	333643	135667	78058.2		286324	104448	107995		159006	169419	104050	133775	243774	260733	403984	428774	326988	490963	250105	404512	329992	440134	439069	533051	618260	679016	546088	573289	449661	189033	150435	283078	289850	145616		239755	254188	165953	149894	253310	267797	147271	89847.9	209638	219982	57553.2
3221	METTL14		48450	102703	194881	86230.6	85004.7	103290	63223.9	98997.5	120567	112045	41095.1	86013.6	114094	37673.6	104176	105888	75465.7	109360	176473		139633	127210		138108		78326.7			76671.1			55583	31443.3	95183.2		37664.8	28795	40563.5	43610.3	71195.9	110687	61346	49231	98213.1	57185.7	55886.5	48445.1	53058	84498.6	118171	97001.9	51283.8	44753.3			52877	280582		47758.7	28355.6							39075.9	56865.2
3222	TKFC	92152.1		85412.8	59432.5	132545	127095	209763	170597	175434	265274	257744	241085	234242	276323	190704	272391	290127	256874		131573	170151	279673	498419	280014	331450	401920	514027	482274	644064	599722	655562	480789	739154	555990	675674	29724.2	60371.4	68701.8	76566.4	127014	92552.8	170055	125107	187554	88516.2	178347	203532	265801	157760	219676	253152	332644	180758	259764	142776	261037		331158	264174	463771	345144	392528	264822	222406	349976	379162	416855	302313	531421	380228	366034
3223	RAD23A	2.25282e+06	4.27897e+06	3.25911e+06	3.28784e+06	4.08901e+06	2.60493e+06	3.10316e+06	2.6267e+06	3.35289e+06	2.59448e+06	2.39119e+06	2.53756e+06	2.96636e+06	2.85965e+06	2.21418e+06	2.69931e+06	2.86659e+06	2.006e+06	6.48436e+06	4.71055e+06	5.1507e+06	4.71819e+06	5.45e+06	3.92628e+06	5.42734e+06	5.07549e+06	5.18701e+06	5.20079e+06	4.96119e+06	4.921e+06	4.2204e+06	4.80688e+06	3.76318e+06	5.54024e+06	4.76241e+06	3.75024e+06	2.35825e+06	3.58957e+06	2.35685e+06	2.34346e+06	2.4323e+06	2.8422e+06	3.13257e+06	3.19348e+06	3.43638e+06	3.02749e+06	3.43743e+06	3.04758e+06	3.00612e+06	2.04635e+06	2.27829e+06	3.18789e+06	2.39603e+06	2.35472e+06	2.06137e+06	3.28894e+06	3.52446e+06	2.32432e+06	4.17957e+06	3.20668e+06	2.32966e+06	2.46708e+06	3.29085e+06	2.26897e+06	2.45122e+06	3.27194e+06	3.4161e+06	3.32384e+06	2.46384e+06	2.75037e+06	3.23493e+06
3224	DENND4C	253422	241446	191876	181311	179262	238145	228957	295627	247875	234389	263227	193543	227349	221911	235001	215775	203033	228160	219757	167453	150197	161509	231009	286549	388543	314423	347323	257642	265500	387046	367051	304173	442953	203754	225371	197356	227940	202530	237194	193834	140554	236951	90212.4	132672	137750	210342	142842	154527	112434	117641	196751	152588	105679	200284	242946	318563	183899	149943	130716	308754	201586	181665	172398	265450	343499	129527	304860	277381	428281	283983	257003
3225	HDAC2	1.0241e+06	1.46993e+06	1.71801e+06	1.67927e+06	1.89365e+06	1.97216e+06	1.43406e+06	1.46785e+06	1.46636e+06	1.18345e+06	1.11868e+06	1.19152e+06	966607	737915	952473	737432	742647	802078	1.86555e+06	1.72326e+06	1.3326e+06	1.93176e+06	1.41457e+06	1.85283e+06	1.41838e+06	1.33296e+06	1.55025e+06	910094	1.13474e+06	1.54701e+06	1.23921e+06	660499	833194	858882	977847	2.1059e+06	3.27822e+06	2.68613e+06	2.12095e+06	2.07622e+06	2.19715e+06	1.89393e+06	1.76994e+06	1.84767e+06	2.14741e+06	2.59022e+06	2.11155e+06	2.19203e+06	2.34125e+06	2.47622e+06	1.631e+06	1.84902e+06	2.24844e+06	892967	1.00859e+06	1.37538e+06	960026	1.29067e+06	920097	1.36312e+06	1.06562e+06	860424	795338	867001	794711	390314	834673	495064	444294	455227	538152
3226	KRT81;KRT83;KRT86							6.19618e+06	884606														113144																												3.37003e+06		1.44217e+06			260973
3227	HSPA1L;HSPA6;HSPA7	3.98462e+06	3.31607e+06	3.92093e+06	3.4045e+06	5.02466e+06	3.53081e+06	2.93265e+06	2.69194e+06	3.52329e+06	3.15271e+06	2.96799e+06	3.31215e+06	3.16627e+06	3.41852e+06	3.51266e+06	3.26971e+06	3.2165e+06	3.59356e+06	4.40467e+06	5.40521e+06	4.20633e+06	3.82018e+06	4.36942e+06	3.93886e+06	3.55156e+06	3.37085e+06	3.51666e+06	2.95048e+06	4.11394e+06	3.95464e+06	3.51446e+06	3.2836e+06	5.08494e+06	3.84702e+06	4.52402e+06	1.02153e+07	5.36902e+06	5.66728e+06	3.65581e+06	4.49312e+06	4.61691e+06	4.00286e+06	3.18063e+06	2.98873e+06	2.45824e+06	1.55182e+06	2.40858e+06	3.75287e+06	3.5449e+06	3.13218e+06	4.72049e+06	3.39617e+06	2.53887e+06	1.07086e+07	4.70945e+06	6.57179e+06	3.22335e+06	6.25153e+06	4.21471e+06	7.2496e+06	5.24806e+06	6.16359e+06	6.27122e+06	3.72944e+06	4.33924e+06	5.37226e+06	6.08002e+06	3.27951e+06	7.50907e+06	6.39576e+06	5.47003e+06
3228	P3H2	105719		56784			87935.7	136704	138215	60389.1	184933	153551	207736	192831	174849	234964	189770	153577	203779								93647.4	137777													76791	15096.5	166944	49186.3			21699.2		105896												77666.3
3229	SUPT5H	509941	440706	635570	589681	567406	703671	603158	578066	531071	545489	602513	512498	472243	535963	494566	435070	514685	443090	265785	503367	465819	491902	696581	600258	655363	581451	508920	611282	594354	610405	561550	541954	436228	504425	328455	687090	693801	757053	728086	661770	621278	747694	427849	611509	679452	644043	671254	588094	785538	636973	699420	702343	563058	429359	416705	406347	316221	474488	385102	503838	499684	395713	300526	204300	348568	191674	272387	307013	345922	152129	208563
3230	TRIT1							45040.8	56349.9	70122.9	45603.9	94277.2	71183.4	95748.9	184057	108870	122570	89726.1	99896.7																					51280.8	26823	24011							50559.1	41720.4	44176.1		31002.8
3231	RCL1	274619	71648.2	135515	190686	291763	331736	270196	270606	219801	234866	248031	175461	142860	205061	157311	154498	189977	227134		263870	127292	131908	288297	320145	102806	101615	183417		181306		183859		93695.9			459195	391892	369538	367001	382132	300893	316498	230536	255163	296593	242000	303450	267735	335795	130964	303009	261122	354898	171703		158497				137890
3232	RBM4	912804	788906	1.28146e+06	804567	1.39548e+06	1.16405e+06	1.01523e+06	1.02265e+06	1.27155e+06	941011	898010	1.12207e+06	872368	791234	1.07957e+06	817736	904935	753046	1.87469e+06	1.63498e+06	914401	1.28967e+06	1.326e+06	1.34538e+06	1.14529e+06	1.7231e+06	1.06358e+06	1.26901e+06	1.44264e+06	1.29274e+06	1.04304e+06	841286	1.08411e+06	1.17296e+06	1.06921e+06	1.82598e+06	1.75521e+06	1.86876e+06	1.78324e+06	1.67373e+06	1.79509e+06	1.79468e+06	1.68925e+06	1.79336e+06	1.93692e+06	2.05475e+06	2.02654e+06	2.17389e+06	2.1208e+06	1.62774e+06	1.64684e+06	1.88897e+06	2.01783e+06	1.59083e+06	1.46986e+06	1.43906e+06	723030	1.65086e+06	1.29875e+06	1.68802e+06	1.55189e+06	1.79657e+06	1.29677e+06	1.45556e+06	1.33077e+06	1.06936e+06	1.19108e+06	1.23989e+06	935567	876426	1.0891e+06
3233	COPS7B	310959	92399.4	182426	383844	439191	384352	468812	420818	591771	522547	517940	502052	533377	570987	544974	576736	642096	412430	319468	244175	207184	296582	316460	379392	163389	341917	315667	137146	314686	289025	252727	161368	412297	335687	64424.3	519729	632150	681322	660071	881693	855278	723365	484484	629365	525981	591871	572821	612592	707375	665007	763697	657074	729570	560556	246582	468997	397466	469907	102776	454617	330607	370112	254000	267600	189491	161628	250322	103342	388407	194666	153768
3234	ABR	222600	172955	295587	165073	258001	233281	321992	316571	255879	300392	321662	367022	337173	361887	372043	333172	373724	382261		126170			177837	151567	55526.7	90740.9	98620.5			57843.2	20416.4				71493.5	220979	136288	139131	223804	200499	172140	251119	238813	155789	210799	296231	117134	246384	156789	255764	229784	239887	240222	221229		170941		244403		106756	89748.7	155918			42171.8		36716.3
3235	PRDX2	1.17678e+07	1.23116e+07	1.08762e+07	1.00142e+07	9.98915e+06	1.12427e+07	1.15416e+07	1.24216e+07	1.03855e+07	1.1657e+07	1.24752e+07	1.22346e+07	1.34036e+07	1.26337e+07	1.22493e+07	1.42351e+07	1.36928e+07	1.50592e+07	1.18198e+07	1.18992e+07	1.27054e+07	1.14117e+07	1.29392e+07	1.34483e+07	1.52328e+07	1.43526e+07	1.46397e+07	1.54551e+07	1.37895e+07	1.49618e+07	1.604e+07	1.51494e+07	1.70044e+07	1.49331e+07	1.54802e+07	9.49274e+06	9.93856e+06	9.8111e+06	1.26532e+07	1.17257e+07	1.22912e+07	1.52417e+07	1.67024e+07	1.62285e+07	1.47227e+07	1.49633e+07	1.45877e+07	1.45993e+07	1.68584e+07	1.52934e+07	1.81932e+07	1.64079e+07	1.23872e+07	1.20978e+07	1.10733e+07	1.0795e+07	1.18822e+07	1.36572e+07	1.31546e+07	1.30915e+07	1.18652e+07	1.26339e+07	1.35488e+07	1.3054e+07	1.29888e+07	1.58608e+07	1.72177e+07	1.38257e+07	1.69623e+07	1.4403e+07	1.34951e+07
3236	PSMA4	5.53443e+06	6.16033e+06	6.4462e+06	6.36344e+06	5.95844e+06	7.06336e+06	7.52585e+06	7.71282e+06	7.42346e+06	7.50723e+06	7.9343e+06	7.85292e+06	7.88984e+06	8.58688e+06	7.76455e+06	8.54224e+06	8.21133e+06	8.47911e+06	5.38469e+06	6.16914e+06	6.30955e+06	6.3913e+06	6.31509e+06	6.61291e+06	6.14702e+06	6.07178e+06	6.66081e+06	5.23028e+06	5.79413e+06	6.12655e+06	6.3884e+06	5.27088e+06	5.25869e+06	5.30795e+06	5.06153e+06	5.60077e+06	6.26236e+06	5.29791e+06	6.37156e+06	5.74665e+06	6.03862e+06	6.29076e+06	7.79047e+06	7.50329e+06	7.5314e+06	7.12653e+06	6.83156e+06	8.07494e+06	6.43865e+06	6.44528e+06	6.42017e+06	7.60999e+06	6.25332e+06	4.40428e+06	4.18947e+06	3.95395e+06	4.24129e+06	3.92472e+06	2.03515e+06	6.00671e+06	4.78316e+06	3.8108e+06	4.98135e+06	3.55801e+06	4.54093e+06	3.68703e+06	4.18997e+06	3.42782e+06	4.20631e+06	4.03894e+06	4.07783e+06
3237	PLAT	438018	227003	477644	594737	512387	642835	1.83512e+06	1.89287e+06	2.35248e+06	1.43104e+06	1.12942e+06	1.35623e+06	2.00316e+06	1.40035e+06	1.85833e+06	1.08333e+06	883514	881401																					37182.8	76439.8	35545.4	36101.3			79604.9	91237.8	67259.3	63801.5	147829	81216.7	147870	163826	121914
3238	TPM1;TPM2	9.312e+06	9.35438e+06	9.83965e+06	1.02034e+07	1.15427e+07	1.00218e+07	1.22009e+07	1.10957e+07	1.35961e+07	1.08379e+07	8.14927e+06	1.06175e+07	1.33829e+07	1.22178e+07	1.23408e+07	1.26528e+07	1.19954e+07	1.44234e+07	41624.9	165193	209243	491470	266308	477831	116795	104515	44249.6			126371		45795.5	207421	162595	65333.2	1.1014e+07	5.75647e+06	8.12336e+06	6.40547e+06	6.17252e+06	7.00302e+06	6.50529e+06	6.40316e+06	6.80205e+06	7.18696e+06	9.17795e+06	9.15025e+06	6.85905e+06	7.68101e+06	7.42956e+06	9.48048e+06	7.81485e+06	7.44575e+06	2.01304e+06	1.28865e+06	1.20806e+06	730738	461981	1.15278e+06	1.38909e+06	1.0436e+06	1.62126e+06	383471	900515	927593	354749	280496	347902	774793	1.08104e+06	515068
3239	DBR1	149867	55074.3	171304	206240	237042	216100	215986	248016	224620	196111	236089	189633	165461	137099	146685	144495	183391	151745	170779	142858	207650	178324	255501	244354	230557	202093	231326	208683	238558	192614	251344	132194	273639	179171	181388	132652	193815	255945	207318	273107	292063	301180	184291	294643	227932	287248	385754	239018	298894	331160	247625	275003	256675	268275	169928	157519		136320	44615.8	159117	157244	104999	119843	130587	82190.5	204284	83056.7	101909	109533	125846	268841
3240	SEC24D	2.33822e+06	2.02492e+06	2.31409e+06	2.6541e+06	2.74594e+06	2.87432e+06	3.41759e+06	3.10031e+06	3.27104e+06	3.72018e+06	3.58822e+06	3.28651e+06	3.67521e+06	3.60742e+06	3.6652e+06	3.57736e+06	3.72787e+06	3.51654e+06	944731	1.20608e+06	749698	965369	1.22139e+06	1.12221e+06	849350	849342	1.04083e+06	744416	919553	858117	756135	671451	741390	637893	648846	1.88688e+06	2.29067e+06	2.27824e+06	2.39171e+06	2.20367e+06	2.31552e+06	2.47182e+06	2.01283e+06	2.37418e+06	2.37352e+06	2.4108e+06	2.5308e+06	2.41655e+06	2.56329e+06	2.42594e+06	2.57782e+06	2.49496e+06	2.41751e+06	1.089e+06	937338	1.1355e+06	774810	1.1469e+06	1.19479e+06	1.36429e+06	1.36467e+06	1.13756e+06	1.01503e+06	1.02137e+06	1.07817e+06	485840	591415	656710	623634	494445	550925
3241	IDH2	1.80287e+06	1.29009e+06	1.58819e+06	2.17593e+06	2.19482e+06	2.17565e+06	2.48399e+06	2.46481e+06	2.59248e+06	2.39644e+06	2.58452e+06	2.55904e+06	2.36919e+06	2.3608e+06	2.36052e+06	2.36476e+06	2.13705e+06	2.27438e+06	3.37805e+06	4.16869e+06	3.82236e+06	5.07636e+06	5.0455e+06	6.07838e+06	7.11366e+06	6.84875e+06	6.63141e+06	7.71761e+06	7.8539e+06	7.49615e+06	7.83889e+06	7.26266e+06	8.46198e+06	8.51635e+06	7.70687e+06	3.00582e+06	3.86354e+06	3.67857e+06	5.09931e+06	5.14607e+06	5.03929e+06	5.61797e+06	6.22877e+06	5.80805e+06	5.68572e+06	6.01267e+06	5.53088e+06	5.54241e+06	5.98269e+06	5.81842e+06	5.67912e+06	5.59005e+06	5.58027e+06	5.76367e+06	5.6817e+06	6.16614e+06	6.02027e+06	8.06346e+06	6.22264e+06	7.90419e+06	6.93153e+06	5.85467e+06	7.97355e+06	7.80565e+06	7.70622e+06	9.13034e+06	1.003e+07	9.66863e+06	9.19195e+06	8.09618e+06	8.72535e+06
3242	IDH1	3.92572e+06	4.22463e+06	4.57058e+06	4.10566e+06	4.09578e+06	4.37439e+06	4.3686e+06	4.35647e+06	4.53907e+06	4.43504e+06	4.66965e+06	4.83315e+06	4.99409e+06	5.17997e+06	5.39741e+06	5.25955e+06	5.20814e+06	4.92383e+06	5.07519e+06	5.78567e+06	6.01049e+06	5.55097e+06	5.5046e+06	6.27232e+06	6.22181e+06	6.06158e+06	6.1249e+06	5.65995e+06	6.56981e+06	6.5197e+06	5.91741e+06	5.44922e+06	4.65366e+06	5.65262e+06	5.3043e+06	3.31897e+06	3.59933e+06	3.26327e+06	4.11574e+06	4.08933e+06	4.06686e+06	4.41621e+06	4.74475e+06	4.70398e+06	4.30526e+06	4.43901e+06	3.97108e+06	4.15924e+06	3.92952e+06	4.03202e+06	4.07514e+06	4.44722e+06	3.85677e+06	5.01546e+06	4.43152e+06	5.20179e+06	4.13712e+06	6.22812e+06	4.59066e+06	5.98479e+06	5.32827e+06	4.3841e+06	5.32595e+06	4.7778e+06	4.86093e+06	4.71539e+06	5.43306e+06	4.55564e+06	4.14456e+06	3.76288e+06	3.98215e+06
3243	NQO2			350141	315055	413156	408398	467304	574190	532658	322604	419328	339563	345007	454402	454059	220571	565287	438893									531641		256359	160286	156736		170148	215959		332512	578823	627863	1.06866e+06	900865	794206	952043	1.0475e+06	1.11449e+06	1.23511e+06	1.22176e+06	944807	1.25766e+06	1.19675e+06	1.03764e+06	962909	1.44177e+06	624077	1.67782e+06	1.72074e+06	1.8369e+06	1.23825e+06	1.86686e+06	1.64158e+06	1.57443e+06	2.04449e+06	1.70434e+06	1.389e+06	1.54233e+06	2.67553e+06	1.88218e+06	1.5628e+06	2.29624e+06	1.67284e+06	1.84055e+06	2.59589e+06
3244	TSC22D1	85068.9						102289	84029.8	91011	113389	92156.1	112334	158810	162962	134966	151289	103140	229610																																	64355.6
3245	GUK1	825607	555095	696975	870168	783566	899085	826581	905580	843598	939302	1.02315e+06	883814	1.0193e+06	1.02754e+06	862770	1.02208e+06	1.0213e+06	1.06011e+06	977435	1.35516e+06	1.22007e+06	1.26723e+06	1.33394e+06	1.48889e+06	1.77328e+06	1.37699e+06	1.43817e+06	1.68695e+06	1.82793e+06	1.45102e+06	1.7914e+06	1.93073e+06	2.50178e+06	2.63753e+06	2.53889e+06	485580	618003	578571	743262	603668	837027	750651	731092	580035	868118	781444	781127	831518	1.00194e+06	768432	1.02836e+06	715743	976563	1.54638e+06	1.99275e+06	1.91343e+06	1.67258e+06	1.61063e+06	1.64563e+06	1.70941e+06	1.85992e+06	1.84835e+06	1.79601e+06	1.53565e+06	1.79698e+06	2.01586e+06	2.07433e+06	1.97204e+06	2.58949e+06	2.18601e+06	2.2476e+06
3246	TRNT1	343259	293834	134037	117182	279250	269157	297632	283288	313117	316826	326566	249368	307627	328810	327477	301351	349200	273257		210159	233860	170872	192267	185737	305867	344466	279581	253840	429954	463445	499772	507126	295410	314259	316070	107256	248020	194685	370069	238235	243250	391833	284068	259074	398997	337588	356722	459063	529695	363952	371395	428303	499968	200085	88854.7	119281	65487.9	265393	75677.6	389922	280701	180886	405183	295854	139139	194356	199298	206093	208979	275628	291764
3247	TSC22D2	463133	217023	509663	510603	483350	498730	431260	418236	452579	405584	467312	379372	375603	381945	397457	351975	340927	328252	289552	251365	183859	230045	163822	257665	208861	155899	174744	122361	110313	159673	61035.8	159363	225028	123878	47380.1	397944	345079	258987	261596	265393	249925	142119	214877	304155	344309	412920	179858	249887	135544	111172	175586	277239	182333	182317	379524	275583		83049.7	1.23248e+06	121562	179783	139776	50041.8		149517				193674	135107
3248	RASSF2	39672					55008.8	127341	70488.1	98851.4	114592	69432.3	126779	125473	124822	113976	85312.2	47472.7	80310.8				146682	284670	430857	161582	272908	267200	152891	209806	266730	336108	174714	284791	419368	256348		51022	56135.9	115598	69853.9	228792	176913	188023			131933		87342.9	186439	103276	122576	111949	172180	101110	280183	185745		112929		317032	340761	254690	310252	318767	168837	184250	368012	382924	347419	238195	250717
3249	UTP4	178801	244884	324608	257266	373969	411543	342810	243962	414812	348160	391862	266295	278139	262456	320778	337709	360100	236408	149862	358074	306700	230795	213882	332073	142362	44859.5	133703	113220	175419	159618	235733		176117		115985	360142	662181	594062	390051	395899	467840	399467	251153	335957	328230	301258	255176	250172	450523	348708	422238	436691	332350	478598	131846	169962		265938	120312	246029	78484.8	142543		43827.9	25180.3	147813	22028.7				24961.5
3250	OSBP	928146	792591	960554	1.08975e+06	1.21697e+06	1.28518e+06	1.30212e+06	1.33732e+06	1.50459e+06	1.58863e+06	1.71239e+06	1.50939e+06	1.65029e+06	1.57966e+06	1.52435e+06	1.57834e+06	1.8067e+06	1.48768e+06	1.71769e+06	1.39003e+06	1.56486e+06	1.59186e+06	1.78973e+06	1.84953e+06	1.89309e+06	1.87248e+06	1.84579e+06	1.89591e+06	2.15527e+06	2.20166e+06	2.68937e+06	1.85022e+06	2.73996e+06	2.9053e+06	2.54887e+06	736527	970644	1.11573e+06	1.13586e+06	1.23399e+06	1.18773e+06	1.4477e+06	1.58012e+06	1.29575e+06	1.55184e+06	1.10976e+06	1.19404e+06	1.30043e+06	1.46404e+06	1.34635e+06	1.85929e+06	1.27219e+06	1.22356e+06	2.08876e+06	1.99561e+06	2.12714e+06	1.73664e+06	1.64545e+06	1.61245e+06	2.1776e+06	1.98237e+06	2.27989e+06	2.06447e+06	2.67377e+06	1.86925e+06	2.70245e+06	1.96843e+06	2.73523e+06	3.30041e+06	2.35916e+06	2.7516e+06
3251	GALNT1	651245	433215	553115	1.11295e+06	961856	1.01557e+06	1.14174e+06	889241	902576	1.12379e+06	965519	974462	1.00041e+06	713385	918493	1.08502e+06	985553	980242	110078	353400	163617	467426	383313	443623	376418	280937	405676	422029	390426	562678	373843	380313	431424	358632	296989	823271	1.01051e+06	1.01704e+06	941143	1.06728e+06	884933	1.27574e+06	942695	1.0432e+06	975353	1.02301e+06	990612	1.0808e+06	1.21281e+06	1.11434e+06	929569	940721	928771	536126	380204	486980	226463	485918	270229	521808	504182	472472	319278	301570	414548	204846	286493	169843	436475	207625	333228
3252	PSMB7	6.59191e+06	6.66717e+06	7.01015e+06	6.22348e+06	5.87674e+06	5.49223e+06	6.22001e+06	5.92574e+06	5.77622e+06	5.63319e+06	5.96113e+06	5.75991e+06	5.72994e+06	5.79194e+06	5.55635e+06	5.76505e+06	5.94979e+06	5.63153e+06	6.08901e+06	6.16054e+06	6.52137e+06	5.80979e+06	4.92255e+06	5.69267e+06	5.86117e+06	5.51943e+06	6.03749e+06	5.10313e+06	5.19511e+06	5.61009e+06	5.64955e+06	5.52382e+06	5.11716e+06	5.58582e+06	4.74491e+06	4.25681e+06	4.71614e+06	4.2894e+06	5.16373e+06	4.69308e+06	5.52141e+06	5.67808e+06	5.19947e+06	5.75872e+06	6.03769e+06	5.71088e+06	5.33828e+06	5.14771e+06	5.37687e+06	4.58472e+06	5.00236e+06	5.68229e+06	4.52333e+06	4.0485e+06	4.72881e+06	5.1278e+06	3.18315e+06	5.29714e+06	3.89677e+06	4.76134e+06	4.14486e+06	4.65497e+06	4.42445e+06	3.53666e+06	3.84277e+06	3.84696e+06	4.26908e+06	3.17925e+06	3.88441e+06	4.10968e+06	3.45033e+06
3253	AP5Z1						42185.5	28711.1		32449.7	62963.8	35136.6	68760.6	62396.6	87201.9	44632	89210	103032	99496.2																						33769.2		38980.2				18271.1		29097.4		36303.9			36581.2							48262.4
3254	ECI2	2.7749e+06	2.08491e+06	2.04234e+06	2.82705e+06	2.58899e+06	3.37416e+06	3.19618e+06	3.62065e+06	3.85613e+06	3.58269e+06	3.83003e+06	3.50619e+06	4.27663e+06	4.15304e+06	4.21441e+06	3.66232e+06	4.18943e+06	4.15216e+06	471126	610113	537749	604903	869220	987134	1.07614e+06	789534	1.0282e+06	670871	1.30189e+06	1.31943e+06	1.10926e+06	908342	1.45636e+06	1.29224e+06	832065	2.15996e+06	2.61489e+06	2.3985e+06	2.89244e+06	3.07706e+06	3.25903e+06	2.81819e+06	2.41624e+06	2.46432e+06	3.13043e+06	2.54789e+06	2.29802e+06	2.63561e+06	2.53725e+06	2.25113e+06	2.74189e+06	2.7855e+06	2.61366e+06	1.5969e+06	885392	1.32167e+06	673427	1.3947e+06	824622	1.9894e+06	1.51633e+06	1.61488e+06	1.27148e+06	1.59214e+06	1.39228e+06	1.33975e+06	1.22007e+06	978841	1.93415e+06	1.36078e+06	1.30519e+06
3255	HNRNPH3	4.57564e+06	5.27109e+06	5.85465e+06	5.40311e+06	6.16333e+06	6.18428e+06	5.36286e+06	5.55177e+06	5.42037e+06	4.50968e+06	4.31687e+06	4.55365e+06	3.95139e+06	4.02817e+06	4.12463e+06	3.78122e+06	3.54635e+06	3.42787e+06	7.21752e+06	7.19532e+06	6.42601e+06	6.13493e+06	6.25555e+06	6.56492e+06	6.27735e+06	6.2524e+06	6.34143e+06	5.20154e+06	6.23871e+06	6.73392e+06	5.76294e+06	4.28827e+06	4.24773e+06	3.99339e+06	4.13077e+06	5.43805e+06	6.071e+06	6.75632e+06	6.97608e+06	6.35374e+06	6.2181e+06	6.22431e+06	7.25367e+06	7.33859e+06	7.18296e+06	6.70816e+06	6.90178e+06	6.1867e+06	6.01688e+06	6.09704e+06	5.30196e+06	5.93498e+06	5.32168e+06	4.37602e+06	4.38857e+06	4.95796e+06	4.23175e+06	5.36729e+06	5.35541e+06	4.83764e+06	4.54105e+06	4.69808e+06	4.70037e+06	3.97537e+06	4.40983e+06	2.98055e+06	3.46636e+06	3.77624e+06	3.11188e+06	3.39743e+06	3.12002e+06
3256	HNRNPH2	1.83338e+06	2.24648e+06	3.61652e+06	3.36811e+06	5.29204e+06	6.93808e+06	6.38037e+06	7.32676e+06	7.44723e+06	8.18252e+06	6.75692e+06	9.22414e+06	7.99728e+06	7.97821e+06	9.7627e+06	8.95383e+06	7.54616e+06	7.59588e+06	2.84279e+06	4.45506e+06	3.91042e+06	3.3096e+06	2.60823e+06	4.92043e+06	3.67389e+06	5.72724e+06	3.93966e+06	3.41645e+06	7.12376e+06	8.45807e+06	7.68703e+06	5.64666e+06	4.44531e+06	5.27714e+06	5.36018e+06	2.67545e+06	4.37175e+06	5.18542e+06	8.21666e+06	8.32874e+06	7.96481e+06	1.01097e+07	1.17078e+07	1.08408e+07	1.0768e+07	1.53142e+07	9.86899e+06	1.39457e+07	1.36899e+07	1.41427e+07	1.0299e+07	1.23275e+07	1.49119e+07	4.78808e+06	5.51571e+06	7.28589e+06	3.99187e+06	5.43702e+06	6.18631e+06	1.02547e+07	9.64233e+06	7.37252e+06	9.54091e+06	7.35515e+06	5.98453e+06	5.59619e+06	8.80838e+06	6.23641e+06	7.25211e+06	6.62216e+06	8.96515e+06
3257	HNRNPF;HNRNPH1	1.95867e+06	1.90958e+06	5.31629e+06	6.17343e+06	1.13925e+07	9.8419e+06	7.90813e+06	6.98052e+06	7.31499e+06	5.88204e+06	5.90876e+06	7.40336e+06	5.48053e+06	4.87408e+06	5.75887e+06	5.25907e+06	4.27688e+06	3.98988e+06	8.80112e+06	5.61588e+06	2.94429e+06	5.98093e+06	2.63869e+06	9.21927e+06	6.26815e+06	8.36112e+06	5.78874e+06	5.21619e+06	1.31439e+07	1.2212e+07	1.1317e+07	713999	4.04279e+06	4.38963e+06	4.31111e+06	5.4384e+06	1.02358e+07	1.09445e+07	8.66683e+06	9.99914e+06	1.02657e+07	1.14804e+07	1.08801e+07	1.31097e+07	1.16442e+07	1.06006e+07	1.195e+07	1.28319e+07	1.20329e+07	1.11242e+07	9.90668e+06	1.02328e+07	9.78251e+06	1.00811e+07	9.58392e+06	1.28938e+07	2.15816e+06	1.18928e+07	1.25591e+07	8.38066e+06	9.81506e+06	1.14789e+07	9.62321e+06	1.03084e+07	1.12852e+07	1.17253e+07	1.07869e+07	1.17711e+07	7.72586e+06	1.02985e+07	1.08881e+07
3258	MRPL4	380065	779222	607886	469650	531939	534951	448303	591678	492164	355340	391526	348536	410146	430734	347083	267913	345071	474031	1.04195e+06	430969	473230	896839	746574	653047	542081	617076	548212	693148	593467	415295	425322	857240	604627	805070	499657	291590	374025	449266	593939	575785	675845	692443	492636	642471	614205	552848	657450	622215	513580	506785	406612	572598	471859	396558	502041	399323	536754	544612	464164	699976	726935	356345	397999	993773	526783	390536	734581	617173	592119	684772	736149
3259	SUPV3L1	423399	117407	508600	438254	357856	397302	605317	578526	635201	508739	578143	598371	675544	632124	496864	471030	450306	565768	626818	328986	256786	233514	446501	420537	648715	572260	609274	689790	734032	846435	884194	706385	1.00224e+06	677597	677546	627734	494681	617469	798882	919517	869369	781481	717765	449676	661709	786600	883054	617700	759531	743932	457935	706927	712842	745826	568758	716723	268821	532663	398749	920984	748966	597571	654790	928248	1.01315e+06	654914	776055	1.05491e+06	964942	889640	572840
3260	RECK	86247.8		96943.1	84940.9	62417.5	124504	185267	179184	171936	273425	227516	165900	182444	212763	211137	176750	248425	125350			55357.8	168921	119406	176645	158720	208399	187026	212640	366819	338601	357050	324233	324096	363250	352264				37231	81313.2	64791.1	78543.8		39146.9	97552	134979	104701	179456	111695	123231	184769	192908	140099	309906		254794	160218	151339	353163	441297	430821	218679	341479	480782	275287	436697	760577	620753	649574	422483	613791
3261	AK1	7.47592e+06	7.79707e+06	7.31141e+06	6.85752e+06	7.50568e+06	6.5746e+06	7.13874e+06	7.52933e+06	7.33235e+06	7.53628e+06	7.82956e+06	8.40015e+06	7.56217e+06	7.90257e+06	7.97028e+06	7.70442e+06	7.89787e+06	6.74583e+06	5.52702e+06	5.5101e+06	5.65007e+06	5.85497e+06	5.28573e+06	5.43736e+06	6.17376e+06	6.00317e+06	5.77453e+06	5.95749e+06	6.29553e+06	5.35316e+06	6.5493e+06	6.74922e+06	7.61819e+06	7.44234e+06	6.65334e+06	6.61087e+06	5.18324e+06	5.64828e+06	6.98235e+06	6.48639e+06	6.96145e+06	7.65724e+06	8.64848e+06	7.57861e+06	8.92598e+06	8.08301e+06	8.42889e+06	8.51587e+06	9.10921e+06	9.18262e+06	8.16469e+06	9.81903e+06	8.7109e+06	6.82003e+06	5.93015e+06	6.14363e+06	5.93768e+06	6.49291e+06	6.51506e+06	6.89027e+06	6.19496e+06	5.54997e+06	5.58162e+06	5.42636e+06	6.71448e+06	7.49427e+06	6.68079e+06	7.15432e+06	7.11427e+06	6.90593e+06	6.93222e+06
3262	STX12	5.02396e+06	6.51641e+06	6.53514e+06	7.68789e+06	7.76597e+06	7.91792e+06	9.70385e+06	8.41316e+06	9.11667e+06	9.49417e+06	8.67079e+06	8.42839e+06	9.12338e+06	8.06832e+06	8.89341e+06	8.34564e+06	8.69784e+06	8.25789e+06	5.47514e+06	4.06755e+06	5.11602e+06	4.86667e+06	4.87098e+06	4.15655e+06	3.90652e+06	3.93482e+06	4.33679e+06	3.74772e+06	4.28563e+06	4.60362e+06	5.15155e+06	5.13733e+06	5.21421e+06	4.87905e+06	6.65285e+06	4.41706e+06	5.00593e+06	5.7734e+06	4.66844e+06	4.62847e+06	4.7651e+06	5.12812e+06	3.99652e+06	3.94639e+06	4.59194e+06	4.72235e+06	4.79672e+06	6.42816e+06	5.56575e+06	5.61736e+06	5.24907e+06	5.02816e+06	5.04582e+06	5.53976e+06	4.89109e+06	4.75702e+06	5.122e+06	5.80259e+06	3.66554e+06	7.60716e+06	7.42757e+06	6.40811e+06	7.18163e+06	5.84462e+06	7.47089e+06	4.89259e+06	4.34345e+06	5.1752e+06	7.10422e+06	7.38263e+06	5.87206e+06
3263	PRKACB	228982	160027	63426.1	182351	215554	351596	215354	230002	307917	327450	258144	309436	300746	314792	206161	305042	339565	254437																		200767	368530	457593	504600	360451	379245	425713	163088	245638	323090	436692	375138	455720	449720	449728	382883	500548	298963							76886.5	39942
3264	INPP5D	50333.6		30062.6	114236	41610.9	141063	117793	100402	114609	77793.9	86460.2	107627	65987.5	72697.2	83914.4	106757	72398.9	44621.8		45702.1	77496.3	260978	412476	252167	275474	323625	375859	471664	461883	536117	527608	501833	505339	583130	542074	144750	149350	125713	327094	357318	349856	283551	290956	270833	196607	258905	225433	194352	221071	216229	182880	230518	343417	150321	91273.2	195616		291477	177899	428695	358220	330756	312949	224999	263432	408402	549360	409226	445262	281540	485140
3265	DPY19L3							12405.2	21642.5	43856.7	41770.6	13569.2	27714.8	29053.6	53717.3	38083.9			60789.8												34436.4			44405.2		24112.6		8163.02		23316.6		23690.9	36511.2		15145.4		43048.5					53973.3	54450.8																	18209.7
3266	MAX	333673	160842	183748	235655	179095	228841	261442	232558	217260	164436	284544	230798	205894	181337	153837	225160	131859	180365	177201	309048	246175	303232	273962	288588	327876	442769	250224	435019	293067	397009	327099	272648	438394	248126	297543	200536	139813	122815	219589	210743	277672	370726	148856	166025	246885	205761	144871	182266	211737	260517	386511	202538	161917	140338		62170		43535.5		216503	44158.3	125425	114118	89901.8	92551.8				191991
3267	NSA2	1.08967e+06	1.18266e+06	1.54434e+06	1.21726e+06	1.29091e+06	1.32047e+06	942797	774477	593777	638696	555200	564797	450221	514008	554427	459911	431848	429632	1.32856e+06	939177	300426	632247	730417	809330	699462	617514	592520	625585	758398	838672	336880	483835	381223	378578	398538	1.64607e+06	1.48335e+06	1.43209e+06	820646	653762	615349	707006	674031	578575	705427	578661	602631	708551	654803	720918	562253	517639	322517	1.08479e+06	908244	757436	625787	768457	735216	695293	651815	617054	407513	404264	443677	337442	236817	192241	493506	389220	178261
3268	WDR4	231378	313234	311529	382832	183761	406609	253392	289264	244356	242947	177683	274630	121190	195681	184648	117266	318619	188018	307456	249887	361049	276607	367175	324459	280158	184615	293362	196977	218660	240424	136385		182705		203403	535816	806680	700796	639788	626367	583215	683978	388869	354560	526963	459031	522848	476409	393804	490053	559091	345204	452962	248528	270211	169488	195235	504712	407198	374475	265194	105450	207386	60109	324513	285078		208772	117896		68500.5
3269	RRAGA	463212	943892	897390	739657	858665	813236	795855	891368	861255	1.01284e+06	998119	902119	934027	905026	926845	1.04987e+06	1.08192e+06	1.20604e+06	347855	373753	689211	708862	521600	583887	828388	904340	963142	841556	824075	984516	909327	810546	585507	1.0785e+06	847741	352378	575227	491844	818126	672326	678956	882098	767718	1.10304e+06	1.02189e+06	1.11729e+06	996251	1.07139e+06	976486	819197	1.04645e+06	1.34545e+06	959647	873621	709762	797406	346667	1.03392e+06	519700	1.00021e+06	1.05119e+06	568326	1.00266e+06	766397	980592	957649	837314	882362	902663	949647	1.07971e+06
3270	PODXL	1.05438e+07	1.01072e+07	1.02472e+07	9.12058e+06	7.67452e+06	7.14437e+06	6.39418e+06	5.65614e+06	5.34404e+06	5.30137e+06	4.96318e+06	4.62579e+06	3.58068e+06	2.8497e+06	2.51471e+06	3.47461e+06	2.96006e+06	2.48543e+06	1.20377e+07	1.58732e+07	1.67083e+07	2.30498e+07	1.99651e+07	2.0321e+07	2.59097e+07	2.27712e+07	2.33183e+07	2.56252e+07	2.28004e+07	2.10601e+07	2.32379e+07	2.41214e+07	2.24108e+07	2.48533e+07	2.3615e+07	5.2315e+06	4.81793e+06	5.39362e+06	5.70801e+06	5.80007e+06	4.89067e+06	6.74032e+06	5.49995e+06	5.72689e+06	5.38619e+06	5.79924e+06	5.97852e+06	7.49271e+06	6.50337e+06	6.02667e+06	6.49167e+06	5.79623e+06	4.30214e+06	1.10531e+07	1.26433e+07	1.39504e+07	1.16834e+07	1.16775e+07	1.11279e+07	1.40686e+07	9.57324e+06	1.30082e+07	1.34387e+07	1.14553e+07	1.2436e+07	1.4823e+07	1.54829e+07	1.44411e+07	1.32027e+07	1.32637e+07	1.38606e+07
3271	ASCC2	560264	408083	475819	735915	702340	809217	750151	844484	758326	915555	899102	953453	915187	829856	760346	833248	857509	831486	70311.5	325834	157315	316473	325330	359845	410773	218371	330560	140568	245252	344174		64882.2	149178	257957	29331.5	597851	607330	873821	679798	639905	594558	619927	414944	472426	416011	410014	464912	507920	494702	528758	507063	465034	484423	582301	437095	715604	339227	466019	419148	577382	495159	469797	258020	220575	288063	134682	196919	254858	356325	166393	175303
3272	GPSM3											144427							70042.7															257025						86673.1	110602	151242	63549.8																		335725	510141		253969
3273	CYP27A1						60829.1	48272.6	47457.1	40783.8	55169.9	72132.6	54104.6	81644.9	80626.2	42652.6	77013.7	62160.9	48433.5			6511.52	47277.5	80218.9		90874		79411.4	87535	62616.5	170577	164915	133028	138837	66312.8	119519			11838.5	175298	128500	154927	218859	169459	124443	162834	167232	237347	235679	217186	261452	161907	185076	156252	214998	136427	108434		181639		235959	251687	78605.8	187902	126354	184504	143659		195700	131898	189926	95731.8
3274	ANKS1A	485679	346251	380461	570589	537288	788913	837902	816309	820967	887898	866577	864743	812625	855054	852137	982221	869335	852238	1.43282e+06	1.438e+06	1.27318e+06	2.07269e+06	1.84761e+06	2.02843e+06	2.11845e+06	2.43835e+06	2.32187e+06	2.26265e+06	2.59574e+06	2.91137e+06	2.59104e+06	2.4237e+06	2.83971e+06	2.50425e+06	2.60611e+06	325757	346280	345788	541123	489464	557814	720978	540388	557606	334686	696184	367729	387707	692495	312681	511094	440750	446334	2.58822e+06	1.77914e+06	2.44741e+06	1.43973e+06	2.62019e+06	2.65139e+06	3.25268e+06	3.61955e+06	2.8139e+06	3.06306e+06	2.96023e+06	2.8301e+06	2.81424e+06	2.74771e+06	3.34939e+06	3.92499e+06	2.91919e+06	3.6922e+06
3275	EDEM2							9093.02		27861.8			8799.99	41102.4	36433.8		51636.9	28451.4																																		34581.2
3276	SYTL4	584818		530821	490071	450637	641789	455528	452236	462066	502284	483781	479971	508585	418351	365283	395321	414169	452291	619878	559387	849891	831163	884780	735005	882308	854403	975398	942920	859330	1.19286e+06	820426	866895	1.26362e+06	875883	1.19309e+06	530482	414128	457295	572056	543914	630116	646315	384928	518847	493752	418230	481709	578760	594028	586217	608772	556810	592672	801720	620377	939566	536724	773335	790828	1.03801e+06	985583	1.17383e+06	897079	935242	1.20323e+06	955456	1.21708e+06	1.77823e+06	1.23781e+06	925439	1.29709e+06
3277	RBM12	1.46163e+06	1.88967e+06	2.03838e+06	1.60074e+06	1.79066e+06	1.6928e+06	1.59869e+06	1.75187e+06	1.62644e+06	1.43005e+06	1.63537e+06	1.49649e+06	1.18033e+06	1.29714e+06	1.23129e+06	1.19553e+06	1.25934e+06	1.214e+06	1.67623e+06	1.74806e+06	1.67013e+06	1.8241e+06	1.68115e+06	2.17899e+06	1.71451e+06	1.99905e+06	2.07517e+06	1.68423e+06	1.68479e+06	2.13185e+06	1.79549e+06	1.36964e+06	1.76328e+06	1.47229e+06	1.83301e+06	1.91752e+06	2.31362e+06	2.11698e+06	1.99352e+06	2.01285e+06	2.03681e+06	2.28302e+06	2.07267e+06	2.26288e+06	1.82858e+06	2.03986e+06	2.03034e+06	2.04542e+06	2.05938e+06	1.78593e+06	2.11721e+06	2.04134e+06	2.02799e+06	1.49588e+06	1.20298e+06	1.26578e+06	1.04916e+06	1.31629e+06	913389	1.73543e+06	1.4583e+06	1.30418e+06	1.19463e+06	1.1544e+06	1.16383e+06	1.12538e+06	1.39816e+06	1.1458e+06	1.33535e+06	1.2021e+06	1.04555e+06
3278	KRT6B	327817	511197		869553		139812	278557	416517					84756.5			434704	96624.5		189702	2.08365e+06	835730	1.47503e+06	891882	245317	1.95701e+06	152100	112975		939240		1.20282e+06	270212	151601	273219		402624	1.25683e+06	324511	402102					611409			266466					122162		4.02309e+07	157842			456173								147664	2.08653e+07		1.60165e+06	318239	155445
3279	FN3KRP	212633	249876	238157	235924	337941	485307	381347	258344	288363	241609	307085	400195	358962	382092	368407	294091	335840	358044		262684	277471	261461	269399	374230	218126	400297	381328	244754	140486	341868	411898	295989	178360	336940	333505	97740.3	235112	259100	212119	281936	279510	228317	162563	149228	188148	291951	320993	292178	285647	184349	217839	384365	207359	159695		294926		238099		235358	122746		135129		82567.9		243686	124498	341045	225260	157981
3280	TLE3	217298	131717	132727	201724	101046	215351	129175	164395	105320	159707	130975	127505	106636	104203	71689.4	68474.5	102615	87538.1	67505.6		63300.2	95153.1	59915.5	98280.5	112492	88399.3	102986	97130.2	37276.3	134316	59748.1	73417.1	51135.1	76260.9		229515	279445	294560	286547	300297	229438	334848	211818	204731	220839	149018	200848	134311	215757	111243	276915	191017	140146	49801.2
3281	TMED8	582093	350781	508701	572702	532786	492039	506039	477516	465986	422785	476175	366680	354642	411522	333490	202336	367222	340803	32224.7	291548	339286	355530	213022	234875	231995	369487	200459	250908	200423	278049	287963	195641	225060	215991	251504	403337	252751	374945	412757	292808	258340	357115	85072.2	187695	147421	206858	280459	182976	188537	222183	205677	166006	149370	210382	73303.2	203678		207106	162617	262878	253945	105524	83133.8	234468	126364		34523.4	104396	249558	143205	158524
3282	GPATCH8	25344		25587.7	24988.8		42161.1	47047	44402.5	57194.7	49035.8	34085.5	45044.4	42292.2	51362.4	19204.9	30532.2	53405.8	56115.4			25239.6		62471.9		58621.7		32850.5			64539.5	33819.2	30057	24963.6	32076.5	17214.6			23687.5	49035.4	73096.7	40009.1	34592.9				50774.2		31361.4			33438.7	26723.7	27563.7
3283	EGFR										40035.1	31580.2	20885.5	32980.8	28638	51621	57955.8	55101.9	38379.9
3284	MPHOSPH10	115986		189929	135154	166476	163543	111729	132441	144317	198272	131219	130903	127236	141390	186020	116536	56889.3	74214.8				111556	285014	179985			151338			63503.1						118761	203068	129912	170419	135397	103664	107258		72488.5	171981	93813.2	96315	97014.5	97269.7	160177	96936.5	108474	84947.7					50940.1		71952.4	70930.4
3285	SCYL1	487111	769025	960034	1.24262e+06	1.09562e+06	1.13044e+06	1.28562e+06	1.24516e+06	1.3973e+06	1.50813e+06	1.50066e+06	1.37988e+06	1.56721e+06	1.55012e+06	1.46053e+06	1.6667e+06	1.65092e+06	1.44856e+06	684929	584294	747641	661252	530967	1.03159e+06	638619	567967	613217	356238	623857	629986	647154	426113	553744	400848	406111	935413	1.00501e+06	1.23559e+06	1.09655e+06	1.09822e+06	1.07238e+06	954356	790732	1.14834e+06	1.00474e+06	957497	1.08528e+06	1.01928e+06	863528	1.01872e+06	852288	898011	948886	705019	568783	526332	616194	547576	340301	624361	846265	657636	701661	393079	588543	342033	276921	408648	531384	409046	403578
3286	NRP1	1.76177e+06	2.04989e+06	2.18296e+06	2.12927e+06	2.76458e+06	2.52329e+06	2.20128e+06	2.43513e+06	2.37071e+06	2.76469e+06	2.71361e+06	2.94253e+06	2.66333e+06	2.63423e+06	3.04639e+06	2.7777e+06	2.78622e+06	2.75166e+06	497932	839269	597554	891931	782094	895129	306892	285686	357645	421844	520977	535043	150159	191497	311587	223018	354245	1.96698e+06	2.29484e+06	2.18906e+06	2.23502e+06	2.22644e+06	2.45321e+06	2.25742e+06	2.4846e+06	2.33524e+06	2.24942e+06	2.51679e+06	2.21773e+06	2.53073e+06	2.30081e+06	2.49721e+06	1.94768e+06	2.19102e+06	2.02667e+06	1.17647e+06	988042	920806	244023	384131	409828	907984	713978	598863	187044	279611	186765	93948.2	150679	144878	108941	152353	135382
3287	RANBP10;RANBP9						79146.4	41992.3	156488	148868	60124.1	96555.3	175429	65201.8	159917	136965	143840	121998	134013		76165.1		14619.5															166918		68030.7	74692.4	97778	65046.4		83861.8	92303.7	15187.8	92602.8	92525.9	37453.6	82702.3	80543	112685	49766.9							22046.9	102493
3288	AGPAT5	115466	50938.9	119296	124671	151932	201397	245995	223574	200258	237091	245748	261495	301838	201116	252179	268020	272937	284466		204447	39519.9	336921	285277	319127	322246	291965	288855	397048	336784	327504	308907	212533	321311	500743	503121	188655	358195	178980	256651	329953	312613	372131	331999	234365	350760	442740	345743	417273	371929	499612	439945	396908	412233	437085	455255	470828	202402	624231	226763	513827	427983	317668	611793	564018	543692	593250	575076	561071	601796	447122	564582
3289	ELMOD2					35490.6	85920.1	76056.7	60384.5	53283	79491.9	158789	110433	125862	122773	63553.7	105978	154458	135526				28913.7	27287.7	86473.7	98099.4		44732.5	30305.7	118373	54725.8			37799			30486.7	76561	29106	116591	41316.9	49890.4	91990.8	53735.3	142362		40907.9		117398	91730.6	155543	148525	193148	46330	54845.1
3290	H2AZ1;H2AZ2	3.75407e+06	4.86719e+06	2.8478e+06	3.37916e+06	5.65892e+06	4.12605e+06	2.76437e+06	2.66198e+06	3.05724e+06	1.8669e+06	2.47855e+06	2.33691e+06	2.10936e+06	2.39664e+06	2.15813e+06	2.10125e+06	1.88816e+06	1.64862e+06	1.0319e+07	4.47082e+06	3.9451e+06	4.66856e+06	3.92295e+06	4.08595e+06	4.01993e+06	3.92429e+06	3.26032e+06	3.53172e+06	5.17652e+06	4.55565e+06	3.01312e+06	1.97576e+06	4.38974e+06	3.01713e+06	3.1533e+06	1.6661e+07	1.14911e+07	9.61731e+06	1.17556e+07	1.10722e+07	1.4048e+07	1.15704e+07	9.35594e+06	7.26861e+06	8.64732e+06	7.87292e+06	5.80543e+06	6.99233e+06	7.94727e+06	6.80032e+06	6.62156e+06	6.97823e+06	7.53955e+06	9.45585e+06	6.1908e+06	5.80669e+06	7.60923e+06	6.50921e+06	7.92113e+06	6.55139e+06	8.80776e+06	7.12678e+06	7.78152e+06	6.26989e+06	6.00437e+06	6.07111e+06	6.72106e+06	5.51541e+06	4.81218e+06	6.29921e+06	3.50494e+06
3291	GTF2H2;GTF2H2C	101685			116026	122196	106339	105965	118797	130869	78311.7	113590	90222.8	52777.1	108125	76806.8	86767.6	65609.7	61928						166677	52007.8	138144	109157			122631	177652		105527	63523.5		111929	136352	104133	141063	159327	66746	131519	36775.7		129647	113732	100655	138896	179087	152728	131770	140756	96740.4	53425.6						54801.4		121044							30552.2
3292	FCHO2	118684	176966	243538	270965	215790	266367	353821	286683	205277	311270	320627	284699	320277	386311	280738	302592	258450	262236		149992	342504	148465	385510	216620	526837	489458	475591	530326	520946	592411	627382	371127	643480	727534	713945	88880.2	63057.4	83054.5	230163	209790	184828	250726	191755	219685	159481	203597	218514	258812	235802	169091	253420	310952	282683	234906				296771	197142	335862	431058	195937	372932	347076	165506	273246	303944	330384	459111	127254	229122
3293	RAB7A	8.76726e+06	8.04154e+06	1.03016e+07	1.12376e+07	1.12236e+07	1.017e+07	1.09321e+07	1.02445e+07	9.75569e+06	1.05918e+07	1.03631e+07	9.81751e+06	9.84737e+06	9.47544e+06	1.06767e+07	1.06988e+07	1.15044e+07	1.10055e+07	9.27166e+06	1.06486e+07	8.98258e+06	9.9861e+06	7.71946e+06	9.33724e+06	9.92178e+06	9.53918e+06	9.09831e+06	1.09369e+07	1.11169e+07	9.64036e+06	1.08437e+07	9.17509e+06	1.04837e+07	1.20071e+07	1.21487e+07	8.46214e+06	1.00934e+07	1.0605e+07	1.06325e+07	1.04544e+07	1.0447e+07	1.21127e+07	1.31819e+07	1.21277e+07	1.28715e+07	1.24461e+07	1.37773e+07	1.36787e+07	1.46564e+07	1.45223e+07	1.38501e+07	1.34549e+07	1.29512e+07	1.18557e+07	1.16523e+07	1.20157e+07	1.16144e+07	1.06216e+07	1.15649e+07	1.08789e+07	1.06414e+07	1.18527e+07	1.29442e+07	1.30875e+07	1.33031e+07	1.38298e+07	1.16477e+07	1.31547e+07	1.28246e+07	1.31224e+07	1.33241e+07
3294	TNPO2	312942	291108	277887	562388	567737	664091	702638	730668	863168	740393	716215	822072	847509	830151	835359	914892	926197	778843	421571	352007	311119	402370	382142	583687	437752	266831	430384	528534	738152	631913	614120	340390	488944	222626	341585	844272	957774	759837	657960	919686	835984	757475	735356	913137	898143	866624	1.23905e+06	866455	820942	1.05006e+06	994809	1.13027e+06	1.29956e+06	549255	514943	409660	678229	658877	331449	1.01211e+06	1.09228e+06	342402	1.12966e+06	730589	691344	804117	863681	855653	503286	405428	584146
3295	STAT5A;STAT5B	321354	295103	407848	273729	247763	389876	331990	351224	334924	367078	393619	315715	348692	321412	297782	342059	324361	306362	380460	634469	476383	582681	584470	621633	616750	415330	675092	453688	359026	540026	460195	391953	577384	437997	326956	458378	549745	510266	479115	686637	516314	632604	396832	491825	542424	680777	604870	538526	591241	514845	660471	732466	455139	314286	570673	303635	376908	537866	335146	533982	347164	376806	400779	501406	401336	413024	115782	350759	401188	242996	28340
3296	RPA3	452755	803490	523672	484857	771486	1.12343e+06	982341	806414	997134	867320	934415	995611	747959	794947	725525	517387	779692	679286	651492	501254	1.03944e+06	775959	995381	638422	584913	747779	986995	599085	953504	1.0373e+06	926298	485647	781946	811527	381396	1.19344e+06	1.45937e+06	1.02896e+06	1.31175e+06	1.31955e+06	1.37382e+06	1.02159e+06	1.30205e+06	940315	1.02063e+06	1.19838e+06	1.25079e+06	1.4783e+06	1.12316e+06	1.04254e+06	1.47699e+06	1.0867e+06	1.36609e+06	824979	516854	406713	670293	729010	664092	1.11341e+06	924985	452607	909666	690631	616501	586718	607424	406564	367486	539016	256871
3297	LRRC59	9.82322e+06	9.4261e+06	1.02453e+07	1.29759e+07	1.41691e+07	1.62524e+07	1.97197e+07	1.7871e+07	1.68066e+07	1.97849e+07	1.8425e+07	1.79192e+07	1.81618e+07	1.67624e+07	1.89601e+07	2.0008e+07	1.82205e+07	1.82749e+07	7.65369e+06	7.97134e+06	7.94322e+06	8.46047e+06	1.05973e+07	8.29473e+06	7.12836e+06	6.55188e+06	7.82765e+06	7.63075e+06	6.65371e+06	7.12782e+06	5.38432e+06	6.06101e+06	5.23286e+06	4.69046e+06	5.03475e+06	1.06082e+07	1.23965e+07	1.13229e+07	1.19757e+07	1.27447e+07	1.16006e+07	1.35042e+07	1.25209e+07	1.09041e+07	1.15564e+07	1.05584e+07	1.20467e+07	1.55152e+07	1.37496e+07	1.26205e+07	1.21747e+07	1.12174e+07	9.06063e+06	7.28559e+06	7.84008e+06	8.59798e+06	5.60658e+06	8.4505e+06	7.98022e+06	8.20376e+06	8.88002e+06	7.98302e+06	7.11207e+06	8.54916e+06	7.19702e+06	4.58213e+06	5.13472e+06	4.23887e+06	4.51872e+06	5.30379e+06	4.93846e+06
3298	STAT6	221974		138327	231017	189712	150701	244179	300000	327493	279926	307946	312245	287982	344038	317302	311682	466100	337341																		214193	267684	276585	339375	341306	290811	391252	294988	475154	373374	351553	316411	387930	349309	303544	338786	369930	291930
3299	NDE1	135061	114425	163822	183567	221486	209407	142349	136147	121462	94320.4	160415	126706	106925	174394	108252	114116	111791	126688	110122	143892	157662	200574	206970	121218	102092	65639.2	175786			73270.3	122785		43784.7			188039	139587	202714	161179	155418	180698	159310	63687.7	64820.8	132253	129746	64544	114367	69651.3	102595	89538.6	90241.1	23097.5	59244.2						172190									14506.4
3300	RIOX2	210907		190526	136534	206385	203237	151016	97037.5	127753	148568	156820	144015	182443	228177	95812.1	176640	208697	102798		105164	484191	318447	224572	271485			91617.8									267785	394618	476707	237249	178341	256324	190554			100202	122089	113359	80533.5	230745	204671	195210	233582	155783	71093.7						75513.8
3301	RABAC1	360851		150330	366446	276926	270991	209004	398976	383379	434552	519439	369385	603271	465602	658980	513789	430842	324198	325453	231200	223991	230522	279319	169808	206243	378433	138978	167251	134357	231407	166478	194410	63904	230468	199214	121941	138627	164314	218582	312652	312807	191300	123335	280917	177456	335250	331778	253763	172489	407392	329732	304582	283660	151093		130429		176787	109822	143334	113264	221108	125776	236028	250662				136340	55279.1
3302	CHMP2B	838109	839250	850452	716808	716673	794140	1.13207e+06	1.0515e+06	1.01091e+06	870046	997012	824727	962739	1.06864e+06	1.0499e+06	1.06079e+06	1.01905e+06	1.00882e+06	714753	567433	926745	720668	786937	734237	879210	956361	935483	648296	812390	939574	1.02756e+06	964545	907663	975663	457097	314108	407185	644881	667922	563381	463774	710350	670256	882922	621527	747201	1.0557e+06	991716	738625	516959	680268	733311	468335	670643	400033	740658	698927	498056	490011	919625	437167	663922	828579	520746	834115	577431	319952	763448	754265	814819	809403
3303	NDEL1	130809		74706.9	34661.7	77290.2	99451.1	68570	94147.1	95721.2	166983	80102.7	94275.7	162766	124805	90004.8	81772.8	108953	77673.1											13762.5	111681			72896				33956	44363.8	66948.4	101443	33987.1	65882				45724.4	101020				55045.8			114180				90211.3		45304.5	54568.4									19905.1
3304	ABI3BP	169567		85799.2	280004	156259	172399	691315	1.22913e+06	1.11369e+06	2.70841e+06	2.40263e+06	2.7387e+06	4.80899e+06	4.66176e+06	5.23239e+06	5.20675e+06	5.2401e+06	5.2951e+06						597422																																								463411							71260.6
3305	KRT78	128005					63491.9		101754								28258.3	210410			75523.3							53410.9		95900.7		273653	241585	51472.9						21337.4							44770.1			60006.7			51353.7		140878			125145								32681.5		5.43138e+06		153789	70891.4	269590
3306	WASH2P;WASH3P	858824	899784	760330	569998	655331	712868	706849	590104	658786	488023	655911	532361	538016	580104	694545	565578	689659	770177	556468	675712	644837	631567	826476	759609	904401	703524	784668	800068	877174	924304	799550	953589	804337	1.29617e+06	1.04327e+06	283835	452307	445644	512895	390557	659203	697133	388025	647002	605040	470465	749238	635893	676602	482192	471757	571884	498851	567467	1.0387e+06	741331	318713	1.06785e+06	588037	762684	676256	842628	593981	291618	592880	755014	606568	839477	429340	1.16791e+06	709069
3307	CALCOCO1				15074.1	65159.4	120410	99909	113712	92619.4	97233.2	93714	94418.2	95934.9	59315.2	87834.4	145209	152568	129676	58907.7					23261.3			98428.2	29360.7	102299	66055.5	66042.1							388015	46301.4	128079	95119.1							121125	141291			115831							76897	228316	135469		50828.7						157668		183395
3308	PPP2R5A	120254		37421.7	102975	154880	204005	339436	282292	343711	376817	450784	367766	446550	347227	461788	446309	451232	437510	32198.8			139895	82200.9	155668	168360	372043	237978	133654	273163	277034	266172	268331	269278	96509.4	116528		176210	198029	470983	436550	290671	499410	495239	505129	449428	541444	431664	470257	554389	536244	649444	511245	400066	115744		199633	69446.3	58678.4		391559	236005	169747	434652	339712	355349	185198	541616	87630.8	308925	231107	521739
3309	ZNFX1	319308		108667	497556	325364	467389	408802	637512	748363	624491	604133	590020	814318	566190	732944	763853	618913	737465				44604.9	29824	50117.5	51927.8	262907	215192		124328	238029	128747		41244	85588.3			432007	512939	451511	508583	423010	404327	225773	195922	340964	636070	355867	402489	286036	477438	302770	540085	350904	50804.3		641237		142957			176613	255358			458102				114711
3310	KLHDC8B							52583.2	91825.6	100783	145709	126288	204259	152909	135211	164679	90372.7	87877.8	216725				81814.1			289681	322662	158120	94827.5		181172	283599		285812	120526					72380.7	218424	165208	200406		205791	203281	292037	215536	120525	182990	109957	412431	317883	290859							82935.6					75895.6
3311	SYDE1										46200.4			81196.5	85467.2	115572	81558.9	54250.8	132817
3312	ISG20								33981.1		34991.6	32424.3	33954.7	86131.3	76700	56719	61804.5	74387.3	45647	53214.9	51235.8	128195	203153	219399	153439	258874	70618.9	163526	173404	47127.8	141232	111086		138277		28400.6		25413.7		8300.18	76717.1	76873.6	57942.7			36145.5			57811.2	23324.9		27114.5	29038.9		296241	204218	245748	245144	236902		221021	140183	142242	194481	39260.6				34910.3	32394.5
3313	EIF3J	6.11456e+06	5.38617e+06	6.44431e+06	6.07918e+06	5.85042e+06	6.39709e+06	5.4261e+06	5.99336e+06	5.50412e+06	5.01692e+06	5.29855e+06	5.83998e+06	4.8855e+06	5.066e+06	4.97826e+06	5.23767e+06	5.4203e+06	4.89408e+06	7.04278e+06	7.67469e+06	6.50218e+06	6.37231e+06	5.84405e+06	7.44204e+06	4.65411e+06	5.87023e+06	4.95082e+06	4.06638e+06	5.23459e+06	5.60785e+06	5.31389e+06	3.96583e+06	4.18106e+06	4.69164e+06	4.2304e+06	6.7281e+06	6.93454e+06	7.30403e+06	6.63068e+06	6.6636e+06	6.08592e+06	6.23633e+06	6.48977e+06	6.8566e+06	6.16581e+06	6.19886e+06	6.00965e+06	6.62529e+06	5.65615e+06	5.65733e+06	5.94647e+06	6.39607e+06	5.02413e+06	6.3832e+06	6.35845e+06	6.88286e+06	3.10308e+06	7.17698e+06	4.72885e+06	6.7318e+06	5.49321e+06	5.38155e+06	5.64944e+06	4.69985e+06	5.97771e+06	3.7095e+06	4.47542e+06	4.05263e+06	5.15902e+06	4.01737e+06	3.8957e+06
3314	KRT17;KRT23	86456.1					24583.4		34724.3					12036.1			122543	184866			39564.8											287236		105926			84315.3										171590								26128200													2255000		341758
3315	PSMB10	107161	24093.4	30267.9	100365	102250	96338.5	161778	132484	117900	343096	151037	239252	458955	379762	423757	387553	489103	582506	227753	358516	125180	341261	370982	396190	526814	530172	438922	295845	489342	607072	702657	327733	640774	546800	390660	48852.9	108688	130179	193906	212244	274730	237243	232889	246192	291572	329181	99129.2	309860	267275	82823.4	355666	317449	267432	370757	148590	261710		289141	246336	701096	455559	391523	402812	313312	336366	391494	290324	287777	291291	229182	345903
3316	CSDE1	4.27558e+06	4.28233e+06	4.77582e+06	4.32602e+06	4.27055e+06	4.11939e+06	3.28025e+06	3.29843e+06	3.38683e+06	3.06197e+06	3.25022e+06	3.03897e+06	2.51837e+06	2.48518e+06	2.71863e+06	2.61739e+06	2.61727e+06	2.462e+06	3.91302e+06	4.29968e+06	4.35635e+06	2.91881e+06	3.02114e+06	3.0108e+06	2.0541e+06	2.0168e+06	1.98122e+06	1.70258e+06	1.84883e+06	1.71727e+06	1.91922e+06	1.92683e+06	1.77319e+06	1.53987e+06	1.76401e+06	4.69907e+06	4.21907e+06	4.38315e+06	2.79923e+06	2.60767e+06	2.75482e+06	2.58154e+06	2.51533e+06	2.67449e+06	2.64434e+06	2.53205e+06	2.65391e+06	2.82436e+06	2.57579e+06	2.57421e+06	2.37319e+06	2.50836e+06	2.18383e+06	2.8787e+06	2.91374e+06	2.82559e+06	2.32421e+06	2.26131e+06	2.05385e+06	2.19821e+06	2.09193e+06	2.06536e+06	1.62766e+06	1.93381e+06	1.66018e+06	1.24036e+06	1.11383e+06	1.26011e+06	1.4288e+06	1.07504e+06	1.274e+06
3317	USP5	4.17139e+06	4.50263e+06	4.11159e+06	4.63337e+06	4.53768e+06	4.26189e+06	4.01703e+06	4.13641e+06	4.48899e+06	4.32321e+06	4.3714e+06	4.34692e+06	3.82581e+06	3.98718e+06	4.02857e+06	4.13692e+06	3.88734e+06	3.72297e+06	5.06419e+06	4.39879e+06	4.18704e+06	4.6057e+06	4.00966e+06	4.77264e+06	4.98336e+06	4.9441e+06	4.6714e+06	4.53061e+06	5.02628e+06	4.6839e+06	4.8525e+06	5.20668e+06	4.8214e+06	5.13923e+06	4.50185e+06	4.08678e+06	3.16852e+06	3.57229e+06	4.02111e+06	4.05187e+06	3.73219e+06	4.03472e+06	4.66082e+06	4.18403e+06	4.33885e+06	4.28545e+06	4.10543e+06	4.16216e+06	3.81746e+06	3.7728e+06	4.5183e+06	4.23985e+06	3.81194e+06	4.86037e+06	4.51728e+06	4.76529e+06	4.47456e+06	4.45213e+06	4.27136e+06	4.39668e+06	4.69938e+06	4.53633e+06	4.75446e+06	4.63696e+06	4.36883e+06	4.70644e+06	4.77916e+06	4.78737e+06	4.91656e+06	4.5769e+06	4.64885e+06
3318	PAPSS1	4.7344e+06	3.64488e+06	4.32817e+06	3.49307e+06	3.537e+06	3.90304e+06	3.14731e+06	2.99442e+06	3.13009e+06	2.85277e+06	2.90156e+06	2.84684e+06	2.63913e+06	2.57e+06	2.68758e+06	2.29758e+06	2.38056e+06	2.4558e+06	2.08926e+06	2.1692e+06	3.20924e+06	2.70599e+06	2.35781e+06	2.79271e+06	1.83389e+06	1.88696e+06	1.65909e+06	1.24479e+06	1.54628e+06	1.41429e+06	1.13496e+06	1.23102e+06	1.13922e+06	690681	991479	3.73715e+06	3.93859e+06	3.77572e+06	3.95051e+06	3.99679e+06	3.59338e+06	4.03641e+06	3.37135e+06	3.71514e+06	3.45041e+06	3.15368e+06	3.22033e+06	3.15862e+06	2.8598e+06	3.47553e+06	3.0475e+06	3.15263e+06	3.39996e+06	1.89767e+06	2.01683e+06	1.94962e+06	993550	1.76188e+06	1.16917e+06	1.79344e+06	1.49975e+06	1.49374e+06	556143	888543	1.12074e+06	1.15837e+06	532502	656257	606827	908947	551751
3319	LYZ	465849		884599		33238.5	113574	95400.8	288811			146014	230897		68847		1.11627e+06	129962	49502	243347	538086	279192	211253	491879	200546	469198	155706	229374	125166	81160.4	25037.6	644217	88564.3	481012	41099.6	2.28341e+06	415494	132296	80131.9		59630.2	473836	1.92143e+06		103113		212954	109149		82378.2			61145.6		1.72473e+06		304862	239169	95401.8		39479.1			84067.1		17835.8	236419	1.23992e+06	118969	101226	540745	1.07124e+06
3320	ZDHHC14							30852.4	5274.91	22589.3		11691.3							7133.27				49501.5	88789.5	20853.3	101495	62840.4	113739	48624	91238.6	62493.5	103368	133312	113239	25096.5	92995.3																									58450.7				47730					117505		26514.3
3321	MADD						21604.4	16865.5	62947.2	68192.1	87580.3	63514.3	115873	72856	98676.8	98777.3	78854.4	102936	99925.6						77536.1			83277.1			137309	47973.7		182325						58269.9	64510.6	53350.9	129491		19887				33431	18231.5	46955.6	34860.3	61860.9								47081.1	17229
3322	HIRA						77908.1	76657.9	48783.9	85855.2	39233.4	82850.4	66985.9	60816	40550.6	72802.7	49479.4	64613.8	56717.4													63085.4		64308.1		30302.7		82770.3	89190.1	145259	137745	75452.8	141322		65237.2	55940.1	40135	22682.9	131277	126636	68269.4	98568.8	127046	59211.8							66108.2	55704.9
3323	PRRC2A	1.14959e+06	681913	1.09083e+06	845455	1.10985e+06	978616	819121	701048	923007	679230	716236	701838	658278	750347	670006	629548	612974	704040	795574	939309	817512	612848	768572	620880	567522	607715	541690	477183	492936	521456	505446	520119	449666	549863	411694	1.49939e+06	1.0766e+06	1.10668e+06	983585	891970	1.02759e+06	1.02748e+06	727867	909907	964672	961805	833360	924419	1.0102e+06	1.0016e+06	1.03113e+06	912843	924714	986852	567566	693989	315314	647709	560167	789959	732013	661335	427879	687737	520993	196245	499891	452406	693765	449112	483183
3324	DAB2IP						86733.5	96257.8	81100.4	85291.2	116353	96211.1	97820.4	138440	167688	137837	134918	162059	106366				53680.2	87720.1	97602.7	89770.3	86787.7	121813	83674.2	75010.8	198374	93305.6		111402	65053.4	106667		52888.5	59416.8	131282	125339	76538.3	78815.8	61828	42134.2	59732	70211.3	62268.4	97218	125441	101580	85912.6	91299.1	48221.3	99620				117764		104118	91349	51326.8	86470.3		79827.7		75395.7		80363.7		82857.5
3325	NDUFA3	279877	883590	806426	728642	873303	610987	725809	764455	621293	531362	759909	734751	774164	717445	483523	831995	632884	739639	380743	563699	191953	1.1097e+06	242562	633090	1.01483e+06	922620	968600	1.35535e+06	1.25261e+06	950421	1.25846e+06	952146	1.2447e+06	1.30886e+06	1.24366e+06	798361	579497	594464	681423	586922	581193	679051	722694	613137	657292	775982	348478	503902	617568	630161	692647	587243	589089	891385	269296	790463	826444	493671	674273	593944	898135	834623	1.32846e+06	1.20726e+06	927677	1.5037e+06	1.4189e+06	1.72488e+06	1.17418e+06	1.05712e+06	790774
3326	H2AX	7.40587e+07	9.27998e+07	1.01433e+08	1.24744e+08	1.32778e+08	1.67182e+08	1.21471e+08	1.57782e+08	1.34562e+08	1.15552e+08	1.3709e+08	1.51611e+08	1.36525e+08	1.29236e+08	1.28106e+08	1.09093e+08	1.05945e+08	9.11043e+07	2.99983e+08	2.90553e+08	1.62176e+08	2.42759e+08	2.30676e+08	2.86395e+08	2.65779e+08	2.83912e+08	2.42798e+08	2.40264e+08	3.35459e+08	3.3505e+08	2.54727e+08	1.69408e+08	1.85692e+08	1.75683e+08	1.54122e+08	1.25131e+08	1.80495e+08	1.31055e+08	2.79749e+08	2.28823e+08	1.69751e+08	2.74497e+08	7.98076e+08	2.97954e+08	2.71368e+08	3.69006e+08	2.50653e+08	2.3207e+08	2.75529e+08	2.31465e+08	2.42711e+08	2.47289e+08	1.57817e+08	1.53167e+08	1.02038e+08	1.80342e+08		1.83284e+08		3.7275e+08	2.01679e+08	9.42911e+07	1.19614e+08	9.23158e+07	1.27844e+08	6.59705e+07	1.45049e+08	5.25149e+07	2.37579e+08	8.34476e+07	1.09463e+08
3327	LEMD2	570503	299579	530619	658570	634911	805282	1.10013e+06	925155	821913	1.08669e+06	908338	772801	1.03199e+06	868427	924683	1.11218e+06	950062	1.0916e+06	75509.9	624739	451486	893673	669405	607365	911458	597378	817524	975800	915316	987552	850902	737684	927448	851131	943635	389621	574324	534413	726949	836465	670794	1.01804e+06	783569	847917	955194	985263	1.10766e+06	1.16534e+06	1.0403e+06	1.11765e+06	1.28414e+06	1.29647e+06	1.0769e+06	735454	565012	641441	392501	599476	519441	764179	683950	773155	741751	885064	574423	569652	746274	698875	875079	727987	788856
3328	STAT5B	160256	144512	82231.5	185958	118748	171436	156119	200671	175816	176775	195845	208463	202272	199432	162635	178881	166503	145030	263141	203831	158367	214495	167924	214610	243622	238740	172692	180030	215505	69200.2	225122		119208	187248	174717	399582	307184	320799	300061	369229	236651	244484	170216	306412	237751	283150	287414	266441	271298	255965	421559	360736	301474	475975				100224		266102	164430	373618	444767	163227			168748		318745
3329	SYNC	48354.9		26673.2			59021.9	124136	109011	115542	158281	185496	174036	224505	190762	179424	299698	299446	273436									29025.9						20776.6		44048.8																									121980
3330	ZDHHC13	211338	114802	164844	219031	212707	270027	284892	253507	192879	211160	166766	165110	171548	77871.9	179150	169693	144673	141687		31136.1		82169.1	75427.7	89874.7			81821.7			37350.6					33379.3	263770	387230	321945	282774	303173	213188	299942	177701	178718	255437	201714	197262	241929	212766	184060	253002	164017	149855	108884		47535.1				78474.6	25599.8
3331	OSBPL10	77258.3		19652.6	51082	24755.5	15708	68891.3	44399	35563.4	75201.2	68785.5	42042.8	58237.7	78960.2	65908	71971.2	61488.3	46365.5				16323.7	79527.6	145427	43714.5	49905.6	64560.8	66198.2	43823.5	35196.4	24556.4	39343.8	45522.1		26771.6																21093.6	27844.8								124812						36989
3332	WDR6	586164	654621	555865	410035	374884	493864	444892	326842	367400	461054	396565	420443	349515	371217	292951	325414	275715	405222	355441	590998	324533	552110	392402	382812	307222	300991	414210	157507	335658	231339	187554	257073	227959	362003	191685	483211	720721	605842	484137	611472	433617	464759	418911	415887	312228	299917	436101	234220	361105	336110	409151	302238	225976	241250	305531	255206	174438	331730	486646	293895	278244	170019	234269		220855	140672	192555	297706	250800
3333	PCOLCE				33861.2		87388.5	772321	869306	690879	1.95785e+06	1.86295e+06	1.78615e+06	3.167e+06	3.14677e+06	3.13101e+06	4.32431e+06	4.69076e+06	4.36102e+06
3334	MRPL3	580258	453583	595805	641509	527990	572887	503093	545497	533542	408902	575024	429928	439660	426372	380450	374818	429902	363991	315013	497930	605412	405581	755653	714205	795493	716704	906689	760531	597185	776684	667397	648663	709316	586823	526886	750349	702802	677098	662799	824984	648380	821471	468092	566025	530612	499190	643934	499694	456788	413530	653246	537610	485555	610504	608307	510122	472950	676181	646565	602575	557735	521444	433046	727064	412876	906397	449537	627671	589338	528044	920304
3335	DAG1	451788	311756	413716	379588	436993	502579	473998	558829	532438	510043	406513	496943	424222	367680	401508	427611	426996	438819		427864	523986	336514	359440	344854	385265	308080	355728	286450	237722	378332	357934	278342	372054	495808	320433	365714	366923	504972	481181	409581	443887	566813	261969	383658	394595	510851	386454	472319	444523	373074	507494	415345	312490	291693	177375	384473		185972	172106	243557	126182	178839	158100	120066	190014	61889.9	142195	192575	251715		147028
3336	MYL9	3.63077e+07	3.51772e+07	4.19937e+07	3.57935e+07	4.37701e+07	5.03553e+07	5.70619e+07	5.74984e+07	5.4358e+07	6.73819e+07	6.86072e+07	5.77332e+07	6.13911e+07	6.2474e+07	5.93444e+07	6.01867e+07	6.46288e+07	6.37949e+07	3.3398e+07	2.30646e+07	3.28682e+07	2.59545e+07	1.98746e+07	3.09488e+07	2.53459e+07	2.56789e+07	2.46525e+07	2.41891e+07	3.25811e+07	3.48888e+07	3.05944e+07	2.80874e+07	2.63999e+07	2.84857e+07	2.70637e+07	2.99336e+07	3.17127e+07	2.85326e+07	3.1672e+07	3.26475e+07	3.1742e+07	4.35622e+07	4.12605e+07	4.11388e+07	3.9184e+07	4.0128e+07	4.26409e+07	4.49716e+07	4.25335e+07	5.157e+07	4.89245e+07	4.25861e+07	4.18016e+07	2.68123e+07	2.81141e+07	2.40695e+07	3.3986e+07	3.28258e+07	2.84892e+07	4.13093e+07	3.71277e+07	2.90794e+07	4.88613e+07	3.98007e+07	3.68501e+07	3.20926e+07	4.13602e+07	3.36817e+07	3.44335e+07	3.74281e+07	3.39171e+07
3337	RBM22	702458	722424	1.01496e+06	571442	802763	856599	546079	688045	711317	628271	671100	756697	462649	565289	540354	463424	474234	451026	444744	840686	970174	930072	639967	843127	776102	728511	947745	1.03058e+06	533343	837448	775580	554754	775101	634211	575821	820034	854515	1.13031e+06	876387	1.08656e+06	898717	1.11287e+06	1.14382e+06	1.05408e+06	931694	1.05082e+06	1.14756e+06	1.10478e+06	1.05531e+06	1.13813e+06	1.0896e+06	1.01125e+06	1.06195e+06	574132	194884	809606	321394	437930	929968	682012	766839	287573	450405	341223	622622	603332	585827	496746	298345	389233	474106
3338	PICALM	1.28588e+06	1.21824e+06	1.38687e+06	1.37884e+06	1.37616e+06	1.48634e+06	1.74535e+06	1.6738e+06	1.70022e+06	2.03442e+06	1.91754e+06	2.0052e+06	2.16132e+06	2.09574e+06	2.07547e+06	2.14822e+06	2.29277e+06	2.1998e+06	752018	1.2424e+06	1.27173e+06	1.16255e+06	1.51249e+06	1.47231e+06	1.20624e+06	1.26224e+06	1.32399e+06	1.06486e+06	1.10821e+06	1.17869e+06	1.20701e+06	1.21749e+06	1.0934e+06	893469	1.01513e+06	662072	971115	889758	1.02506e+06	953482	857242	1.01165e+06	768585	869226	845855	802938	849484	1.01177e+06	956360	854251	1.03397e+06	1.01354e+06	767547	962392	788301	971506	1.1739e+06	713287	567814	1.06013e+06	897201	989129	853783	673983	790451	386725	754081	376837	739553	424428	634323
3339	RASA1	542921	1.26897e+06	937392	951458	970384	1.50594e+06	1.87139e+06	1.49306e+06	1.61865e+06	1.84636e+06	2.00324e+06	1.82784e+06	1.71047e+06	1.83403e+06	1.76762e+06	1.51555e+06	1.30156e+06	1.44959e+06	540752	962122	821523	1.0785e+06	1.07112e+06	1.07691e+06	1.2899e+06	1.09245e+06	1.43219e+06	1.43725e+06	1.51426e+06	1.45397e+06	1.43142e+06	1.21994e+06	1.1097e+06	1.01163e+06	1.22478e+06	608620	796743	881098	1.18334e+06	1.05712e+06	1.08516e+06	1.54413e+06	844411	1.03675e+06	1.07334e+06	1.32658e+06	1.34412e+06	1.18554e+06	1.10227e+06	1.14017e+06	1.2695e+06	1.36058e+06	1.01863e+06	805014	577845	782180	534776	928813	573744	1.74719e+06	1.61815e+06	864803	1.27665e+06	887689	948329	778779	1.5529e+06	1.12846e+06	1.515e+06	839722	976553
3340	RNF220					13657.6	28479.9		69642.4														23992.1					37946.9										83382.7	117846	56161	37673.6	73785	62474.2				60384.2				24853
3341	ANGPT2	3.07816e+06	2.56563e+06	2.93101e+06	3.29847e+06	2.90438e+06	3.12928e+06	5.60197e+06	5.89395e+06	5.51962e+06	5.21294e+06	4.9263e+06	4.57211e+06	5.07733e+06	4.01171e+06	4.51325e+06	4.05659e+06	3.22409e+06	3.38238e+06	8.85364e+06	8.69541e+06	1.09437e+07	9.69644e+06	8.8827e+06	9.76405e+06	2.57743e+07	1.82373e+07	2.21104e+07	2.28203e+07	1.73619e+07	2.43024e+07	1.85692e+07	1.57934e+07	2.09238e+07	1.55108e+07	1.66939e+07	1.0353e+06	773174	954744	1.42225e+06	1.25196e+06	1.16171e+06	1.05754e+06	983677	1.1151e+06	913117	1.02127e+06	879182	1.16992e+06	1.06871e+06	945727	1.06398e+06	1.03528e+06	895889	1.17333e+07	1.32402e+07	1.57488e+07	3.53852e+07	2.42845e+07	3.60967e+07	2.87792e+07	2.59832e+07	3.25992e+07	5.05317e+07	3.74006e+07	4.74827e+07	5.10278e+07	4.22862e+07	5.93551e+07	7.37028e+07	6.02382e+07	7.16836e+07
3342	TP53RK	116327		67096.3	220340	103777	197160	191624	155783	99003.9	195480	163518	172484	212213	125471	27480.9		240551	157690			204683	108806	95736.9	165943	146972	140004	268599	155088	28402.2	215605	190601	188050	186722	221617	162735	40719.3	75969.5	73970	195784	170377	157308	131207	263986	236094	97004.1	192918	185857	152840	123936	83523.9	154879	179361	71623					75614.8		141323	108456			216174			73467.4		146472		259298
3343	SH3GLB2	536944	402253	687355	525050	634180	763948	791591	784341	715279	640199	756074	804931	601216	673897	647570	532585	638306	569780	437403	701355	828339	650851	650567	929649	846412	1.0562e+06	977835	981600	952742	894106	831435	816223	868098	863455	810038	535002	574300	611007	566176	547782	402331	610048	255560	536663	687585	598047	477377	581113	651918	757631	680622	668838	614139	638535	958790	893999	487015	1.0478e+06	617246	923106	986106	698706	1.18115e+06	807957	753371	428432	893817	1.04306e+06	901789	641236	618851
3344	COMMD4	100629			110852	138283	150338	219550	220294	256325	244689	231264	356048	205281	291207	317557	381092	229821	333062					134800	99204.6	111223		36405.8		101420	73814.3			146721				218717	121075	187353	246628	130950	122731	111975	105811	78944.1	103071	143801	111586	136256	145767	194499	177095	232300							169422	37522.4						55691.8
3345	KIAA1671	476146	176262	465135	276507	432622	407551	277197	414195	257295	270262	301693	236331	230315	244612	229751	341935	160382	204998	1.00829e+06	920147	953873	1.72718e+06	2.04614e+06	1.74789e+06	1.68061e+06	1.69802e+06	1.67833e+06	2.06751e+06	1.48793e+06	1.86261e+06	1.62475e+06	1.01991e+06	1.68388e+06	1.39058e+06	1.55935e+06	458357	204487	514135	555635	497732	437263	495761	327314	243043	193750	613801	246493	414220	175536	251232	238211	217022	154026	1.07952e+06	1.03999e+06	1.3734e+06	707715	1.07615e+06	479216	1.1607e+06	1.04274e+06	894782	704900	1.26376e+06	1.09542e+06	948651	1.11305e+06	819955	1.06657e+06	674006	755225
3346	HSPA8	6.8478e+07	7.9358e+07	8.79152e+07	7.9052e+07	9.46665e+07	9.11187e+07	7.01379e+07	7.18274e+07	7.54204e+07	7.4252e+07	6.97151e+07	7.22019e+07	6.52972e+07	6.77707e+07	7.09362e+07	6.32175e+07	6.5579e+07	7.31849e+07	1.03241e+08	7.95032e+07	7.58441e+07	7.20296e+07	7.12174e+07	8.08853e+07	5.50437e+07	6.41116e+07	6.0854e+07	5.09087e+07	5.80679e+07	6.19898e+07	5.75171e+07	4.93324e+07	4.60232e+07	4.61776e+07	4.51264e+07	1.04456e+08	1.06691e+08	9.83845e+07	7.29958e+07	7.24206e+07	7.48779e+07	6.82919e+07	7.08285e+07	6.81677e+07	7.05025e+07	6.64973e+07	6.9132e+07	7.19477e+07	7.0861e+07	6.93399e+07	6.08611e+07	6.46548e+07	6.85426e+07	7.14146e+07	7.2699e+07	7.27285e+07	6.21127e+07	7.1937e+07	6.04357e+07	6.93962e+07	6.87058e+07	7.04174e+07	6.4509e+07	6.38828e+07	6.00129e+07	4.9057e+07	5.03863e+07	5.05102e+07	4.72791e+07	4.97253e+07	5.20611e+07
3347	NEDD4	213313	47245.9	294702	345630	302003	387718	315637	331087	416579	349103	315320	411918	338981	357286	392828	360303	316368	305234		46971.4		135108	76763.2	51021.1			66597.7	63190.7	122561	120302			65254.9	48354.7	41903.7	130763	453462	297830	345575	334277	422688	362776	297507	291544	348149	404406	323983	422124	451876	427554	336931	368455	343535	140262	95080.8	138755				321692	202261	145759	145660	145489	71952.6			139425	101911		43614.5
3348	A2M;PZP	1.07567e+06	2.16409e+06	2.74736e+06	1.28578e+06	2.08215e+06	3.14905e+06	3.03508e+06	3.1605e+06	3.79971e+06	4.09909e+06	3.7102e+06	5.68132e+06	3.26003e+06	3.70581e+06	4.6225e+06	3.9018e+06	4.00618e+06	4.27883e+06	2.85429e+06	2.51004e+06	3.30594e+06	3.50254e+06	4.4134e+06	6.3538e+06	2.94447e+06	2.63421e+06	3.31305e+06	2.72997e+06	4.31299e+06	5.82968e+06	3.40114e+06	5.75659e+06	3.18546e+06	3.23593e+06	4.43218e+06	1.0832e+06	1.87198e+06	2.78744e+06	1.57324e+06	1.81217e+06	3.09369e+06	2.79101e+06	4.20072e+06	4.64015e+06	3.06923e+06	3.27671e+06	3.58037e+06	2.8806e+06	2.4848e+06	3.66109e+06	1.92744e+06	2.26128e+06	3.27702e+06	4.55828e+06	9.16089e+06	7.62198e+06	1.56565e+06	2.8546e+06	4.15145e+06	5.00655e+06	4.37469e+06	5.07989e+06	4.93581e+06	4.65972e+06	6.19884e+06	3.55677e+06	4.33182e+06	4.80203e+06	4.76367e+06	5.68085e+06	8.15611e+06
3349	CD46	1.11325e+06	1.31399e+06	975890	1.12156e+06	1.03909e+06	1.0524e+06	1.31527e+06	1.31174e+06	1.20399e+06	1.36008e+06	1.19747e+06	1.25066e+06	1.33351e+06	1.22103e+06	1.40766e+06	1.38923e+06	1.25505e+06	1.33066e+06	531960	764587	992156	637353	987398	811623	979750	774266	986406	948025	914541	831687	653577	715058	788941	620172	691710	941328	1.02351e+06	1.37875e+06	1.36586e+06	1.15577e+06	1.31153e+06	1.69547e+06	1.17299e+06	1.31998e+06	1.32291e+06	1.47261e+06	1.51036e+06	1.72699e+06	1.44821e+06	1.48832e+06	1.49609e+06	1.49861e+06	984140	1.33529e+06	1.51877e+06	1.40986e+06	873320	1.17892e+06	960596	825917	1.31066e+06	799586	960504	1.04544e+06	1.11525e+06	742770	853750	571545	1.00511e+06	799090	691968
3350	VASP	3.58187e+06	3.58425e+06	3.48269e+06	2.99079e+06	3.73197e+06	3.43521e+06	3.30004e+06	3.53544e+06	3.936e+06	3.52278e+06	3.5021e+06	3.58903e+06	3.80735e+06	3.60403e+06	4.41887e+06	3.15405e+06	3.51684e+06	3.4975e+06	1.31411e+06	1.63313e+06	1.31363e+06	1.62062e+06	1.5946e+06	1.43237e+06	1.64936e+06	1.84935e+06	1.76285e+06	1.39343e+06	1.63187e+06	1.75268e+06	1.42732e+06	1.36737e+06	1.60602e+06	1.16466e+06	1.22908e+06	3.64171e+06	2.86105e+06	3.35043e+06	3.18981e+06	3.35995e+06	3.31125e+06	3.29659e+06	2.81623e+06	2.87672e+06	3.20307e+06	3.50467e+06	2.77511e+06	3.18845e+06	3.46622e+06	3.16578e+06	3.37478e+06	3.18483e+06	3.23954e+06	2.74312e+06	2.51225e+06	2.69999e+06	1.72471e+06	2.28388e+06	2.03827e+06	2.37466e+06	2.32243e+06	2.52005e+06	1.86217e+06	1.74924e+06	2.55578e+06	1.63307e+06	1.14149e+06	1.71703e+06	2.14523e+06	2.10529e+06	1.80208e+06
3351	HHIP	445234	327682	443803	541717	566425	662143	1.02849e+06	914693	1.05286e+06	2.02324e+06	1.87777e+06	2.18219e+06	1.84697e+06	1.5929e+06	1.81517e+06	1.15611e+06	1.2212e+06	1.14434e+06	269906	245771	269772	826375	553112	882621	569479	592687	658600	278909	407333	479968	206903	234572	290431	168954	162070	572653	514694	481435	799298	720494	713897	1.18246e+06	899867	1.04456e+06	986852	597324	949731	1.8857e+06	1.80155e+06	2.06959e+06	1.29349e+06	1.46956e+06	1.30092e+06	1.08848e+06	600871	1.09314e+06	730932	710166	786826	822323	743231	889694	529830	527901	652527	259290	118808	374945	425039	359065	324239
3352	STAU1	1.79916e+06	1.94465e+06	1.87281e+06	1.79772e+06	1.68269e+06	2.00578e+06	1.64882e+06	1.59332e+06	1.65404e+06	1.63004e+06	1.61483e+06	1.50724e+06	1.49894e+06	1.46092e+06	1.4959e+06	1.43926e+06	1.55381e+06	1.47793e+06	1.91853e+06	2.27528e+06	1.93168e+06	1.66457e+06	1.90784e+06	1.81042e+06	1.4814e+06	1.60799e+06	1.48204e+06	1.32427e+06	1.38656e+06	1.53607e+06	1.28343e+06	946451	1.21476e+06	970115	908697	2.38785e+06	2.05458e+06	2.31446e+06	1.99986e+06	1.91559e+06	1.8016e+06	1.63239e+06	1.66167e+06	1.82312e+06	1.6716e+06	1.87226e+06	1.83442e+06	1.8755e+06	1.82124e+06	1.81915e+06	1.71527e+06	1.70201e+06	1.60372e+06	2.18391e+06	1.78247e+06	1.72909e+06	1.05184e+06	1.53901e+06	1.37584e+06	1.8023e+06	1.72206e+06	1.54983e+06	1.08234e+06	1.31154e+06	1.35309e+06	954466	955110	984150	1.28494e+06	1.08469e+06	1.28929e+06
3353	NUCKS1	2.91096e+06	1.53641e+06	3.60429e+06	3.04492e+06	3.39351e+06	3.59762e+06	4.09842e+06	4.14537e+06	3.63398e+06	3.29188e+06	3.06039e+06	1.98068e+06	2.78605e+06	3.40408e+06	2.2513e+06	2.71814e+06	2.5042e+06	2.19825e+06	5.08915e+06	3.56916e+06	3.65218e+06	5.47905e+06	5.09458e+06	4.66774e+06	7.18882e+06	6.82811e+06	6.99766e+06	4.97987e+06	6.51225e+06	5.2984e+06	5.47383e+06	4.10802e+06	6.02436e+06	6.14821e+06	4.12264e+06	4.41699e+06	1.47666e+06	3.61503e+06	5.5059e+06	4.62256e+06	2.99302e+06	5.60721e+06	7.29307e+06	3.63456e+06	5.60767e+06	5.70364e+06	4.38791e+06	6.18419e+06	4.29101e+06	3.55581e+06	5.54234e+06	6.17614e+06	6.79176e+06	1.91896e+06	4.28844e+06	3.21428e+06	4.84353e+06	2.81241e+06	2.49704e+06	2.93007e+06	3.65561e+06	4.47703e+06	5.4474e+06	4.99591e+06	5.90717e+06	3.50092e+06	4.33285e+06	3.27961e+06	4.29864e+06	4.21764e+06	4.91247e+06
3354	YWHAG	2.69563e+07	3.40545e+07	3.07858e+07	3.09588e+07	3.21278e+07	3.09221e+07	3.21305e+07	3.28351e+07	3.27385e+07	3.32294e+07	3.31238e+07	3.39697e+07	3.41638e+07	3.46638e+07	3.40371e+07	3.44927e+07	3.40126e+07	3.54372e+07	2.54947e+07	3.61162e+07	3.64928e+07	3.24755e+07	3.39266e+07	3.3837e+07	4.07682e+07	3.99451e+07	4.43141e+07	4.27653e+07	4.35377e+07	4.51632e+07	4.3508e+07	5.09317e+07	4.71422e+07	4.91884e+07	4.79517e+07	2.36761e+07	2.62515e+07	2.65164e+07	3.01869e+07	2.57357e+07	2.28004e+07	2.99836e+07	3.36854e+07	3.09737e+07	3.23079e+07	2.93145e+07	3.20123e+07	3.07129e+07	3.1309e+07	2.90385e+07	3.78157e+07	3.15149e+07	2.53355e+07	3.96679e+07	4.54804e+07	4.93742e+07	4.46805e+07	4.58301e+07	3.56918e+07	3.89537e+07	3.4401e+07	3.66992e+07	3.92213e+07	3.64023e+07	4.50193e+07	4.65781e+07	4.0675e+07	4.17144e+07	5.49985e+07	5.09562e+07	4.4102e+07
3355	HDHD2	340097		263170	298660	198320	333479	274591	294641	198675	269910	337209	380743	328483	368556	361955	330979	427189	329575		480755		338429	225449	234607	471289	535842	358503	728927	616391	650298	556464	760207	509196	539025	554089	42730.1	194940	213526	177194	116044	96938.6	259004	232844	70984	63154.3	185414	252177	217305	255741	214581	486299	271030	295981	460453	591605	262212		423225	126659	513507	364503	563490	399085	169084	557046	550575	384974	469249	804234	240609	378520
3356	BRAT1	124368	135038	248373	207389	126440	253958	168932	175562	205692	141549	197493	139239	164848	179275	155000	173687	188455	170789		188661	115251	235378	120990	145242	85349.3	146394	148340	205087		100514			167991	124534	108559	252491	246445	271357	140812	169566	124332	179596	95353.6	147097	98713	93655.5	122742	208593	146628	146133	157790	168877	95862.1		91669.4	173086				81511.2	61667.3	214372			70620.6
3357	CTBP1	584335	581938	753038	912269	746077	1.12717e+06	1.17061e+06	1.1861e+06	1.26471e+06	1.03529e+06	1.08393e+06	1.20986e+06	1.01995e+06	1.04842e+06	1.04636e+06	923468	934239	1.02259e+06	798973	746520	864890	1.08859e+06	991158	1.07662e+06	1.13995e+06	1.04537e+06	1.14724e+06	1.19408e+06	1.31586e+06	1.36159e+06	1.18823e+06	1.30153e+06	1.0626e+06	1.13503e+06	1.07791e+06	793480	982728	883062	1.3825e+06	1.2153e+06	1.16744e+06	1.52607e+06	1.40467e+06	1.52188e+06	1.76227e+06	1.48018e+06	1.55229e+06	1.65462e+06	1.50184e+06	1.36843e+06	1.57114e+06	1.6235e+06	1.42236e+06	765027	646225	553228	556604	723583	554219	1.17894e+06	971268	432397	1.11776e+06	952600	905732	702054	1.14561e+06	751833	892922	968835	915372
3358	KDELR1;KDELR2						6405.71	52924.9	43839	35659.1	137722	152617	51541.4	131933	145216	77589.5	137705	80563.2	66396.8																								10443.8										81021.3
3359	VTA1	2.4786e+06	3.35803e+06	3.16055e+06	2.99241e+06	2.64924e+06	2.86515e+06	2.75478e+06	2.6604e+06	2.6711e+06	2.58937e+06	2.69281e+06	2.36789e+06	2.33829e+06	2.64166e+06	2.34323e+06	2.4493e+06	2.56618e+06	2.17571e+06	1.73501e+06	1.45812e+06	2.47941e+06	1.88611e+06	1.90569e+06	2.15283e+06	1.41815e+06	1.77051e+06	1.42374e+06	1.60892e+06	1.29223e+06	1.81142e+06	1.38885e+06	1.47863e+06	1.50039e+06	1.20621e+06	1.195e+06	1.74336e+06	1.8002e+06	1.68701e+06	2.04379e+06	1.65265e+06	1.66745e+06	1.90651e+06	2.06022e+06	1.84854e+06	2.02609e+06	1.96062e+06	2.01489e+06	1.63323e+06	1.9122e+06	2.05228e+06	2.12962e+06	2.0368e+06	2.12582e+06	1.20664e+06	1.36404e+06	1.26563e+06	1.58481e+06	1.66111e+06	983872	1.20311e+06	1.01827e+06	996534	966363	854804	834782	1.23009e+06	725166	1.06342e+06	1.2011e+06	907437	962254
3360	CTBS	241954						315551	375472	355321	524850	606097	427702	733398	721365	496478	842471	830359	772318					277325	228314	229431	329332	317958		657550	468347	810343	912471	750970	176721	946270		145247	118336	118312	201469	188856	237379	240374	341350	265306	215945		355769	352379	306592	314509	257972	298405	84506.7						314872	229057		361397			572432	572183	614543	466569	606492
3361	TRIM24	323962			88356.3		86841.3	106831	128705	90947	108748	71775.5	49664.5		64529.1	69340.3	42922.9	47150.7	45406.3	196298	163592		115828	264409	110675	115605	120041	356143	61381.1	121475	75967	180549	52974	124616	189549	61346.9	370156	335551	495839	316034	353225	290987	311492	134006	278461	360270	254452	314578	175755	238110	337807	353377	158115	256311	219013		89879.7		64524.9	70678.2	228999	199928			104705	38440.7				185840
3362	TLN1;TLN2	4.77019e+06	4.76433e+06	4.81955e+06	5.522e+06	5.728e+06	5.49431e+06	6.43817e+06	6.17591e+06	6.19912e+06	6.6632e+06	6.45029e+06	6.35826e+06	6.87343e+06	6.84512e+06	7.32572e+06	6.64371e+06	6.82514e+06	6.89768e+06	3.90269e+06	4.10865e+06	3.99509e+06	4.46189e+06	4.39246e+06	4.56589e+06	4.39711e+06	4.97278e+06	4.78071e+06	5.14848e+06	5.07117e+06	5.57477e+06	5.82732e+06	5.34776e+06	5.16739e+06	4.74863e+06	4.97634e+06	5.23725e+06	4.93639e+06	4.93211e+06	5.3492e+06	5.30658e+06	5.39369e+06	5.9668e+06	5.86831e+06	5.61883e+06	5.30023e+06	5.41849e+06	5.39527e+06	6.12177e+06	5.08868e+06	4.95035e+06	5.43843e+06	5.03023e+06	4.45224e+06	4.45297e+06	4.77215e+06	5.04399e+06	4.2142e+06	4.33211e+06	4.37337e+06	5.47973e+06	5.11599e+06	4.71743e+06	5.72948e+06	4.84914e+06	4.89453e+06	4.60239e+06	4.38293e+06	4.52395e+06	4.68739e+06	4.64506e+06	4.82742e+06
3363	MICU3	1.11543e+06		1.26202e+06	1.50156e+06	1.3505e+06	925701	559204	1.19072e+06	853623	461105	524223	606407	318283			305611	455517	263696	423552		1.32066e+06		1.04907e+06	1.39034e+06	968966	560797		777030		674867			464885	475806	562692
3364	TRIM16	324206	526963	274251	470865	340261	521993	591837	660206	767398	644826	828115	1.02278e+06	878634	948133	867025	858203	977637	994427	1.7794e+06	2.78883e+06	1.99871e+06	2.62905e+06	2.1949e+06	2.3494e+06	2.40773e+06	2.3198e+06	2.36879e+06	2.05553e+06	1.70505e+06	1.69351e+06	1.08923e+06	885287	532767	605773	660599	307345	185179	213457	379702	354044	296298	275094	178533	107323	277867	469297	321849	632186	562681	449603	336119	418596	328867	2.68014e+06	2.4295e+06	2.39705e+06	2.12526e+06	2.11095e+06	2.36921e+06	2.58919e+06	2.44607e+06	2.19933e+06	1.6792e+06	1.66827e+06	2.22543e+06	348990	169437	553523	570367	1.01357e+06	453626
3365	BCKDHA	358618	491776	371383	356965	394373	418317	401229	496063	507896	480956	444558	423875	423892	456604	442728	417271	443828	283535	418502	407053	465134	618727	652403	546192	923642	954933	986394	901285	1.07391e+06	1.1012e+06	1.45236e+06	1.18098e+06	1.08669e+06	1.06986e+06	1.07317e+06	225217	294915	241564	518065	468345	460279	535570	395032	456926	432080	414311	391576	490339	407840	370250	524290	502145	376510	693978	713329	608146	492886	735751	539059	890360	790077	836990	1.08192e+06	967304	803361	1.01298e+06	1.14593e+06	910022	1.41443e+06	1.01304e+06	1.40038e+06
3366	COMP;THBS4			442477		103508	104454	184256	298913	210799	251550	272370	524964	331989	278111	303380	457559	297097	350296	226064				375914	437577			224306		380560	368822	230528		184622		108524			277915	102750	73410.4	150447	65482.9	174734	174827	104638	169285	121309	135673	92170.9	308201	120054	165007	343136	316520	859093	1.06483e+06				209153	401960	407336	195741	471433	608537				500374	295295	686155
3367	BOP1	1.38767e+06	1.09713e+06	1.20546e+06	1.56775e+06	1.47682e+06	1.67272e+06	1.14547e+06	1.11857e+06	1.11994e+06	935859	1.07177e+06	895258	827610	906062	738073	825744	809071	762427	747017	973937	1.06194e+06	843995	735088	825021	518555	607477	557246	492378	646470	789846	545287	398907	511858	525098	385814	1.28733e+06	1.52207e+06	1.60718e+06	1.28701e+06	1.21433e+06	1.1356e+06	1.15187e+06	857705	993710	962404	927637	873281	874486	918743	882585	884503	839167	814317	581316	494901	629352	278333	443181	485823	628114	634184	642359	306517	377945	403192	212281	207736	280919	282651	294081	183626
3368	PGM2L1	780864	805107	647730	912455	796701	1.11383e+06	1.23845e+06	927808	1.06736e+06	1.1114e+06	981969	895789	1.00666e+06	945126	994408	1.0724e+06	1.01937e+06	953627	1.00327e+06	1.12208e+06	1.57485e+06	1.40085e+06	1.71976e+06	1.65374e+06	1.81039e+06	1.73946e+06	1.88555e+06	1.94176e+06	2.39352e+06	2.2945e+06	2.09341e+06	2.55041e+06	2.41846e+06	2.55343e+06	2.42691e+06	566894	726555	703278	1.15804e+06	1.10981e+06	1.12523e+06	1.20296e+06	1.20795e+06	1.46752e+06	1.22273e+06	1.34939e+06	1.41704e+06	1.7427e+06	1.77766e+06	1.92184e+06	2.03372e+06	1.78748e+06	1.69915e+06	1.5629e+06	2.12699e+06	2.02266e+06	1.50144e+06	2.14471e+06	1.64223e+06	2.55309e+06	2.70584e+06	2.20932e+06	3.06167e+06	2.47091e+06	2.5842e+06	3.31782e+06	3.27269e+06	3.61224e+06	3.23002e+06	3.00418e+06	3.13469e+06
3369	PSMC5	6.11356e+06	6.01237e+06	6.35396e+06	7.19676e+06	7.32971e+06	7.71739e+06	7.66744e+06	7.69985e+06	7.78339e+06	7.41244e+06	7.8263e+06	8.0865e+06	7.66942e+06	7.68457e+06	7.64522e+06	7.48434e+06	7.49879e+06	7.86546e+06	5.20936e+06	5.48081e+06	5.2745e+06	5.61987e+06	4.63576e+06	6.62303e+06	5.3501e+06	6.03065e+06	5.55209e+06	4.50988e+06	5.83135e+06	6.22503e+06	5.76099e+06	4.65048e+06	4.5585e+06	4.19219e+06	3.74239e+06	6.85458e+06	7.16393e+06	7.4208e+06	7.87673e+06	7.82388e+06	7.6628e+06	8.06085e+06	7.53056e+06	7.48594e+06	8.3966e+06	7.44183e+06	8.33824e+06	8.38975e+06	7.31008e+06	7.95913e+06	8.85164e+06	8.45835e+06	6.99651e+06	6.28744e+06	5.45676e+06	5.745e+06	4.20946e+06	6.01042e+06	4.69987e+06	6.46011e+06	6.03054e+06	5.13397e+06	5.16168e+06	5.31902e+06	5.54873e+06	3.38378e+06	4.07815e+06	3.80347e+06	5.04375e+06	4.57504e+06	4.08553e+06
3370	ABHD14B	920455	1.02418e+06	1.06557e+06	1.11138e+06	1.47234e+06	1.4792e+06	1.238e+06	1.70684e+06	1.88453e+06	2.29997e+06	2.55192e+06	2.51846e+06	2.55628e+06	2.72127e+06	2.90449e+06	2.81606e+06	3.07808e+06	3.61358e+06	738418	803967	1.74821e+06	1.4332e+06	905470	1.90718e+06	1.67335e+06	1.7534e+06	1.75912e+06	1.67949e+06	2.23614e+06	1.6917e+06	1.76063e+06	1.49866e+06	1.47025e+06	1.99276e+06	1.16586e+06	878349	1.60217e+06	1.12589e+06	1.43318e+06	1.58206e+06	1.64837e+06	1.28713e+06	1.3712e+06	2.0516e+06	1.40896e+06	2.36123e+06	1.16632e+06	2.37615e+06	2.50089e+06	1.57955e+06	2.50634e+06	2.89345e+06	1.7247e+06	1.20821e+06	1.00958e+06	1.00224e+06		1.43338e+06	768178	2.89532e+06	1.77573e+06	1.07274e+06	1.74124e+06	1.50828e+06	1.56419e+06	1.27727e+06	1.38449e+06	995929	1.46589e+06	1.1024e+06	1.47165e+06
3371	SERPINH1	1.47086e+07	1.23015e+07	1.58536e+07	2.00933e+07	2.23174e+07	2.31971e+07	2.82264e+07	2.95565e+07	2.94455e+07	3.43545e+07	3.36643e+07	3.766e+07	4.37615e+07	4.43157e+07	4.58164e+07	4.49345e+07	4.95594e+07	4.87079e+07	1.52721e+07	1.65882e+07	1.25708e+07	1.65246e+07	1.38779e+07	1.7963e+07	1.55876e+07	1.84394e+07	1.68357e+07	1.68474e+07	2.22012e+07	1.86527e+07	1.68919e+07	1.47035e+07	1.62468e+07	1.73273e+07	1.59038e+07	3.21374e+07	4.31609e+07	3.73249e+07	4.28798e+07	4.23891e+07	4.8974e+07	4.57921e+07	4.92354e+07	4.5279e+07	5.03221e+07	5.11963e+07	4.33108e+07	5.46869e+07	4.91484e+07	5.32335e+07	5.25224e+07	4.95468e+07	5.07096e+07	2.70197e+07	2.57313e+07	2.61707e+07	1.80513e+07	2.83649e+07	2.41031e+07	2.57152e+07	2.67757e+07	2.25563e+07	2.25765e+07	2.08738e+07	2.0943e+07	1.41158e+07	1.46797e+07	1.5608e+07	1.64706e+07	1.55097e+07	1.42452e+07
3372	MTMR14			183281	112147	66060.8	114703	102358	151645	105838	123548	167318	154304	131007	161140	171055	183334	178077	213507						249581	274732	296771	73260		215170	73515.6	107603		343411				128279	246842	258790	230564	183761	270780	213746	174042	153764	300697	146431	279509	317521	254780	213060	308870	213737	232621						206041	192209	347760	237015	221611	98442				245429		196267
3373	ANKRD28	123178	268543	205702	116793	170614	230896	234010	242037	256576	298744	233168	208522	229375	243466	245510	228828	258636	194473	139093	146270	91300.3	89283.5	342975	303246	172761	61150.3	89256.8	108847	78565.4	94063.2	143927	72725.4				143187	114415	159740	132826	150666	212734	179724	99953.4	124992	182078	177324	140793	192181	188538	146274	168701	207501	171116	70658.4					170725	165068	158574	59164.7			49869.4	45181.2			38490.7		98407.5
3374	MYO1C	5.47238e+06	6.3081e+06	6.15617e+06	7.53425e+06	7.18029e+06	7.11804e+06	8.55649e+06	8.14643e+06	7.86402e+06	8.43054e+06	8.38254e+06	7.60715e+06	7.74822e+06	7.04457e+06	7.35325e+06	7.15783e+06	6.76659e+06	6.26987e+06	6.63837e+06	7.66433e+06	6.88102e+06	9.37246e+06	8.4187e+06	9.51106e+06	1.01779e+07	1.00328e+07	1.02575e+07	1.13477e+07	1.04581e+07	1.10485e+07	1.05921e+07	1.03471e+07	1.06491e+07	1.16639e+07	1.20043e+07	3.08636e+06	4.15439e+06	4.3289e+06	5.08933e+06	4.87447e+06	4.932e+06	5.81473e+06	6.4521e+06	5.94159e+06	5.91953e+06	5.93331e+06	5.92498e+06	6.0741e+06	6.08098e+06	5.96761e+06	5.83815e+06	6.00255e+06	5.51408e+06	9.42396e+06	1.0456e+07	1.0728e+07	1.11375e+07	1.04508e+07	1.04195e+07	1.03591e+07	1.09783e+07	1.09739e+07	1.18314e+07	1.13703e+07	1.20486e+07	1.27209e+07	1.28377e+07	1.30413e+07	1.21526e+07	1.24847e+07	1.29099e+07
3375	CSTF2;CSTF2T	1.46095e+06	1.24116e+06	1.68241e+06	1.71481e+06	2.04871e+06	2.0973e+06	1.51045e+06	1.88186e+06	1.68351e+06	1.57844e+06	1.62384e+06	1.36771e+06	1.14814e+06	1.16957e+06	1.17289e+06	1.14062e+06	1.09071e+06	1.17962e+06	1.65702e+06	1.77109e+06	1.68621e+06	1.79754e+06	945510	1.74396e+06	1.43033e+06	2.36171e+06	2.04134e+06	1.10203e+06	2.04894e+06	2.16548e+06	2.18563e+06	1.46829e+06	1.47553e+06	1.32531e+06	1.0704e+06	1.91177e+06	2.11458e+06	2.45546e+06	1.98505e+06	2.0385e+06	2.10754e+06	1.68328e+06	2.14248e+06	2.04034e+06	2.19774e+06	2.23733e+06	2.43529e+06	2.19977e+06	2.1401e+06	1.9858e+06	1.84096e+06	2.23044e+06	1.98713e+06	1.76912e+06	1.20678e+06	1.5911e+06	1.05641e+06	1.13074e+06	954485	1.37055e+06	1.07814e+06	1.2113e+06	1.06763e+06	1.01599e+06	1.27004e+06	756445	1.18528e+06	1.15778e+06	1.6501e+06	964462	1.54587e+06
3376	WASHC2A;WASHC2C	597527	513883	565358	629067	588417	623407	646893	593715	606691	664329	615839	609580	680009	666609	668494	684068	734575	631504	445149	515717	653857	596575	489718	641329	573714	727029	594566	550779	655484	694048	515132	732345	648023	631959	609541	381751	464053	509001	597197	552302	509800	686338	620337	645470	664222	630256	711275	753579	596323	612920	659673	654880	602824	763448	465624	848448	450994	608831	712420	840002	843383	603307	577562	746916	522201	501394	733482	791794	927494	849533	791782
3377	PANK4	685038		485614	586012	532005	637208	700822	753360	584978	778378	795156	735777	767175	659291	767437	575034	729907	770146	117119	625480	497255	334638	430264	597279	470758	462504	460382	411106	561013	737746	503585	370725	576681	354333	201899	190680	484023	629026	618475	625726	502292	574184	313295	500709	407351	538257	376101	562782	445494	621877	579528	663661	511059	276726	189203	524938	85202.1	582523	422181	614047	586513	481384	471736	319808	464145	157134	350339	321925	448523	756071	253387
3378	TBPL1						34174	37401.2	63592.8	42390.4	64025.3	47630	98114.1	75899.9	61448.9	91229	51816.1	98917.6	76346.9																			37175		33383.8	25241.4	28135.5	34583						100657	74667	40860	24500.3	43510.2	24374.4							66542.5	91423.2
3379	CTSL	665220	932036	788065	662896	789303	734880	843170	710823	865101	761762	953840	926237	778882	1.00105e+06	934062	1.05613e+06	1.13438e+06	1.22791e+06	1.47002e+06	1.61604e+06	1.34345e+06	4.91769e+06	4.4758e+06	4.793e+06	5.82619e+06	6.80279e+06	6.11577e+06	5.79079e+06	5.90863e+06	5.9486e+06	3.10015e+06	3.4492e+06	2.60256e+06	3.27653e+06	2.95782e+06	573430	502820	514753	592880	403008	554337	565784	442356	449891	504788	505754	518612	679989	457008	375579	656952	572114	455233	2.63412e+06	2.76434e+06	2.71829e+06	2.22029e+06	2.80199e+06	3.47227e+06	3.58382e+06	3.53958e+06	3.10603e+06	3.1561e+06	2.71481e+06	2.97676e+06	3.43994e+06	2.55499e+06	2.4847e+06	2.19934e+06	2.33051e+06	2.50339e+06
3380	PSMD14	3.5287e+06	4.65365e+06	4.82156e+06	5.34948e+06	4.46217e+06	5.57807e+06	5.67766e+06	5.34152e+06	6.10585e+06	5.53203e+06	5.45731e+06	5.93268e+06	5.71568e+06	5.85057e+06	6.0074e+06	5.85356e+06	6.00017e+06	5.72773e+06	3.70151e+06	4.87922e+06	3.98853e+06	5.05463e+06	5.14097e+06	5.14785e+06	3.97265e+06	4.98135e+06	4.30056e+06	3.7654e+06	4.62589e+06	4.22857e+06	4.63828e+06	3.71023e+06	3.64251e+06	3.76481e+06	3.38775e+06	3.2653e+06	5.14854e+06	4.00574e+06	5.41731e+06	5.76022e+06	5.20512e+06	6.05176e+06	5.05812e+06	5.44781e+06	5.54732e+06	5.184e+06	4.82558e+06	5.67149e+06	4.51671e+06	4.7082e+06	4.71143e+06	5.52703e+06	5.17117e+06	3.58354e+06	2.43461e+06	4.31767e+06	3.061e+06	4.26352e+06	3.39409e+06	4.76551e+06	3.97646e+06	3.36672e+06	3.50761e+06	3.33866e+06	2.77676e+06	2.26893e+06	2.7527e+06	2.51767e+06	2.71562e+06	2.58565e+06	2.28429e+06
3381	SLFN5	288864		49825.3	268620	235855	103368	312457	262434	331629	450288	524781	458153	536772	538863	517822	468898	555454	461029		225130	186485	177550	251420	307717	444568	305387	403616	466739	425927	526424	387897	484158	446278	494383	435346		26309.5		168768	104624	107037	322608	166405	221042	246689	262600	321908	267714	292008	231830	273434	390385	291089		159561	257954				240876	134129			161905	136493	167270	171274			144915	188869
3382	TUBA4A;TUBA8	9.99809e+06	1.68417e+07	2.21368e+07	2.86387e+07	4.01965e+07	4.95465e+07	5.34438e+07	4.71014e+07	5.16681e+07	5.0327e+07	4.8109e+07	4.13016e+07	4.82728e+07	4.70642e+07	5.96246e+07	4.25646e+07	4.91497e+07	5.2163e+07	1.13777e+07	2.85569e+07	1.80511e+07	2.44045e+07	1.58398e+07	3.26149e+07	1.85134e+07	2.57161e+07	2.19618e+07	2.02484e+07	2.51463e+07	3.38481e+07	2.84663e+07	8.05835e+06	1.40136e+07	1.58196e+07	1.56483e+07	1.45136e+07	4.27211e+07	3.63229e+07	4.54874e+07	5.05476e+07	5.70701e+07	3.80941e+07	5.05203e+07	4.6359e+07	4.33557e+07	4.77373e+07	3.41395e+07	5.82143e+07	5.85795e+07	5.54248e+07	4.21632e+07	4.17996e+07	4.79882e+07	2.98733e+07	3.344e+07	5.25581e+07	1.27424e+07	4.12857e+07	4.07135e+07	5.85033e+07	4.73461e+07	3.99195e+07	5.0599e+07	4.82063e+07	4.58885e+07	3.53342e+07	3.58445e+07	3.2826e+07	2.22252e+07	3.26983e+07	3.06656e+07
3383	TUBA1C	1.09575e+08	1.42806e+08	1.79974e+08	2.11597e+08	2.21917e+08	2.36085e+08	2.39579e+08	2.34966e+08	2.38891e+08	2.42189e+08	2.29174e+08	2.45502e+08	2.29114e+08	2.27232e+08	2.69069e+08	2.44287e+08	2.40204e+08	2.49943e+08	2.14747e+08	1.9872e+08	1.50963e+08	1.64107e+08	1.02004e+08	1.87367e+08	1.27623e+08	1.6064e+08	1.15654e+08	1.27684e+08	1.56884e+08	1.68236e+08	1.48862e+08	8.44512e+07	1.09537e+08	1.18399e+08	9.98495e+07	1.10326e+08	2.26198e+08	2.05156e+08	2.18721e+08	2.03759e+08	2.07393e+08	1.89038e+08	1.99869e+08	1.85294e+08	1.6748e+08	1.70412e+08	1.78732e+08	2.19105e+08	2.25534e+08	2.08181e+08	1.70451e+08	1.80861e+08	1.76421e+08	1.85851e+08	2.0113e+08	2.27838e+08	1.5611e+08	1.83727e+08	2.013e+08	2.34186e+08	2.08698e+08	1.95056e+08	1.91901e+08	1.78822e+08	1.92652e+08	1.50243e+08	1.5565e+08	1.29115e+08	1.36044e+08	1.65402e+08	1.6063e+08
3384	KNG1	274445	493553	427562	613665	982992	1.35221e+06	1.18447e+06	1.77902e+06	2.38912e+06	1.80824e+06	1.89655e+06	3.16492e+06	1.69881e+06	1.23733e+06	3.23186e+06	1.87642e+06	929978	2.2019e+06	822929	333747	859683	996032	1.06319e+06	1.86568e+06	551138	365900	1.20413e+06	804325	1.56906e+06	1.90429e+06	1.12845e+06	999487	1.20017e+06	792568	1.14858e+06	194626	987705	1.42156e+06	616609	562978	1.52428e+06	1.43247e+06	1.21509e+06	1.00453e+06	461271	762769	742381	963582	630111	670417	1.19215e+06	303242	400520	4.02132e+06	2.41951e+06	2.57324e+06			674926	1.6386e+06	546052	1.61953e+06	588298	545203	975112	320106	606155	656122	1.9357e+06	1.3895e+06	522105
3385	ACO1	1.81402e+06	1.56843e+06	1.81826e+06	1.99117e+06	1.99445e+06	2.2238e+06	2.26984e+06	2.47308e+06	2.38696e+06	2.47075e+06	2.49085e+06	2.46773e+06	2.66232e+06	2.60385e+06	2.66582e+06	2.84312e+06	2.94878e+06	3.08256e+06	519637	731918	708320	698278	916589	934804	874047	844826	999422	941417	974482	1.0256e+06	1.23099e+06	879809	1.21376e+06	902017	1.10306e+06	1.30957e+06	1.53236e+06	1.34033e+06	1.66878e+06	1.71445e+06	1.68269e+06	1.86004e+06	1.84613e+06	1.82414e+06	1.92267e+06	1.90741e+06	1.98563e+06	1.88523e+06	1.84597e+06	1.90776e+06	2.04411e+06	2.11546e+06	1.9867e+06	739295	522659	614385	545760	869561	557707	1.17015e+06	1.0544e+06	779069	942014	892482	907561	749939	824887	805364	914087	852636	787884
3386	SEC62	1.474e+06	1.16695e+06	1.26664e+06	1.23939e+06	956759	1.36515e+06	1.81226e+06	1.18669e+06	1.07542e+06	1.55732e+06	1.23594e+06	1.12765e+06	1.26649e+06	1.25348e+06	1.1271e+06	1.34619e+06	1.44378e+06	1.44074e+06	638669	1.18286e+06	1.09823e+06	988854	903842	575108	753927	657240	529364	892078	397236	866966	977036	881683	1.0991e+06	971290	882998	793180	771557	849306	800029	803190	723834	868546	871177	648570	754474	465388	1.07353e+06	869394	598700	909681	904779	716375	536466	722282	861214	935583	577449	651945	616288	600870	526145	618062	405784	439467	581154	419470	467149	538268	709650	500499	573582
3387	KIFAP3						40171.8	23939	74692.7	71499	96368.9	91313.1	95935.8	100319	133041	139524	106057	127514	118189						49945.1															39792.5	74175.4								48374.2					47403.4
3388	RAB5A	1.6474e+06	696735	1.03965e+06	1.66053e+06	1.1544e+06	1.46832e+06	2.60856e+06	2.37479e+06	2.60875e+06	2.68688e+06	2.10502e+06	2.62491e+06	3.06575e+06	2.13343e+06	2.59714e+06	2.62347e+06	2.38923e+06	2.85804e+06	448053	807826	1.03944e+06	1.11949e+06	1.00031e+06	969996	1.56186e+06	1.4693e+06	1.45986e+06	1.91266e+06	1.72844e+06	1.51083e+06	2.60463e+06	2.89764e+06	3.02366e+06	1.62275e+06	1.58865e+06	1.75233e+06	1.16982e+06	929211	1.69595e+06	1.7635e+06	1.66206e+06	1.82778e+06	1.35107e+06	1.30138e+06	1.60955e+06	1.46915e+06	1.91599e+06	1.57688e+06	2.12012e+06	2.22666e+06	2.27874e+06	2.09758e+06	1.18523e+06	1.41624e+06	1.77127e+06	2.14875e+06	973015	2.70152e+06	1.3766e+06	1.79914e+06	2.00761e+06	1.86972e+06	2.28386e+06	2.09635e+06	1.61817e+06	1.127e+06	2.00516e+06	1.55359e+06	2.4441e+06	2.24542e+06	1.40231e+06
3389	ENO2	438438	555575	275935	459730	441168	471558	477760	534800	548720	546362	655764	769570	768572	643387	783538	788819	824527	816753	93445.5	230766	265407	111678	141137	136386	70853	77418.9	140498	83838.8	55736.3		63213.7		52979.7	168608		219534	481633	447400	492754	499056	414665	431517	267751	266768	410415	458104	403010	552891	399064	359561	602336	389908	488940	160485	40365.1	33558.9		73675.6		89774.6	88830.7	31215.2
3390	RPL10A	1.42251e+07	1.00498e+07	1.27635e+07	1.27795e+07	1.40011e+07	1.4306e+07	1.27593e+07	1.31446e+07	1.22525e+07	1.22546e+07	1.12683e+07	1.23674e+07	1.13037e+07	1.11672e+07	1.24723e+07	1.10846e+07	1.09721e+07	1.42863e+07	1.47708e+07	1.32452e+07	9.89965e+06	1.18676e+07	9.60492e+06	1.14804e+07	9.50593e+06	9.64193e+06	9.36947e+06	9.17268e+06	9.2698e+06	9.37488e+06	8.20516e+06	6.99898e+06	9.34773e+06	7.54643e+06	6.47912e+06	1.29827e+07	1.60614e+07	1.63095e+07	1.29101e+07	1.20941e+07	1.14073e+07	1.26746e+07	1.18815e+07	1.02373e+07	1.01983e+07	9.84872e+06	1.03864e+07	1.12408e+07	9.80169e+06	1.04844e+07	1.283e+07	1.03282e+07	9.79981e+06	1.54155e+07	1.32122e+07	1.22956e+07	1.21207e+07	1.22495e+07	1.27433e+07	1.15357e+07	1.10735e+07	1.2565e+07	1.06642e+07	1.0712e+07	1.14463e+07	7.30429e+06	7.03821e+06	7.90709e+06	8.70142e+06	8.51413e+06	8.63301e+06
3391	PSIP1	2.37766e+06	2.02663e+06	2.43886e+06	2.13849e+06	2.52245e+06	2.28347e+06	2.09972e+06	2.05744e+06	2.3529e+06	1.70368e+06	1.80419e+06	1.67214e+06	1.50027e+06	1.40321e+06	1.20735e+06	1.16304e+06	1.12976e+06	1.0436e+06	2.02452e+06	2.43365e+06	1.88819e+06	2.41619e+06	1.80204e+06	2.19518e+06	2.40916e+06	2.62743e+06	2.62472e+06	2.2066e+06	2.8035e+06	2.3413e+06	2.11431e+06	2.04947e+06	2.11043e+06	2.15501e+06	2.18364e+06	3.9651e+06	2.84529e+06	3.347e+06	3.40893e+06	3.46891e+06	3.59063e+06	3.90422e+06	3.25831e+06	3.67724e+06	3.61867e+06	2.89824e+06	3.16253e+06	2.69666e+06	2.70358e+06	2.63715e+06	3.24827e+06	3.56227e+06	2.9303e+06	2.0327e+06	1.59977e+06	1.88568e+06	2.2728e+06	1.78755e+06	1.86883e+06	1.97313e+06	1.91492e+06	2.01305e+06	1.74161e+06	1.57066e+06	1.55549e+06	1.52211e+06	1.30943e+06	1.72451e+06	2.23296e+06	1.31694e+06	976920
3392	FTSJ1	257707		114836	273386	319721	257494	188121	249377	276367	179183	152037	213436	209383	225969	213119	227625	238167	248088		124620	64142.6	75269.6	82439.4	102632	30600.6	65373.2	43010.8		156104	53420.8	26285.8		108400		47422	391736	436899	529625	419237	294641	344220	321223	160597	307641	164091	253669	243846	279663	188205	195551	263325	228727	184672	83933.6	52686.6	125614		86970.3		81635.7	132131			97556.9					17589
3393	FEN1	2.53019e+06	2.13561e+06	2.78505e+06	2.86907e+06	2.64665e+06	3.21809e+06	2.67539e+06	2.74231e+06	2.3085e+06	1.50824e+06	1.85257e+06	1.90532e+06	1.24515e+06	1.40607e+06	1.19968e+06	908453	987951	1.09238e+06	2.83383e+06	3.95853e+06	2.79211e+06	3.01421e+06	2.29527e+06	2.96108e+06	2.21642e+06	1.79442e+06	1.86874e+06	1.48339e+06	1.48954e+06	1.84866e+06	1.33084e+06	812620	636064	666088	812261	4.44762e+06	4.74978e+06	4.58446e+06	5.18264e+06	4.59526e+06	5.0964e+06	4.56917e+06	3.57026e+06	3.52586e+06	4.01796e+06	3.22674e+06	3.76993e+06	3.75981e+06	2.66434e+06	2.66676e+06	2.89056e+06	3.15549e+06	2.41103e+06	2.69325e+06	1.8645e+06	2.17835e+06	1.74449e+06	1.53889e+06	1.51567e+06	1.97155e+06	1.41905e+06	1.70163e+06	1.07346e+06	835057	1.01737e+06	400278	638511	675118	885794	464819	316290
3394	SDF4	988883	1.07513e+06	1.1789e+06	1.32368e+06	926287	1.25746e+06	1.15621e+06	1.10043e+06	1.30597e+06	1.46557e+06	1.43272e+06	1.58881e+06	1.40993e+06	1.43044e+06	1.36296e+06	1.46911e+06	1.52541e+06	1.33353e+06	700316	872522	825935	1.01145e+06	948170	745211	851017	895031	809625	1.03226e+06	865683	920285	774145	746932	924362	885770	809476	976326	853084	982966	830796	661619	758193	1.25385e+06	590142	754045	859650	810228	1.06243e+06	1.16775e+06	946862	928950	968521	709269	823755	939852	1.16142e+06	898759	436355	810159	653690	1.26168e+06	1.16272e+06	730848	866880	696139	881996	592353	695722	728274	941560	719661	846162
3395	SCARB2	5.91187e+06	3.89273e+06	6.305e+06	7.20088e+06	6.28677e+06	6.32207e+06	7.66044e+06	7.43865e+06	7.65776e+06	8.39201e+06	8.0031e+06	7.94627e+06	9.27604e+06	8.40978e+06	8.27358e+06	9.02975e+06	9.04779e+06	8.12337e+06	2.4935e+06	6.08902e+06	5.00687e+06	7.31367e+06	6.11935e+06	6.98491e+06	1.01547e+07	1.14815e+07	1.15111e+07	1.37894e+07	1.37104e+07	1.27612e+07	1.61162e+07	1.30483e+07	1.4969e+07	1.58843e+07	1.59662e+07	3.55652e+06	3.77706e+06	3.99385e+06	6.10468e+06	6.36968e+06	6.74459e+06	9.35408e+06	9.87419e+06	1.11754e+07	1.05575e+07	1.20685e+07	1.26147e+07	1.22365e+07	1.36038e+07	1.19212e+07	1.44979e+07	1.50453e+07	1.34434e+07	7.75187e+06	6.71619e+06	9.54653e+06	1.02753e+07	1.05745e+07	9.10835e+06	1.06779e+07	1.28814e+07	1.1767e+07	1.53872e+07	1.59888e+07	1.52638e+07	2.25057e+07	2.23312e+07	1.95524e+07	2.03505e+07	1.94624e+07	1.98473e+07
3396	RNF113A	126657	138341	264114	161889	156709	168500	111439	110707	109685	143705	145014	141931	115060	101803	71440.9	97705.9	92102.6	87213	190139	240933	244537	217397	175430	169545	156199	246222	162794	220744	120209	187326	114035	207978	173823	188667	120738	84154	123525	59219.7	183667	110011	94271.8	114661	71220.9	88536	37481.8	80279.8	95771.7	108100	167835	144355	127373	145542	124083	72681.7		134629				85415.6	81530.3	72713.6	85137.2			93294.2	131036
3397	ATP5F1A	5.80198e+07	6.61248e+07	6.10922e+07	6.616e+07	6.21853e+07	6.45299e+07	7.23557e+07	7.53665e+07	7.2168e+07	7.38052e+07	7.48065e+07	7.78721e+07	7.75894e+07	7.74282e+07	7.84011e+07	7.66685e+07	7.58018e+07	8.3488e+07	8.81928e+07	8.2474e+07	7.85058e+07	8.41677e+07	8.17438e+07	8.6797e+07	8.90476e+07	9.79571e+07	9.50693e+07	9.88388e+07	1.05495e+08	1.06607e+08	1.1295e+08	1.14241e+08	1.12856e+08	1.16711e+08	1.11989e+08	5.03708e+07	6.21088e+07	6.40482e+07	7.95362e+07	7.88202e+07	8.26215e+07	8.63303e+07	9.89534e+07	8.81917e+07	8.87266e+07	8.7752e+07	9.15932e+07	8.55856e+07	8.21444e+07	8.25887e+07	7.84434e+07	8.42694e+07	7.32223e+07	8.60678e+07	8.87992e+07	9.09275e+07	1.05313e+08	9.46993e+07	1.00284e+08	1.04397e+08	9.8695e+07	8.91001e+07	1.0916e+08	9.83296e+07	1.02679e+08	1.19431e+08	1.26911e+08	1.17108e+08	1.15017e+08	1.10965e+08	1.13867e+08
3398	GATC	319215	143430	490148	295808	361251	303749	297436	295816	357901	302716	206425	259281	151235	228774	303386	235515	257599	164984	270582	268024		126080	144770	166723	108108	247780	129886	76950.8	151265	198676	131561	66734.7	303919	95557.9	117932	376428	264891	317819	332696	335874	299048	250846	161246	240011	208276	265970	327951	305425	255746	227742	219875	301108	269665	126746		49819.8	40578.4	207204		145302	125451	180472	156529	122111	129571		109776	62188.8	252277	236149	232524
3399	SCARA3																		12661.8																			38920.5	42506.8	132176	143297	111956	224004	101630	58334	67081.2	215178	98177.7	146355	84075.4	157723	138881	152428	64388.4
3400	ARIH1	430995	551447	541734	713426	642954	666732	569070	543363	669881	754399	680229	574490	662321	555184	663360	535844	612845	612012	579600	597334	614487	719120	682813	571883	729106	639101	694258	611037	673999	781730	538581	597849	628261	586662	535068	458177	499907	511726	608992	648993	832323	691933	389719	787998	706875	605803	547821	537549	595327	804927	705445	739614	556526	492061	235239	435170	429729	448543	244928	623519	570280	572327	596650	493859	332581	628891	526885	777596	495855	319343	271026
3401	PDPR	383034	332015	239419	327053	320317	372527	552873	511797	515785	575940	597532	547565	511136	619361	574559	570953	559663	506632	513140	845875	626156	1.06562e+06	1.1844e+06	1.40216e+06	2.05335e+06	2.04313e+06	2.07144e+06	2.38567e+06	2.66104e+06	2.66923e+06	3.80704e+06	3.16344e+06	3.70085e+06	3.93447e+06	3.35699e+06	180701	397443	302903	563978	530484	558243	821277	628581	740543	731167	857234	850611	897185	922407	842160	1.00798e+06	1.01634e+06	816005	1.13261e+06	1.20103e+06	1.36926e+06	1.42915e+06	1.81712e+06	1.58307e+06	2.30606e+06	2.22974e+06	1.96548e+06	2.79994e+06	2.68828e+06	2.54792e+06	4.17058e+06	3.90133e+06	4.29711e+06	4.43965e+06	3.6941e+06	3.93826e+06
3402	RNF40	596698	587761	415566	471202	509175	510246	338615	299099	330947	308826	296650	262156	189123	278598	234187	237790	183115	205343	575221	524260	580600	488493	468151	499872	409954	394001	324316	281081	343764	405451	362233	423235	355741	311016	282032	651992	523682	603352	466709	499920	528532	571555	343583	325003	340699	422868	454268	438157	445461	378193	442201	430679	382265	324826	253049	324812		226390		293332	215214	276359	212958	211190	166656		85712.5	188948	250614	143854	319448
3403	HEATR5B	142389		45019	87413.7		112311	131590	122567	137375	124952	140612	96016.2	130475	134805	115762	112192	122565	62186.3			102845						39296.6			20009.6	51163.1		63628.7	35848.2			74048.5	54875.4	52083.8	45061.6	62700.4	78360.4					39730	98014.5		39627.6	27050.8	72720	87377.1						88473	14755.1		43972.8
3404	KARS1	4.05141e+06	4.10709e+06	3.88829e+06	4.00367e+06	4.25076e+06	3.93866e+06	3.66233e+06	3.68365e+06	3.78938e+06	3.45735e+06	3.38885e+06	3.5062e+06	3.09012e+06	3.25783e+06	3.46768e+06	3.18586e+06	3.20272e+06	2.98654e+06	4.75092e+06	4.98259e+06	5.1381e+06	4.44648e+06	4.49652e+06	5.04101e+06	3.86153e+06	3.94699e+06	3.9742e+06	3.3521e+06	3.55964e+06	3.44369e+06	3.17204e+06	2.89944e+06	3.07909e+06	2.62345e+06	2.68859e+06	4.04555e+06	4.29808e+06	4.691e+06	4.54384e+06	4.3549e+06	4.28287e+06	4.10861e+06	4.04385e+06	3.91255e+06	3.8565e+06	3.68045e+06	4.00306e+06	3.63386e+06	3.51609e+06	3.58506e+06	3.9149e+06	3.58137e+06	3.3376e+06	4.12669e+06	4.21656e+06	3.90301e+06	3.85414e+06	3.99722e+06	3.4978e+06	3.36695e+06	3.42827e+06	3.50602e+06	3.09101e+06	3.24843e+06	3.041e+06	2.5032e+06	2.77308e+06	2.47521e+06	2.6955e+06	2.44294e+06	2.33228e+06
3405	PHLDA3	37874.7		9631.55			16215.3	50285.6	40867.4	25356.4	24933	44862.8		45727.1	89605.3	10494	31686.2	38928	66622.2
3406	SMURF2	127606	39302.1	128800	163010	92869	195442	122361	120013	120291	149004	127679	96140.5	162398	158595	84340.9	278924	76828.8	57319.8																		121671	39490.2	146552	92387.7	38375.7		101166						163898			56877.1
3407	RAB5C	3.45191e+06	3.8151e+06	3.9129e+06	3.81959e+06	4.41391e+06	5.34084e+06	5.75754e+06	5.42449e+06	5.35364e+06	5.90874e+06	5.24936e+06	5.5759e+06	5.58377e+06	5.15737e+06	5.68884e+06	5.37123e+06	5.9707e+06	5.35416e+06	3.34508e+06	4.0858e+06	4.94954e+06	3.47008e+06	4.62402e+06	4.26995e+06	4.4522e+06	4.26828e+06	3.07609e+06	3.16884e+06	5.21603e+06	5.21468e+06	4.44541e+06	5.70205e+06	4.85796e+06	5.02896e+06	5.02686e+06	4.13191e+06	4.61672e+06	4.72992e+06	5.11956e+06	5.25986e+06	4.94704e+06	5.4045e+06	5.74973e+06	4.9301e+06	5.50136e+06	5.43704e+06	6.45099e+06	6.8656e+06	6.62582e+06	6.27121e+06	5.65179e+06	6.03028e+06	5.32785e+06	4.46868e+06	5.25344e+06	5.01465e+06	6.16902e+06	4.49058e+06	3.32747e+06	5.6276e+06	4.37798e+06	4.32613e+06	4.3912e+06	3.75802e+06	4.35264e+06	2.98151e+06	3.18823e+06	3.86428e+06	4.76887e+06	4.40878e+06	4.49323e+06
3408	STARD7	200109	117398	132793	227749		143187	135138	121017	205313	208210	226547	166914	154141	210241	297764	189786	307573	279735	380714	277528	432833	249195	345318	200419	428037	299257	224426	502158	338136	437869	524445	303429	602727	428642	285299	80106.9	94490	132052	259836	166436	145125	161202	74497.4	177013	227392	175814	199963	205883		223139	169800	132075	183364	358498	219862	176789	461266	479556	192988	333529	373552	189218	559759	230196	492106	521855	610263	396448	276060	313773	356269
3409	TATDN1	647442	200256	609780	738212	445345	720830	1.05047e+06	1.06474e+06	636552	872687	586270	630594	543592	752422	719294	967253	566457	1.04635e+06	404993	703685	583322	779488	495550	452272	512538	511813	632676	489845	771166	728531	551282	311074	614298	617764	369387	718412	792974	741458	836094	897128	594669	570284	431633	659899	621402	881259	693700	1.08136e+06	597895	542184	916586	745947	749841	734582	392953	474416	429679	510360	685216	804507	656421	612967	568722	383137	404972	375803	455058	239019	438909	643529	368488
3410	PMPCB	1.23164e+06	1.27908e+06	927437	1.47979e+06	1.15292e+06	1.13141e+06	1.53956e+06	1.33632e+06	1.50093e+06	1.46153e+06	1.34829e+06	1.34258e+06	1.35896e+06	1.37758e+06	1.1685e+06	1.33575e+06	1.21636e+06	1.26241e+06	1.24017e+06	1.25818e+06	1.43619e+06	1.36735e+06	1.56594e+06	1.47974e+06	1.52277e+06	1.63509e+06	1.50604e+06	1.59259e+06	1.56734e+06	1.82671e+06	1.71752e+06	1.37011e+06	1.641e+06	1.28016e+06	1.32766e+06	1.09189e+06	1.07055e+06	1.0835e+06	1.33432e+06	1.26986e+06	1.3381e+06	1.33644e+06	1.148e+06	1.06421e+06	1.26645e+06	1.02205e+06	1.45487e+06	1.14231e+06	1.21271e+06	1.09917e+06	1.27465e+06	941445	903332	1.11943e+06	1.07974e+06	1.47376e+06	1.38667e+06	1.55147e+06	1.15986e+06	1.41359e+06	1.22372e+06	1.12171e+06	1.19124e+06	1.14971e+06	1.29701e+06	1.24045e+06	1.34994e+06	1.43154e+06	1.19007e+06	1.32913e+06	1.14465e+06
3411	TKT	4.95746e+07	5.10108e+07	5.26639e+07	4.76596e+07	5.17923e+07	4.85938e+07	4.60723e+07	4.85523e+07	5.03462e+07	5.03121e+07	4.76218e+07	5.1419e+07	5.0636e+07	5.07581e+07	5.30433e+07	5.14112e+07	5.24837e+07	5.2978e+07	5.09002e+07	4.05033e+07	3.87671e+07	3.71677e+07	3.57111e+07	3.89352e+07	3.51257e+07	3.99095e+07	3.81236e+07	3.48492e+07	3.69952e+07	3.68256e+07	3.41563e+07	3.12919e+07	3.03629e+07	3.15855e+07	2.91107e+07	4.95126e+07	5.08035e+07	5.11518e+07	5.3091e+07	5.55239e+07	5.76904e+07	5.97738e+07	6.71989e+07	6.17067e+07	5.95745e+07	6.35092e+07	6.04214e+07	5.48245e+07	5.60732e+07	5.18707e+07	5.22019e+07	5.38666e+07	5.01989e+07	4.54988e+07	4.62453e+07	4.78289e+07	4.00964e+07	4.53328e+07	4.6028e+07	3.84249e+07	3.94628e+07	4.04202e+07	3.72303e+07	3.8468e+07	3.85886e+07	3.61065e+07	3.37488e+07	3.65139e+07	2.96074e+07	3.20079e+07	3.18249e+07
3412	CPEB2;CPEB4	34009		98617.2	94656.5	72088.5	100686	153521	82595.1	132652	154398	154806	116756	141278	159706	154713	156723	168543	169391												33533.2																				40869.5	77060.8									68037.4				30874.3
3413	COG5	350570	135886	105527	243672	287827	315482	374839	382891	326109	438561	528820	355885	423209	415501	480461	497766	515128	487642	62141.4	81393.6	97977.7	135786	184375	241889	64521.3	72678.1	165619	152919	91272.2	177538	190651	86241.8	225955	109560	104916	334113	275266	325336	241603	296990	250609	335996	107119	174730	184716	202178	167590	186730	185437	147066	229232	206775	184479	175381	97123.4	114799		89513.6		90630.1	105381	89163.1	63364.2						101702		38937.8
3414	CCDC22	1.11186e+06	673156	1.31874e+06	1.28628e+06	1.22682e+06	1.24072e+06	1.24452e+06	1.24877e+06	1.34874e+06	1.3924e+06	1.26773e+06	1.4588e+06	1.27072e+06	1.30426e+06	1.28792e+06	1.44069e+06	1.37692e+06	1.33194e+06	1.00706e+06	695123	799736	1.14556e+06	725525	773226	1.20675e+06	1.30388e+06	1.22021e+06	1.23001e+06	1.44042e+06	1.3279e+06	1.49023e+06	1.02627e+06	1.31239e+06	1.3129e+06	1.32962e+06	786166	887184	908839	981315	1.09326e+06	975240	1.10658e+06	1.07018e+06	973411	1.30442e+06	1.47281e+06	1.2502e+06	1.74559e+06	1.52377e+06	1.41423e+06	1.43682e+06	1.7088e+06	1.4283e+06	811947	918812	788595	471666	1.20175e+06	795596	1.35789e+06	1.15417e+06	949788	1.02233e+06	1.27572e+06	995666	1.12711e+06	893698	941161	998544	1.09832e+06	1.55539e+06
3415	CDK5RAP3	504359	756150	697050	976407	1.01305e+06	1.05044e+06	1.05897e+06	1.08539e+06	1.10393e+06	1.13842e+06	1.15109e+06	1.13614e+06	923078	1.03902e+06	999444	1.02804e+06	1.09379e+06	906821	482314	884659	747250	778725	810128	1.004e+06	879392	876297	856587	829781	929082	1.06848e+06	825659	827279	805347	843158	788340	525638	703837	626406	656433	699468	606832	798071	722775	773485	747048	755112	733447	857326	955533	816835	855942	895988	769095	799250	1.12019e+06	1.01787e+06	665814	883333	610364	988966	1.02763e+06	1.1193e+06	878101	853467	788145	750620	915085	687662	732453	484250	713762
3416	PGP	2.80076e+06	3.61032e+06	2.87312e+06	3.3193e+06	2.91254e+06	3.64038e+06	3.4799e+06	3.4972e+06	3.71324e+06	3.17219e+06	3.94951e+06	3.66424e+06	3.64391e+06	3.70326e+06	3.66298e+06	3.9671e+06	3.5353e+06	3.63378e+06	2.46399e+06	3.06079e+06	3.43937e+06	3.02511e+06	2.64338e+06	2.19885e+06	2.42459e+06	2.39638e+06	2.4613e+06	2.11083e+06	2.12035e+06	2.15765e+06	2.23027e+06	2.23361e+06	2.04316e+06	1.69128e+06	1.22536e+06	2.86087e+06	3.90646e+06	3.24294e+06	3.88302e+06	3.74083e+06	3.67659e+06	3.64419e+06	3.03098e+06	3.15835e+06	3.22712e+06	3.32385e+06	2.87195e+06	2.79134e+06	3.0985e+06	2.40928e+06	3.18102e+06	3.04194e+06	2.98306e+06	2.31838e+06	2.59168e+06	2.92274e+06	2.57103e+06	2.19133e+06	1.89233e+06	2.66351e+06	2.64473e+06	2.38104e+06	1.74391e+06	2.05857e+06	2.01672e+06	2.03427e+06	1.65138e+06	1.30939e+06	2.22031e+06	1.98513e+06	1.819e+06
3417	SRP19	1.62899e+06	1.24612e+06	1.43094e+06	1.69718e+06	1.37187e+06	1.35994e+06	1.3901e+06	1.26431e+06	1.22242e+06	1.19804e+06	1.23888e+06	1.24645e+06	941164	1.33847e+06	1.36063e+06	908184	1.01123e+06	1.15536e+06	1.10387e+06	971309	1.25038e+06	1.20629e+06	1.17626e+06	817731	1.00173e+06	863450	753377	537031	650398	695064	607737	568046	922121	738034	712248	1.60694e+06	1.27091e+06	1.31652e+06	1.33855e+06	1.21412e+06	1.20947e+06	1.1119e+06	945442	881158	1.29153e+06	900791	1.18465e+06	1.08581e+06	1.05332e+06	1.33429e+06	1.00495e+06	1.08748e+06	955264	1.33542e+06	1.54795e+06	1.2966e+06	983827	1.80435e+06	1.23408e+06	1.00581e+06	1.14524e+06	1.0526e+06	1.04888e+06	1.3714e+06	990300	560366	467446	728095	913301	870510	781530
3418	PDCD5	3.5697e+06	3.68071e+06	4.52416e+06	3.6375e+06	4.55378e+06	4.20991e+06	3.44834e+06	3.7575e+06	3.66782e+06	3.25455e+06	3.40182e+06	3.20329e+06	3.06669e+06	3.23331e+06	3.14881e+06	2.99123e+06	2.98582e+06	3.26787e+06	4.78537e+06	4.60921e+06	3.8952e+06	3.57547e+06	3.29303e+06	3.34131e+06	3.07284e+06	2.4776e+06	3.01565e+06	2.14764e+06	2.49936e+06	2.5404e+06	2.20892e+06	2.15262e+06	1.88371e+06	2.11653e+06	1.96295e+06	4.87356e+06	4.31276e+06	5.06157e+06	3.56261e+06	3.38698e+06	3.7653e+06	3.22536e+06	3.16517e+06	3.23864e+06	3.16337e+06	2.95038e+06	3.59492e+06	3.18452e+06	3.231e+06	3.19514e+06	3.40937e+06	3.18462e+06	3.11426e+06	4.53275e+06	3.74126e+06	3.94961e+06	3.47575e+06	3.13873e+06	3.79489e+06	2.97196e+06	3.65212e+06	3.41148e+06	2.8151e+06	2.75242e+06	2.30528e+06	1.3912e+06	1.81174e+06	1.99301e+06	2.01414e+06	2.39683e+06	2.45379e+06
3419	PLTP										26660.8																																10505.9
3420	SEMA4C							85174.2				185798		130083	132198	111773	21238.2	173899	282304									115412	81081.3	157169	34243.5	76760.9		153484	99175.8	100119				117107	132915		171263	72000.6			214140		170339			194850	108129			158946	179708				190661	339911		225415				57740.2		406269
3421	MAEA				33337.4		69332.8	70987.9	100303	49567.8	59447.3	65380.2	52174	58810.3	38323.7	31633.1	33676	45976.4	35082.6							45592.4												56710.3		41910.9	46219.7	43942.2	91710.5			48119.6		49235.7	84405.5		38447.5	106318	18764.4	38834.9							84631
