## Supplementary Table 1 for "Multi-omics analysis of endothelial cells reveals the metabolic diversity that underlies endothelial cell functions" (part 3 of 3)

### Sheet: Px_LFQ_data (continued)
	newColName	HDBEC_D2_1	HDBEC_D2_2	HDBEC_D2_3	HDBEC_D3_1	HDBEC_D3_2	HDBEC_D3_3	HDBEC_D4_1	HDBEC_D4_2	HDBEC_D4_3	HDBEC_D5_1	HDBEC_D5_2	HDBEC_D5_3	HDBEC_D6_1	HDBEC_D6_2	HDBEC_D6_3	HDBEC_D7_1	HDBEC_D7_2	HDBEC_D7_3	HDLEC_D2_1	HDLEC_D2_2	HDLEC_D2_3	HDLEC_D3_1	HDLEC_D3_2	HDLEC_D3_3	HDLEC_D4_1	HDLEC_D4_2	HDLEC_D4_3	HDLEC_D5_1	HDLEC_D5_2	HDLEC_D5_3	HDLEC_D6_1	HDLEC_D6_3	HDLEC_D7_1	HDLEC_D7_2	HDLEC_D7_3	HUVEC_D2_1	HUVEC_D2_2	HUVEC_D2_3	HUVEC_D3_1	HUVEC_D3_2	HUVEC_D3_3	HUVEC_D4_1	HUVEC_D4_2	HUVEC_D4_3	HUVEC_D5_1	HUVEC_D5_2	HUVEC_D5_3	HUVEC_D6_1	HUVEC_D6_2	HUVEC_D6_3	HUVEC_D7_1	HUVEC_D7_2	HUVEC_D7_3	iLEC_D2_1	iLEC_D2_2	iLEC_D2_3	iLEC_D3_1	iLEC_D3_2	iLEC_D3_3	iLEC_D4_1	iLEC_D4_2	iLEC_D4_3	iLEC_D5_1	iLEC_D5_2	iLEC_D5_3	iLEC_D6_1	iLEC_D6_2	iLEC_D6_3	iLEC_D7_1	iLEC_D7_2	iLEC_D7_3
3422	ATM	87447.5		117209	38729.9		170100	218711	166589	226217	181589	139470	226948	201342	180802	167299	163660	231100	195038		150940		146105	44808.6	249371	94924.9	155464	69862.3	128691	220832	114094	282537	176853	215498	177653	156841		92320.8	83978.8	171476	174337	159755	116905	77094	78506.5	128438	229320	182099	162836	145458	71173.9	264925	105516	125054		141326					225197	195228	47315.5	151449				54663.6		183313
3423	NRBP1	1.15442e+06	714076	1.22141e+06	1.59019e+06	1.20676e+06	1.41154e+06	1.41744e+06	1.58819e+06	1.52943e+06	1.55938e+06	1.67071e+06	1.37921e+06	1.36259e+06	1.55389e+06	1.39201e+06	1.57429e+06	1.56491e+06	1.48599e+06	866240	514013	742267	740156	669471	885100	763963	521621	783406	701639	743501	780119	735803	693543	935839	560264	678624	996688	1.1882e+06	988553	982792	943668	850342	832577	961660	904294	1.032e+06	891468	980085	962375	858034	909209	963034	1.01073e+06	820919	673310	357592	580093	409788	756519	779822	790030	694572	473355	700000	644381	489325	677525	673044	444120	957714	424450	509440
3424	NANP				32879.8	49190.7	117849			93351.4	238856	105932	117259	156048	290902	102318	273566	280183	492980												122059	98451.7								857632					31115.8	81077.4	105068	76200.2	109634	30669.5	31777.8			72800.1										32399.3		21253.4
3425	HS1BP3	1.25792e+06	1.07359e+06	1.45276e+06	998072	1.09599e+06	1.26716e+06	1.04021e+06	1.35951e+06	1.11872e+06	1.10016e+06	1.12713e+06	1.1579e+06	1.22357e+06	1.12723e+06	1.32087e+06	1.19759e+06	1.13067e+06	1.43797e+06	971773	1.09793e+06	954186	1.42772e+06	1.04817e+06	1.2423e+06	1.24415e+06	1.79594e+06	1.47525e+06	1.28014e+06	2.07017e+06	1.80568e+06	2.16818e+06	2.1067e+06	2.35515e+06	1.49851e+06	1.41002e+06	782487	954606	1.0717e+06	1.28081e+06	1.42269e+06	1.42283e+06	1.95044e+06	1.55328e+06	1.36687e+06	1.89846e+06	1.97486e+06	1.89309e+06	1.96794e+06	2.07678e+06	1.94973e+06	2.26295e+06	2.21597e+06	1.70943e+06	2.20843e+06	2.01458e+06	2.32644e+06	1.47643e+06	2.03848e+06	2.08488e+06	2.23676e+06	2.77568e+06	2.57788e+06	2.27429e+06	3.08213e+06	1.86937e+06	2.51706e+06	2.94512e+06	2.88914e+06	3.17684e+06	2.79257e+06	3.07851e+06
3426	POLR3A	131351		161205	156476	118441	150883	119599	210087	123115	135413	152050	124243	115061	158715	108924	140259	102345	87688.6		102964	149260	132569	182723	154122	115074	176182	195908	156943	90925.1	177734	169339	90540.5	179920	133841		101902	185863	129851	124377	184305	182145	124156		183026	118472	166165	205814	200796	174164	111661	130175	128894	152840	67633.3		12747				149443	56841	69794.4
3427	WASHC4	319375	296995	318206	424018	486562	487547	767800	717981	653832	618143	688511	629728	676076	568013	732704	694534	756350	608168	466889	425601	230677	330133	414028	473655	471523	481455	457589	397011	459803	511151	552889	480594	407218	421248	481476	241063	523610	428545	571667	617783	600264	666662	519240	797790	587921	673877	601170	849882	787277	712228	656604	653888	691772	376101	576902	504007		696481	382679	588069	477554	645146	473757	401880	432344	394317	463792	398357	402291	349940	591971
3428	ACTA1;ACTB;ACTG1;ACTG2;POTEI	3.04668e+09	1.92792e+09	2.01056e+09	1.57935e+09	1.92765e+09	1.89042e+09	1.62954e+09	1.3917e+09	1.50614e+09	1.69396e+09	1.19578e+09	1.54409e+09	1.79978e+09	1.82407e+09	1.87002e+09	1.28986e+09	1.65664e+09	2.03819e+09	2.57986e+09	1.77432e+09	1.73379e+09	1.81778e+09	1.68208e+09	2.04528e+09	1.5511e+09	2.16164e+09	1.91405e+09	1.5362e+09	1.62092e+09	2.3925e+09	1.81855e+09	1.47848e+09	1.98621e+09	1.50498e+09	1.73572e+09	1.82333e+09	1.62345e+09	1.84738e+09	1.4673e+09	1.63896e+09	1.87532e+09	2.02564e+09	1.25414e+09	1.1646e+09	1.07463e+09	1.22822e+09	1.27493e+09	1.34113e+09	1.23988e+09	1.17474e+09	1.75382e+09	1.11016e+09	1.41642e+09	3.77631e+09	2.61117e+09	1.83537e+09	2.69231e+09	2.32948e+09	2.54085e+09	2.6607e+09	2.59686e+09	2.65449e+09	2.20424e+09	2.25323e+09	2.6969e+09	1.83458e+09	2.09124e+09	2.53792e+09	2.96552e+09	2.40285e+09	2.30277e+09
3429	DUSP23	590947	408170	426659	578580	801142	1.06694e+06	722538	926051	971295	1.22129e+06	1.01069e+06	1.20265e+06	1.02614e+06	1.04056e+06	1.06902e+06	1.24438e+06	1.28373e+06	1.15203e+06												324183		221214				1.43503e+06	2.06294e+06	1.89958e+06	2.0957e+06	2.01549e+06	1.93128e+06	2.33865e+06	2.23968e+06	2.29196e+06	2.30327e+06	2.62293e+06	2.31401e+06	2.83552e+06	2.6004e+06	2.83152e+06	2.34361e+06	2.72062e+06	2.55841e+06	505367		488387	393522	297411		275874	406106	725168	405763	243544	273172	860447	388554	615476	303339	746185	281619
3430	DOCK1	388527		418520	406574	380939	478776	760564	474376	565400	674127	690182	662500	793452	854310	672468	1.00827e+06	956120	765855	324900	319483		392657	591000	639881	799494	525158	672621	823195	705644	873934	973518	767510	844845	881579	657006	171132	364248	376562	632358	796896	631509	980880	803037	938470	924802	1.02381e+06	969979	1.01052e+06	841133	1.16097e+06	1.34335e+06	1.19294e+06	1.05133e+06	604197	431791	582091	546644	825248	559333	909680	718538	519302	846579	786402	865519	730623	638998	767719	1.31818e+06	754348	867970
3431	TUBA4A	8.6806e+07	7.67897e+07	1.17159e+08	1.02028e+08	1.06781e+08	1.25239e+08	1.1491e+08	1.25113e+08	1.17863e+08	1.10635e+08	1.04777e+08	1.07565e+08	9.34842e+07	7.0964e+07	1.04527e+08	8.18767e+07	8.21896e+07	1.08782e+08	2.30494e+08	2.10408e+08	2.11161e+08	1.57311e+08	1.11239e+08	2.20077e+08	1.40406e+08	1.62726e+08	1.37822e+08	1.2627e+08	1.77292e+08	1.62588e+08	1.51324e+08	1.02007e+08	1.35459e+08	1.00256e+08	1.00923e+08	9.33092e+07	1.22965e+08	1.16805e+08	1.41394e+08	1.2548e+08	1.35122e+08	1.12292e+08	9.56993e+07	8.6869e+07	7.37639e+07	8.5528e+07	8.70142e+07	1.16418e+08	1.12365e+08	1.08891e+08	8.58457e+07	8.95289e+07	7.11181e+07	2.03758e+08	1.38939e+08	1.69858e+08	1.26766e+08	1.45917e+08	1.33181e+08	1.52177e+08	1.52414e+08	1.51164e+08	1.35617e+08	1.29977e+08	1.31213e+08	1.17981e+08	1.4495e+08	1.23279e+08	1.5449e+08	1.13438e+08	1.06516e+08
3432	TFE3					130504	224959	192848	111981	190116	267067	291662	246999	278774	237079	188944	248935	250331	201685																			20464.6		23836.3										20181
3433	VPS13A	371705			45525.8	99087.9	277820	109660	245402	279390	232644	173009	240965	271460	254052	284556	231012	240686	221305				114048	77488.5	49976.9			95136.4		102964	115184	134114		169538			192048	159321	160879	250191	269035	158116	418879		132342	183079	277834	326456	357806	285223	269706	316770	221333	347187						109205	236097	152790	183450		360480	282363				401902
3434	BABAM1	714729	284345	638929	734992	864634	964171	880660	1.07337e+06	989245	1.02191e+06	1.15683e+06	930585	1.03385e+06	1.12744e+06	1.03196e+06	942483	910299	1.09101e+06		504310	530020	687967	1.05098e+06	554909	684513	694803	994543	906747	1.1681e+06	870647	1.15079e+06	678844	1.14053e+06	742838	322048	589458	507489	729864	896218	832788	617072	1.00406e+06	469872	674923	872106	737472	1.09147e+06	912861	793264	581913	1.04629e+06	1.07344e+06	727924	649668	528028	525878		409652		1.00926e+06	650993	582040	465026	441525	1.06678e+06	449752	1.13655e+06	329130	693198	164435	577178
3435	STK4	60769.5			265671	220278	96153.6	173749	202274	173883	284159	155050	172805	127414	145328	108085	154694	85864.2	136024		180130			270553	100995	255244	228764	210149		162395	289460	95865.6			240057	180965		85664.2	111476	170044	138735	99174.4	107492		79126	97001.8	78483.4	108561	168286	151631	90929.5	82057.3	115823	157235							193721	24960.3				121998						154505
3436	ZFAND2B	250900		274922		171308	127571	129248	34808.9	36113.7	35097.9	101620	87342.8	125651	37142.2	96543.6	77320.2	128951	127530									25776.1			85645.2	178262	229814	177470		259800			33488.7		11506.9		53723.4						41751.8	31853.3	65235.8	26294	75950.9	51698.2			19307.1		20672.8		34175.2		18912.5	26577.5						25995.6		81396.9
3437	CPNE8										8863.81			44811.5	129731	193248											121867	80449.5		137137	78881.2	170019		83418.5	50624.6						66165.8	117632											70895.1						56522		129493			122143	66922.4		104890			101945		95617.1
3438	GALE	1.49358e+06	1.1325e+06	1.80096e+06	1.69404e+06	1.64533e+06	1.70114e+06	1.86548e+06	1.91128e+06	2.01578e+06	2.03992e+06	2.21289e+06	2.1202e+06	2.01991e+06	2.01404e+06	1.90733e+06	2.10431e+06	2.08523e+06	1.90286e+06	585538	653418	1.18562e+06	1.05876e+06	1.21962e+06	1.43625e+06	1.45978e+06	1.43277e+06	1.09065e+06	1.34068e+06	1.1363e+06	964033	1.45496e+06	1.16834e+06	1.11908e+06	1.23363e+06	1.09896e+06	1.213e+06	1.84989e+06	1.62089e+06	2.02922e+06	1.85696e+06	1.78657e+06	1.93867e+06	1.79248e+06	1.71331e+06	1.80126e+06	2.06187e+06	1.83223e+06	2.12722e+06	1.99239e+06	2.05183e+06	2.40354e+06	2.32166e+06	1.79672e+06	1.02063e+06	993195	1.04897e+06	998109	1.08109e+06	664939	1.49591e+06	1.32438e+06	798080	982234	1.19688e+06	1.26092e+06	827722	1.01742e+06	925966	1.21711e+06	881307	685890
3439	P3H1	2.1286e+06	2.30549e+06	2.72785e+06	2.63445e+06	2.56909e+06	2.74618e+06	2.97e+06	2.99486e+06	3.09605e+06	3.38943e+06	3.18521e+06	3.55033e+06	3.83707e+06	3.39827e+06	3.9536e+06	4.02465e+06	3.86409e+06	3.82728e+06	1.46392e+06	1.61748e+06	1.59707e+06	1.57147e+06	1.4605e+06	1.66068e+06	1.49758e+06	1.54248e+06	1.41042e+06	1.50445e+06	1.36419e+06	1.43934e+06	1.42302e+06	1.36173e+06	1.29319e+06	1.39228e+06	1.15829e+06	2.00129e+06	2.21496e+06	2.10739e+06	1.98493e+06	1.95817e+06	2.03077e+06	2.314e+06	1.98496e+06	2.33311e+06	2.2319e+06	2.00141e+06	2.31548e+06	2.5653e+06	2.60062e+06	2.4294e+06	2.20499e+06	2.28434e+06	2.29645e+06	1.76146e+06	2.16372e+06	2.23047e+06	1.25314e+06	1.55293e+06	1.30894e+06	1.83236e+06	1.77914e+06	1.63935e+06	1.41129e+06	1.38782e+06	1.5434e+06	770601	754618	799056	1.17969e+06	814492	883578
3440	DCD	4.09094e+06	4.30577e+06	3.58256e+06	1.68576e+06	879382	977504	1.10384e+06	2.66027e+06	951144	390846	2.42976e+06	345791	1.5408e+06	1.02874e+06	592002	1.82365e+06	1.44053e+06	912766	7.35481e+06	3.5788e+06	4.23944e+06	2.97213e+06	3.91293e+06	3.59999e+06	3.91215e+06	2.59301e+06	3.01546e+06	4.42822e+06	4.1411e+06	1.18052e+06	6.15045e+06	9.93334e+06	4.7316e+06	2.84948e+06	6.54083e+06	4.24181e+06	1.41264e+06	1.34611e+06	1.28333e+06	682441	1.74483e+06	1.44842e+06	1.9026e+06	2.61726e+06	1.05396e+06	1.09909e+06	1.39246e+06	1.91591e+06	2.44534e+06	1.17388e+06	842558	1.37909e+06	558243	3.37416e+06	5.10255e+06	4.07574e+06	3.80934e+06	3.6782e+06	3.61481e+06	1.43829e+06	2.50867e+06	1.4897e+06	1.75066e+06	916048	3.21892e+06	2.84393e+06	8.62974e+06	5.10164e+06	1.96251e+06	5.29292e+06	1.16002e+07
3441	VPS36	307115	361152	320733	285789	317357	469394	576296	577956	542951	567447	400144	580725	575756	569305	583205	499428	607753	553670	255360	219771	317234	382194	448102	419716	476838	522280	470526	518047	550550	576723	562691	500728	723524	604328	494673	217684	307387	300150	307026	315770	274364	325560	279429	263392	388306	264159	316980	364619	393013	382978	423917	476092	339214	364240	355071	344731	194904	356496	109030	571177	425382	261711	369459	215906	287333	568102	422684	507396	509054	381364	547122
3442	RPL37A	4.63012e+06	4.9322e+06	5.79056e+06	6.00618e+06	7.397e+06	7.18851e+06	4.9751e+06	4.28109e+06	5.49303e+06	4.74272e+06	4.23571e+06	5.57996e+06	4.97649e+06	4.87674e+06	4.97837e+06	3.7047e+06	4.18136e+06	5.37599e+06	4.61027e+06	5.58425e+06	4.8871e+06	4.77069e+06	4.35226e+06	5.02005e+06	3.43003e+06	4.57429e+06	3.71272e+06	3.02896e+06	3.62964e+06	4.5871e+06	3.40793e+06	2.46375e+06	2.88844e+06	2.46565e+06	2.49367e+06	6.67159e+06	8.84787e+06	6.80482e+06	5.17983e+06	5.70779e+06	6.33548e+06	5.00927e+06	5.31558e+06	5.38178e+06	5.40095e+06	5.50498e+06	4.42261e+06	5.65558e+06	6.0085e+06	6.10338e+06	5.48755e+06	4.74587e+06	5.09619e+06	8.28284e+06	6.75476e+06	6.52527e+06	5.17017e+06	6.7835e+06	6.86545e+06	8.22741e+06	7.3796e+06	7.27783e+06	6.72453e+06	5.82548e+06	6.86341e+06	3.67135e+06	4.06176e+06	3.76553e+06	3.49394e+06	4.67334e+06	3.53439e+06
3443	ZRANB2	1.65326e+06	1.64307e+06	1.65109e+06	1.65676e+06	1.45633e+06	1.32683e+06	1.22193e+06	1.28611e+06	1.3306e+06	990176	1.31889e+06	880588	1.00791e+06	857024	751481	906241	875648	728418	1.00901e+06	1.58491e+06	1.49316e+06	1.10694e+06	1.24742e+06	1.19675e+06	1.66706e+06	1.32942e+06	1.44442e+06	1.31666e+06	1.51334e+06	1.41281e+06	1.5857e+06	1.4969e+06	1.51527e+06	1.39618e+06	1.57349e+06	1.40977e+06	1.0673e+06	1.18963e+06	1.39187e+06	1.30008e+06	1.1984e+06	1.33083e+06	1.63455e+06	1.59529e+06	1.67889e+06	1.68908e+06	1.16329e+06	1.43048e+06	1.6761e+06	1.49125e+06	1.60388e+06	1.56595e+06	1.42897e+06	1.11978e+06	1.05636e+06	1.38421e+06	1.01672e+06	917991	661750	1.24092e+06	1.18838e+06	1.20991e+06	877650	1.13675e+06	862174	1.07927e+06	1.13153e+06	1.12605e+06	1.0301e+06	1.10799e+06	933453
3444	BPGM	222916	115215	249689	322800	327172	378686	205112	251363	386006	343354	390835	428584	394811	265231	334027	390781	430137	293705			66034.8	56261.4	173722	233725	102659	43059.7	87640.7	90646.3	102530	116065			142479	65701.4	131488	335644	475187	406126	517510	416747	535203	562412	382724	487942	640767	570871	622623	792237	691698	950455	1.03676e+06	1.15253e+06	779236	84927.1	108177	163414				148119	140243	125081		46712	260770	54488.8	122249	214978	79424.7		107801
3445	RB1	251950	149521	94263.4	218278	121113	230642	169796	177540	118535	132497	160005	103252	137779	159520	133256	144277	172819	143821	382996	593479	469502	283054	214070	427557	117900	73977.6	188756	54621.4	67477.1	101117	173492		193619	56747.3	45260.6	232556	292063	277513	198456	184090	186123	172916		176653	131614	162717	169702	136749	232184	93441.2	215611	112195	235910	387205	224910	484385	127617	136403	212620	312866	156370	358359	73708.2	241605	54425.2	67589.3	226969	110532	268740		162245
3446	AVL9	147749		160602	74405.4	90471	259258	293427	236918	160095	248397	216750	199936	270761	273689	187021	275976	221612	259629		364120	151454	195204	156214	232564	151041	237520	208150	195032	42755.4	195150	110391	71903.6	112365	81944.7	61218.2	88969	144782	171356	131799	188125	138445	173875		88193.9	35703.5	90696.8	144367	92322.3	57818.7	106953	230508	105438	84180.4	210063	114984	162852	99029.3	164402	186590	251309	222772	120007	200410	220361	230971	150264			267940	85320.5	173817
3447	ZFP36L1	169113	215499	231827	220298	297883	190048	140889	144932	209577	241222	217418	294031	319583	274513	279003	296389	296190	162562		297883	311966	190357	274348	281709	167123	354981	426087	178762	142445	203265	144246	85529.9	63635.2	271843	178824		154777	134119	184624	128627	101254	78064.3		54852.6	81777.1		115482	99670.4			142459	64571.3	61776.2	207124	142024	273023		134089		276375	139450	160386		97530.5	177836	62129.6			120781	299024
3448	ZFP36L2	268488		121180	194808	198151	283684	260623	326504	269968	166891	364887	296874	264764	283089	197630	213989	182224	333362	313281	325621	234545	667357	277900	637314	480803	825462	647573	914532	774034	1.07252e+06	562650	393044	902794	611163	631617	180342	390364	498136	476422	597795	666260	553650	333628	237955	284069	437302	361116	399867	376824	371798	550467	252483	129340	751208	483870	94043.2		216341	244713	418812	358963	411940	138009	192104	229803	142696	293862	429758	205471	131574	417413
3449	SNX1	2.97153e+06	2.05713e+06	2.5401e+06	2.74015e+06	2.80108e+06	2.87185e+06	2.97962e+06	3.01483e+06	2.89902e+06	2.97563e+06	2.90831e+06	2.87443e+06	2.91678e+06	3.04983e+06	2.86172e+06	2.83679e+06	2.93425e+06	3.23732e+06	2.07509e+06	2.02998e+06	1.70775e+06	2.04761e+06	1.89873e+06	1.89456e+06	2.35793e+06	2.51731e+06	2.6183e+06	2.19923e+06	2.83033e+06	2.79109e+06	2.75952e+06	2.42043e+06	2.39673e+06	2.68851e+06	2.41581e+06	2.54035e+06	2.05013e+06	1.91483e+06	2.45398e+06	2.5087e+06	2.29048e+06	2.76194e+06	2.45071e+06	2.68077e+06	2.33642e+06	2.44327e+06	2.53037e+06	2.29255e+06	2.30547e+06	2.2552e+06	2.69777e+06	2.85512e+06	2.65318e+06	2.35341e+06	1.83578e+06	2.07697e+06	1.79766e+06	2.84105e+06	2.42885e+06	2.82717e+06	2.42254e+06	2.17346e+06	2.56666e+06	2.25808e+06	2.43181e+06	2.26864e+06	2.63545e+06	2.2683e+06	2.43257e+06	2.16828e+06	2.09488e+06
3450	ELP2	273661	132725	217135	229012	362552	502575	392609	380236	423484	371118	406707	380789	256698	310825	260230	308964	308580	323824	89275.4	224688	125090	211340	168435	318567	204665	146660	255447	156959	196198	194159	197640	157804	153841	124845	176354	429772	481959	288539	421720	321867	281700	266362	295396	365780	240093	349758	251589	366786	331026	260686	334162	289179	358599	89973.9	111796	96813.8		252327		189707	158997	164687	115986	141455			111881	37995.1	54007
3451	ZCCHC3	76771		10743.5	41132.4		116565	110189	104750	106505	117889	143876	130889	160178	150904	149891	112077	143326	152801	40756.4	134062	133419	89612.4	145156	127788	166703	156483	243950		233186	255824	87116.9	126506	110401	299284	95001.4	246365	190265	209668	268838	260988	258785	323834	252378	347521	384849	345683	286097	408905	276229	385835	333920	329695	339892							94153.6	193304
3452	CCDC71	2.41118e+06	3.31509e+06		2.80602e+06	2.86047e+06	3.02943e+06	2.22835e+06	2.65984e+06	2.17525e+06	2.65825e+06	3.53744e+06	4.28799e+06	3.61629e+06	3.46862e+06	3.91379e+06	4.03031e+06	4.45131e+06		2.57748e+06	1.744e+06	2.26555e+06	1.63223e+06	2.27305e+06	2.11229e+06	1.809e+06	1.82583e+06	1.27999e+06	1.59639e+06	1.3567e+06	2.05977e+06	2.08907e+06	1.69505e+06	2.07488e+06	1.70996e+06	1.76892e+06	3.00283e+06	4.37438e+06	3.68098e+06	5.11206e+06	3.85525e+06	4.06014e+06	3.91383e+06	4.94826e+06	4.72472e+06	5.23606e+06	4.6968e+06	4.18643e+06	4.47246e+06	4.5198e+06	4.87699e+06	3.66462e+06	5.23055e+06	4.11418e+06	3.12437e+06	3.89971e+06	3.12445e+06		5.09162e+06	1.81002e+06	4.7117e+06	2.72516e+06	1.5403e+06	3.60858e+06	3.44028e+06	2.77957e+06	3.45111e+06	2.95727e+06	3.17937e+06	2.02736e+06	3.26532e+06	2.89337e+06
3453	RANGRF						108167	98794.9	99902	81745.8	122641	41590.5	106724	98022	82710.4	129416	105265	85439.6	108769																			167377	148873	167307	50354.6	155274	35908.4			72319.5	54790.8		62230	174322	123888	191664	142647	106491
3454	U2AF1	3.65491e+06	5.18835e+06	6.14236e+06	5.17032e+06	4.66112e+06	4.97775e+06	4.83079e+06	4.79174e+06	5.03377e+06	4.18453e+06	4.23999e+06	4.3723e+06	3.65173e+06	3.74816e+06	3.62321e+06	3.66596e+06	3.55622e+06	2.93284e+06	4.83761e+06	5.96492e+06	6.76027e+06	6.06404e+06	6.1828e+06	5.72352e+06	6.00745e+06	5.72291e+06	5.91293e+06	5.40538e+06	5.31501e+06	6.18216e+06	4.91724e+06	5.32071e+06	4.40449e+06	5.22058e+06	5.96114e+06	4.65846e+06	4.40366e+06	5.23171e+06	4.8484e+06	4.46134e+06	4.39037e+06	5.34663e+06	5.77802e+06	6.07985e+06	5.85179e+06	5.13844e+06	5.41785e+06	5.44322e+06	4.84611e+06	5.25849e+06	4.33791e+06	5.15491e+06	4.45284e+06	2.80724e+06	3.39843e+06	4.68851e+06	2.35945e+06	2.85666e+06	2.78947e+06	4.08637e+06	2.50579e+06	2.86627e+06	2.03406e+06	2.91583e+06	3.41737e+06	3.32343e+06	2.42132e+06	2.72908e+06	2.73319e+06	3.4357e+06	3.04246e+06
3455	DSTN	1.14048e+07	1.21886e+07	1.3826e+07	1.357e+07	1.50525e+07	1.50718e+07	1.64811e+07	1.81611e+07	1.82539e+07	2.25764e+07	2.25986e+07	2.41769e+07	2.50492e+07	2.77875e+07	2.91626e+07	2.84819e+07	3.14313e+07	3.06711e+07	8.21744e+06	6.76846e+06	6.83951e+06	4.53911e+06	5.24885e+06	5.57257e+06	5.01492e+06	3.8497e+06	4.70621e+06	4.45569e+06	5.34011e+06	5.59489e+06	4.54255e+06	3.95112e+06	3.92267e+06	4.24767e+06	4.59672e+06	9.02238e+06	1.07221e+07	1.00988e+07	1.23445e+07	1.09128e+07	9.72449e+06	1.16043e+07	1.24751e+07	1.22141e+07	1.14648e+07	1.22436e+07	1.08899e+07	1.38269e+07	1.17117e+07	1.19891e+07	1.41923e+07	1.22873e+07	9.71477e+06	7.16814e+06	7.84303e+06	8.86264e+06	7.92376e+06	8.72286e+06	6.06715e+06	7.38984e+06	7.065e+06	7.6984e+06	6.43219e+06	6.27961e+06	5.60165e+06	5.41561e+06	5.49452e+06	5.07348e+06	5.38418e+06	4.24253e+06	5.12407e+06
3456	ACAD8	328867	196910	89271.8	256840	182294	291685	356366	372369	351524	348007	360686	335384	405321	297245	337801	369672	418062	367994	256508	103107	173581	368719	319813	320773	615743	707228	896061	800312	969485	1.03023e+06	1.35927e+06	1.31111e+06	1.76108e+06	1.77333e+06	1.52053e+06	199334	113196	131369	296497	321067	269230	448961	343833	506952	427594	628634	526024	437059	635276	458043	661149	658292	621310	234886	260663	284875	188678	507497	471758	740562	643533	512535	769234	564492	527253	1.25101e+06	861180	1.08528e+06	1.33115e+06	1.02544e+06	1.31626e+06
3457	SLC25A11	1.28316e+06	1.35398e+06	1.26644e+06	1.45533e+06	1.09721e+06	1.42511e+06	1.64059e+06	1.60874e+06	1.77916e+06	1.72289e+06	1.70348e+06	1.69577e+06	1.75128e+06	1.71975e+06	1.94888e+06	1.68261e+06	1.71466e+06	1.73413e+06	794466	1.01336e+06	1.44643e+06	1.50211e+06	1.84371e+06	1.82987e+06	1.81932e+06	2.07372e+06	2.30367e+06	2.48005e+06	1.88428e+06	2.64723e+06	2.42519e+06	2.58905e+06	2.38236e+06	2.74184e+06	2.79262e+06	1.1093e+06	1.4881e+06	1.28446e+06	1.55789e+06	2.00426e+06	2.01667e+06	1.78757e+06	2.05304e+06	1.72543e+06	1.759e+06	1.63107e+06	1.8728e+06	1.95818e+06	1.7575e+06	1.80735e+06	2.04272e+06	1.69995e+06	1.73825e+06	1.71977e+06	1.55225e+06	1.3357e+06	1.83441e+06	2.1231e+06	1.88322e+06	2.3701e+06	2.5272e+06	2.27905e+06	3.10141e+06	2.67954e+06	2.89541e+06	2.87786e+06	3.068e+06	2.43893e+06	3.43122e+06	3.38274e+06	3.16733e+06
3458	AK4	176762		123378	95240.4		132841	166045	155043	139916	77861.2	130371	149850	116338	68811.3	111319	116211	93439.9	140013	113582	239075	215889	315320	326312	653070	681764	1.04268e+06	718377	751393	795141	1.0765e+06	1.14019e+06	938683	1.14415e+06	1.05668e+06	658894	327683	124563	120781	192755	68876.4	108356	217738		107615		223777	86624.2	306459	224257	75405.5	110261	134059	100175	241866				437137	195120	518534	337084	217074	428202	191922	434057	316943	489709	479471	543734	399347	662265
3459	GMPPA	1.09355e+06	1.31283e+06	970211	1.56958e+06	1.31406e+06	1.36347e+06	1.48523e+06	1.44446e+06	1.40351e+06	1.59213e+06	1.47345e+06	1.38366e+06	1.3313e+06	1.50987e+06	1.23345e+06	1.32596e+06	1.29193e+06	1.32676e+06	936155	1.01681e+06	939269	1.06274e+06	1.31338e+06	1.19476e+06	995668	1.0517e+06	993455	1.06586e+06	897904	1.00525e+06	955450	982128	920128	1.11361e+06	981646	875702	1.02946e+06	1.05208e+06	1.17361e+06	1.14821e+06	1.11429e+06	1.14628e+06	1.0845e+06	1.24347e+06	1.02723e+06	1.31476e+06	1.08955e+06	1.17973e+06	1.28413e+06	1.16599e+06	1.23627e+06	1.25249e+06	1.07087e+06	926351	862827	827621	431509	1.07633e+06	293449	1.02304e+06	807262	490656	769244	820776	698581	574847	389699	815253	622463	584869	777154
3460	ERCC2	402122			123106	275663	367761	342441	241054	349361	316729	300787	263263	288127	310271	254654	234716	240956	284362						273494		59059.2	136922		86085.2	166986	139637	231986	55601.4	211543		139355	236213	281510	240381	263234	239274	300840	251031	229171	217760	257299	177961	293107	337105	296837	239565	265067	298915	169612				90185.9	118101	98383.6	155556	147548	53008.8	108610			96210.8		56189.2	70420.7
3461	PRMT3	194474	99292.2	168036	249697	141250	164091	81343.6	153360	71068.4	114321	89659.4	148601	147918	51282.8	61236.8	120781	103293	161215	75414.6	404967		187496	199534	198233	37702.3		87019.3									270520	161914	229904	78093.3	82160.6	104458	78257.2						142712	65267.3	46865.7	118192	39854.1		165192		68526.4			55663.8	41926.1
3462	APP	1.00636e+06	918226	1.03954e+06	1.01364e+06	1.21404e+06	1.34642e+06	2.00897e+06	1.98563e+06	2.05441e+06	2.92816e+06	2.7404e+06	2.98258e+06	4.03046e+06	3.98358e+06	4.00722e+06	4.06113e+06	3.96092e+06	4.07367e+06	1.8978e+06	1.78905e+06	1.46518e+06	2.60101e+06	2.62453e+06	2.90862e+06	6.81007e+06	6.85851e+06	6.66287e+06	7.86196e+06	8.31148e+06	9.46793e+06	9.44118e+06	8.34176e+06	1.03732e+07	9.59096e+06	1.01056e+07	827820	1.25684e+06	1.15008e+06	1.69257e+06	1.71308e+06	1.72578e+06	2.105e+06	1.60267e+06	1.7285e+06	1.80841e+06	1.76287e+06	1.52707e+06	2.01319e+06	2.07788e+06	1.87183e+06	1.88399e+06	1.87817e+06	1.78813e+06	3.15575e+06	2.41537e+06	3.57177e+06	5.72213e+06	6.09735e+06	6.69438e+06	6.94726e+06	7.01153e+06	7.27573e+06	1.06344e+07	1.06505e+07	9.75844e+06	1.55216e+07	1.60539e+07	1.8225e+07	1.25765e+07	1.20678e+07	1.61621e+07
3463	DCXR	315498	247370	477184	400119	340153	668850	793188	725797	712772	662846	723725	788015	771948	758548	665211	592703	736321	641553	427763	660835	530121	822928	769996	877529	534294	716813	856207	780881	731510	980674	873692	593568	683259	893489	872758	407116	679658	481472	831797	906844	937428	693430	594869	621799	536725	744036	755869	767350	804918	571279	566114	838141	735267	443278	658807	455508	398143	629303	514898	894097	736348	475105	764803	587045	521402	673557	690814	582856	560984	761137	502284
3464	KLHL11								33206.4	47026.2	74815.2	53177.9	21504.4	20678.1	55787.1		39821.2	63541.3	43264.8																								75986.1
3465	CERT1	338889	358487	332716	311769	320186	312049	334659	399281	392372	417366	411476	428710	442153	450908	535667	429286	515845	469938	690308	829963	637239	776124	838462	595158	940516	746004	684334	785201	983505	864917	850315	775491	938578	746959	863918	224515	274331	248412	367501	347317	490965	380764	290261	360414	404274	473539	414439	401856	455601	516719	455142	433734	555519	873890	832047	898674	1.30062e+06	696021	798372	1.21768e+06	1.16306e+06	1.00712e+06	925863	993439	1.03807e+06	1.44894e+06	1.11199e+06	1.02711e+06	1.10771e+06	1.36208e+06	1.09692e+06
3466	S100A16	2.09261e+06	1.40994e+06	2.12778e+06	2.07745e+06	2.53074e+06	2.44275e+06	2.77817e+06	2.52853e+06	3.18006e+06	3.45606e+06	3.27732e+06	3.62515e+06	4.22604e+06	4.25206e+06	4.15365e+06	4.0726e+06	4.21048e+06	4.74221e+06	1.05854e+06	1.79575e+06	1.40706e+06	1.77659e+06	1.83669e+06	1.98372e+06	2.32591e+06	2.82026e+06	2.39916e+06	2.61454e+06	3.76393e+06	3.44482e+06	3.18298e+06	2.7707e+06	3.05136e+06	3.12883e+06	2.38898e+06	2.37826e+06	3.65119e+06	3.22862e+06	3.91195e+06	3.92799e+06	4.15382e+06	4.48839e+06	3.2415e+06	4.14956e+06	4.10556e+06	4.26661e+06	3.65804e+06	4.34726e+06	4.89414e+06	3.91057e+06	5.45306e+06	5.11236e+06	4.59635e+06	4.00372e+06	1.29498e+06	2.74993e+06	1.87889e+06	2.96963e+06	2.18263e+06	3.68673e+06	3.47319e+06	2.93479e+06	3.40984e+06	3.09872e+06	3.22774e+06	2.38177e+06	4.44753e+06	2.59713e+06	3.85487e+06	3.57109e+06	2.23779e+06
3467	RBBP9	924765	929440	1.00778e+06	1.01701e+06	947568	494779	701799	940233	763835	880653	966456	741258	721353	789675	868632	911280	646375	994851	891902	635917	1.04707e+06	1.30362e+06	1.27584e+06	1.07629e+06	984704	1.37881e+06	1.27942e+06	1.18158e+06	1.2101e+06	1.08977e+06	1.03064e+06	1.43405e+06	1.25951e+06	1.43764e+06	1.44813e+06	765888	505312	690006	950753	738027	743627	948159	1.67378e+06	968971	1.35269e+06	2.04773e+06	924797	1.61951e+06	1.59957e+06	1.15891e+06	1.47908e+06	1.32006e+06	1.03243e+06	1.03277e+06	745206	596162	547044	1.25337e+06	1.15194e+06	954560	989689	892132	1.31691e+06	1.1309e+06	1.00962e+06	1.36275e+06	496944	1.21259e+06	1.502e+06	1.17122e+06	1.11245e+06
3468	GNL3L	155995		233700	169578	164103	201012	146266	177741	164271	219251	174183	212309	214495	183505	145643	146531	155938	172989				42058.1									24983.2	90968.9				240811	368058	354754	148546	224441	81241.2	165306	146507	133060	141736	108409	183241	138098	111362		165023	164773	121209							66496
3469	CPNE2	606466	666132	366431	486632	386421	478720	621365	441321	514986	381213	292405	368473	363075	302337	282692	191031	282177	302541	249555	712359	533991	794810	989453	832388	682131	880903	1.03089e+06	717834	828322	955255	811894	752373	739811	604475	908930	402602	553386	602369	804832	780656	589634	704723	509783	734588	410478	571206	520133	596614	547981	513843	703654	625713	497131	468618	320485	636832	412087	702154	290268	612654	682769	363323	581212	457170	422363	364761	439958	431267	660893	376755	278037
3470	RAC1;RAC3	1.81251e+07	1.88376e+07	1.24806e+07	1.25391e+07	1.55774e+07	1.77707e+07	2.00738e+07	1.78473e+07	1.67148e+07	2.08736e+07	1.96174e+07	1.59455e+07	1.77528e+07	1.53621e+07	1.55362e+07	1.93817e+07	1.6825e+07	2.22541e+07	1.65963e+07	2.16641e+07	2.05658e+07	1.7193e+07	2.3621e+07	2.33147e+07	1.59311e+07	2.09404e+07	2.36262e+07	2.30344e+07	2.37731e+07	2.288e+07	2.52341e+07	2.35142e+07	2.04297e+07	2.47403e+07	2.36229e+07	1.08057e+07	1.09341e+07	1.20275e+07	1.33194e+07	1.33471e+07	1.22411e+07	1.53126e+07	1.30495e+07	1.37712e+07	1.5153e+07	1.26705e+07	1.19322e+07	1.15381e+07	1.33829e+07	1.23041e+07	1.20958e+07	1.52676e+07	1.06249e+07	1.60882e+07	1.72784e+07	1.58599e+07	1.82926e+07	1.7365e+07	1.74042e+07	1.29435e+07	1.22989e+07	1.43662e+07	9.53975e+06	1.44545e+07	1.71974e+07	1.67532e+07	1.81457e+07	1.72507e+07	2.0802e+07	1.73741e+07	1.76302e+07
3471	RAC2	6.77149e+06	8.3392e+06	6.82176e+06	7.13731e+06	8.35319e+06	6.85783e+06	5.91488e+06	5.14729e+06	5.59061e+06	4.29129e+06	4.62797e+06	4.54738e+06	4.35286e+06	4.08314e+06	4.33157e+06	4.12966e+06	3.81383e+06	3.68518e+06	1.8221e+06	2.51409e+06	1.92022e+06	1.46639e+06	2.20994e+06	2.80303e+06	1.65406e+06	1.39008e+06	1.43938e+06	1.41305e+06	1.4098e+06	1.19668e+06	955430	1.07508e+06	426850	893751	799258	3.50979e+06	4.50501e+06	4.95809e+06	4.62207e+06	4.18843e+06	4.70811e+06	3.99732e+06	4.24852e+06	3.50198e+06	4.30121e+06	3.81788e+06	3.9897e+06	4.2278e+06	4.14696e+06	3.89314e+06	3.32923e+06	4.2953e+06	3.9293e+06	1.89117e+06	3.42569e+06	3.33212e+06	2.98034e+06	2.48057e+06	2.29209e+06	2.40561e+06	2.90011e+06	2.84468e+06	1.31507e+06	1.69902e+06	2.18145e+06	843075	536680	796836	1.04907e+06	1.52583e+06	1.09663e+06
3472	MAP1A;MAP1B	2.69882e+06	2.68901e+06	3.15529e+06	3.34832e+06	3.37285e+06	2.90227e+06	3.58926e+06	3.2286e+06	3.14099e+06	4.21864e+06	3.60108e+06	5.10241e+06	5.30652e+06	4.83687e+06	4.68354e+06	5.38789e+06	5.16271e+06	5.08725e+06	1.90795e+06	1.65823e+06	1.78305e+06	1.06987e+06	1.54846e+06	1.36497e+06	866265	1.00848e+06	379407	784876	1.23359e+06	994278	1.16055e+06	1.23787e+06	1.1635e+06	725096	1.35092e+06	1.87062e+06	2.11614e+06	2.0432e+06	1.49582e+06	1.51775e+06	1.50482e+06	1.21973e+06	933063	925569	1.08991e+06	1.13729e+06	1.56329e+06	1.3617e+06	1.11857e+06	1.26935e+06	935533	403361	1.34234e+06	800829	1.94572e+06	2.07307e+06	1.42086e+06	1.87554e+06	1.74281e+06	1.85001e+06	2.16465e+06	2.27315e+06	1.66278e+06	1.73818e+06	2.04265e+06	806662	905002	834546	1.0063e+06	1.32011e+06	1.13715e+06
3473	N4BP1						37038.6	28136.5	30869.3	88106.6	65838.7	64819.4	79025.4	91583.7		66621.1	39223.9	93053.3	13396						18517.3	45107.1	73905.7			48159	127942			48977.5					240462	89510.5		156979									40196.6	35129.5	77836.8		58347
3474	MRPS10	179391		539277	144019	251596	395504	429446	441902	421681	413575	245785	371067	363652	415077	299783	287126	295516	384816	207191	97842.8	90519.8	434281	223245	634322	310428	305300	221720	345843	622704	553337	584938	482589	389464	572276	379790	498239	306619	314715	597839	454642	459054	463436	242301	374088	347603	549340	435940	327146	296645	475206	456335	364021	444459	224936		201178	62487.9			322953	252822	263036	457546	382938	136959	295956	572821	224374	519629	97251.7	284921
3475	PIK3C3	1.82474e+06	793337	2.23201e+06	1.85739e+06	2.7629e+06	2.61463e+06	3.01596e+06	3.47027e+06	3.22536e+06	3.74053e+06	3.12781e+06	3.34767e+06	2.91421e+06	2.9821e+06	2.78934e+06	3.21123e+06	3.09546e+06	3.24239e+06	1.29795e+06	1.00883e+06	1.22444e+06	2.2066e+06	1.92378e+06	2.99156e+06	2.83737e+06	2.13671e+06	2.47481e+06	1.75732e+06	2.47619e+06	2.63195e+06	2.3353e+06	1.78004e+06	2.03057e+06	2.26609e+06	2.48558e+06	882604	2.01243e+06	1.97619e+06	2.92903e+06	2.80141e+06	2.26075e+06	3.6577e+06	1.61799e+06	2.04703e+06	2.39689e+06	2.3006e+06	2.35565e+06	3.28894e+06	2.62382e+06	2.40076e+06	2.92735e+06	2.65151e+06	2.68601e+06	2.3853e+06	1.34414e+06	1.72573e+06	1.16345e+06	1.1777e+06	889871	3.26337e+06	1.78881e+06	2.40814e+06	3.14725e+06	1.91234e+06	2.95836e+06	1.42607e+06	855206	1.98349e+06	3.26862e+06	1.44457e+06	3.18913e+06
3476	UFD1	4.01177e+06	5.17592e+06	4.63819e+06	4.28765e+06	4.86528e+06	4.41563e+06	4.44014e+06	4.08679e+06	4.52728e+06	4.21192e+06	4.38333e+06	4.73491e+06	4.61122e+06	4.48861e+06	4.90677e+06	4.67394e+06	4.48175e+06	4.65131e+06	4.04919e+06	4.15287e+06	2.87206e+06	4.32368e+06	4.61801e+06	4.45815e+06	3.85125e+06	4.7424e+06	3.98739e+06	4.51408e+06	3.94229e+06	4.03e+06	4.15934e+06	3.76938e+06	3.64163e+06	3.89252e+06	3.97879e+06	4.48948e+06	4.3026e+06	4.42911e+06	4.53497e+06	4.62424e+06	4.55215e+06	4.62772e+06	4.84889e+06	4.90999e+06	4.929e+06	4.46525e+06	4.87925e+06	4.39863e+06	4.43606e+06	4.69574e+06	5.03608e+06	4.39982e+06	4.02825e+06	5.1557e+06	3.63731e+06	4.83295e+06	4.69643e+06	5.97115e+06	5.79702e+06	5.10019e+06	5.56625e+06	4.53168e+06	5.12e+06	4.32457e+06	5.28388e+06	4.25452e+06	3.23436e+06	3.77712e+06	4.92334e+06	4.8522e+06	4.66757e+06
3477	MAT2B	4.39038e+06	4.3478e+06	4.19989e+06	4.42864e+06	4.48179e+06	3.9873e+06	3.61186e+06	3.69356e+06	3.81854e+06	2.9493e+06	3.03107e+06	3.29092e+06	2.74077e+06	2.88503e+06	2.88127e+06	2.50734e+06	2.66314e+06	2.78382e+06	5.51305e+06	4.75464e+06	4.21716e+06	4.26024e+06	3.19214e+06	3.8703e+06	3.77426e+06	4.10258e+06	3.65681e+06	3.08897e+06	4.12569e+06	4.04695e+06	3.73101e+06	3.47031e+06	3.43042e+06	2.90621e+06	2.80611e+06	6.0345e+06	6.27697e+06	6.09374e+06	6.58737e+06	6.18184e+06	6.40422e+06	6.01539e+06	5.11109e+06	5.52396e+06	6.02151e+06	5.23194e+06	5.24515e+06	5.43792e+06	5.38131e+06	5.36585e+06	5.77795e+06	5.40828e+06	5.33336e+06	5.07183e+06	4.48798e+06	4.61261e+06	4.10247e+06	4.56506e+06	4.60887e+06	4.08378e+06	4.59975e+06	3.7374e+06	4.06173e+06	4.517e+06	3.65625e+06	3.51248e+06	3.59238e+06	3.34935e+06	3.41899e+06	3.31807e+06	3.27737e+06
3478	EXOG		75642.9		94274.3	179206	228203	208089	214266	153465	256535	262842	169947	219518	237011	273051	253052	140038	300222				54368.7			79143		83034		123200	68434.7	77175.1	56488.6	73676.6				133704	172698	246203	221444	279387	304673	171827	252478	227949	232036	161202	238285	224979	233848	264659	225027	158253					76762.8		76658.7	87349.6	68404.8	31301.1	57206.9	75154.5			56345.9	61716.4	16284.7	68822.3
3479	CFL2	1.1268e+07	7.46542e+06	9.23898e+06	9.1749e+06	1.02657e+07	9.76392e+06	1.07872e+07	1.13597e+07	1.29102e+07	1.39519e+07	1.39575e+07	1.37341e+07	1.51333e+07	1.58253e+07	1.53753e+07	1.5557e+07	1.60907e+07	1.52518e+07	7.33623e+06	6.80594e+06	7.57324e+06	6.75409e+06	5.37073e+06	6.86655e+06	6.8191e+06	6.84465e+06	6.24151e+06	6.2193e+06	8.1759e+06	6.41928e+06	7.26643e+06	5.13176e+06	5.6959e+06	6.02319e+06	4.92832e+06	3.65826e+06	6.87885e+06	5.89778e+06	5.96796e+06	6.81043e+06	6.43179e+06	5.47855e+06	5.70696e+06	5.30507e+06	6.81534e+06	5.92419e+06	5.6647e+06	6.56523e+06	6.57974e+06	5.40643e+06	7.14616e+06	6.86289e+06	5.95182e+06	1.01359e+07	1.02926e+07	9.82258e+06	1.15247e+07	8.90568e+06	1.04017e+07	9.60029e+06	9.75487e+06	1.14091e+07	8.94834e+06	8.79346e+06	8.71026e+06	8.16582e+06	7.94493e+06	9.13068e+06	8.42335e+06	8.18668e+06	8.80453e+06
3480	CFL1	4.83901e+07	4.42735e+07	5.10765e+07	4.76735e+07	4.83543e+07	4.26662e+07	4.40923e+07	4.87506e+07	4.83218e+07	4.64569e+07	4.5595e+07	4.75031e+07	4.71768e+07	4.56011e+07	4.91618e+07	4.51407e+07	4.47953e+07	4.76464e+07	6.80793e+07	5.80681e+07	4.77316e+07	4.77806e+07	4.10639e+07	4.77939e+07	4.61043e+07	5.14071e+07	4.5678e+07	4.76202e+07	5.33997e+07	4.87013e+07	4.5775e+07	4.24742e+07	5.36138e+07	4.96952e+07	4.64864e+07	4.85461e+07	4.72928e+07	4.95793e+07	5.21599e+07	5.20512e+07	4.98079e+07	5.36425e+07	6.84779e+07	5.89834e+07	5.62304e+07	5.4632e+07	5.92259e+07	5.49108e+07	5.24965e+07	5.61652e+07	5.88799e+07	5.47661e+07	5.45039e+07	6.6223e+07	7.19794e+07	7.15415e+07	5.65111e+07	6.3802e+07	6.94905e+07	5.90821e+07	5.62274e+07	6.45978e+07	5.94826e+07	6.2944e+07	6.07306e+07	6.08999e+07	5.18654e+07	5.40504e+07	5.50833e+07	5.85972e+07	5.52018e+07
3481	COQ8A							22909.8					28210.9					50422.5					32636.4	32109	71551.5	135820	175848	154709	131601	107998	227123	223672	168534	257037	189864	102670				15873.9	19257.7							41852.2				35463.4	23561		66918.1		61007.4		106433	148732	153504	122036	52202.6	173754	336534	112630	177176	97011.2	80808.5	221995	187442	241460
3482	GPI	1.17544e+07	1.04004e+07	1.20907e+07	1.29827e+07	1.452e+07	1.40108e+07	1.41562e+07	1.40227e+07	1.43099e+07	1.3799e+07	1.32702e+07	1.41626e+07	1.33899e+07	1.38799e+07	1.39916e+07	1.24921e+07	1.33757e+07	1.43596e+07	1.58493e+07	1.72391e+07	1.63614e+07	1.64544e+07	1.66778e+07	2.04307e+07	1.75145e+07	1.75689e+07	1.75986e+07	1.44847e+07	1.76533e+07	1.73325e+07	1.82026e+07	1.54322e+07	1.53076e+07	1.5046e+07	1.39252e+07	1.25867e+07	1.61912e+07	1.53389e+07	1.69768e+07	1.6138e+07	1.71749e+07	1.49829e+07	1.6989e+07	1.69138e+07	1.6867e+07	1.63682e+07	1.59331e+07	1.49672e+07	1.53591e+07	1.47341e+07	1.43184e+07	1.51529e+07	1.40519e+07	2.11143e+07	1.89719e+07	2.00264e+07	2.20517e+07	2.09726e+07	2.16602e+07	2.04887e+07	1.95888e+07	1.75481e+07	2.15436e+07	1.86678e+07	1.93755e+07	1.88778e+07	1.68627e+07	1.75238e+07	1.73582e+07	1.80308e+07	1.61229e+07
3483	PSMG3					43527.3	134199	138108	112008	88747.9	188907	155678	159650	144553	179843	142049	132824	168381	154759						32340.3						56509.2							218500	59007.7	153272	194774	232179	152199		106594	80129.7	141461	62159.2	152213	193566	147079	85033.5	124330	56781
3484	TUBG1	1.82075e+06	2.40222e+06	1.96587e+06	2.05922e+06	1.94458e+06	2.01456e+06	2.11084e+06	2.05039e+06	1.97655e+06	1.69021e+06	2.06535e+06	1.75428e+06	1.64166e+06	1.59192e+06	1.44866e+06	1.4848e+06	1.59457e+06	1.45934e+06	1.60562e+06	1.98299e+06	1.6e+06	1.88669e+06	2.27221e+06	2.15573e+06	1.5568e+06	1.44727e+06	1.80844e+06	1.81695e+06	1.35494e+06	1.75327e+06	1.65232e+06	1.711e+06	1.37204e+06	1.45802e+06	1.43088e+06	1.59837e+06	1.87373e+06	2.40968e+06	2.34369e+06	2.02543e+06	2.12991e+06	2.05169e+06	1.72019e+06	1.96883e+06	1.89501e+06	1.95889e+06	2.04301e+06	2.24271e+06	1.88042e+06	1.80315e+06	2.00593e+06	2.18573e+06	1.74409e+06	1.57546e+06	804362	1.63683e+06	1.28652e+06	1.47071e+06	1.39447e+06	1.72329e+06	1.57971e+06	1.4082e+06	1.16455e+06	1.17724e+06	1.91838e+06	1.34139e+06	1.11053e+06	1.09348e+06	1.24474e+06	994665	1.26863e+06
3485	CAND2													27274.6			19666.3		26663.2																			134184	129071	107598	125150	112106	89899		81568.5	46062.6	82610.3	99695.5	89970	71530.7	83476	73828.6	119165	134304
3486	THUMPD3	90899.7		96595.2	95485.3	77313.8	157056	133131	152016	135038	135367	140851	157449	125914	154821	132298	155610	153366	150440	46568.9			57781.4	52730.9	108662		51849.6	18127.9			141847			66469.6	27280.7		278680	86760.7	135487	86904.3	89338.6	100470	64175.6				49032	114179	81005.9	59309.9	79401	83039.4	102994	110083							81741									24388.2
3487	RAD50	751610	487702	626490	735943	538642	759021	711986	693330	658304	708130	611172	610393	621547	597133	541568	554156	567610	535765	561397	670061	770451	871412	857272	840537	884734	897757	1.03591e+06	941739	1.02578e+06	1.08689e+06	1.1626e+06	944084	1.21842e+06	1.00336e+06	907903	710561	638548	756891	958031	895045	756264	941018	838249	896092	910914	886458	865334	819770	731136	686292	973064	897424	885727	1.00497e+06	532837	842722	533796	852568	519982	815645	785733	662863	704831	779031	696276	750889	655825	777990	945108	601878	804633
3488	SEC23A;SEC23B	5.09146e+06	6.14674e+06	5.62016e+06	5.84762e+06	6.39133e+06	5.32863e+06	6.0775e+06	6.30589e+06	6.45237e+06	6.33245e+06	5.83704e+06	6.31777e+06	5.95527e+06	6.23262e+06	6.35205e+06	6.63484e+06	5.68522e+06	6.51939e+06	1.9733e+06	5.70231e+06	5.34271e+06	5.29266e+06	4.28197e+06	5.02265e+06	4.6774e+06	5.02066e+06	4.82509e+06	3.28195e+06	4.63559e+06	4.46429e+06	4.3145e+06	3.5645e+06	4.15955e+06	3.49835e+06	4.86835e+06	6.53216e+06	5.06555e+06	5.9135e+06	5.78319e+06	5.70755e+06	5.93229e+06	6.34896e+06	5.80807e+06	7.53036e+06	6.9665e+06	6.66935e+06	6.59198e+06	5.73781e+06	6.50679e+06	7.04967e+06	6.51887e+06	6.25964e+06	6.82461e+06	7.03112e+06	6.37121e+06	6.57673e+06	6.04353e+06	5.49687e+06	7.52969e+06	4.92763e+06	5.81317e+06	5.82258e+06	6.16407e+06	4.73658e+06	6.26819e+06	5.00042e+06	4.58967e+06	6.02153e+06	3.37206e+06	6.08258e+06	4.62595e+06
3489	TWF2	2.27899e+06	2.85499e+06	3.16938e+06	2.77274e+06	3.30507e+06	3.5796e+06	3.2757e+06	3.56322e+06	3.52963e+06	3.05008e+06	3.79685e+06	3.52338e+06	3.30729e+06	3.69865e+06	3.60443e+06	3.6248e+06	3.89008e+06	3.33302e+06	3.3029e+06	3.04102e+06	2.44849e+06	3.14047e+06	2.83166e+06	3.78925e+06	2.84126e+06	3.32392e+06	3.05047e+06	2.41884e+06	2.69774e+06	3.15634e+06	2.69994e+06	2.59618e+06	2.37639e+06	2.08351e+06	1.91432e+06	1.70876e+06	2.73224e+06	2.18237e+06	2.51396e+06	2.75068e+06	2.84196e+06	2.57641e+06	1.81403e+06	2.89919e+06	2.465e+06	2.81857e+06	2.31322e+06	2.56806e+06	2.54297e+06	2.32973e+06	2.13433e+06	2.52907e+06	2.48326e+06	3.39893e+06	2.94699e+06	2.71681e+06	2.46613e+06	3.20767e+06	2.93241e+06	3.47398e+06	2.472e+06	2.60992e+06	2.89349e+06	2.1235e+06	2.85603e+06	2.11506e+06	2.15755e+06	1.64047e+06	2.45047e+06	2.69318e+06	2.48915e+06
3490	EFL1	550582	258812	706836	768793	577126	704465	826371	818611	943247	807022	787597	787752	810708	797768	774027	883129	808275	750509	172592	465538	335966	501466	401197	707560	531330	408011	518322	397936	414987	409826	227372	459780	383288	296857	113191	573234	500307	504111	405979	466258	413498	589388	524840	517902	499840	582391	482587	485442	380399	531911	490971	539289	561257	660766	446954	453057	181702	455216	521212	681090	601386	526431	397123	540366	358879	231238	222667	215993	377260	139801	129326
3491	DHRS7	178511	24001.1	154654	243317	292102	398585	496407	324190	384130	475166	440497	486587	496060	471886	422936	583846	502732	459230	174353	461467	195123	458576	559512	399488	434994	395635	516333	562060	508777	651562	363686	510603	392998	509555	465721	111058	173792	148466	231272	230390	227203	347638	131303	278861	173627	194421	198094	318644	370564	300392	362549	364641	218057	725048	635741	420730	702797	726720	389651	535772	508787	634625	757311	622346	400707	460851	773895	570671	408654	638277	358330
3492	TRIM32	189252	52738.1	235915	186299	98926.5	274970	246021	209143	256742	339258	206415	330863	314870	214760	249424	255106	314819	315731							117403		152866		58526.6	122648	138686			123001			44144.8	82454.1	42522.7	57347.7	151481	111997		78293.1		21495.4		97392.4	87072.1	103949	83210.6	128471								36243.7
3493	PTDSS1	250204		132845	246562	249241	476090	560092	538978	595952	588250	516033	483890	520034	461679	685810	500276	448148	666119		245884		276588	71723.5	341352	269579	279419	267115	342877	306162	612114	243160	344198	498635	203976	283174	338174	614024	457106	460048	631403	528531	608400	154711	443429	298110	570957	340777	726720	610359	550931	637226	684487	375980	254482	91943.5	209967		271055	406633	544767	768448	287279	504774	537330	397076	563251	415362	304500	367510	450548	446667
3494	ERO1A	3.32171e+06	3.95765e+06	3.57367e+06	3.43908e+06	4.45119e+06	5.49154e+06	5.6651e+06	5.56225e+06	6.00771e+06	5.775e+06	6.23831e+06	6.08479e+06	5.95652e+06	5.49525e+06	6.48968e+06	6.30107e+06	6.23553e+06	5.76372e+06	2.23978e+06	3.01095e+06	2.89473e+06	3.18081e+06	3.9116e+06	4.41408e+06	2.71999e+06	3.4736e+06	3.36477e+06	2.12926e+06	2.82102e+06	3.73681e+06	2.35404e+06	2.17351e+06	2.48265e+06	2.24373e+06	3.21767e+06	2.87377e+06	3.14161e+06	2.75838e+06	3.63609e+06	4.32868e+06	4.04278e+06	4.05934e+06	3.22207e+06	3.89693e+06	3.68204e+06	3.76214e+06	3.48882e+06	4.46558e+06	4.19006e+06	4.56238e+06	3.69076e+06	3.87993e+06	3.88366e+06	1.35179e+07	8.49864e+06	8.00792e+06	7.09193e+06	6.40559e+06	6.80783e+06	7.81039e+06	7.66118e+06	6.73146e+06	8.18023e+06	5.67675e+06	6.61888e+06	4.23204e+06	4.26613e+06	4.05621e+06	4.96348e+06	6.25711e+06	5.39912e+06
3495	F11R	1.81895e+06	1.72198e+06	2.10981e+06	2.61016e+06	1.87862e+06	2.59604e+06	3.20594e+06	3.05094e+06	2.78059e+06	2.37845e+06	2.10295e+06	1.86869e+06	1.82483e+06	1.62915e+06	1.98249e+06	1.61722e+06	1.4295e+06	1.45806e+06	2.77659e+06	3.39679e+06	2.48361e+06	5.34195e+06	5.3865e+06	4.62586e+06	6.25525e+06	5.13029e+06	6.094e+06	6.30511e+06	5.72367e+06	6.06135e+06	5.84898e+06	4.88026e+06	4.94889e+06	5.16521e+06	5.16123e+06	1.52933e+06	1.47313e+06	1.7024e+06	3.10173e+06	3.13706e+06	2.89376e+06	2.9826e+06	3.08255e+06	3.10693e+06	2.62786e+06	3.09957e+06	2.49843e+06	2.91719e+06	2.95838e+06	2.20781e+06	2.2359e+06	3.0474e+06	2.32048e+06	3.18158e+06	3.86165e+06	4.89321e+06	5.47685e+06	4.8946e+06	4.61255e+06	5.65298e+06	4.89548e+06	4.55984e+06	5.76984e+06	5.81879e+06	6.61431e+06	4.47541e+06	4.69584e+06	5.01075e+06	5.73168e+06	5.79355e+06	5.62564e+06
3496	EXOSC5	464623		154149	219251	184594	290124	283732	239383	248472	294896	205496	222146	276703	192136	291612	278219	238720	188259	83799.3	180945	56780	92090.7	360390	266339	98788.5	102862	301732	239729	257162	295106	163600	172745	199572	209124	180021	155759	308346	302483	447456	323616	412044	367302	160605	121423	135874	216774	201846	258306	227687	260362	309427	262919	223359	307168	147867	218588			245709	282247	192417	65995.8	70743.5		65650.9				228214
3497	NAXD	110967			196581		226241	181439	134658	84281.5	323900	263335	124710	332209	277565	329337	256809	297954	384361			21306.7					256960	115319	376373	478952	230762	378729	527863	551453	592607	468182			19621.7	155375	194821	79944.2	298470		292347	263754	112352	273114	364488	271222	311839	253271	338121	252181	200440				304733		302764	378582	277258	422589	231030	197855	407633	430815	444543	557498	277123	391899
3498	TUBB4B;TUBB8	1.99319e+08	1.49858e+08	1.66728e+08	1.59627e+08	1.32715e+08	1.11105e+08	1.00907e+08	1.13743e+08	1.06242e+08	8.97984e+07	7.74977e+07	7.59794e+07	6.6618e+07	7.3245e+07	7.60306e+07	6.9829e+07	6.50098e+07	1.29456e+08	1.4422e+08	1.7593e+08	1.5964e+08	1.52615e+08	1.14419e+08	1.54196e+08	1.55238e+08	1.30082e+08	1.37868e+08	1.18738e+08	1.20663e+08	1.18385e+08	1.10455e+08	1.19257e+08	1.44066e+08	1.09439e+08	1.11287e+08	1.2532e+08	1.30325e+08	1.41919e+08	1.36462e+08	1.30819e+08	1.23199e+08	1.33181e+08	1.30227e+08	1.17661e+08	1.06832e+08	9.57504e+07	1.09035e+08	9.01627e+07	9.68246e+07	1.02216e+08	1.09997e+08	9.41764e+07	9.52783e+07	1.51439e+08	1.76274e+08	1.45792e+08	8.74473e+07	1.29575e+08	1.53837e+08	1.08719e+08	1.17207e+08	1.30134e+08	1.28407e+08	1.25432e+08	1.27527e+08	1.11626e+08	1.10087e+08	1.22387e+08	1.23949e+08	1.17232e+08	1.13987e+08
3499	DICER1						68545.4	85908.2	39459.5	104281	105626	143403	106095	100443	89079.9	106933	85715.3	74746.1	78669.6																			64011.3	50631.5	76001	66910.6	46952.1	61868			45828.9	54826.4		92399.3	70749	41992	55494.7	42516.1	24750.9							19073.5
3500	NUMB	1.14893e+06	745097	1.10219e+06	1.09062e+06	1.33281e+06	1.21146e+06	1.17467e+06	1.29459e+06	1.2983e+06	1.04181e+06	1.00139e+06	1.11947e+06	996954	1.14311e+06	1.21832e+06	1.04956e+06	1.11911e+06	1.02879e+06	1.76855e+06	1.51866e+06	774018	1.74002e+06	1.12926e+06	2.09348e+06	1.79978e+06	2.3005e+06	2.08899e+06	2.24677e+06	3.15897e+06	2.45417e+06	2.46633e+06	1.74984e+06	2.17579e+06	2.26656e+06	2.04604e+06	942344	1.13069e+06	882491	1.39272e+06	1.19621e+06	1.49469e+06	1.36759e+06	977534	1.12486e+06	1.28119e+06	1.18546e+06	875884	1.16987e+06	1.0169e+06	1.16981e+06	1.26374e+06	1.22489e+06	1.11048e+06	1.67532e+06	1.54784e+06	1.77252e+06	898148	1.68588e+06	1.69381e+06	2.10995e+06	2.5284e+06	1.80299e+06	2.07427e+06	2.27809e+06	1.84619e+06	1.9088e+06	2.26848e+06	2.60507e+06	1.91624e+06	1.78253e+06	2.13522e+06
3501	ALB	1.15532e+08	1.56587e+08	2.04558e+08	1.12195e+08	1.2813e+08	1.85253e+08	2.20621e+08	2.39296e+08	2.97444e+08	2.71396e+08	2.5312e+08	3.55986e+08	2.73777e+08	2.38928e+08	3.31335e+08	2.83836e+08	2.88552e+08	3.12004e+08	1.74003e+08	1.71098e+08	2.28849e+08	2.5996e+08	2.92693e+08	3.83355e+08	1.6621e+08	1.66034e+08	1.91059e+08	2.56223e+08	2.66078e+08	3.16366e+08	2.16426e+08	3.13074e+08	2.96872e+08	2.90033e+08	3.77374e+08	8.76374e+07	9.16419e+07	1.98153e+08	1.27024e+08	1.30384e+08	2.15313e+08	2.31597e+08	3.70513e+08	3.18503e+08	2.19599e+08	1.85973e+08	2.01755e+08	1.72649e+08	1.61899e+08	2.44016e+08	1.8085e+08	1.71171e+08	1.71651e+08	4.91279e+08	8.13427e+08	8.77531e+08	1.98108e+08	2.05433e+08	3.20621e+08	2.72056e+08	2.32367e+08	3.72172e+08	2.53682e+08	2.69794e+08	4.05082e+08	2.39435e+08	2.6686e+08	3.90295e+08	4.57872e+08	4.59956e+08	5.66198e+08
3502	NOVA2	715616	455386	932686	516771	447720	707801	799651	750141	672820	526850	534350	570874	543866	492542	459964	380147	408210	447010	2.49972e+06	1.94067e+06	2.02982e+06	2.91025e+06	2.58648e+06	3.25153e+06	3.41366e+06	3.52636e+06	3.69578e+06	3.26383e+06	3.89887e+06	3.95383e+06	3.15795e+06	3.29492e+06	3.26367e+06	3.14881e+06	2.46251e+06	456472	558201	452780	962845	886453	992786	1.07905e+06	976983	986030	945483	982105	912085	983097	982689	912302	1.04507e+06	920626	1.00928e+06	2.31264e+06	1.92243e+06	2.3843e+06	2.06384e+06	3.0228e+06	2.48516e+06	2.64398e+06	2.45323e+06	2.51859e+06	2.48486e+06	2.37813e+06	2.00853e+06	2.79088e+06	2.48242e+06	3.00152e+06	2.64341e+06	2.5234e+06	2.78433e+06
3503	NADSYN1	226032	155985	149078	274716	258375	296229	291476	268678	414604	262686	245471	308101	342425	370382	377597	348462	305736	346172	46840.4	126691	91549.1	104560	170008	122104	133061	158216	225550	160427	230691	153826	140481	123197	148378	191992	90906.4	89461.4	154314	151806	225347	195572	198654	207473	194667	175793	227996	172637	221222	212238	231232	183537	216072	267153	196305	166215	117880	139788	203394	175455	203483	312402	207148	168427	176498	166582	181522	129160	229627	214356	185767	158331	147624
3504	PLOD3	4.86137e+06	5.29997e+06	5.08894e+06	5.12113e+06	5.56912e+06	5.48398e+06	5.88222e+06	5.96065e+06	6.19128e+06	6.63377e+06	6.54399e+06	6.3965e+06	6.48084e+06	6.39343e+06	6.58946e+06	6.65351e+06	6.50243e+06	6.147e+06	3.62261e+06	3.85432e+06	3.30494e+06	3.79035e+06	3.89023e+06	3.72867e+06	3.66828e+06	3.23794e+06	4.04291e+06	3.4145e+06	2.82211e+06	3.38811e+06	3.00553e+06	3.05323e+06	2.85562e+06	2.60965e+06	2.60292e+06	2.40724e+06	3.19317e+06	3.21036e+06	3.84014e+06	3.61511e+06	3.78304e+06	4.39117e+06	4.59848e+06	4.31931e+06	4.29839e+06	4.15847e+06	4.62751e+06	4.84357e+06	4.681e+06	4.73937e+06	4.61068e+06	4.25103e+06	3.96146e+06	4.17085e+06	4.66904e+06	4.72128e+06	4.6723e+06	4.14788e+06	3.97882e+06	4.32631e+06	3.57575e+06	4.08697e+06	3.68761e+06	3.90364e+06	3.97001e+06	2.38106e+06	2.63821e+06	2.98098e+06	2.9782e+06	2.83771e+06	2.82361e+06
3505	DOCK4	371814	293735	237149	397194	417088	518156	512886	464207	575638	393273	451411	408889	397471	374146	352969	316556	368219	308223	52797.7	158370	184967	194617	265492	293282	236382	168923	255023	249873	274012	310832	310247	269057	281677	225248	163015	456914	798136	841701	996747	1.01727e+06	885346	1.21403e+06	991984	1.2001e+06	1.10545e+06	1.17164e+06	1.17718e+06	1.30123e+06	1.34588e+06	1.16538e+06	1.2464e+06	1.10458e+06	1.15913e+06	198030	238861	184781		130365	264641	339359	235780	203971	286294	296818	181310	139547	164867	260426	212041	194364	287891
3506	SNX2	2.22809e+06	2.12556e+06	2.38033e+06	2.48285e+06	2.46762e+06	2.35994e+06	2.29815e+06	2.40504e+06	2.05325e+06	2.30595e+06	2.25476e+06	2.18257e+06	2.31695e+06	2.42643e+06	2.39831e+06	2.2098e+06	2.36305e+06	2.23804e+06	1.94595e+06	1.66297e+06	1.54476e+06	2.34433e+06	2.47852e+06	2.39746e+06	3.11244e+06	3.56777e+06	3.29763e+06	3.23578e+06	4.1211e+06	4.05736e+06	3.89042e+06	4.15497e+06	3.99245e+06	4.57322e+06	4.19869e+06	2.16659e+06	2.44409e+06	2.08908e+06	2.47575e+06	2.65121e+06	2.39971e+06	2.82834e+06	2.52319e+06	2.49219e+06	2.68138e+06	2.8222e+06	2.44052e+06	2.6403e+06	2.8247e+06	2.96356e+06	3.16204e+06	3.03683e+06	3.11195e+06	3.76827e+06	2.90171e+06	3.22932e+06	3.17713e+06	4.49315e+06	3.70289e+06	4.64868e+06	3.78585e+06	3.40048e+06	4.22386e+06	4.73478e+06	3.38716e+06	4.20171e+06	4.6458e+06	4.67347e+06	4.34868e+06	4.19359e+06	3.97163e+06
3507	MCCC1	263438	213787	276511	243897	320310	303232	457972	506716	424116	498364	517660	458519	539600	583829	576446	592143	639098	531776	228347	301619	303274	576768	491154	560306	685926	883072	962256	1.15154e+06	1.10835e+06	1.04781e+06	1.5405e+06	1.11827e+06	1.26384e+06	1.31004e+06	1.07411e+06	194685	176573	158780	423507	422154	454287	533433	385152	399062	524149	557487	450769	576340	533506	528984	508820	577852	611043	411219	329275	560112	471658	602621	500279	947007	704861	577585	1.06673e+06	948622	630647	1.05017e+06	854939	1.20481e+06	901100	896054	1.02892e+06
3508	FAHD1	1.84289e+06	1.66217e+06	1.91074e+06	2.01506e+06	1.53514e+06	1.81974e+06	1.88031e+06	2.04525e+06	2.16016e+06	2.06639e+06	2.04501e+06	1.87759e+06	2.21378e+06	2.25413e+06	2.31037e+06	2.39807e+06	2.07982e+06	2.08195e+06	654015	1.56102e+06	1.62652e+06	1.69879e+06	1.51372e+06	1.65172e+06	2.03187e+06	1.99509e+06	1.86234e+06	2.0086e+06	2.04534e+06	2.23101e+06	2.28822e+06	2.96011e+06	2.65124e+06	2.62266e+06	2.42705e+06	1.5119e+06	1.09301e+06	1.21915e+06	1.34945e+06	1.53429e+06	1.28529e+06	1.37512e+06	1.54077e+06	1.66084e+06	1.56121e+06	1.47582e+06	1.374e+06	1.36707e+06	1.79254e+06	1.59671e+06	1.6208e+06	1.90298e+06	1.52268e+06	1.85175e+06	1.60512e+06	2.05088e+06	2.86933e+06	2.4623e+06	1.70132e+06	2.01872e+06	1.88076e+06	1.64092e+06	2.29212e+06	1.71379e+06	2.22887e+06	2.95816e+06	2.44054e+06	2.89415e+06	2.81536e+06	1.89818e+06	2.06303e+06
3509	NAMPT	7.22907e+06	6.68656e+06	6.83277e+06	7.56901e+06	7.89344e+06	7.20276e+06	7.20809e+06	7.58868e+06	6.68904e+06	6.59129e+06	6.92746e+06	6.87871e+06	6.48021e+06	6.56467e+06	6.53423e+06	6.69324e+06	6.64585e+06	6.86281e+06	2.17062e+07	1.9712e+07	2.09597e+07	1.80177e+07	1.71921e+07	1.8707e+07	1.98122e+07	1.81454e+07	1.80639e+07	1.83612e+07	1.94924e+07	1.82894e+07	1.78229e+07	1.90724e+07	2.06245e+07	2.06844e+07	1.97824e+07	9.94796e+06	8.91679e+06	8.65866e+06	8.57955e+06	8.5847e+06	9.08424e+06	7.93579e+06	7.75972e+06	7.36281e+06	7.47203e+06	7.3572e+06	6.86061e+06	6.65831e+06	6.20548e+06	6.75265e+06	7.55942e+06	7.02587e+06	6.20191e+06	2.17243e+07	1.91054e+07	1.90639e+07	2.03516e+07	1.9618e+07	2.05475e+07	1.82203e+07	1.61714e+07	1.84848e+07	1.97053e+07	1.76329e+07	1.94785e+07	2.28134e+07	1.98944e+07	2.27961e+07	1.93861e+07	1.91677e+07	1.97217e+07
3510	EIF2AK4	235297	241890	335491	332007	295965	318998	366275	389786	324719	378007	398380	384600	452714	508094	415781	446824	375350	432326						110133	81042.1					63805.9						116243	344660	385266	302476	308332	230711	294739	174073	342529	203728	291497	153016	190275	238410	236571	184232	260966	230298							102646	121008
3511	ZFAND6	365206	393082	492799	259675	222551	171410	155859	188300	190512	119847	98710.7	52061.8	51818	67729.9		87266.9	42699	32464.7	275916	243901	595204	299625	313556	261768	273020	167121	203861	87298.2	175582	199294	179546	172246	150437	74756.8		216664	137750	151228	89495.7	110548	90693	123205		48574.8		192028	77696.9	84410.6			88815.5	94687.7	74307.9	83581.7	176715	268932	117539	65183.6	60777.7	138904	134449	78135.7		59670.3	53174.2			117236	109999
3512	ARL15	74866.5			57950.2	17449.7	44440.4	132880	66081.5	108102	136709	125752	81279.9	117414	119566	81303.2	75325.2	70977.3	91276.2	1.1774e+06	1.14142e+06	870552	1.24543e+06	1.29143e+06	1.19667e+06	2.00283e+06	1.44662e+06	1.95194e+06	1.37861e+06	1.20709e+06	1.77879e+06	999276	923337	887797	858408	749608				101364			89732.4		58249.1	44368.7	32250.8	81448.3	59620.1	48701.1					350184	210807	317645	499682	252140	480699	689553	449740	360823	217620	271541	426046	502158	200730	563756	737933	316218	301225
3513	PATL1	97864.1		147746	176756	142148	143058	196453	198691	242050	205244	181093	227336	147644	159405	129841	143362	173163	173865		342293	250493	251088	170167	256908	234940	246001	162768	198220	153327	197347	219789	152338	147234	131323	220316	126001	222108	214539	224802	203738	182659	242548	161622	239707	212640	223486	105631	130938	116980	122404	221582	165572	158142	155752						190665	229408		132500	248305			190652		78087.2		82547.2
3514	GINS4	107363	76352.9	121097	157607	292456	250579	51856												205124	184868	166128	136231	225951	298250	129831	88934.2	127024									182403	314856	353200	290855	248381	311657	79492.2		202721	230104		128155	219845	142400	117802	107309	175842	223451			38630.5
3515	PDK1									15816.1	20306.1	16788.1	44397.6	34241.2	33475.3	30867.2	22650.5	20263.9																						24179.4
3516	VAPA	4.95551e+06	3.61522e+06	4.93394e+06	5.82131e+06	6.04194e+06	5.71804e+06	6.92983e+06	6.43107e+06	6.69898e+06	6.77542e+06	6.24537e+06	6.15083e+06	5.94892e+06	5.73624e+06	6.42958e+06	6.40189e+06	6.22001e+06	5.69227e+06	5.20311e+06	5.67106e+06	3.8337e+06	5.89249e+06	4.85406e+06	4.81581e+06	5.67532e+06	5.66029e+06	4.6328e+06	5.12417e+06	4.97418e+06	5.11236e+06	4.56413e+06	4.97486e+06	4.73127e+06	6.05169e+06	5.68816e+06	4.858e+06	4.33301e+06	4.95669e+06	5.56387e+06	5.68814e+06	5.71453e+06	6.08013e+06	6.22545e+06	4.79257e+06	6.13039e+06	5.90594e+06	6.2446e+06	6.45647e+06	6.56226e+06	5.82944e+06	6.86283e+06	6.48062e+06	5.41153e+06	6.28266e+06	6.02972e+06	6.18611e+06	4.3633e+06	5.69295e+06	5.32137e+06	5.39203e+06	4.64919e+06	5.71812e+06	5.93615e+06	5.55694e+06	6.62218e+06	4.26825e+06	5.96543e+06	4.87225e+06	4.52123e+06	5.94731e+06	5.26191e+06
3517	CTDP1	338416	237940	418810	417131	310665	417597	486109	486316	463256	288657	287047	308497	320934	253452	219546	239616	219137	231220	273605	565734	381220	435054	372486	544600	440059	640708	465115	418881	419064	584618	429369	392785	430432	550284	646228	276209	281219	363628	449445	413519	341450	477847	297229	386074	385308	418758	402363	448572	411931	381364	336699	452841	376424	366482	205065	260110	195332	401917	334347	467671	330694	150220	165899	179013	193448	504553	176042	377369	262561	440382	207988
3518	PDXDC1	465714	495570	755551	870144	798457	1.01045e+06	1.05064e+06	985858	1.10103e+06	1.32428e+06	1.19755e+06	1.26871e+06	1.21579e+06	1.26952e+06	1.2767e+06	1.21123e+06	1.26928e+06	1.45983e+06	1.12744e+06	881064	805460	790062	810108	1.11381e+06	1.01245e+06	1.12522e+06	1.17889e+06	859499	1.17092e+06	1.22884e+06	1.18578e+06	788990	978675	704215	768845	581823	848106	846630	925411	888760	826365	979926	663619	795423	800510	938021	927396	972990	955336	999430	1.01973e+06	920986	836088	1.01023e+06	628111	813482	441467	1.07578e+06	882932	1.32034e+06	1.12352e+06	921005	895758	973720	969156	520701	888827	746184	847389	646783	955511
3519	CANT1					35198.7	89522.6	130789	133545	123680	149977	69855.4	118874	132627	98990.4	89895.1	137711	162943	103848																			94356.2	85851.1	22486.8	47231.6	30432.1	40033.8			25664.3			51408.9		84269.7	15276		36208							49289.3
3520	EHHADH				38592.1	115406	107250	140393	201352	215164	176106	177264	259718	261723	235196	218222	219054	190984	165489						197409		96361.9			179933	226601							103059	70209	155199	185121	151832	121762		52112.9		131818	93868.4	139789	237047	248539	175045	153230	67273.2	241750						196649	125160
3521	SYNE3	1.40387e+06	410271	977549	1.5053e+06	1.21537e+06	1.49489e+06	1.5039e+06	1.27891e+06	1.15728e+06	1.35814e+06	1.0147e+06	1.07494e+06	1.0281e+06	559328	734959	882151	675388	895253		1.02033e+06	423683	2.64437e+06	2.09048e+06	2.18493e+06	2.11815e+06	2.73658e+06	2.63719e+06	3.94895e+06	1.93282e+06	3.31921e+06	2.11693e+06	1.89342e+06	3.33719e+06	3.50872e+06	1.76795e+06	696848	1.06233e+06	1.17468e+06	1.58778e+06	1.78999e+06	1.46248e+06	1.81421e+06	1.6649e+06	1.35613e+06	1.51542e+06	1.48038e+06	1.75059e+06	1.3961e+06	2.05691e+06	1.54929e+06	1.93685e+06	2.10207e+06	1.15905e+06	1.18904e+06	970800	1.47301e+06		2.32713e+06	1.42939e+06	1.68167e+06	1.80716e+06	1.6376e+06	1.2627e+06	2.07156e+06	1.82026e+06	428084	2.45315e+06	2.03037e+06	817761	1.16508e+06	1.00834e+06
3522	CROCC			316860	400404	147239	282657	406473	159852	279571	318592	247583	300556	304944	117199	248386	287004	379344	250411		236873		160331	272178	357226	186009	375421	312000	381177	491718	556812	525547	160286	551078	439343	477739		175073		348785	177744	301158	319093		192221	411816	185456	526064	261494	260920	221075	318564	477076	264967	288895	329182	287825		237941		637016	352873	256907	172746	238830	285693	167381	458078	154446	362559		124822
3523	NBAS	157819	56740.5	255066	351918	247228	329080	475245	506072	568502	531653	580418	623836	643489	648298	607946	653497	695315	596979	312471	340019	254838	377263	305942	387094	250574	337913	309526	287540	277168	270807	435311	249118	263312	378408		180531	298148	274976	475889	433401	389917	522629	377967	411286	344983	449713	406225	518442	528956	482731	517397	466451	425156			392887		288870	192460	328719	324801	356667	226085	266742	307069	269098	186679	80245.2	287616	266200	257043
3524	ECI1	767669	456556	477552	704612	682429	792926	763837	953355	765473	623677	855691	654644	915365	838117	866919	590633	799793	714268	871610	976255	885348	1.59855e+06	1.42748e+06	1.4769e+06	1.95481e+06	2.15777e+06	2.22676e+06	2.17103e+06	2.39679e+06	2.14103e+06	2.2671e+06	2.40835e+06	2.44548e+06	2.7796e+06	2.55505e+06	517642	533452	497184	510369	668476	659706	755840	551783	730632	819728	775320	869720	885699	678111	697517	822147	919486	685089	1.39249e+06	2.04044e+06	1.787e+06	822292	1.35264e+06	1.18927e+06	2.06164e+06	1.54468e+06	1.69628e+06	2.29935e+06	1.74061e+06	2.24388e+06	2.48675e+06	3.00206e+06	2.64343e+06	2.27953e+06	2.49144e+06	2.01869e+06
3525	SH3GLB1;SH3GLB2	340760	188494	299646	156527	256590	254522	341749	299007	270691	200502	197659	186241	211090	174274	126122	161284	300387	364586	91145.5	120831	205106	249461	252861	182108	137889	222243	206756	306178	247874	93082.1	302853	130798	217559	212277	237265	196304	159755	126953	270590	173552	132893	273194	100418	206087	253821	57179.2	128397	179992	191674	59272.6	175293	248216	47978							147555									58032.9
3526	EDEM3	329229		124222	151490	84325.1	233478	349889	341225	360155	413655	366365	336286	404127	436111	391132	460940	403930	514744		237032		168166	114583	64033.3	196296	56963.8	105298	177832	187082	157845	94407.6	242173	88545.1	174308	97255	172895	286693	246425	296279	308225	306576	284154	234594	334950	338639	369763	242479	344987	398837	418234	403876	401055	320553	211297				105507		223115	218000	117402	135628	138537	90849.8		46019.2		174247	94299.2
3527	MFN1	103090	88563.3	161391	164367	149580	191168	212504	192207	245620	235148	217351	208854	251403	218487	183689	209261	214360	211788			146917	53298.5	92309.3	136223	83594.8	141158	135577	114953	150952	147958	148570	209562	164767	207449	133310	138580	208575	257922	206839	166193	186757	145124	137963	95662.5	90357.6	101183	87413.9	74509.7	108305	116962	184297	123601	169015	145230						91710	151975	93007.4	41910.4						122216
3528	LPCAT2	552570	469074	358889	603210	620746	785345	1.07153e+06	908840	947378	968633	917803	899025	901877	701780	717226	765699	684261	793513				216618	157724	248040	212865		204221	212279	72898	206765	212216	174785	250729	170835	221442	734357	789539	840955	1.51917e+06	1.40015e+06	1.36454e+06	1.71179e+06	1.81662e+06	1.67594e+06	1.37891e+06	1.76272e+06	1.48348e+06	1.76816e+06	1.84568e+06	1.73957e+06	1.71273e+06	1.74103e+06	1.39863e+06	304538		194596				173721	79436.9	65736	127996	56908.7					118566
3529	TAX1BP3	4.62429e+06	4.24805e+06	5.9089e+06	5.72637e+06	5.62999e+06	6.51667e+06	5.83164e+06	6.15564e+06	6.79988e+06	6.32857e+06	7.47412e+06	6.51375e+06	5.73195e+06	5.23367e+06	5.60698e+06	5.45778e+06	6.06017e+06	5.94218e+06	6.13621e+06	4.81597e+06	3.49504e+06	4.4098e+06	3.97697e+06	5.24282e+06	3.96398e+06	3.79739e+06	5.20928e+06	3.96633e+06	4.62458e+06	5.11553e+06	4.61597e+06	3.52949e+06	4.92196e+06	3.51266e+06	2.8435e+06	3.83977e+06	4.00166e+06	3.76844e+06	4.76944e+06	3.92696e+06	4.4595e+06	5.26761e+06	4.1711e+06	5.61269e+06	5.02368e+06	5.624e+06	4.88621e+06	6.05458e+06	6.28657e+06	7.9306e+06	5.13133e+06	6.93509e+06	5.80735e+06	5.60778e+06	5.74514e+06	5.1521e+06	2.31824e+06	3.56888e+06	4.16562e+06	4.80766e+06	5.02616e+06	4.88975e+06	5.71719e+06	4.75643e+06	5.43558e+06	2.55191e+06	4.68247e+06	3.53944e+06	4.4322e+06	4.76772e+06	4.77001e+06
3530	CUL4A	351024	307959	358177	449997	254138	464665	432258	423185	451070	437111	445066	472618	464602	333454	337378	429623	358893	399840	217142	242899	381450	421686	474064	390820	341316	331826	384942	359172	348222	341962	279389	330153	295796	247270	258360	244071	263278	284883	324961	250158	326827	346256	154170	278870	260447	202515	265639	278721	256769	245143	327202	220924	294873	253914	105615	387301	160027	374214	117728	242256	241909	364680	226433	362728	241481	184637	388343	120926	208021	187924	188007
3531	AGO1;AGO2	104348					45400.7				24158	36067.6	30982	35186.8	32413.2		25897.8	17959.4	58836.5																			73525	79188.3	89116.2	71928.9		108763						53986.5			56845
3532	PKP1	180765																257995														119369					52937														527844				2.34189e+06													654389
3533	VTN	1.41228e+07	4.80062e+06	1.45745e+07	6.11535e+06	8.62962e+06	9.08568e+06	3.23215e+06	4.88081e+06	6.32868e+06	3.01599e+06	3.62523e+06	4.68955e+06	4.08925e+06	4.61678e+06	4.83487e+06	3.22994e+06	3.24568e+06	4.33309e+06	1.10157e+07	1.07291e+07	1.33953e+07	6.54457e+06	6.84935e+06	1.05125e+07	4.91495e+06	6.35258e+06	7.25582e+06	7.09213e+06	8.07932e+06	1.05724e+07	5.72961e+06	5.75173e+06	1.67827e+07	1.20711e+07	1.11678e+07	4.47241e+06	3.53756e+06	5.00569e+06	2.31307e+06	1.52186e+06	2.55862e+06	7.15034e+06	1.6086e+06	3.49597e+06	7.6171e+06	4.17566e+06	5.92332e+06	6.54832e+06	5.10604e+06	5.58636e+06	3.61358e+06	4.07753e+06	3.14804e+06	1.11959e+07	1.48941e+07	9.63902e+06	960442	2.34199e+06	4.27781e+06	4.13178e+06	4.76027e+06	1.12059e+07	4.171e+06	4.68212e+06	1.0164e+07	1.03714e+07	7.47174e+06	1.08229e+07	1.00388e+07	8.97459e+06	8.54354e+06
3534	TMBIM1	1374360	1184120	1251460	941416	497195	686612	559750	875413	810647	786378	742137	553839	775963	535990	550933	795789	658001	657057	1004840	1619450	1872350	1781250	1813450	1417220	2024540	2340860	2281450	2760240	1911770	1828300	2337100	2580540	2635100	3140660	2645070	955223	697990	707460	532151	904780	736563	716855	737148	527958	782887	613960	913057	704678	894786	832493	1026000	824450	797277	1289170	1019330	1242740	993832	567549	629957	660538	1235440	1050080	1396680	1736490	1613840	2059260	2955830	2450890	2286740	2808930	1808100
3535	CYHR1										172781		225595	140726	139471		222258		205961																								167192						349838	149328	228900		333869
3536	PLEKHA1	189946	312025	162912	217904	117566	193763	202749	221430	173181	172047	137516	95069	128936	121952	109798	127561	85202.7	71595		91998.4		94684.1	188528		120610	110769	84239.5	121534	102766	195740	177236		136011	100932	78761	173550	131042	149543	132296	156269	126754	212444	192222	163831	112446	154360	158904	138019	251073	87018.2	154673	260749	219149	110234	76397.9	39591.6				117934		115713			147432				113945		101626
3537	NCOA3	23417.1			106524		67730.5	42839	60124			22171.3	61577	42795.4	60429		57691.8	15846.5	81756.5								72524.1		27822.6		81259.9							78666.1	137608	84213	46753.6	62131.2	72768.8									41817.6
3538	COMMD10	23494.4		30783.4	95994.2	49461.9	97468.8	128722	168412	247365	148602	233750	194376	255801	266316	258764	295156	253608	207958	54125.8			36229	43242.3	91452.1	213649	30035.2	89422.6	101527	89051.8	71980.2	39995.9		60351.2	66168.7			126831	170292	165259	162867	93393.1	303420	153709	219959	154009	260443	272195	236315	291207	169340	296833	330311	174688							74111.7	188715		211905			87798.2			76962.3		85678.3
3539	CD200												16916				5430.5						41966.6	35304.3	46146.1	65611	46975.4	31838	102655	81120.2	176053	232770	223515	337456	163083	317954												28142.6		64407.3	24707.9	56573.1	26322.4	30664.2	60135	88228.6	289664		203965	116460	392478	470581	360020	564590	447798	533307	566573	344341	408583	840844	704705	487787
3540	EIF2AK2	1.37085e+06	1.30689e+06	1.29674e+06	1.4323e+06	1.4174e+06	1.85855e+06	1.97379e+06	2.05376e+06	1.91157e+06	2.0255e+06	2.05238e+06	1.85907e+06	2.03873e+06	2.17801e+06	2.10508e+06	2.03929e+06	1.92861e+06	2.03538e+06	913262	1.42096e+06	1.12835e+06	1.25092e+06	1.14101e+06	1.60984e+06	952635	1.23636e+06	1.34218e+06	752914	1.17722e+06	963520	1.05751e+06	836130	852865	1.00363e+06	630812	1.68811e+06	1.64516e+06	1.78018e+06	2.00696e+06	1.94573e+06	1.89607e+06	1.95642e+06	1.70024e+06	2.02079e+06	1.89099e+06	1.95165e+06	1.94471e+06	1.9289e+06	1.90049e+06	2.00223e+06	1.98086e+06	1.9364e+06	1.7509e+06	1.06435e+06	892830	1.05095e+06	528708	1.14244e+06	1.13929e+06	1.1828e+06	984265	1.08412e+06	813948	702449	1.14498e+06	377898	463687	570166	783821	660389	534292
3541	PTPRM	63104.5				53211.5	84801.2	132069	83341.5	145510	135020	135993	158410	215359	179709	213959	144071	146748	218050						79448.7	79755.6	113616	166698	14119.2	134949	96904.3	106356		49508.4	69627.1	100655			47049.2	59969.5	95292.8	100141	133310	121967	131050	190017	166601	115135	70518.8	75903	51731.9	89398.8	86872.1	98109.1	118121		59625.2		142906	137531	123941	205381	67142	164354	118490	112129			157642	255850	71739.7	205892
3542	SLC16A3	1.55569e+06	1.76777e+06	1.51753e+06	2.22653e+06	1.84268e+06	1.72359e+06	2.31987e+06	2.15836e+06	2.38909e+06	2.53102e+06	2.40797e+06	2.24151e+06	2.42635e+06	2.17117e+06	2.2676e+06	2.62064e+06	2.3611e+06	1.84043e+06	660962	1.0859e+06	1.002e+06	1.10452e+06	922874	1.14184e+06	804589	676931	824627	748083	699511	842250	496801	659503	498705	460305	483810	1.00384e+06	1.05508e+06	995577	1.00122e+06	1.0477e+06	927066	974779	962769	1.02726e+06	764115	883709	1.1159e+06	846101	926813	981157	960411	1.03058e+06	710376	1.17255e+06	1.32363e+06	1.19178e+06	991985	1.28087e+06	956006	1.15062e+06	925394	1.26986e+06	901742	610355	781706	249513	418801	198449	469660	442289	491201
3543	MTMR12	131912		12085.9	78646.3	70377.7	69873.1	102922	123387	55282.6	104207	87931.2	151218	96542.7	168527	73374.1	86997.8	121183	65644.1				58121.6	123153	52532.6	122496	65363.9	143214	69839.2	33911.7	116585	147369	16077.2	168692	143323	151258	74222.2	60436.9	58767.4	126563	199555	163577	145709	247426	46867.6	260810	139901	164498	151749	133303	164033	175849	187339	126795	124132		138297		115830		220759	125720		185418	89799.8	40871.9	197194	205324	161612	214256	60749.7	113504
3544	KIAA0513										45553.2		23083.6	23819.1	19786.8		66913	12889.9	19857.3				71377.8	107371	93372.8	100281	145284	93616.5	197793	225715	236787	226500	210811	233419	169968	234182																			66499				65196.9		99874.3	192012			66491.1		101976	181614	141752	75793.6	93370.7
3545	WARS2	82968.3		63425.9	70272.7	112138	127666	93728.5	180230	209287	134865	202168	201334	216917	200168	184924	177293	233300	202553		28513.5	96228.5	129760	90875.3	96205.6	75616.3	182137	195878	153916	195750	243597	295722	188976	294637	227916	101026	54079.7	39595	144588	147312	202725	158806	145866	155123	111144	152734	188004	123482	160165	129559	118786	191116	148880	131083			94886.2		91601	120500	253477	212152	204929	204018	178949	72428.1		294816	184991	230896		246839
3546	GOPC	678729	534669	597024	741673	737629	844850	851965	808516	967147	1.19813e+06	1.10745e+06	1.16834e+06	1.22503e+06	1.31666e+06	1.20185e+06	1.33812e+06	1.45216e+06	1.27372e+06	512043	694539	511306	436406	534370	533256	714576	552214	672342	512450	741870	660046	806707	530668	778139	538896	645622	524395	510577	549436	549445	499606	432878	580234	345813	516862	573706	554852	438927	520842	568945	591808	592470	535964	595695	629879	494112	556026	487947	667858	689292	694098	575824	720703	808262	597384	446303	606244	540097	750707	637320	779717	680192
3547	YWHAH	1.76773e+07	2.06654e+07	1.80023e+07	2.04882e+07	1.9657e+07	2.00105e+07	1.83652e+07	1.96426e+07	1.91763e+07	1.79694e+07	1.8164e+07	1.91039e+07	1.70828e+07	1.64478e+07	1.70419e+07	1.66578e+07	1.65739e+07	1.44834e+07	2.61866e+07	2.35691e+07	2.59731e+07	2.43858e+07	2.3665e+07	2.56519e+07	2.42951e+07	2.40246e+07	2.27084e+07	2.22146e+07	2.30092e+07	2.28045e+07	2.12088e+07	2.32482e+07	2.10199e+07	2.11988e+07	2.07343e+07	1.40479e+07	1.44282e+07	1.4083e+07	1.35657e+07	1.37409e+07	1.26329e+07	1.20499e+07	1.31419e+07	1.34873e+07	1.34267e+07	1.2227e+07	1.25635e+07	1.223e+07	1.23811e+07	1.19783e+07	1.11258e+07	1.34299e+07	1.05203e+07	1.8197e+07	2.02158e+07	2.47866e+07	2.64885e+07	2.37766e+07	2.05668e+07	2.16424e+07	1.98735e+07	1.78863e+07	2.21026e+07	1.89701e+07	1.94566e+07	1.77616e+07	2.083e+07	1.83471e+07	1.84405e+07	1.66414e+07	1.66805e+07
3548	PABPC1;PABPC1L;PABPC4	7.62878e+06	9.31944e+06	8.23104e+06	6.87889e+06	6.40434e+06	5.7126e+06	4.78717e+06	5.6987e+06	5.24153e+06	4.68503e+06	4.51324e+06	4.43764e+06	3.61606e+06	4.0346e+06	4.06856e+06	3.95913e+06	3.76921e+06	3.88763e+06	9.54502e+06	9.06806e+06	9.43155e+06	6.14354e+06	5.90259e+06	6.10095e+06	5.49446e+06	5.38775e+06	5.27334e+06	4.6965e+06	4.18069e+06	4.68767e+06	4.40952e+06	5.09608e+06	4.27239e+06	4.12218e+06	3.91264e+06	1.09461e+07	8.11149e+06	9.1673e+06	6.17746e+06	5.96634e+06	6.59634e+06	6.43964e+06	6.91572e+06	6.07052e+06	6.17875e+06	6.05238e+06	7.92368e+06	6.66851e+06	6.13004e+06	5.66123e+06	6.20856e+06	6.43321e+06	5.93355e+06	6.56705e+06	9.24163e+06	8.08083e+06	6.67604e+06	6.92442e+06	7.98406e+06	5.22854e+06	4.5189e+06	6.37539e+06	5.84427e+06	4.4289e+06	5.15176e+06	4.11077e+06	3.23028e+06	4.3385e+06	4.71049e+06	5.02598e+06	3.68419e+06
3549	YWHAQ	1.27311e+07	1.55001e+07	1.48955e+07	1.74812e+07	2.11172e+07	1.67857e+07	1.74745e+07	1.68409e+07	1.88086e+07	1.6682e+07	1.55092e+07	1.8128e+07	1.8109e+07	1.67583e+07	2.15227e+07	1.70454e+07	1.70339e+07	1.61613e+07	1.3527e+07	1.39426e+07	1.21604e+07	1.34054e+07	1.49891e+07	1.54059e+07	1.26593e+07	1.58957e+07	1.33537e+07	1.29971e+07	1.49556e+07	1.46407e+07	1.25124e+07	1.33219e+07	1.09912e+07	1.30325e+07	1.15277e+07	1.5384e+07	1.77434e+07	1.51581e+07	1.82447e+07	1.81298e+07	1.98218e+07	1.56925e+07	1.89959e+07	1.96863e+07	1.88455e+07	2.06548e+07	1.8126e+07	1.76073e+07	1.91043e+07	1.90234e+07	1.59459e+07	1.85387e+07	1.82846e+07	1.64732e+07	1.55455e+07	1.70022e+07	1.48938e+07	2.0427e+07	1.79665e+07	1.88815e+07	1.62792e+07	1.61917e+07	1.91007e+07	1.56477e+07	1.69619e+07	1.44293e+07	1.47548e+07	1.42223e+07	1.28406e+07	1.51776e+07	1.55359e+07
3550	YWHAB	1.64654e+07	1.59993e+07	1.6549e+07	1.69123e+07	2.04607e+07	1.58656e+07	1.75785e+07	1.5647e+07	1.74744e+07	1.6403e+07	1.63769e+07	1.7277e+07	1.6838e+07	1.73611e+07	1.83555e+07	1.66166e+07	1.70974e+07	1.7104e+07	1.95915e+07	1.70324e+07	1.59098e+07	1.63948e+07	1.67121e+07	1.67585e+07	1.44727e+07	1.77616e+07	1.53747e+07	1.55174e+07	1.84183e+07	1.89586e+07	1.73486e+07	1.87947e+07	1.98961e+07	2.09076e+07	1.73275e+07	2.10278e+07	1.87108e+07	1.92571e+07	1.87036e+07	2.06828e+07	1.93756e+07	1.91392e+07	2.02068e+07	1.94949e+07	2.14396e+07	1.97753e+07	1.96063e+07	1.94237e+07	2.01497e+07	1.97344e+07	2.05565e+07	2.12327e+07	1.81138e+07	2.38359e+07	2.33629e+07	2.67144e+07	2.5455e+07	2.56153e+07	2.64401e+07	2.11312e+07	2.08372e+07	2.40782e+07	2.62352e+07	2.12237e+07	2.35106e+07	2.53019e+07	2.52577e+07	2.43283e+07	2.36793e+07	2.34097e+07	2.30142e+07
3551	TLN2	209307		282639	566504	89897	232909	542166						228046		369874				341612	366912		191537	77377.8	201964	435892	327494		314018	316369	368464	475442	257374	204798	123272	239248	209180	317199	228304	286286	526290	225393		194082	43504.6	146013	288525	167499				306246	147395	8861.52	155427	190919	266721		247399		213130	98503.7	82078.2	352776	152824	337760		192109	218127	252168	198896	537708
3552	CCT5	1.35526e+07	1.46564e+07	1.42223e+07	1.4413e+07	1.55539e+07	1.59022e+07	1.4824e+07	1.56458e+07	1.50232e+07	1.36775e+07	1.41564e+07	1.50295e+07	1.45162e+07	1.44145e+07	1.41882e+07	1.42138e+07	1.44487e+07	1.50365e+07	1.52546e+07	1.56793e+07	1.38536e+07	1.3598e+07	1.25382e+07	1.42776e+07	1.07072e+07	1.14474e+07	1.13461e+07	1.00006e+07	1.14373e+07	1.10796e+07	9.76556e+06	9.9585e+06	9.33082e+06	9.46174e+06	9.09478e+06	1.51833e+07	1.68767e+07	1.7181e+07	1.59557e+07	1.53988e+07	1.67598e+07	1.48224e+07	1.52182e+07	1.45761e+07	1.57681e+07	1.46582e+07	1.45361e+07	1.47867e+07	1.40446e+07	1.41014e+07	1.43751e+07	1.45072e+07	1.44008e+07	1.3322e+07	1.27861e+07	1.27302e+07	1.23172e+07	1.29507e+07	1.10548e+07	1.24286e+07	1.22123e+07	1.14479e+07	1.06316e+07	1.06038e+07	9.76035e+06	7.37978e+06	8.18849e+06	7.9221e+06	8.44512e+06	8.26258e+06	8.86929e+06
3553	STAMBP	294820	390549	452862	605199	377627	521547	594355	583620	455859	635680	632415	551994	545239	599825	584854	487184	481519	472436	202461	427968	519261	274509	332107	458270	377944	470325	420647	362915	230851	344190	293387	379519	459040	397027	312891	173179	201354	292344	433957	316142	404946	280101	178117	203442	292239	262094	327351	343303	465729	425067	386505	391365	352219	379650	357075	312282	271133	435649	501899	618824	583417	346766	273590	366911	397101	526919	326275	410820	615545	444352	480281
3554	IFIT5	363319		523861	474038	589343	402548	689993	690331	808510	1.0555e+06	981950	864379	1.12152e+06	1.22413e+06	969652	1.05259e+06	1.28664e+06	1.05043e+06		265801		771434	562305	481861	806677	947428	550497	621716	574065	570949	659931	798717	950364	420265	779069		54240	27478	197228	190932	376730	257948			206149	131088		244239	273011	376215	401579	255940	319151							538081	668930	378000		307385	194431	780979			296697
3555	SMYD3	78569		134467	152786	137497	287688	279267	307566	315370	198466	303612	221069	264482	175410	234967	172455	203134	172941						168090	40326.2					127312							168966	154679	285570	263798	226516	213947	150973	77585	119239	179566	87127.9	214368	139940	124455	272610	163116	99645.3							33548.8
3556	LARP1	4.14583e+06	3.88864e+06	5.2026e+06	4.97928e+06	5.08424e+06	5.51135e+06	4.27107e+06	4.85866e+06	4.70154e+06	4.87616e+06	5.14496e+06	4.85261e+06	4.32602e+06	4.18187e+06	3.98305e+06	4.6234e+06	4.36435e+06	4.23432e+06	5.69131e+06	5.71021e+06	4.35913e+06	5.13692e+06	4.71151e+06	5.67841e+06	3.55387e+06	4.10643e+06	3.96126e+06	3.58858e+06	3.5765e+06	3.52479e+06	3.15587e+06	3.06619e+06	2.76642e+06	2.79584e+06	2.24702e+06	4.25081e+06	4.94698e+06	5.33517e+06	4.49774e+06	4.53889e+06	4.6576e+06	4.10063e+06	4.50286e+06	3.79185e+06	4.80594e+06	4.47776e+06	4.18195e+06	4.61158e+06	4.59026e+06	4.63947e+06	4.17419e+06	4.05282e+06	3.9025e+06	4.16718e+06	4.20878e+06	4.71487e+06	2.46162e+06	4.04747e+06	3.89257e+06	4.52247e+06	4.36967e+06	3.23581e+06	3.50572e+06	3.63952e+06	3.23508e+06	2.44386e+06	2.49876e+06	1.81512e+06	1.93078e+06	2.92037e+06	3.0802e+06
3557	GNB1L	186347		161126	139134	174404	135277	135189	146141	158126	145780	134904	147093	170616	192155	142882	126333	128061	163573		85583.7	12550	92687.9	125178	63502.9	37168.1	91885.9	117514			24972.6			10731.6			106544	168807	193259	200818	187173	232495	193763	93363.2	137005	106116	121383	125586	109962	113227	96046.7	147837	155440	82558.9	10999						52003.3	21963.7									128855
3558	ALG1	179815	85166.1	168940	214131	97205.3	209477	257831	226165	163091	269490	221728	253516	361179	222243	291240	293684	297725	380393			75354.6	140255	165647	161703	41967.7	97338.2	78629	110396		97312.9	147787	112420	127636		158550	180565	240566	145592	137756	145623	133735	167544	244059	65439.9	240082	122592	371770	211762	164278	133278	118882	146390	189488					78045.3		98491.3	82667.8		82836.1	297838	221345				126323
3559	AGL	427231	146365	234757	464030	431892	366847	483846	444307	441730	479748	464616	431273	457578	497313	477503	468602	454996	473969		249329	233926	299635	239602	282096	233937	245863	289952	200295	296277	242300	286644	207162	396652	236032	173720	274910	328384	376399	469270	461426	438775	641416	514539	529564	526819	553854	492904	596346	647366	607281	743149	699945	721298	601570	229912	308463	273209	416319	502885	377640	304706	259285	467658	354250	436059	174939	551181	195308	417608	218366	306529
3560	ARID2							9131.86		38062.9	12921.6	61044.2	46704.9	39203.4	50535.5	32356	19967.3	30580.6	20573.8																			25509.6	37660.8	38557.5	60343.9	53917.9	86201.2						37761.3	47015.1	41729	57784.4	55508.3								26735.6
3561	TNFAIP8L1	347702		216031	481102	311103	528882	518592	272134	165965	368152	415839	365559	254183	320483	241055	216240	278026	363234	691225	517794	701965	956830	841824	1.12103e+06	827614	1.01732e+06	1.15694e+06	1.14636e+06	1.34586e+06	1.22932e+06	1.36319e+06	712607	953957	1.02066e+06	782609	407129	371739	409904	733349	1.0053e+06	675799	995372	1.1767e+06	1.01896e+06	499520	887426	972523	842257	963412	753910	1.04265e+06	722795	930451	836205	396600	601984	631179	912540	992465	1.1188e+06	909132	629042	674171	832252	740505	705394	677625	832594	724988	605798	900616
3562	AGAP3	92752.6		25300.6	90598.4	70797.3	145087	140010	114556	127994	119318	109069	88955.9	90429	75687.9	124952	104457	100926	190867		23900.6	20521.1	124214	97493.1	34347.1	57862.7	117013	105607	53571.6	180303	217178	221417	50507.6	281595	123850	107996	116156	149015	194230	193208	226043	214050	274401	97968.6	172635	167685	148371	240061	211021	200855	167827	282061	341266	131817	120424		65299.1		71332	124521	167309	132374	107762	118767	161644	146442	190436	168699		273876	73914.5	122518
3563	SLC38A7	170326		201241	280769	200800	274109	199483	341949	251376	337478	313515	368785	353073	274868	255530	372604	384135	264789		266121	258636	248393	341049	163333	433916	510894	572349	409438	614741	724713	850295	559020	1.10991e+06	1.00704e+06	904341	199781	146660	152706	317459	314879	225286	488828	151342	299435	194331	247321	305201	399364	448820	304223	443440	517514	375197	166087		242882		319039		346381	397834	163751	329193	571784	424887	442324	650572	322368	792267	466336	354097
3564	LGALS7	258551		261770			2.60007e+06		456164									5.04511e+06							2.05604e+06	681439	144640					470925		4.42352e+06	110708		548683					482140	696229				2.69056e+06								6.07337e+07												537318	6.59194e+06		5.49448e+06		746537
3565	ATP6V1B2	2.90882e+06	3.27574e+06	3.38016e+06	3.0892e+06	3.26997e+06	3.04625e+06	2.70171e+06	2.78562e+06	2.79299e+06	2.61006e+06	2.97218e+06	2.94544e+06	2.89235e+06	2.84885e+06	3.1106e+06	3.46589e+06	3.48128e+06	3.03552e+06	3.10555e+06	3.31005e+06	2.93625e+06	3.20302e+06	3.12127e+06	3.10236e+06	3.51768e+06	3.61504e+06	3.04657e+06	3.85583e+06	4.16004e+06	3.8593e+06	4.03287e+06	3.91699e+06	4.66337e+06	4.47292e+06	4.20262e+06	2.09536e+06	2.36682e+06	2.56275e+06	2.67136e+06	2.63833e+06	2.96292e+06	3.32275e+06	3.58189e+06	3.48656e+06	3.74466e+06	3.58199e+06	3.70533e+06	3.50516e+06	3.55615e+06	3.46697e+06	3.47557e+06	3.54376e+06	3.36898e+06	4.63744e+06	3.87403e+06	3.82683e+06	2.81381e+06	4.10953e+06	4.05422e+06	4.54045e+06	4.66741e+06	4.18458e+06	4.21847e+06	4.6878e+06	3.97911e+06	5.49963e+06	5.02017e+06	5.27029e+06	4.95794e+06	5.26514e+06	4.66259e+06
3566	NPC2	8.02124e+06	8.70038e+06	9.08055e+06	9.08154e+06	8.922e+06	9.54006e+06	1.14077e+07	1.23611e+07	1.02591e+07	1.08988e+07	1.1652e+07	1.16322e+07	1.10476e+07	1.09312e+07	1.23111e+07	1.32982e+07	1.27372e+07	1.0773e+07	5.47809e+06	4.52301e+06	4.64274e+06	3.84874e+06	6.09227e+06	5.92126e+06	8.12211e+06	7.64494e+06	8.50718e+06	9.40641e+06	1.11025e+07	9.27017e+06	1.13373e+07	1.13658e+07	1.24866e+07	1.23446e+07	1.18011e+07	4.10135e+06	4.58999e+06	3.93891e+06	7.2964e+06	7.08382e+06	7.02914e+06	9.39667e+06	1.19248e+07	1.01474e+07	1.1616e+07	1.26383e+07	1.23447e+07	1.30318e+07	1.18938e+07	1.3175e+07	1.19545e+07	1.47099e+07	1.32291e+07	5.08914e+06	3.72276e+06	4.63992e+06	5.49833e+06	4.73989e+06	5.08803e+06	7.5861e+06	6.16324e+06	5.2844e+06	7.62012e+06	5.62732e+06	6.26627e+06	9.6388e+06	7.34886e+06	9.09835e+06	8.80206e+06	8.99304e+06	7.20978e+06
3567	ECH1	1.23394e+06	1.67489e+06	1.7451e+06	2.26669e+06	1.75946e+06	2.26034e+06	2.95997e+06	2.77617e+06	2.72029e+06	3.12852e+06	3.03106e+06	2.94762e+06	3.26364e+06	3.14373e+06	2.96198e+06	3.11327e+06	2.88625e+06	2.83551e+06	3.6564e+06	4.21201e+06	4.2505e+06	6.07443e+06	5.26541e+06	6.32314e+06	7.52029e+06	7.6065e+06	7.81676e+06	8.32595e+06	8.69831e+06	8.56025e+06	9.58422e+06	9.01788e+06	8.00407e+06	9.04523e+06	8.39422e+06	1.38046e+06	1.86115e+06	1.46808e+06	2.97998e+06	2.73234e+06	2.91326e+06	3.56203e+06	3.33687e+06	3.62067e+06	3.7674e+06	3.89904e+06	3.47876e+06	3.62922e+06	3.3474e+06	3.36277e+06	3.30816e+06	3.81251e+06	3.22187e+06	3.81006e+06	3.65084e+06	4.53462e+06	3.88912e+06	6.55872e+06	4.21589e+06	7.97011e+06	6.88553e+06	4.77685e+06	7.57519e+06	6.66781e+06	6.29259e+06	6.61817e+06	8.12285e+06	6.96607e+06	6.81692e+06	7.18867e+06	7.49168e+06
3568	NONO;SFPQ	2.83022e+07	2.08475e+07	2.43139e+07	1.23328e+07	1.37623e+07	1.737e+07	1.64357e+07	1.6398e+07	1.51515e+07	1.28677e+07	1.46406e+07	1.41847e+07	1.24468e+07	1.16287e+07	1.12498e+07	1.14805e+07	1.18511e+07	1.3352e+07	2.90989e+07	2.94008e+07	2.89715e+07	2.62799e+07	2.77031e+07	2.47787e+07	2.60535e+07	1.81818e+07	2.1018e+07	2.10882e+07	2.3417e+07	2.38188e+07	2.3757e+07	2.64224e+07	2.67749e+07	2.20145e+07	2.82313e+07	1.74152e+07	1.47599e+07	1.21374e+07	1.63959e+07	1.70314e+07	1.36687e+07	2.13979e+07	2.4809e+07	2.01092e+07	1.41938e+07	1.35996e+07	1.62122e+07	1.75787e+07	9.47609e+06	1.69806e+07	1.45827e+07	1.52807e+07	1.34955e+07	1.52203e+07	1.97843e+07	1.81622e+07	1.84724e+07	1.33317e+07	1.69139e+07	1.27664e+07	1.30113e+07	1.41232e+07	1.32651e+07	1.27076e+07	1.56548e+07	1.68385e+07	1.75091e+07	1.8111e+07	1.37638e+07	1.61876e+07	1.59111e+07
3569	POP4	79045.6			26862			44384.3		55772.9	45513.4													22821.4	42173.4	74072.9	33510.7							10834.9			56596.5	36346.1	87728.8	95851.7	56688.5	103615	87975.4		98481.9	72298.7		73436.4		54431.1	112816	46996.8		62199.7				38591.5			66967.4					34781
3570	M6PR	1.63825e+06	1.239e+06	1.3213e+06	1.5477e+06	1.51807e+06	1.2505e+06	1.49672e+06	1.69612e+06	1.51478e+06	1.55361e+06	1.79716e+06	1.7111e+06	1.7054e+06	1.59282e+06	1.62778e+06	1.74664e+06	1.81391e+06	1.54734e+06	880843	1.82742e+06	1.30029e+06	1.56323e+06	1.35524e+06	1.60465e+06	1.26556e+06	1.26326e+06	1.22794e+06	1.44254e+06	1.40677e+06	1.38758e+06	1.32578e+06	1.32767e+06	1.36638e+06	1.0334e+06	845528	1.33288e+06	1.28974e+06	1.69276e+06	1.52866e+06	1.57475e+06	1.77003e+06	2.04016e+06	1.49977e+06	1.677e+06	1.72384e+06	1.92473e+06	1.98643e+06	1.91743e+06	1.81844e+06	2.00099e+06	1.8876e+06	1.78626e+06	1.60882e+06	1.33292e+06	1.55941e+06	1.82084e+06	1.49025e+06	1.96786e+06	1.44182e+06	1.37288e+06	1.5268e+06	1.44877e+06	1.1017e+06	1.15499e+06	1.35272e+06	1.09807e+06	2.10157e+06	756387	1.12235e+06	1.03383e+06	934860
3571	CUL5	638664	264743	482672	650104	591413	688254	866595	886712	765221	876745	873497	832825	847224	778678	802240	841101	820328	860042	244571	579738	453807	578805	697791	635702	748091	824862	843424	803939	930551	969913	992330	923661	1.11465e+06	1.21008e+06	1.09404e+06	501441	538049	537701	785608	764349	605927	735865	627830	738182	863629	818446	882767	926344	773384	813256	1.00879e+06	1.01464e+06	800878	753920	512448	657408	677494	621250	536707	939716	663182	651685	772006	863502	770595	844312	872610	605800	899376	741022	608737
3572	DHRS4;DHRS4L2	535822	543762	470945	381608	519958	439612	357289	560353	446543	572508	529409	451870	531833	606466	592236	682305	694330	596926	165482	362623	363864	392521	295532	373840	419658	460532	491944	596258	536043	485942	532559	487955	348357	694369	349370		105887	157923	191652	186959	183434	189177	174367	162042	203288	293649	99038.7	270146	172505	118254	134801	207747	156676	72194.2	212072	210341		298538	198346	235838	193025	148060	236726	66820.4	230523	244889			102267	237395
3573	EIF4E2	164293		312130	978763	848533	994637	826275	974712	1.63928e+06	1.15149e+06	1.15982e+06	1.39009e+06	1.11777e+06	1.19024e+06	1.35829e+06	1.30835e+06	1.07063e+06	1.36312e+06		230483		1.66064e+06		1.59827e+06	554993	641581	530141	799977	635222	925922	445239				445851	283827	1.73005e+06	1.95284e+06	1.83631e+06	2.07061e+06	1.76352e+06	1.81033e+06	1.37352e+06	868077	1.48519e+06	1.25324e+06	889472	1.54404e+06	1.69518e+06	1.6781e+06	1.68134e+06	1.70036e+06	1.65241e+06	744484		709756				1.14675e+06	1.17365e+06	1.0054e+06	718813	627275	813730	361122
3574	EMC7	488434	942245	983632	1.05087e+06	958356	862189	785223	875360	932849	984701	905089	971054	936344	918392	821149	1.04371e+06	939945	810683		382230	655599	691416	651080	653105	389122	560501	666628	584798	585205	533278	416510	470863	377424	285087	297428	412424	770142	782983	697024	727851	683695	745428	864942	537037	717645	671301	736758	823771	725878	876313	685893	714135	740357	817486	562697	479902	266458	676415	568044	508697	403413	563071	507238	789711	554727		464192	376127	634728	352904	451182
3575	SPPL2A	330235	74749.5	306909	773502	439121	677537	824951	668757	785990	1.01992e+06	791176	941413	1.0408e+06	917602	784775	948119	1.20046e+06	1.2376e+06	458201	578059	602856	850837	599775	1.0356e+06	804318	1.07034e+06	828058	438230	1.0543e+06	1.38593e+06	1.50404e+06	609679	1.49933e+06	985646	516386	344295	696754	653683	887110	949308	1.02463e+06	1.12337e+06	1.05596e+06	978815	1.04463e+06	1.4462e+06	690552	1.53023e+06	1.45876e+06	1.47599e+06	1.32667e+06	1.31698e+06	1.0656e+06	1.50194e+06	946864	478098	715521	1.06699e+06	750223	1.22985e+06	1.44322e+06	1.23217e+06	1.59851e+06	1.50976e+06	1.14503e+06	1.21728e+06	1.70838e+06	1.32289e+06	1.9787e+06	1.6052e+06	1.7256e+06
3576	ME2;ME3	331570	682070	614005	548227	389231	396163	475902	547247	434342	337092	393178	347817	415615	296973	378664	318436	326015	382729	159053	385771	538423	488791	349640	372259	843989	545191	594474	667927	739017	652500	857571	1097910	694685	763260	1035750	217164	258900	321653	442736	551489	500392	348466	387824	516089	404820	596373	607533	554115	84692.1	203015	320301	501181	331144	51163.3		174287		188073		312870	165315	74948.8	186317	280078	587047	680218	495973	466206	186940	464789	322108
3577	GNAI1	178052	52300.3	109088	192668	78073.3	213313	416859	297531	422264	527458	413655	378989	421277	432102	468701	463419	451916	577805			104614	347610	289962	204434	230260	294981	423711	121275	267404	447117	325622	341650	175704	456470	278018		210505		85952.8			116011				190336		183153	268930	76826.6		133646			568148			274451			361017	127683			284332	253959	792835	249874	363159	476915	453012
3578	DNAJC9	2.10515e+06	2.01717e+06	1.94459e+06	1.66217e+06	1.61732e+06	1.19047e+06	952771	919873	909851	556596	650236	527739	483917	462724	268603	278887	325871	263814	1.91883e+06	2.59537e+06	2.497e+06	2.28912e+06	2.28071e+06	2.08119e+06	1.66176e+06	1.72367e+06	1.52801e+06	1.05884e+06	1.21239e+06	1.06538e+06	953765	831603	957125	855643	754592	2.47081e+06	2.11422e+06	2.34655e+06	2.01752e+06	1.66054e+06	1.78223e+06	1.59493e+06	1.4902e+06	1.56092e+06	1.45779e+06	1.02453e+06	1.46646e+06	936920	1.09362e+06	1.05373e+06	1.12242e+06	958872	878814	1.51618e+06	1.34449e+06	1.54569e+06	415513	1.25259e+06	1.10486e+06	960837	1.15409e+06	720209	1.14973e+06	578593	534030	374761	414489	500732	625691	634321	683170
3579	WDR13	47679.8		31773.1	84342.4	79379	73937.5	71211.4	155445	55429.3	95677.3	84988.9	151123	149867	91452.7	116071	127817	133797	119290				49173	39469.5	151291		63872.6	57467.5		29461.6	64030.5	24841.4		111541	176479	49661.4		145304	95514.3	121676	99694.5	108599	130138	61030.9	151153	111161	134826	190266	193215	133025	113443	113237	107341	86516.3	152685		362418		66333.8		116744	141357	92196.1		214587	126657	102726		42839.3	216125	17344.8	36294.3
3580	GSTT1	164957		121901	146270	110612	190549	334574	262907	256168	515395	387701	297989	417970	466189	381517	375913	505777	431249	393567	406398	325520	929180	793476	624772	1.11811e+06	1.17157e+06	1.22764e+06	1.67713e+06	1.13475e+06	1.61493e+06	1.52723e+06	1.52398e+06	1.59204e+06	1.71927e+06	1.61355e+06		294852	222319	273569	357510	420477	509864	512107	270236	187031	500322	336805	379669	401343	286431	597131	555920	301920	180718	175270	376532	316720	499525	294852	309621	509287	225742	623977	491169	497590	562069	445142	659264	606257	524797	622931
3581	PLSCR4	257431	274509	323050	575435	645572	672716	938569	905823	864397	1.04794e+06	966411	1.11476e+06	873517	847262	992483	935536	700299	698056	1.93942e+06	2.57502e+06	1.67722e+06	2.78858e+06	3.00503e+06	2.90921e+06	4.52213e+06	5.01856e+06	4.83471e+06	5.27513e+06	5.47728e+06	5.83044e+06	7.94919e+06	6.58156e+06	7.8584e+06	7.51172e+06	7.86692e+06	39974.2	155763	127429	400275	355344	327435	952722	756772	823349	847308	1.31145e+06	1.09872e+06	1.12113e+06	1.24057e+06	1.34782e+06	1.03866e+06	1.37238e+06	1.2792e+06	3.33224e+06	3.8598e+06	4.02808e+06	6.04918e+06	6.75064e+06	5.04155e+06	6.77913e+06	6.43887e+06	5.24592e+06	9.83556e+06	9.88393e+06	8.81319e+06	7.45001e+06	8.63806e+06	7.3863e+06	1.10473e+07	1.03564e+07	9.00653e+06
3582	ABCC1	624553	292414	279892	337738	448800	698200	674930	593271	664220	805887	683423	620938	684563	704920	729937	701705	666458	692220	258030	398633	276505	431157	481031	391426	315585	169758	273910	382530	281246	351110	312679	481136	349067	287102	414475	852881	644535	693393	706524	730590	575063	672980	668166	613519	612494	731742	599128	842172	848051	903560	841225	772543	760066	470670	347777	391332	511621	570169	112194	490940	462193	418380	355583	377270	339913	485665	188654	356608	425663	243412	290212
3583	RFLNB	356982	328145	419803	363955	392092	292638	256969	380925	312661	173343	269385	225180	219565	267086	242086	491667	226342	285363																109145			134048	319991	437600	441830	446795	318789	239927	222284	331853	269840	366846	424773	337195	311819	183479	223787	242557
3584	NAT14			113200	97752		99195	215782	229320	207666	274553	328581	257496	329305	260797	315103	333614	238244	241997												100600								72170.5	71818.5	48100.4	66197.4	71290.2		177813		206533	213014	139204	148939	167653	182281	286621	225595
3585	IFT27	685891	270221	520136	443937	601038	678012	739210	787844	671779	717233	810920	671014	666048	814483	714058	878686	851692	922431	344646	318826	556330	383302	258137	381581	446904	644138	608388	423941	595857	491507	521972	284754	454758	497507	402497	510620	726713	627776	949982	891255	861269	1.10224e+06	694671	1.03256e+06	1.13419e+06	927829	1.02587e+06	998665	895404	966977	974764	1.05478e+06	926637	471122	483236	189697	207188	379501	365207	536218	496585	436608	331031	353836	366062	335280	276262	197869	272912	221675	116825
3586	COASY	268728	210398	132779	204887	265471	463551	533105	461485	462787	522911	574255	501041	557496	430223	505652	528591	517462	382078		244438	381034	271322	403525	432978	197868	358624	335463	285339	462008	496931	222758	343395	232267	242808	288717	130568	291036	202142	219575	319935	241729	249850	200168	273922	160800	330825	158044	455477	315450	392788	340414	378202	445934	261957				70781.1		379874	323552	160404	389550	300905	160552	206708	526883		156178	339757	93147.1
3587	GLIPR1	146749	173360	228655	129319	77068.3	174155	136648	180806	196445	159009	92858.4	249489	224323	206279	200556	164659	245660	166314																		60834.8		30364.3	32188.4	75023.6	38955.1	79388.6		29939.4		15370.1	52653	93153.5	69963.1	50418.7	58268.3	144156	100553
3588	ARL6IP5	1.16849e+07	7.43954e+06	7.86883e+06	9.62126e+06	9.64494e+06	1.0179e+07	1.23426e+07	1.11243e+07	1.14767e+07	1.30403e+07	1.21343e+07	1.33197e+07	1.35978e+07	1.13423e+07	1.39029e+07	1.55618e+07	1.30296e+07	1.6232e+07	4.41083e+06	5.25734e+06	3.57526e+06	4.27461e+06	4.69376e+06	3.80261e+06	5.08124e+06	5.13545e+06	4.77881e+06	5.98804e+06	5.22349e+06	5.17136e+06	3.45119e+06	4.7497e+06	6.27077e+06	3.93307e+06	5.92915e+06	6.02354e+06	5.89489e+06	5.14154e+06	7.45414e+06	7.71841e+06	7.55125e+06	8.49036e+06	1.12202e+07	8.16153e+06	9.37997e+06	7.99288e+06	8.0806e+06	1.01662e+07	1.02137e+07	9.71817e+06	1.14071e+07	8.20275e+06	7.72987e+06	6.56544e+06	6.72978e+06	6.21607e+06	5.78411e+06	4.60699e+06	4.1609e+06	6.15537e+06	5.71141e+06	7.09396e+06	5.16971e+06	6.02709e+06	5.40603e+06	5.47968e+06	4.81949e+06	5.99529e+06	4.68691e+06	7.43047e+06	6.03293e+06
3589	FAM171A1					40752.8	59462.4	154044	104362	79490.4	82076.4	116800	114685	102811	92397.6	122678	113794	84873.6	54825				94682.1		129440	105943	161590	104429	92941	213603	248553	210324	35782.8	281701	222795	136647	112760	48292.3	58041.8	139373	110121	96618.5	132557	82277.7	69556.1	177974	178487	81145.7	143832	160848	197336	248250	168056	230799	162252						260096	246715	115594	208796	87340.2	235409	264444	300813	351576	175997	170712
3590	CYRIB	435607	349670	964564	1.20997e+06	1.33363e+06	1.61685e+06	1.59247e+06	1.69357e+06	1.62796e+06	1.84218e+06	1.67866e+06	1.52636e+06	1.59824e+06	1.46385e+06	1.44276e+06	1.30357e+06	1.44463e+06	1.5359e+06	653890	896829	468132	1.08185e+06	1.2626e+06	1.23068e+06	959857	1.44835e+06	1.21443e+06	1.38189e+06	1.5363e+06	1.55205e+06	1.34658e+06	924500	1.1569e+06	894004	1.1918e+06	759161	1.38142e+06	1.11762e+06	1.53346e+06	1.4734e+06	1.68494e+06	1.62356e+06	1.73635e+06	1.77719e+06	1.86337e+06	2.20606e+06	1.80634e+06	2.45487e+06	2.28629e+06	2.37878e+06	1.59653e+06	1.77989e+06	2.16662e+06	1.10534e+06	918714	1.19763e+06	860815	1.3541e+06	1.17486e+06	1.68526e+06	1.89179e+06	1.87077e+06	1.89543e+06	1.04592e+06	1.6121e+06	946023	360716	1.04469e+06	933806	1.02069e+06	1.80734e+06
3591	VCPIP1	306597	166569	283624	298747	344355	388319	369481	365655	386088	427032	431002	393755	384489	381174	332294	373890	362965	393459	307145	202381	192256	227027	297758	403293	481066	408558	546783	474768	457848	559343	530731	432689	575823	429078	425708	207583	214385	264877	289429	304503	288059	290780	190452	231017	252289	284320	251665	294396	194948	257263	360861	291145	216760	337935	288138	120150	223110	228844	241524	415407	282247	349538	240271	328980	227731	269701	169275	325033	449614	256601	235078
3592	LTBR						37216.9	33243.7	53678.1		30599.4	34390.5	30171.5	47778	66038.1	59909.9	75285	80836.1	43744.3										23861.8																				20439.9	10373.5	18316
3593	MAU2										69431.3	107837	110988	102468	79161.5	73080.9	73441.3	47341.6	94330.6																			37310.6	22607.2	53700.4	52928.1	65165.3							93733.3	51457.2	58221.5		64258.8	70520.9							38793.8
3594	MAN1A1;MAN1A2																							76089.1																25771																														183612
3595	CARS2	439267	240078	336273	300889	401539	486433	640737	563438	614956	729004	647642	526334	703853	702561	673849	654153	753159	670021	262873	143923	186375	383369	293288	332078	363383	382280	303067	380483	341763	368967	418625	336672	388977	428084	267695	314782	435852	361707	530681	664049	573273	434304	341516	422792	357956	630754	301960	383091	474795	344803	402064	433274	361818	237116	227703	146228		331444	369264	467994	301561	353562	390615	237605	216315	318113	409547	259543	273114	120470	193216
3596	UBASH3A						94104.6			83569.8			110871	50569.7	41272	84789.3	60073.7	78310.2	157257																						26550.5
3597	PITPNA;PITPNB	1.13077e+06	1.56747e+06	2.19538e+06	1.52555e+06	2.23483e+06	1.8254e+06	1.27682e+06	1.44813e+06	1.29712e+06	1.68816e+06	1.382e+06	834258	1.1354e+06	848721	1.04216e+06	1.06939e+06	1.14808e+06	931290	1.07612e+06	1.90423e+06	2.18109e+06	1.49796e+06	1.74886e+06	2.09427e+06	1.38415e+06	1.051e+06	1.2048e+06	1.26603e+06	1.03312e+06	1.55636e+06	874468	1.18716e+06	923585	1.43445e+06	1.19815e+06	1.08916e+06	1.22671e+06	1.00644e+06	941609	1.17588e+06	1.19798e+06	1.1515e+06	1.64382e+06	1.94448e+06	1.00854e+06	1.79856e+06	1.51494e+06	1.4768e+06	1.20265e+06	1.58245e+06	1.00387e+06	1.39201e+06	1.5765e+06	1.46024e+06	1.70836e+06	961283	1.02841e+06	1.08607e+06	1.25173e+06	933482	1.78777e+06	1.66041e+06	1.33275e+06	1.53829e+06	1.49922e+06	1.61331e+06	726403	1.28993e+06	1.20685e+06	1.81481e+06	1.36136e+06
3598	SAFB2	1.72392e+06	1.79439e+06	1.842e+06	1.65426e+06	1.44386e+06	1.53953e+06	1.3311e+06	1.31602e+06	1.33799e+06	1.0729e+06	1.08373e+06	965497	871394	937806	887715	780364	859055	812908	1.61358e+06	1.80666e+06	2.15852e+06	1.79899e+06	1.80338e+06	1.74918e+06	2.03636e+06	1.95556e+06	1.96455e+06	1.74618e+06	1.57701e+06	1.75474e+06	1.68755e+06	1.88212e+06	1.52985e+06	1.64665e+06	1.61389e+06	1.81906e+06	1.47186e+06	1.90612e+06	2.02429e+06	1.9056e+06	1.71946e+06	1.9864e+06	1.58875e+06	1.78032e+06	1.80171e+06	1.75449e+06	1.71006e+06	1.84e+06	1.48065e+06	1.63547e+06	1.65224e+06	1.56516e+06	1.33799e+06	1.4932e+06	1.06725e+06	1.35964e+06	1.29412e+06	1.28762e+06	1.11405e+06	1.16879e+06	1.09816e+06	1.18382e+06	981894	995492	1.2941e+06	1.09197e+06	937317	1.33955e+06	1.1474e+06	1.22584e+06	937929
3599	SLC7A1	670826	495044	617853	732757	498835	685641	835129	747879	902417	828641	828976	701585	791885	766201	840967	832605	766155	837127	261707	622347	752987	504019	756326	554500	371372	125937	307763	99155		97297.6	179877	346448	224882			466688	774878	639887	517476	307069	556437	320175		177150	337717	354840	292322	427396	356846	238591	144945	371481	286059	330217	128765	142662	311135	317126	406956	263871	260330	122230	409351	193463					68332.9
3600	GTF2H4	237914				276291	202583	195252	214237	272610	233821	252760	190960	229469	259301	201759	169778	258823	259118		180627				277247						267857			155770				301689	288889	279264	364116	254660	302210			272809	294448	241594	190737			345302	307196	184901	176897						218411									192494
3601	AFTPH	125712			57091.4	85776	120698	126361	153575		138925	109607		148050	133653	108114	86877.6	94667	64929.2				156591		155625			75772.9			146641				121085		72351.8	72738.3	107759	132809	61265	52333.2	80267.4	41308.1		101859	109651	89330.1	108712	37770.2		56806.3	114182	110755	26489.2				56699				44898.6
3602	ZMYND8	262185	152006	259044	229577	207133	268934	289742	258420	302131	197956	216889	174676	179903	229936	218964	167824	144161	176669	114252	246989	369818	253179	329568	335380	308641	312056	357617	231614	392024	334669	184117	275860	260724	168398	239594	332350	243139	266621	390441	343933	365125	360026	146804	272146	263146	209971	199357	245685	271512	235598	390408	327550	325302	264467	174543	182813		165293	191408	289936	199070	225966	98320.2	89507.4	162815	296508	101041		178601	196058	253033
3603	RANBP1	7.82494e+06	8.51466e+06	8.22478e+06	6.891e+06	7.50605e+06	7.67977e+06	6.12993e+06	6.16866e+06	6.34748e+06	5.25936e+06	4.70651e+06	6.19201e+06	4.95697e+06	4.4774e+06	5.26433e+06	4.41858e+06	4.29246e+06	4.50596e+06	1.22402e+07	9.67269e+06	9.83174e+06	8.07789e+06	8.4533e+06	8.44598e+06	7.02973e+06	7.89267e+06	7.16128e+06	5.79896e+06	5.50666e+06	6.31424e+06	5.5907e+06	5.07455e+06	5.25111e+06	4.97871e+06	4.64703e+06	7.48225e+06	8.13267e+06	9.03128e+06	8.2329e+06	7.9247e+06	8.24242e+06	7.68657e+06	8.08185e+06	7.47376e+06	7.53146e+06	7.56937e+06	7.78543e+06	7.88523e+06	7.10973e+06	6.51367e+06	6.14965e+06	6.24698e+06	6.68905e+06	7.46777e+06	7.67369e+06	8.05194e+06	6.9092e+06	6.09705e+06	8.0663e+06	6.82059e+06	5.54826e+06	7.67219e+06	5.75535e+06	5.82071e+06	6.30195e+06	5.26445e+06	4.91464e+06	5.14172e+06	5.23814e+06	6.08646e+06	5.49945e+06
3604	STT3A;STT3B	5.34876e+06	6.23191e+06	5.10572e+06	6.26364e+06	5.50665e+06	5.8523e+06	6.48671e+06	6.52188e+06	6.0774e+06	6.29184e+06	6.50255e+06	5.68606e+06	5.32823e+06	4.51281e+06	5.2965e+06	6.10367e+06	5.08916e+06	4.5442e+06	1.81891e+06	4.52261e+06	5.31593e+06	2.26925e+06	5.44847e+06	5.1865e+06	5.69372e+06	4.2214e+06	5.94446e+06	5.61106e+06	3.86857e+06		3.67799e+06	4.42399e+06	2.55414e+06	884651	4.29052e+06	4.627e+06	4.43338e+06	1.56681e+06	3.97605e+06	4.46694e+06	3.31832e+06	5.14929e+06	6.14055e+06	3.75819e+06	4.81603e+06	5.28094e+06	4.41819e+06	4.83721e+06	4.88506e+06	4.92584e+06	5.58141e+06	5.44755e+06	4.59968e+06	5.48151e+06	6.06993e+06	5.75785e+06	5.23088e+06	6.6676e+06	5.38934e+06	4.98391e+06	5.13702e+06	5.49872e+06	5.66713e+06	6.07063e+06	6.0051e+06	4.30287e+06	4.07816e+06	3.97127e+06	4.30287e+06	5.41539e+06	4.5533e+06
3605	CRIM1	1.41612e+06	1.62659e+06	1.82156e+06	1.79832e+06	1.89029e+06	1.77024e+06	2.08446e+06	1.76716e+06	2.14227e+06	1.66515e+06	1.41662e+06	1.55782e+06	1.45711e+06	1.21619e+06	1.56876e+06	1.20894e+06	993284	880823	1.06236e+06	1.08235e+06	805562	501508	403308	424048	294845	268937	358212	231497	262819	283484	311246	170759	204376	259953	232627	1.12806e+06	821836	1.18062e+06	866747	849486	637428	1.16941e+06	1.07753e+06	974005	1.3214e+06	1.58429e+06	1.57948e+06	1.59951e+06	1.36071e+06	1.66571e+06	1.59675e+06	1.64846e+06	1.7088e+06	787229	932958	1.10486e+06	1.23827e+06	1.04325e+06	1.50312e+06	852890	944645	1.30693e+06	1.39772e+06	1.06305e+06	1.37029e+06	606504	372194	609636	1.28196e+06	975055	1.17823e+06
3606	HSDL1	210604		193706	201858	298072	315746	415021	415786	393297	434575	478350	499169	413737	423520	338284	383920	295722	373299		156820	256483	151034	391826	294859	169692	155921	344908	362878	492833	439661	541250	394146	586048	596792	357208	231149	258269	247519	383961	444483	309485	490663	338859	421770	515843	398185	535230	450317	476995	527089	633265	600995	490120	318718	193893	314591	329938	288024	201391	502336	471685	280841	454610	603443	441948	699835	518388	427615	650464	361148	592663
3607	TRIP6	2.1627e+06	3.08772e+06	2.97857e+06	2.66427e+06	3.56521e+06	2.77905e+06	2.64608e+06	2.59635e+06	3.05235e+06	2.50308e+06	2.44094e+06	2.78874e+06	2.63342e+06	2.22013e+06	3.06507e+06	2.45743e+06	2.24104e+06	2.13026e+06	3.08386e+06	2.17933e+06	1.98614e+06	1.70453e+06	2.0565e+06	1.84709e+06	1.62986e+06	1.88426e+06	1.56063e+06	1.43257e+06	1.59784e+06	1.5845e+06	1.56176e+06	1.48052e+06	1.33818e+06	1.04622e+06	1.22891e+06	1.90577e+06	1.6495e+06	1.71334e+06	1.36648e+06	1.30723e+06	1.49875e+06	1.31947e+06	1.14281e+06	1.05328e+06	1.43629e+06	1.29112e+06	1.2669e+06	1.47282e+06	1.44185e+06	1.42476e+06	1.43407e+06	1.27185e+06	1.56401e+06	1.80878e+06	1.71715e+06	1.66243e+06	1.68883e+06	1.9411e+06	1.42879e+06	1.96303e+06	2.47439e+06	2.28726e+06	1.63312e+06	1.70638e+06	1.77338e+06	1.1864e+06	947936	1.16443e+06	1.18429e+06	1.75656e+06	1.18412e+06
3608	RAB13	1.45021e+06	1.4474e+06	1.78184e+06	1.94491e+06	2.43874e+06	1.9891e+06	2.26015e+06	2.24362e+06	2.31258e+06	2.39642e+06	2.29281e+06	1.97957e+06	2.36884e+06	2.24127e+06	1.95566e+06	2.30724e+06	2.29852e+06	2.0324e+06	1.17851e+06	1.74047e+06	1.22466e+06	2.43138e+06	2.51978e+06	2.15721e+06	2.69521e+06	2.72744e+06	2.79767e+06	3.34968e+06	2.9604e+06	3.02451e+06	2.80692e+06	2.61045e+06	2.66014e+06	2.53335e+06	2.53445e+06	1.63287e+06	1.46523e+06	1.70454e+06	2.06148e+06	1.90916e+06	1.71395e+06	2.42615e+06	2.5905e+06	2.35034e+06	2.53913e+06	2.28636e+06	1.82336e+06	2.37584e+06	2.22111e+06	2.14117e+06	2.10582e+06	2.34301e+06	1.87607e+06	2.24883e+06	2.0934e+06	1.91391e+06	945109	2.37719e+06	2.14667e+06	2.04053e+06	2.15656e+06	2.361e+06	2.40437e+06	2.30357e+06	1.97055e+06	2.53383e+06	2.07134e+06	1.26428e+06	2.35998e+06	2.53272e+06	1.96724e+06
3609	PHLDB3																											1.1516e+06						934474	457801
3610	HCCS	597767	630333	602120	790082	698730	794897	1.00747e+06	994019	916084	942864	1.07511e+06	921777	1.01582e+06	1.04821e+06	1.04349e+06	733383	947170	732646	310619	584748	576106	643182	674588	855291	789914	997168	920208	864192	879508	996050	1.03747e+06	960081	730598	974850	1.06809e+06	406397	526414	568892	634907	729540	669011	732065	813620	671661	911993	674890	872901	691525	798708	668396	833423	936339	823659	501589	364682	532085	686550	576180	523032	652467	616257	473561	603410	394551	501233	731622	692807	692522	608165	376398	671222
3611	GSPT1	2.58932e+06	2.48004e+06	2.83158e+06	3.19886e+06	3.06286e+06	3.31424e+06	2.90015e+06	3.24036e+06	3.01203e+06	2.71564e+06	2.93941e+06	3.03217e+06	2.678e+06	2.60712e+06	2.87365e+06	2.59662e+06	2.69424e+06	2.75655e+06	2.94689e+06	2.94912e+06	3.46166e+06	2.52495e+06	2.55464e+06	2.79104e+06	2.55986e+06	2.43472e+06	2.64257e+06	2.34051e+06	2.26221e+06	2.21949e+06	2.11721e+06	2.22977e+06	1.91226e+06	1.77982e+06	1.65037e+06	1.99327e+06	2.4004e+06	2.22484e+06	2.35626e+06	2.16637e+06	2.47184e+06	2.13036e+06	2.20596e+06	2.55378e+06	2.64049e+06	2.44652e+06	2.02978e+06	2.45035e+06	2.38053e+06	2.47273e+06	2.12124e+06	2.18148e+06	2.18767e+06	1.8185e+06	2.40451e+06	2.22076e+06	1.49518e+06	1.46362e+06	1.25011e+06	2.00891e+06	1.92138e+06	2.16353e+06	1.97423e+06	1.41079e+06	1.76777e+06	1.26761e+06	1.05244e+06	1.52062e+06	1.21079e+06	1.10831e+06	1.35382e+06
3612	GSPT2	934843	245769	294092	551268	1.29796e+06	951482	895644	955934	1.20369e+06	1.43834e+06	1.22759e+06	1.50657e+06	1.64891e+06	1.74162e+06	2.15665e+06	1.83523e+06	1.76959e+06	1.39348e+06	454743	744554		400711		586951	398254	420513	314210	127255	529514	679370	626088		1.0038e+06			571094	1.9035e+06	1.10986e+06	1.8274e+06	1.62081e+06	1.63754e+06	1.54691e+06	1.12924e+06	1.17177e+06	969293	1.2557e+06	1.09999e+06	1.88407e+06	2.47777e+06	2.06397e+06	1.21868e+06	1.16472e+06	1.73103e+06	303388	93929.2	459505		132403		1.36791e+06	1.2518e+06	974244	935364	590620	222980	228231	124072		1.34931e+06		396780
3613	PLS1;PLS3	6.02792e+06	8.60918e+06	5.27963e+06	9.16052e+06	9.77912e+06	1.14305e+07	1.05046e+07	1.10648e+07	9.67476e+06	9.66715e+06	1.07319e+07	9.56132e+06	8.79265e+06	8.23957e+06	8.38674e+06	8.65451e+06	7.06786e+06	7.70302e+06	5.99524e+06	4.80667e+06	6.00896e+06	5.50497e+06	2.54241e+06	6.29659e+06	3.80152e+06	4.90199e+06	6.03571e+06	4.52518e+06	4.62141e+06	5.01187e+06	3.88267e+06	6.22154e+06	3.90503e+06	2.4558e+06	3.00052e+06	5.62479e+06	1.12246e+07	1.06178e+07	8.73065e+06	9.62933e+06	1.10038e+07	8.99512e+06	7.03801e+06	6.24568e+06	9.15036e+06	7.59869e+06	6.15888e+06	8.41141e+06	8.57341e+06	8.44172e+06	7.84228e+06	7.22144e+06	8.31081e+06	9.89262e+06	4.86623e+06	1.67721e+06	4.7353e+06	7.39942e+06	3.87457e+06	8.27197e+06	7.14978e+06	6.37748e+06	8.09727e+06	7.21903e+06	5.16973e+06	3.00015e+06	2.8394e+06	3.76746e+06	4.69384e+06	3.33204e+06	5.4272e+06
3614	EIF1AX;EIF1AY	2.31748e+06	2.33735e+06	2.22387e+06	1.96442e+06	2.00983e+06	2.00905e+06	1.5886e+06	1.91179e+06	1.37445e+06	1.51247e+06	1.65448e+06	1.57205e+06	1.50183e+06	1.74783e+06	1.41062e+06	1.60539e+06	1.58537e+06	1.47236e+06	1.37408e+06	2.79297e+06	2.65269e+06	2.45615e+06	2.09162e+06	2.25365e+06	1.94552e+06	1.58269e+06	2.21076e+06	1.68067e+06	1.65764e+06	1.69538e+06	1.53378e+06	1.56038e+06	1.67578e+06	1.28473e+06	1.50384e+06	3.18758e+06	2.15272e+06	2.53021e+06	2.00621e+06	2.09593e+06	1.909e+06	1.94881e+06	1.70382e+06	2.35671e+06	1.99631e+06	1.75662e+06	2.20377e+06	2.08011e+06	1.60489e+06	1.12652e+06	1.89073e+06	2.26775e+06	1.08071e+06	2.30703e+06	1.52028e+06	1.90034e+06	1.07159e+06	1.654e+06	1.17542e+06	1.51865e+06	1.33158e+06	1.59886e+06	1.06102e+06	831423	768213	891602	769737	804022	1.13525e+06	737308	842431
3615	ATP1B1	1.01533e+07	1.16394e+07	1.08105e+07	8.26521e+06	5.92542e+06	7.31108e+06	5.91347e+06	4.66216e+06	4.51926e+06	3.49977e+06	3.1105e+06	2.70792e+06	2.75049e+06	2.30695e+06	2.12925e+06	2.70931e+06	2.125e+06	2.50636e+06		828866		224708			267943		880658									5.94812e+06	7.9632e+06	9.37642e+06	3.39872e+06	4.54625e+06	3.82603e+06	3.93811e+06	3.39231e+06	2.72312e+06	4.34865e+06	3.28266e+06	3.71636e+06	3.5188e+06	3.55932e+06	3.31393e+06	4.11589e+06	3.20043e+06	2.52962e+06							830090	1.58194e+06	422380	3.7248e+06	2.54226e+06	2.82024e+06		589754				2.08582e+06
3616	C12orf57	697476	606546	662138	564280	716258	667283	602845	614400	578959	653407	513996	562250	489557	591968	587785	446368	462696	574344	1.12118e+06	919602	817192	841219	889875	943086	1.13038e+06	991321	1.13518e+06	942328	1.20663e+06	1.09661e+06	1.18326e+06	1.15425e+06	1.17113e+06	1.02772e+06	916369	1.57499e+06	873261	1.09651e+06	608197	520241	646495	752317	607737	700932	731147	752208	880138	810091	852641	697670	645455	641281	527289	1.02758e+06	924920	897317	759641	1.0247e+06	1.03588e+06	1.10537e+06	1.1111e+06	1.08616e+06	1.12685e+06	836805	1.04539e+06	1.14785e+06	1.21443e+06	1.13515e+06	1.32348e+06	1.28819e+06	1.36315e+06
3617	MXRA8							87688.2	206216	30218.5	151395	137700	123468	168375	120530	154044	238729	176887	138160
3618	CFAP20	710194	814098	758085	636852	566896	625482	637409	725001	662886	707409	482714	658391	540266	580033	594712	483343	553811	454648	746169	996861	867067	689320	678110	1.09083e+06	732059	764234	652155	340731	282653	492295	448614	352275	258773	419063	528449	1.23209e+06	928995	1.04207e+06	1.14391e+06	1.10108e+06	979734	1.23611e+06	1.04465e+06	963189	1.04987e+06	972412	1.21049e+06	947795	896370	938418	1.11438e+06	956248	739123	799031	721904	610784	679294	386565	505088	458037	434859	161989	360809	339113	555127	192143	252084	333013	341007	326217	285266
3619	LPP	5.68728e+06	6.47186e+06	6.72607e+06	5.74358e+06	6.9727e+06	5.83106e+06	5.85463e+06	5.72455e+06	6.81178e+06	6.60838e+06	6.12762e+06	6.77704e+06	6.58401e+06	6.42003e+06	7.30586e+06	6.87844e+06	6.57973e+06	6.28855e+06	6.19945e+06	5.63271e+06	5.65274e+06	5.81406e+06	5.54186e+06	5.70571e+06	6.77936e+06	7.89601e+06	6.68622e+06	7.6162e+06	8.80678e+06	8.14731e+06	8.60534e+06	7.05675e+06	8.03688e+06	8.8811e+06	8.48104e+06	3.62356e+06	3.19171e+06	3.47877e+06	3.99676e+06	4.02368e+06	4.17475e+06	5.04378e+06	4.50011e+06	5.06557e+06	5.80043e+06	6.55282e+06	5.18595e+06	6.07087e+06	6.52403e+06	6.17905e+06	5.76334e+06	6.0188e+06	6.43283e+06	7.47393e+06	8.26728e+06	7.57579e+06	7.35175e+06	7.12229e+06	8.73352e+06	8.532e+06	9.27978e+06	9.23486e+06	8.64371e+06	1.01503e+07	9.99782e+06	9.67786e+06	9.11277e+06	1.03177e+07	9.34435e+06	1.06537e+07	1.08498e+07
3620	ZYX	3.68804e+07	3.75305e+07	3.89175e+07	3.46152e+07	3.80052e+07	3.38336e+07	3.38664e+07	3.32927e+07	3.52857e+07	3.38513e+07	3.17429e+07	3.40327e+07	3.45299e+07	3.49196e+07	3.90904e+07	3.39144e+07	3.33811e+07	3.29935e+07	1.47074e+07	1.27888e+07	1.29783e+07	1.14161e+07	1.13773e+07	1.04085e+07	9.30263e+06	1.05026e+07	8.84759e+06	8.97825e+06	9.57059e+06	9.32608e+06	9.51126e+06	8.9944e+06	9.06874e+06	9.63221e+06	9.49353e+06	2.75633e+07	2.23885e+07	2.49323e+07	1.78903e+07	1.73628e+07	1.7671e+07	1.89056e+07	1.71245e+07	1.78333e+07	1.92999e+07	2.08463e+07	1.94143e+07	2.26243e+07	2.11909e+07	2.07779e+07	2.02138e+07	2.15523e+07	2.41079e+07	1.75731e+07	2.23483e+07	1.90816e+07	1.85883e+07	1.50831e+07	1.90851e+07	1.67403e+07	1.86007e+07	2.06257e+07	1.50653e+07	1.4775e+07	1.88032e+07	1.08997e+07	9.12003e+06	1.07858e+07	1.11725e+07	1.47859e+07	1.31378e+07
3621	ACAD9	1.11017e+06	937218	990921	1.20329e+06	866617	1.3796e+06	1.53147e+06	1.58123e+06	1.43749e+06	1.50192e+06	1.7002e+06	1.51104e+06	1.45825e+06	1.50165e+06	1.40634e+06	1.62846e+06	1.50309e+06	1.37223e+06	582562	957114	1.03582e+06	1.3728e+06	1.44875e+06	1.69973e+06	1.91396e+06	1.51521e+06	1.74398e+06	1.75959e+06	1.67209e+06	1.65804e+06	2.03747e+06	2.40522e+06	2.04347e+06	1.97873e+06	2.18797e+06	778049	974442	961546	1.37687e+06	1.46948e+06	1.3443e+06	1.68099e+06	1.40168e+06	1.32139e+06	1.33514e+06	1.42036e+06	1.60422e+06	1.33482e+06	1.42929e+06	1.22871e+06	1.20025e+06	1.52388e+06	1.20938e+06	1.20183e+06	1.18714e+06	1.34907e+06	1.19817e+06	1.41028e+06	1.12719e+06	2.02951e+06	1.59232e+06	1.42294e+06	1.74193e+06	1.72313e+06	1.62771e+06	2.13474e+06	2.37287e+06	2.11431e+06	2.2312e+06	1.50526e+06	1.74099e+06
3622	EXOC6B	72838.4		134848	173813	178171	120544	153931	171241	140906	211026	222392	277120	262619	299038	232036	262188	301321	269762				133138	113393				170322	213373	86228.2	103890	117989	89658.9	175374	105420			87838.3	115153	149911	124904	129257	160206	124218	145041	106385	175464	142012	192813	150309	154375	127053	150365	160737							119690	115536		63250.4	153829	113067	74583.7
3623	SULF1							190659	220420	227109	967819	923681	926728	1.34614e+06	1.50594e+06	1.58922e+06	1.85182e+06	1.63434e+06	1.52155e+06																				19299.7	329583	247854	275123	505264	592175	538590	299017	302673	407417	741945	800430	825118	665525	582088	611372
3624	DTX3L	248077		154741	263894	286577	321090	381928	326302	320645	392204	393281	531695	489772	452474	459578	429407	488057	341383	220874	364542		254077	188521	209540	364963	343413	348131	362702	194109	454483	299515	267516	349914	300136	285149		191326	193103	176873	292461	334902	218053		245921	261799	165604	144006	241896	326495	273938	257510	243897	199994	448809	110440	636998	106944	331305	204271	388075	253853	378348	386019	466380	193256	184755	199236	315108	315030	204979	229116
3625	SF1	6.93088e+06	7.89516e+06	9.58169e+06	7.87647e+06	7.89573e+06	8.68503e+06	7.50143e+06	5.9249e+06	7.0852e+06	6.41576e+06	6.47792e+06	6.29683e+06	5.76526e+06	5.45074e+06	5.51337e+06	5.27847e+06	5.16363e+06	5.02302e+06	1.06159e+07	1.03855e+07	7.68155e+06	1.01352e+07	7.01769e+06	9.1626e+06	1.01593e+07	9.88907e+06	8.53519e+06	9.00242e+06	1.03848e+07	1.04676e+07	9.29699e+06	7.49619e+06	8.98238e+06	8.9357e+06	9.14233e+06	9.89417e+06	9.74613e+06	1.15578e+07	9.80779e+06	1.00621e+07	8.25566e+06	9.52078e+06	8.41458e+06	1.07181e+07	1.04816e+07	9.99093e+06	1.0786e+07	9.83388e+06	9.27201e+06	1.04299e+07	9.09747e+06	1.10729e+07	9.58774e+06	7.6714e+06	1.07892e+07	8.52857e+06	8.28381e+06	7.40055e+06	8.51487e+06	9.12597e+06	7.50183e+06	9.12467e+06	8.10666e+06	9.89964e+06	6.43855e+06	9.26779e+06	6.72896e+06	9.2507e+06	8.61916e+06	8.74518e+06	7.00503e+06
3626	TMEM247									42852.6	49057.8			39298.6													13520.9							12302.4				98851.5		96553.3	43971.4		101241					55812.9			77984.4	52171
3627	MTHFR					25713.4	49492.2	37422.7	20038.3		35591.6	39809.1	73751	126029	41223.6		27666.4	93503.9	18364.9	28701.6	196578	118171	219655	123803	249015	451476	376091	358636	165460	346124	440483	478338	509767	380374	350837	407037			35152.4	13508	59032.5	41480.8	78404.4		71543.1	30612.2		37086.5	40322.9	30513.4	20514.4	35794.9	11218.5	88459	258208		97170.1		272710	111398	363789	271042	245932	205538	234726	190124	134564	161839	170250	128016	216320	118061
3628	RTN4	4.6957e+06	4.84374e+06	4.11504e+06	5.61505e+06	7.98201e+06	6.65806e+06	8.60965e+06	8.57825e+06	9.25456e+06	1.01607e+07	9.23876e+06	1.03109e+07	1.20215e+07	1.10794e+07	1.43421e+07	1.47868e+07	1.27314e+07	1.343e+07	3.1198e+06	3.24336e+06	2.42762e+06	3.49155e+06	2.55741e+06	3.69847e+06	3.07553e+06	2.77958e+06	2.66373e+06	3.93545e+06	3.83675e+06	3.86856e+06	3.63847e+06	2.55221e+06	2.91682e+06	2.7218e+06	3.03813e+06	5.40409e+06	6.43044e+06	4.89097e+06	5.03219e+06	5.94619e+06	5.31687e+06	5.09798e+06	4.77048e+06	4.77288e+06	4.94151e+06	4.8045e+06	4.83429e+06	6.26257e+06	5.72639e+06	5.6647e+06	4.99764e+06	5.61959e+06	5.88096e+06	5.9276e+06	5.24396e+06	4.40559e+06	3.77509e+06	4.6113e+06	6.44838e+06	5.82832e+06	6.20034e+06	4.95048e+06	6.92522e+06	5.67533e+06	6.98189e+06	4.89997e+06	5.39145e+06	4.2029e+06	4.36162e+06	4.77522e+06	4.57556e+06
3629	EI24	352926			732814	508908	592315	930283	638816	621599	907163	708100	818426	833286	930761	747086	810578	925053	686792			187128		449217	538653	298193	587632	286336	248747	400876	588578	430511	286494			239886	720904	811837	747856	619476	824201	528952	804516	761583	541485	783922	560563	877220	885797	814973	922491	711887	879081	786989	573871	562367	271660		604079		967344	703730		511962		1.03342e+06		245702		450279	254596
3630	DAP3	630262	764844	503366	1.15591e+06	1.10813e+06	1.17531e+06	1.50474e+06	1.49822e+06	1.48745e+06	1.32198e+06	1.29533e+06	1.22563e+06	1.26559e+06	1.24131e+06	1.33588e+06	1.07868e+06	1.05275e+06	920917	559090	603590	651174	1.19463e+06	1.1756e+06	1.41038e+06	1.18986e+06	1.20383e+06	1.30999e+06	749871	1.21733e+06	1.39634e+06	1.57099e+06	1.06992e+06	849678	1.05224e+06	870547	876130	1.24054e+06	1.07079e+06	1.38839e+06	1.35632e+06	1.42191e+06	1.44683e+06	1.207e+06	1.30476e+06	1.33634e+06	946881	1.38246e+06	1.32385e+06	1.20435e+06	1.31859e+06	1.31036e+06	1.27618e+06	1.1729e+06	1.32919e+06	771323	846506	454102	780126	1.04927e+06	1.10171e+06	1.24037e+06	982845	961524	935634	1.28115e+06	809542	960712	955768	825078	1.1368e+06	633250
3631	ARPC3	1.20081e+07	1.23356e+07	1.40551e+07	1.35178e+07	1.59879e+07	1.55929e+07	1.40307e+07	1.41611e+07	1.56019e+07	1.47394e+07	1.51142e+07	1.61612e+07	1.57764e+07	1.62236e+07	1.70844e+07	1.57865e+07	1.61131e+07	1.36854e+07	9.00487e+06	1.09376e+07	1.09678e+07	1.20514e+07	1.13214e+07	1.26396e+07	1.2476e+07	1.20904e+07	1.2769e+07	1.10046e+07	1.16824e+07	1.35148e+07	1.12806e+07	8.87038e+06	1.01528e+07	8.84031e+06	9.46258e+06	1.15635e+07	1.30678e+07	1.2665e+07	1.31759e+07	1.32186e+07	1.29506e+07	1.50846e+07	1.24335e+07	1.43145e+07	1.24015e+07	1.41641e+07	1.45044e+07	1.62548e+07	1.47566e+07	1.41137e+07	1.32821e+07	1.37015e+07	1.25679e+07	1.47536e+07	1.6336e+07	1.3702e+07	1.11679e+07	1.54442e+07	1.56934e+07	1.4736e+07	1.3256e+07	1.37402e+07	1.25403e+07	1.3217e+07	1.40291e+07	1.21321e+07	1.34614e+07	1.12027e+07	1.22813e+07	1.12967e+07	1.17739e+07
3632	SEC24C;SEC24D						113166	34439.1	61835.5	39246.8	71798.7	31288.2	123189	99341.4	76091.5	131334	36062.9	66919.1																					27959.6			42857.2	74358.5						70867.5	60139	38966			22247.7							122259	54257.5
3633	ZFYVE16	239149	122882	197473	151419	109789	176325	142420	138154	173112	164741	158327	169471	130442	128382	116649	143535	138475	95637.7	205216	208067	289649	333669	263610	265508	257731	265793	258630	192304	170987	197992	207229	140323	262885	178952	114546	141202	165759	283520	136396	99105.5	178573	128716		43214.7	94578	102352	143457	116214	137676	133503	160694	128520	150621	331946	196552	253888		127670	85550.4	152799	204273	110159	167989	131698	146896	257504		268533	338271		144987
3634	TPP1	2.17179e+06	2.60633e+06	2.5395e+06	4.3889e+06	5.50423e+06	5.35641e+06	6.45083e+06	7.43209e+06	7.39253e+06	8.02121e+06	8.15529e+06	9.16934e+06	8.73655e+06	8.69154e+06	9.3365e+06	9.90411e+06	9.35693e+06	9.29101e+06	3.45575e+06	2.82123e+06	2.61837e+06	4.83822e+06	3.78163e+06	5.76023e+06	8.78766e+06	9.42604e+06	9.80204e+06	1.08054e+07	1.26485e+07	1.29667e+07	1.27697e+07	1.08966e+07	1.32189e+07	1.2539e+07	1.23392e+07	1.07182e+06	2.41161e+06	2.16729e+06	3.52723e+06	4.06995e+06	4.50688e+06	5.88564e+06	6.18241e+06	5.97214e+06	6.91354e+06	8.65737e+06	6.66389e+06	8.90242e+06	9.74441e+06	8.83406e+06	9.59502e+06	9.98234e+06	1.07433e+07	6.62031e+06	5.51242e+06	6.27853e+06	5.27976e+06	1.16011e+07	8.40565e+06	1.44393e+07	1.48702e+07	1.24165e+07	1.89582e+07	1.75221e+07	1.63347e+07	2.18216e+07	2.12802e+07	1.97187e+07	1.51289e+07	1.6387e+07	2.00526e+07
3635	ACSS1	63710.3						137038	177049	136887	174973	163500	134881	171690	210390	155958	212314	161445	170111	220182	164693	223575	427130	441805	380826	677885	397085	624003	725349	657258	550996	607999	544006	502629	415272	719221	33273.1	98497.2	223566	300589	309613	261797	338332	275317	307539	351882	423223	372848	467607	433216	448912	416388	378999	381623	366736	117821	303584	153245	359114	156333	516056	528184	158461	551538	446271	306856	274347	419254	488577	389083	398017	499263
3636	TRAM1	190965		136767	259736	190732	249883	358020	383133	406030	635951	350487	526930	621938	607065	655260	609229	629722	354218	75344.1		76420	67226.2	101833	157042	126414	83992.3	194455	77839	196415	170242	200887	150554	25981	106329		304370	172642	162480	221920	244752	277849	326132	150021	259685	290223	340713	394757	451019	531328	372977	400748	363317	463150	416474		64687.2		246011	139718	381176	309497	300651	324716	151919	262057					284564
3637	UQCRQ	1.04863e+06	732899	759755	907332	1.01226e+06	1.31347e+06	1.67933e+06	1.46947e+06	1.79286e+06	2.098e+06	1.63324e+06	2.18595e+06	2.26845e+06	2.0338e+06	2.5245e+06	2.04882e+06	2.08906e+06	1.96631e+06	1.07174e+06	1.00908e+06	955293	1.37589e+06	837696	1.47263e+06	1.69472e+06	2.03665e+06	1.9537e+06	1.52113e+06	2.14134e+06	1.94737e+06	2.10583e+06	1.3904e+06	2.0789e+06	1.97376e+06	2.04039e+06	859598	1.21193e+06	1.1367e+06	1.56333e+06	1.51113e+06	1.49405e+06	1.89053e+06	1.31131e+06	1.18003e+06	1.16181e+06	1.75258e+06	1.29691e+06	1.69274e+06	1.31547e+06	1.44742e+06	1.22408e+06	1.3999e+06	1.31952e+06	1.74272e+06	1.23311e+06	939258	1.17264e+06	1.26464e+06	510136	2.43694e+06	2.24544e+06	1.60353e+06	2.42727e+06	1.53658e+06	1.69362e+06	2.42984e+06	2.68631e+06	1.51008e+06	2.99973e+06	2.37454e+06	1.62423e+06
3638	VPS8	59862.2		98450.3	114165	115199	245386	232795	142777	228508	191273	120024	239372	172511	271378	227202	332494	195296	167595		62606.9	43237.2	147833	76888.7	187013	219001	157159	276258	205995	218903	324252	301809	230934	330852	263959	259396		96618.2	162556	209622	180736	177833	213192	78268	135946	243443	222219	175381	349981	342436	237670	345172	270821	271970	283975		254887		211410	184928	355915	342788	263781	228234	106897	140027	191393	343225	414316	334415	200250	203221
3639	CTR9	189962	167545	290362	241015	147138	268649	270641	225085	198034	188554	327212	206370	138998	213746	155881	143423	188361	126677	66412	287950	217770	259276	312144	255062	291328	165674	204990	160894	174093	169130	191012	47868.8	173373	120019	135750	199086	247769	343415	235106	212427	177312	244921	208737	157269	206074	237597	238545	264519	186268	204781	195770	185787	271438	94127.5	226354	123698		172168		145279	122965	76339	76156.2	64781.8	170704	96916.2		129094	106672		380523
3640	NAXE	2.04173e+06	1.74468e+06	1.55389e+06	2.47266e+06	2.01607e+06	2.09918e+06	2.57874e+06	2.71861e+06	2.524e+06	2.71551e+06	2.74003e+06	3.01499e+06	2.55379e+06	2.29152e+06	2.78214e+06	2.50379e+06	2.50608e+06	2.42763e+06	1.52139e+06	2.06527e+06	1.63512e+06	2.12646e+06	2.31418e+06	2.42862e+06	2.44353e+06	2.82137e+06	2.50534e+06	2.66717e+06	2.5511e+06	2.40844e+06	3.05957e+06	1.87613e+06	2.61863e+06	2.85434e+06	2.32021e+06	2.37272e+06	3.01428e+06	2.81452e+06	5.30021e+06	5.08866e+06	5.43924e+06	6.52714e+06	7.92515e+06	7.63163e+06	8.58511e+06	9.04424e+06	7.46843e+06	8.78576e+06	9.3867e+06	9.02169e+06	8.70508e+06	9.8993e+06	8.21851e+06	2.91409e+06	1.74078e+06	1.75196e+06	1.34959e+06	2.78128e+06	2.43172e+06	2.90178e+06	2.86828e+06	2.49367e+06	2.24721e+06	2.14112e+06	2.83434e+06	1.70375e+06	3.27918e+06	2.56303e+06	3.39268e+06	2.89362e+06	2.83316e+06
3641	PPWD1	716559	571582	676948	709398	548139	458759	467706	437633	549923	397080	421383	311514	285839	311779	303572	296818	265844	253958	629432	803296	812023	710832	902518	742766	723227	734047	731542	476115	693966	713330	691479	691300	668533	614907	658063	760588	634103	711284	736619	719413	663046	816063	776386	619969	557641	531314	860425	543938	536509	496758	721270	664280	596257	535931	532919	598359	314823	366509	567040	367690	339226	364011	333080	261969	316320	207169	330230	294567	292053	264042	289818
3642	MRPL1	444475	181188	430650	489097	385495	650832	638623	620089	621226	506119	543715	579103	620355	679621	545305	501246	584862	545749	96297.8	485316	319306	410388	535992	501255	402419	395190	617067	302865	256695	583759	559024	396086	469458	340036	422420	711000	641282	726792	827022	821651	797419	764764	724391	660856	677641	550524	689416	416603	533088	508333	576013	532729	590196	296852	468509	336339	655934	348684	563232	626133	613945	352302	643501	420790	473043	438428	447223	405982	449047	388255	226711
3643	SLC52A2	266890	166017	294502	354566	261134	451891	487264	369560	372783	410079	320413	241762	312167	386984	335270	244466	273101	253549	17552.6	25999.4	75571.8	123885	271707	88590.6	325870	119237	267804	216154	72355.9	74962	130004	332453	313169	318053	305597	49611.2	170924	175615	186781	177999	54820.9	295909	145466	131659	218734	230042	182145	254650	152242	176271	165650	183246	111414		34225.7	102615	23368.3	181783		114454		26989.5	50019.5	83706.6	123015	167849		22887.1	319116	119442	270131
3644	ERI3						94779.9	188774	188405	150136	259073	242716	329213	252374	470819	360766	259106	417477	470876												175249	134336						118396	150353	200514	220280	100843	238631	242644	293024	278174	342977	193398	310528	204489	256709	340172	247796	263280							170099	46472.4		65634.2		30568.7				61912.8
3645	GEMIN6	311699	361744	367899	251972	403460	369465	274092	219496	225067	291552	253176	323136	275131	199652	184949	315844	219293	200930	364199	333646	381458	147564	336031	205532	249358	210323	177619	235223	226039	164341	152858	114152	210043			592417	551173	414087	326870	287533	284785	247190	103493	292961	272140	146205	319800	360218	190058	157619	341092	255671	83397.4	77900.9	79366.9	148280			84881.6	100781	40291.8	46359.9	44355.4			155091			53979.4		57025
3646	EIF4H	2.29541e+07	3.30305e+07	3.03454e+07	2.56581e+07	2.57981e+07	2.29688e+07	2.04396e+07	2.04332e+07	1.89967e+07	1.88347e+07	1.73054e+07	1.74649e+07	1.43676e+07	1.50407e+07	1.52632e+07	1.31025e+07	1.29827e+07	1.24991e+07	3.63335e+07	3.0426e+07	3.02454e+07	2.6335e+07	2.6888e+07	2.56732e+07	2.37281e+07	2.68983e+07	2.45467e+07	2.17698e+07	2.12139e+07	2.10518e+07	2.0798e+07	2.08059e+07	1.62769e+07	1.68953e+07	1.86096e+07	2.03125e+07	1.8494e+07	2.05421e+07	1.90646e+07	1.87297e+07	1.81841e+07	2.01107e+07	2.14453e+07	1.94271e+07	2.08453e+07	1.93255e+07	2.15296e+07	2.06924e+07	1.85108e+07	1.66121e+07	1.74143e+07	1.75952e+07	1.50168e+07	2.30589e+07	2.44844e+07	2.28406e+07	2.09905e+07	1.94606e+07	2.20362e+07	1.75403e+07	1.69683e+07	1.8822e+07	1.64997e+07	1.80856e+07	2.03352e+07	1.46791e+07	1.15689e+07	1.54775e+07	1.14652e+07	1.74298e+07	1.48929e+07
3647	NDUFA11	744697	843599	639196	706760	1.03091e+06	925194	1.12889e+06	1.10498e+06	1.13279e+06	781725	1.11115e+06	984881	1.04979e+06	1.17216e+06	1.25839e+06	911420	1.00458e+06	849549	346407	598766	1.07352e+06	471652	563055	799005	1.32737e+06	905906	777628	2.31122e+06	1.33109e+06	2.25848e+06	1.96671e+06	2.60983e+06	2.15111e+06	1.49668e+06	2.25381e+06	615450	983878	748715	852797	897504	1.09921e+06	920499	303976	574905	684495	1.16948e+06	651515	740852	798239	552110	546845	730790	474030	423895	994079	493784	1.47102e+06	975551	1.09765e+06	979078	1.05968e+06	893267	1.20925e+06	1.23028e+06	1.21029e+06	1.16727e+06	1.86208e+06	1.4108e+06	1.38824e+06	1.19723e+06	1.35164e+06
3648	MRPL50	1.06563e+06	977686	1.42991e+06	1.22586e+06	1.35205e+06	1.24494e+06	1.33982e+06	1.22122e+06	1.3005e+06	1.12789e+06	1.14734e+06	1.13814e+06	1.22513e+06	1.26421e+06	1.15484e+06	1.19272e+06	1.00795e+06	1.23174e+06	1.43444e+06	1.35725e+06	984865	1.33081e+06	1.30318e+06	1.35533e+06	1.19773e+06	1.6518e+06	1.32862e+06	1.27413e+06	1.61778e+06	1.57832e+06	1.4388e+06	1.27126e+06	1.40143e+06	1.45656e+06	1.2827e+06	2.00604e+06	1.52948e+06	1.65297e+06	1.62026e+06	1.67722e+06	1.69245e+06	1.46413e+06	1.50507e+06	1.77726e+06	1.53765e+06	1.57471e+06	1.18009e+06	1.41696e+06	1.28936e+06	1.18036e+06	1.43447e+06	1.35004e+06	1.19658e+06	1.31032e+06	913385	1.33106e+06	1.43008e+06	1.15582e+06	1.19698e+06	1.03702e+06	1.35665e+06	1.5337e+06	1.42184e+06	1.23808e+06	1.545e+06	1.20397e+06	1.25195e+06	1.27158e+06	1.56808e+06	1.455e+06	1.25293e+06
3649	CYB5R2						111525	127273	224326	164956	269177	294270	212113	254180	301391	256740	263827	302290	278417																			46177.2	28026.5	109185	30298.2	49641.2	109297	55645.6	138267	176150	95875.4	79702.6	77715.7	58787.8		141801	41721.8	71221.6	503022
3650	C19orf25	128636		254785	209325	202807	243140	168975	244994	286487	293819	296068	270075	332777	331099	278141	356087	351884	263271		228588	250159	238506		119201	234881	175803	257801	105571	237456	210068	124091		98011.8				121898	238560	168025	126718	133539	68538.7	135347	94800.8	138818	149101	132179	250083	221484	277662	154179	176588	251338					201242		235779	213497		236414				182709
3651	USP13	329789	118686	206131	197076	141493	287156	218023	184937	170952	231902	207423	251628	234975	197821	171279	171349	284311	245716	383699	611427	717927	779749	934401	968074	603884	732077	883155	998203	718185	733241	648877	613695	584344	758281	469380	185294	227546	168702	203297	225866	242124	153704		193498	192473		64555.4	116219	104472	93751.6	171161	130426	75334.8	551124	513608	492299	338909	631164	680598	692603	515703	267080	560688	399840	532096	434877	519209	673594	534830	392492	379449
3652	GPNMB								8144.74		25090.1			177039	284624	180979	641587	672638	611726																																																	686186
3653	CHD3;CHD4	617274	394825	385217	503283	402578	635016	409582	440996	472129	437421	445748	463055	359544	398825	392072	332080	372888	307861	273674	535257	578214	742248	582908	690737	510457	533065	556264	469663	378067	467146	335381	469654	583483	374149	333972	621463	601559	719241	642077	551807	546708	638567	330966	550087	486758	590410	542778	538997	518473	483257	655779	592045	388345	470128	167574	186926	198048	169124		330304	292829	128087	244408	151189	143552		47737.7		257608	230261	115468
3654	EIF3F	3.4974e+06	4.32916e+06	4.63439e+06	5.24956e+06	5.07164e+06	5.7036e+06	5.4881e+06	5.67855e+06	6.07744e+06	5.36497e+06	5.52556e+06	5.66684e+06	5.08554e+06	5.06226e+06	5.08581e+06	4.94822e+06	5.05917e+06	4.49134e+06	4.36748e+06	4.2435e+06	4.09438e+06	4.10114e+06	3.92259e+06	5.02362e+06	3.44601e+06	3.30077e+06	3.60377e+06	2.84974e+06	3.14691e+06	3.53667e+06	2.98313e+06	2.68435e+06	2.26572e+06	2.36122e+06	2.28093e+06	5.22397e+06	6.76988e+06	6.02919e+06	5.09318e+06	4.88968e+06	5.17244e+06	4.59516e+06	5.05438e+06	5.39886e+06	5.00657e+06	5.35509e+06	5.30798e+06	5.8447e+06	5.03381e+06	4.87515e+06	4.90732e+06	4.97618e+06	4.53486e+06	2.40906e+06	3.21737e+06	3.03425e+06	2.53302e+06	3.04754e+06	2.07204e+06	4.01524e+06	3.88997e+06	3.14026e+06	3.44689e+06	3.01123e+06	2.81018e+06	2.00979e+06	2.38619e+06	1.58049e+06	2.03105e+06	1.67175e+06	1.78862e+06
3655	BANF1	8.37995e+06	1.17221e+07	9.24802e+06	7.82566e+06	9.05332e+06	9.18999e+06	8.20051e+06	6.97874e+06	7.53159e+06	6.6916e+06	6.82236e+06	6.55921e+06	5.35687e+06	5.22379e+06	5.56319e+06	5.22944e+06	4.97625e+06	5.07483e+06	1.1871e+07	1.25443e+07	1.05298e+07	8.30791e+06	8.22963e+06	8.88054e+06	1.03386e+07	9.73369e+06	8.61192e+06	1.0823e+07	9.79319e+06	9.59844e+06	9.47409e+06	9.85846e+06	1.00547e+07	7.98214e+06	9.47375e+06	7.87947e+06	6.5231e+06	5.98699e+06	5.77902e+06	6.91732e+06	6.05065e+06	5.47199e+06	8.7524e+06	7.85776e+06	8.49879e+06	7.09067e+06	7.24488e+06	7.41994e+06	7.45841e+06	8.29721e+06	7.84136e+06	6.99437e+06	6.29469e+06	6.59664e+06	7.5222e+06	9.03744e+06	8.08507e+06	7.59173e+06	7.74658e+06	7.17798e+06	6.13878e+06	7.15534e+06	6.89543e+06	6.3481e+06	7.23841e+06	6.73541e+06	8.02728e+06	6.86627e+06	6.10089e+06	6.79952e+06	6.45793e+06
3656	BAG4	79026.4	62320.2	80559.6	91376.5	63806.7	122084	94211.8	118023	149634	132597	113813	154656	128798	146212	137122	137120	109443	95717.5		63617	101820	79520	34021	48598.1	38437.3	34297.7	40049.9		31029.2	65186.7	36947.8		33187	47275.5	19502.7	23669.9	111243	105785	60512.5	85947.7	46046.7	82093.6		24860	67861	122308	56600.4	58567.1	81846.6	62429.2	141744	154109	86937.6							100131	9238.21								15446.8
3657	ZEB1						50731.1	41549.4	35583.3	48721.6	30509.5	23648.4		48575.6	63466.6	63412.1		61392.2																						55373.2		12341.9	23383.9							42559.1	20086.1	51606	82399
3658	VPS50	152958	148613	107656	72358.2	58569.3	151307	144848	124916	153001	161680	185025	197675	156446	156952	187618	167464	177700	143058		118944					138559	166929	70092.5		88478.9	74217.4	132748		170785	152681	23449		187704	189133	170539	88193.5	158038	154210			179627	125882	126675	64200.5	139766	135922	186727	90991.1	123463							128385		45690.5
3659	BGN	340171	307715	235871	1.12553e+06	793446	1.08679e+06	2.67161e+06	3.76459e+06	3.50457e+06	8.37414e+06	8.22475e+06	8.6199e+06	9.76565e+06	1.01309e+07	1.12554e+07	1.29433e+07	1.23378e+07	1.20907e+07				1.18212e+06	1.31714e+06	1.3607e+06	2.02331e+06	2.42964e+06	2.21887e+06	6.40195e+06	9.09927e+06	8.58555e+06	1.5819e+07	9.96962e+06	2.16325e+07	1.87144e+07	1.51697e+07	409291	708961	839013	6.62937e+06	6.74013e+06	6.80613e+06	1.40705e+07	1.72686e+07	1.53037e+07	9.07313e+06	6.72245e+06	7.74892e+06	2.23052e+07	2.48542e+07	2.5322e+07	1.32383e+07	1.38354e+07	1.32371e+07	732861	204308	597170	261220	808325	616488	1.92337e+06	1.08824e+06	1.2291e+06	1.37217e+06	1.32556e+06	1.34803e+06	3.38634e+06	4.69732e+06	6.26262e+06	4.8136e+06	1.98952e+06	1.81344e+06
3660	ABHD12	104098		87006.2	126529	161912	202453	291029	253329	213901	311056	370153	344671	379133	381617	500700	537130	494605	546390		150501		97301.1	165339	171906	152419	114883	159412	203855	195610	181566	40311.8	178309	189161	145220	210054		184855	82033.4	245304	199822	129063	204297	148412	58610.2	123449	153090	715292	333833	259715	195497	256123	249071	117826	465550	152160	84349.7				260686	176195	306424	244025	252196	227373		173595	92633.3	159108	23032.2	92632.4
3661	SUMF2	2.02582e+06	1.75835e+06	2.15591e+06	2.05046e+06	1.97944e+06	2.11861e+06	2.09315e+06	1.95447e+06	2.12142e+06	2.01978e+06	2.21727e+06	2.204e+06	2.15771e+06	2.00091e+06	2.2421e+06	2.40195e+06	2.2758e+06	1.97777e+06	1.86044e+06	1.84632e+06	1.81674e+06	2.40665e+06	1.77689e+06	2.23621e+06	2.17151e+06	2.41862e+06	1.91073e+06	2.60007e+06	2.98601e+06	2.78206e+06	2.5361e+06	2.76966e+06	2.46719e+06	2.34951e+06	2.03476e+06	1.62143e+06	1.59305e+06	1.54794e+06	1.76186e+06	1.93386e+06	1.95589e+06	2.17471e+06	1.99372e+06	2.59278e+06	2.09265e+06	2.56394e+06	2.24879e+06	2.5688e+06	2.49374e+06	2.30606e+06	2.2586e+06	2.4313e+06	2.12667e+06	3.1448e+06	3.16997e+06	3.57845e+06	2.43899e+06	3.18019e+06	2.42895e+06	3.66371e+06	3.59338e+06	3.17326e+06	2.89272e+06	3.99391e+06	2.59964e+06	3.39007e+06	3.88682e+06	3.42019e+06	3.35356e+06	3.51389e+06	2.98826e+06
3662	PPP6R3	607271	673263	505478	792808	853768	852180	741255	847368	886921	897931	844095	699774	825939	728674	753772	626775	739759	710611	817451	902793	880299	842689	899171	811144	684110	984251	865334	540662	565288	714794	681172	515390	658707	604507	474847	771494	906318	1.25225e+06	1.13382e+06	931200	1.03273e+06	915828	779834	719823	863270	831963	840582	910027	778900	833520	1.02475e+06	826987	724609	701596	528681	536110	182213	404170	423633	729358	655736	435912	584081	473111	457848	422553	422387	318810	687066	546686	639219
3663	LTBP3						30973.7	55085.2	49691.2	88168	179948	137783	153095	205918	222089	221587	259119	267176	237773				65103	38252.8		153151	164555	136830	248598	337991	366891	222628	283481	326893	250118	192945	34680	26726.4	97289.1	100027	42027.7	66426	184714	36435.6	198499	120311	156031	170440	220520	310693	361648	245005	274474	305911	45589.3				37458.2		271694	259258	264062	302235	223265	152034	356746	330697	596829	443526	203334	461559
3664	ENG	1.27978e+07	1.14214e+07	1.32329e+07	1.39963e+07	1.65084e+07	1.43201e+07	9.93095e+06	9.46158e+06	1.03406e+07	1.0003e+07	8.89867e+06	9.6351e+06	6.66003e+06	6.12772e+06	6.51599e+06	7.10712e+06	6.94445e+06	7.63397e+06	6.22409e+06	7.62526e+06	5.20858e+06	4.21868e+06	2.93343e+06	3.67886e+06	1.07019e+06	1.57611e+06	1.23402e+06	2.51817e+06	3.75632e+06	3.10711e+06	1.46312e+06	1.25579e+06	2.90634e+06	2.69615e+06	2.66373e+06	1.55205e+07	1.67977e+07	1.659e+07	1.06733e+07	1.10181e+07	1.08579e+07	1.05815e+07	9.57822e+06	9.70028e+06	8.65562e+06	8.22386e+06	9.14503e+06	1.08947e+07	1.03028e+07	1.07719e+07	9.75292e+06	9.06255e+06	8.70338e+06	1.37718e+07	1.5076e+07	1.20282e+07	5.28687e+06	7.42007e+06	6.10628e+06	8.48292e+06	7.97289e+06	1.19701e+07	4.46702e+06	4.33577e+06	5.4255e+06	3.70081e+06	3.82659e+06	3.79207e+06	4.01738e+06	3.71688e+06	2.99153e+06
3665	GSKIP			19741.4	94668.3	165097	237900	307281	328122	262306	286144	222565	212973	153889	169148	245188	245836	375709	152244												105503							135145		71248.9	100543	135151	99821.5	106227	128696	41482.7	138195	82941.5	147298	72058.1	106448	71731.1	190499	137379
3666	TBCK	2.15583e+06						1.71655e+06	1.13943e+06	1.49908e+06	2.60137e+06	3.20657e+06	2.91525e+06	3.52724e+06	3.24903e+06	4.7408e+06	3.43739e+06	3.2383e+06	2.06721e+06						3.24529e+06		1.50488e+06		3.05954e+06		2.53191e+06	1.9068e+06		2.62998e+06		3.20121e+06		1.81096e+06		1.65826e+06	1.84946e+06	1.0495e+06	1.62025e+06	2.04872e+06		1.90597e+06	2.19692e+06	2.83344e+06	2.54823e+06	1.11416e+06	3.02978e+06	4.00286e+06	2.52008e+06	1.7393e+06	4.37041e+06						2.72209e+06	1.8639e+06	2.31565e+06		2.46344e+06							1.7037e+06
3667	MESD	3.06464e+06	2.98248e+06	3.76712e+06	3.19078e+06	3.03983e+06	3.33222e+06	3.3708e+06	3.40585e+06	3.38899e+06	3.11831e+06	3.03317e+06	3.1401e+06	2.99584e+06	3.08969e+06	2.66172e+06	3.08289e+06	2.88688e+06	2.70906e+06	1.88099e+06	2.00712e+06	2.111e+06	1.7895e+06	1.66739e+06	1.86172e+06	1.49906e+06	1.88896e+06	1.55186e+06	1.33832e+06	1.75741e+06	1.53619e+06	1.64019e+06	1.35363e+06	1.43711e+06	1.72512e+06	1.28313e+06	3.04751e+06	2.79716e+06	2.86421e+06	3.05006e+06	2.62117e+06	3.02052e+06	3.14475e+06	3.09613e+06	2.98797e+06	3.02791e+06	2.9336e+06	2.95843e+06	3.23556e+06	2.75574e+06	2.64143e+06	2.87649e+06	3.18285e+06	2.20195e+06	3.43586e+06	3.60831e+06	3.27733e+06	2.8793e+06	2.8666e+06	2.85874e+06	3.02372e+06	2.93727e+06	3.22638e+06	2.87228e+06	2.88826e+06	3.02732e+06	2.65139e+06	2.17478e+06	2.48091e+06	2.94275e+06	2.66377e+06	2.706e+06
3668	RPE	1.26672e+06	1.10228e+06	1.27729e+06	2.1126e+06	1.85788e+06	2.72178e+06	2.26648e+06	2.46386e+06	2.20525e+06	2.6711e+06	2.70899e+06	2.21209e+06	2.70819e+06	2.92405e+06	2.36729e+06	2.35306e+06	2.54104e+06	2.17943e+06	1.06633e+06	2.48833e+06	2.71746e+06	2.11168e+06	2.58086e+06	2.25452e+06	1.95082e+06	2.83666e+06	2.8239e+06	2.6196e+06	2.61449e+06	3.0888e+06	2.9703e+06	3.01688e+06	1.94225e+06	1.37742e+06	2.01221e+06	652026	1.4608e+06	1.99012e+06	1.88755e+06	1.80933e+06	2.21572e+06	2.15076e+06	2.248e+06	2.0297e+06	2.14285e+06	3.03115e+06	2.2031e+06	3.52032e+06	2.72059e+06	1.83427e+06	2.73364e+06	2.39022e+06	2.08421e+06	1.62536e+06	2.74579e+06	2.62405e+06		3.34426e+06	1.29624e+06	2.85168e+06	4.02514e+06	2.76869e+06	3.73746e+06	2.23998e+06	2.83438e+06		2.89361e+06	1.40998e+06	1.14949e+06	1.32301e+06	3.10363e+06
3669	REPS2													23934.3	41358.8								30874.9		42072.3	51823.9	150797	96384.5	173229	206067	201193	422282	191931	317097	200503	227333																								68649.7	137538	208909	77467.7	154173	100857	167560	240622	251202	284066	260407	75483.3	254181
3670	TES	1.68244e+06	1.57093e+06	1.78729e+06	1.66857e+06	1.90288e+06	2.06876e+06	2.00858e+06	2.12162e+06	2.23204e+06	2.47685e+06	2.34174e+06	2.43925e+06	2.46849e+06	2.29117e+06	2.61796e+06	2.36211e+06	2.36092e+06	2.28606e+06	2.08317e+06	1.97683e+06	2.37241e+06	2.38429e+06	2.53716e+06	2.38399e+06	2.47167e+06	2.58437e+06	2.40021e+06	2.41777e+06	2.34432e+06	2.88168e+06	2.47861e+06	2.60376e+06	2.26184e+06	2.32254e+06	2.3207e+06	603376	571379	666317	916473	770522	720214	1.21834e+06	1.12306e+06	1.10237e+06	1.06727e+06	1.27932e+06	1.11987e+06	1.40204e+06	1.35204e+06	1.47042e+06	1.50051e+06	1.4242e+06	1.24537e+06	2.55191e+06	2.32376e+06	2.63896e+06	2.23019e+06	2.22137e+06	2.42231e+06	2.60374e+06	2.53519e+06	2.43972e+06	2.45484e+06	2.18641e+06	2.10397e+06	1.91295e+06	1.82761e+06	2.64495e+06	2.38271e+06	2.48673e+06	2.32678e+06
3671	ZFYVE19	2.94743e+06	1.10768e+06	1.90701e+06	3.20008e+06	1.69305e+06	3.39744e+06	3.1545e+06	2.53656e+06	3.11322e+06	3.48525e+06	2.98846e+06	2.35818e+06	2.62446e+06	2.87691e+06	1.89429e+06	2.05576e+06	2.75601e+06	2.22546e+06	1.40492e+06	3.49747e+06	2.83866e+06	2.1996e+06	2.83923e+06	3.37078e+06	2.98733e+06	2.885e+06	4.86933e+06	2.40367e+06	1.61976e+06	2.31456e+06	2.7074e+06	2.74938e+06	2.43166e+06	2.67839e+06	1.3004e+06	1.68291e+06	656437	1.56132e+06	2.64669e+06	1.99559e+06	957733	1.76336e+06		1.85369e+06	2.32643e+06	1.74384e+06	1.7869e+06	1.9672e+06			2.06159e+06	570718			1.67594e+06	4.34787e+06	2.00683e+06		2.52901e+06	1.72028e+06	1.72437e+06			1.7127e+06		1.92364e+06		2.61073e+06	2.34074e+06
3672	FHL2	7.3518e+06	7.81036e+06	7.47211e+06	7.12315e+06	8.06096e+06	6.84786e+06	6.88598e+06	6.84138e+06	7.94735e+06	7.40045e+06	6.30913e+06	6.93834e+06	7.42927e+06	6.84842e+06	7.72854e+06	6.48948e+06	6.50436e+06	6.50904e+06	957567	1.1506e+06	862233	768156	1.08346e+06	957097	937944	1.08149e+06	911595	1.1348e+06	1.27626e+06	896773	1.3985e+06	1.5614e+06	1.53999e+06	1.60176e+06	1.35695e+06	4.22853e+06	4.35143e+06	4.21634e+06	4.79767e+06	4.74914e+06	4.99955e+06	6.96948e+06	6.19459e+06	6.43829e+06	7.10623e+06	8.70796e+06	8.2081e+06	8.66075e+06	9.1025e+06	8.39431e+06	9.24659e+06	9.51937e+06	9.38263e+06	1.49262e+06	1.56356e+06	1.59753e+06	1.03657e+06	1.41787e+06	1.39591e+06	1.87326e+06	1.83608e+06	1.92042e+06	2.01252e+06	2.08798e+06	2.25006e+06	1.22914e+06	1.22515e+06	1.41495e+06	2.568e+06	2.33944e+06	2.24988e+06
3673	RRS1	2.42578e+06	2.50711e+06	2.5796e+06	2.18571e+06	2.11308e+06	2.22832e+06	1.53848e+06	1.58486e+06	1.64053e+06	1.36935e+06	1.39034e+06	1.12148e+06	1.14737e+06	1.03319e+06	1.03977e+06	1.01535e+06	1.14401e+06	1.12182e+06	2.09522e+06	2.04898e+06	1.82804e+06	1.90317e+06	1.5715e+06	1.36678e+06	1.32382e+06	1.61938e+06	1.68489e+06	1.59839e+06	1.22178e+06	1.59497e+06	1.41003e+06	1.30127e+06	1.47453e+06	795772	902655	2.78557e+06	2.17854e+06	2.50182e+06	1.72166e+06	1.61027e+06	1.83351e+06	1.70555e+06	1.64387e+06	1.39364e+06	1.70184e+06	1.25653e+06	1.23546e+06	1.47506e+06	1.44283e+06	1.41092e+06	1.4484e+06	1.29782e+06	1.12291e+06	1.55657e+06	1.64814e+06	1.45618e+06	1.03776e+06	721644	1.24346e+06	988493	990221	1.03018e+06	947105	1.24779e+06	1.22723e+06	1.03138e+06	857549	1.24456e+06	877627	471355	1.03049e+06
3674	IREB2						25581.6	37493.8	19939.6	44243.2	53953	63838.1	61586.2	69117.4	57768	53686.6	57401.2	65391.6	70082											23504.5	82755.9	48630.4						58931.6	68580.3	26667.5	10653.5	6697.3	22557.8						37137.2	26639.9			50044	22343.7							12344.5	42671.4
3675	FSTL1	829930	643073	941728	1.06879e+06	1.13863e+06	971535	1.62757e+06	1.53311e+06	1.7678e+06	3.11303e+06	2.72491e+06	3.00744e+06	2.99911e+06	3.46104e+06	3.65117e+06	3.91103e+06	3.70412e+06	3.38318e+06	348737	385302	274571	287429	260374	415947	564987	441379	364919	376258	304807	288384	280589	330742	365122	244501	236358	630084	434079	457571	440844	455902	380734	550181	386041	562158	744840	610545	781211	852904	733711	890102	780608	1.09122e+06	821543	132199	177830	276928		199849	201029	193812	144712	197742	232922	142396	206280				202552	138686	199623
3676	ABRACL			441100	564396	1.27409e+06	892248	1.53668e+06	1.87467e+06	1.9543e+06	1.70071e+06	1.74523e+06	2.47948e+06	2.05425e+06	1.70193e+06	1.97943e+06	1.9375e+06	1.79043e+06	1.64979e+06																			2.53632e+06	2.30639e+06	2.49466e+06	2.29698e+06	2.47008e+06	2.40516e+06	1.91171e+06	1.21617e+06	771049	1.80517e+06	1.03303e+06	1.55024e+06	2.88608e+06	2.94564e+06	3.16558e+06	2.19637e+06	1.94185e+06							505309	448241
3677	PDCL	186896	465751	439969	486269	688180	696613	581480	516816	660630	562731	498411	466974	308123	658690	427620	363861	422910	262892		73747.4	379452	370439	333630	513169	482385	172141	586041	529600	669962	714635	525337	366603	394949	216582	243314	556013	536112	480124	479860	426967	389997	558378	561643	552419	355557	475502	598625	420503	492573	497073	575210	720293	601104	351661		130849		160250		587107	317431	140113		345062	193650	166992		209264	285717
3678	MEPCE	158733			248321	238850	201516	163250	146594	143753	127641	194515	127806	217787	145156	234872	175023	183446	199417	157216	187678	313452	338055	209096	150007	198794	362955	239833	294245	233125	262965	97923.9		163737		139152	296052	273331	310155	262474	162233	236176	252989	120249	208087	137476	80083.3	148323	218609	229429	157356	203198	177655	221168	236064						224206	216303				182563		199529	85919	174911
3679	MT2A	1.37874e+07	2.69986e+07	2.75211e+07	2.37541e+07	1.88727e+07	1.81613e+07	1.37241e+07	1.26666e+07	1.45505e+07	1.05658e+07	8.91067e+06	9.49163e+06	6.79952e+06	7.60268e+06	6.77669e+06	7.57317e+06	7.66862e+06	5.88475e+06	1.68192e+06	2.52798e+06	3.25878e+06	2.68757e+06	2.57223e+06	1.81237e+06	2.27854e+06	2.21195e+06	2.14936e+06	1.77396e+06	1.82205e+06	1.83267e+06	1.56759e+06	783729	1.61277e+06	713627	1.92325e+06	1.65313e+07	1.36182e+07	1.53036e+07	5.97392e+06	7.60871e+06	5.53732e+06	5.21964e+06	3.71415e+06	5.51766e+06	6.44089e+06	6.35626e+06	7.37185e+06	7.51795e+06	6.84233e+06	5.30937e+06	3.59925e+06	5.23126e+06	3.67956e+06	1.08934e+06	2.04813e+06	1.52372e+06	1.01753e+06	2.09045e+06	1.10992e+06	2.24042e+06	926767	2.37687e+06	713095	1.60441e+06	1.58405e+06	1.17699e+06	323427	653019	2.01757e+06	1.95571e+06	280190
3680	MT1B;MT1E	352049	682603	800661	816892	331733	468569	354094	415222	453334	406250	274705	268133	170488	280547	180927	152484	207388	196383			36581.8	127870	82532.9		22191.4	14936.3	49111.2			49427.3							317745	218081	348923	328309	148425	378173		353600	232993	240722	432661	210054		97339.6	122680	290650
3681	NAP1L1	9.49489e+06	1.23449e+07	2.16727e+07	2.03204e+07	2.62242e+07	2.75356e+07	2.15409e+07	2.1299e+07	2.01836e+07	1.88894e+07	1.78136e+07	1.74496e+07	1.6883e+07	1.58356e+07	1.73195e+07	1.41256e+07	1.51803e+07	1.41025e+07	2.21364e+07	1.40147e+07	1.17397e+07	1.33969e+07	9.75905e+06	1.7708e+07	8.87058e+06	1.21572e+07	1.07037e+07	7.42628e+06	9.77012e+06	1.12826e+07	9.02953e+06	4.73917e+06	5.33293e+06	6.52782e+06	3.8005e+06	1.93226e+07	3.16769e+07	2.87566e+07	2.46199e+07	2.45903e+07	2.38548e+07	2.38259e+07	2.28616e+07	1.99944e+07	2.2657e+07	2.00392e+07	2.29428e+07	2.32423e+07	2.35074e+07	2.13892e+07	1.90202e+07	1.8706e+07	1.95502e+07	1.61403e+07	1.73272e+07	1.8485e+07	8.69317e+06	1.86826e+07	1.44225e+07	1.49724e+07	1.89386e+07	1.43987e+07	1.14269e+07	1.46065e+07	1.24995e+07	7.2895e+06	6.22334e+06	6.36716e+06	8.01761e+06	8.41426e+06	7.40644e+06
3682	PTPN1	2.4566e+06	2.43652e+06	3.43373e+06	3.61221e+06	4.03979e+06	3.79238e+06	3.84494e+06	3.95077e+06	3.98533e+06	3.68618e+06	3.40369e+06	3.53362e+06	3.69419e+06	3.39288e+06	3.69731e+06	4.06119e+06	3.59206e+06	3.68869e+06	1.1723e+06	1.71438e+06	1.43984e+06	1.87558e+06	1.63228e+06	1.9222e+06	1.44797e+06	1.61558e+06	1.44226e+06	1.56769e+06	1.54893e+06	1.61729e+06	1.38577e+06	1.03598e+06	1.33872e+06	1.17744e+06	1.2055e+06	3.05007e+06	3.4141e+06	3.28137e+06	3.08624e+06	3.18675e+06	3.27704e+06	3.04833e+06	2.72518e+06	2.59509e+06	2.95171e+06	2.59763e+06	3.17034e+06	2.75425e+06	2.4406e+06	2.76908e+06	3.08856e+06	2.95664e+06	2.85463e+06	2.08176e+06	1.11053e+06	1.79617e+06	1.34893e+06	1.80329e+06	952315	1.79108e+06	1.95644e+06	2.06552e+06	1.20552e+06	1.69427e+06	1.45686e+06	571136	697716	779749	1.47994e+06	1.09168e+06	994092
3683	PTPN2	206117		168024	234579	123778	379311	422981	285315	248439	294730	228871	329824	272299	163524	279377	299911	267143	199674		241432	156861	148608	221584	457934	255468	93555.3	247618	74670.9	51325	142673	73978.9	103125	104110	49334.8		79345.3	205408	306240	293962	145106	316249	376259		210591	204010	314352	148093	190771	335231	166078	174915	313694	214064	161584	88252.9	116199		145035		372504	134964	123364	85118.9	102171				124788
3684	CIAPIN1	2.24361e+06	1.74535e+06	2.16965e+06	2.04764e+06	1.89269e+06	2.28095e+06	1.92013e+06	1.71103e+06	1.67103e+06	1.83181e+06	1.73785e+06	1.79213e+06	1.55003e+06	1.71336e+06	1.66002e+06	1.56142e+06	1.43903e+06	1.39579e+06	2.78322e+06	2.19115e+06	2.24091e+06	1.82951e+06	1.97004e+06	2.18357e+06	1.86675e+06	2.12073e+06	1.83823e+06	1.35791e+06	1.47191e+06	1.83751e+06	1.37912e+06	1.36818e+06	1.59651e+06	1.36295e+06	1.01417e+06	2.95159e+06	2.80815e+06	2.94955e+06	3.01877e+06	2.8719e+06	2.81548e+06	2.87264e+06	2.1556e+06	2.57544e+06	2.19606e+06	2.22712e+06	2.38126e+06	2.44817e+06	2.14152e+06	2.37649e+06	2.88835e+06	2.63291e+06	2.28104e+06	2.64333e+06	2.9828e+06	2.87022e+06	2.70219e+06	2.73977e+06	2.87178e+06	2.49156e+06	2.16726e+06	2.47788e+06	2.53584e+06	2.31772e+06	2.26968e+06	1.94938e+06	1.35518e+06	1.93547e+06	1.96934e+06	1.83525e+06	1.85255e+06
3685	SLC44A2	817464	968729	710774	802080	990303	982654	1.18922e+06	1.15162e+06	1.0213e+06	1.45067e+06	1.22298e+06	1.27931e+06	1.55122e+06	1.34456e+06	1.61725e+06	1.43e+06	1.25891e+06	1.0711e+06	2.13974e+06	2.26646e+06	2.41558e+06	2.81036e+06	3.27089e+06	3.38134e+06	4.03265e+06	3.65427e+06	4.34663e+06	4.66102e+06	4.8212e+06	4.78752e+06	5.06188e+06	5.69666e+06	5.01215e+06	5.55452e+06	5.95163e+06	422952	574589	482226	1.04099e+06	1.18201e+06	1.09401e+06	2.41001e+06	2.13045e+06	1.88402e+06	2.36933e+06	3.13128e+06	2.5083e+06	3.61433e+06	3.31834e+06	2.97502e+06	3.28755e+06	3.29602e+06	3.45213e+06	2.3355e+06	3.12279e+06	3.27579e+06	3.13952e+06	3.50816e+06	2.15537e+06	3.59232e+06	3.25201e+06	3.55135e+06	3.83233e+06	3.74101e+06	3.80298e+06	5.00502e+06	4.91618e+06	4.69596e+06	5.0564e+06	5.43047e+06	6.16107e+06
3686	ADAM9	3.26851e+06	3.15076e+06	3.05552e+06	3.60765e+06	3.60003e+06	3.45574e+06	4.27043e+06	3.79721e+06	3.72998e+06	3.84256e+06	4.21965e+06	3.87713e+06	4.76698e+06	4.46306e+06	4.91352e+06	4.81524e+06	4.41565e+06	3.58406e+06	665832	900841	791298	577760	547542	612696	345663	604533	483976		216573	325558	363868		605939	627538	686840	1.47713e+06	1.45718e+06	1.85581e+06	1.63122e+06	1.50935e+06	1.24014e+06	1.44182e+06	1.34078e+06	942393	1.3052e+06	1.22638e+06	1.45015e+06	1.33712e+06	984841	1.55959e+06	1.65617e+06	1.55244e+06	1.0688e+06	944524	751064	818959		807066		447612	554103	838228	480436	690559	473310	308112			457269	299865	292694
3687	SRR	139865	72077.8	150209	215703	206073	342973	317928	355345	372580	344278	452633	529644	525152	585593	515176	599052	579917	536873					30707	114327	75829.8	135618	53152.9			96086.1	96262.2		151934				198664	131876	246661	217519	213679	211074	132001	144211	271628	248615	168809	300069	195008	289953	349547	437298	253229							110210	32169.5
3688	TSPYL1	52042.5	32494.5	91204.6	140129	176224	201926	79360.1	119247	159212	89661.3	144469	203514	169331	198104	206317	148502	149809	204540					24484.4							11599.2						120778	175575	227639	141736	77813.7	44320	122875			23164.3	117023	68013.5	64885.9	84352.2	75877.3	16576.9	108219	48978.2							53924.2									17578.2
3689	ST6GAL1																																							42184	52317.4	30062.2	120095			45119.2	129367	53671.2	94796	112522	74645.9	85139.5	64626.3	65415
3690	GIMAP7	201182	64943.3	152958	272193	384734	474904	647599	663099	549471	929438	1.00498e+06	1.0171e+06	753689	608010	705091	644359	503947	718396	567175	938374	781468	799599	700848	1.79134e+06	1.25018e+06	1.86237e+06	1.47794e+06	1.48725e+06	1.41866e+06	2.01478e+06	2.18075e+06	1.20549e+06	1.66372e+06	2.10668e+06	1.18027e+06	677127	1.23841e+06	1.51188e+06	2.52086e+06	2.35153e+06	2.67462e+06	3.10883e+06	2.71381e+06	3.1218e+06	2.48784e+06	2.65946e+06	3.00315e+06	2.91864e+06	3.22602e+06	2.73875e+06	2.65508e+06	2.75918e+06	2.40242e+06	1.55317e+06	1.36222e+06	1.82232e+06	2.05792e+06	1.98282e+06	1.80226e+06	2.68472e+06	2.67397e+06	2.79575e+06	3.00827e+06	3.08769e+06	2.27204e+06	2.94924e+06	3.26776e+06	3.62127e+06	2.596e+06	2.42197e+06	3.14222e+06
3691	PPP1R11	352064		304409	304923	213068	263024	175250	198382	316817	174816	261623	232333	313862	239514	348799	259420	254965	210446	198529	154057	155974		208773	131905	218137	309934	194018	268632	279482	307440	235512	254800	250037	420305	368086	151269	115745	277580	137783	211762	86053.4	265419		139528	230341	312429	99122.5	359815	381594	270107	240214	334778	303708	228414		264602			211942	330076	372200	282349	166913	538352		125456	153347	200807	174561	187743	213272
3692	CSRP2	83069.9	52329.3	56024.1	77445.5	71455.1	111529	92849.4	70426.3	91683.2	94949.3	74662.2	80384.5	72913.1	92823.2	98899.7	71417.4	59360	93419.9	1.27837e+06	978358	1.00969e+06	914301	891606	750010	714310	924021	865744	544720	741635	968731	637174	565953	719790	669083	573937	356945	500127	450894	479749	498033	420955	497271	470125	556882	454029	508505	628030	403036	407634	394632	562256	516740	310066	1.23109e+06	891066	1.21858e+06	1.41928e+06	1.14712e+06	1.13494e+06	1.26742e+06	1.12498e+06	1.2507e+06	1.20028e+06	1.14284e+06	1.17266e+06	646058	682814	975371	1.0448e+06	1.2478e+06	907489
3693	RBBP5	350560	147298	218628	232549	151213	163296	198793	261718	193420	250191	210541	159587	193707	146907	115030	142607	152155	148980	109650	136082	100768	360718	176303	216526	273769	178438	164417	92217	182926	233262	173076	129868	286492	104450	148820	152117	239443	231984	257992	264823	260203	346766	116060	179009	189189	204943	171574	272497	176563	221102	371286	228947	202171	169837		145562		106336		184734	144197	53945.4	111705				138102	71114.4	108451	86464.3
3694	CD63	1.33545e+07	1.9526e+07	1.64091e+07	1.32209e+07	1.19886e+07	9.63023e+06	1.12911e+07	1.25562e+07	1.07951e+07	1.48573e+07	1.27052e+07	1.36699e+07	1.66649e+07	1.5349e+07	1.47513e+07	1.95827e+07	1.86527e+07	1.45207e+07	6.61578e+06	9.81656e+06	1.07822e+07	9.31849e+06	8.08756e+06	7.95278e+06	1.31186e+07	1.1852e+07	1.2241e+07	1.50432e+07	1.30727e+07	1.13183e+07	1.51911e+07	1.68077e+07	1.49481e+07	2.0005e+07	1.87576e+07	6.05802e+06	5.11359e+06	6.62656e+06	7.11231e+06	8.16824e+06	8.14046e+06	9.35549e+06	1.28243e+07	1.12213e+07	1.41492e+07	1.64931e+07	1.73851e+07	1.54927e+07	1.49964e+07	1.30864e+07	1.19072e+07	1.31865e+07	1.14553e+07	6.05047e+06	1.07266e+07	9.27316e+06	6.68398e+06	9.52429e+06	7.21419e+06	1.01365e+07	6.74665e+06	6.99229e+06	1.13249e+07	1.22809e+07	1.21685e+07	1.3271e+07	1.525e+07	1.36577e+07	1.37284e+07	1.72679e+07	1.7268e+07
3695	TSPAN9	81931.2		204383	199519	355706	498457	706830	833830	646913	731302	818177	761741	889147	727927	875177	828744	726410	579233		327839	244112	535620	392661	940719	832793	1.01534e+06	1.05322e+06	1.2513e+06	937486	1.67254e+06	1.2842e+06	792853	1.00971e+06	1.02203e+06	1.11353e+06		265171	167820	517496	491983	512456	586768	674555	683798	576288	602529	448405	626792	516182	678115	528112	624109	406604	918497	1.43042e+06	2.04562e+06	826820	1.32826e+06	1.17004e+06	1.33343e+06	1.87963e+06	1.06427e+06	2.04957e+06	1.98276e+06	1.36021e+06	1.127e+06	1.70136e+06	1.87079e+06	1.28863e+06	1.75028e+06	2.15819e+06
3696	KRTAP4-7;KRTAP4-9								983367														57634.4					51850.6
3697	TYK2	257009			112760	102297	176614	189450	227240	294451	208940	115957	192052	154175	241284	206075	87099.7	57331.6	138236				319259	203242	187604	99190.8	439426				144977	131322	113946	90084.1				104227	244736	147089	217092	198686	270936	220566	212035		219940	248745	281455	133589	116124	540526	158543	135067	214813		261100				120690						280066			124816	237895
3698	RPS27A	1.01753e+07	1.15601e+07	1.15451e+07	1.09121e+07	1.78673e+07	1.42709e+07	1.21138e+07	1.04951e+07	1.36628e+07	1.11404e+07	9.91429e+06	1.52707e+07	1.10617e+07	1.12226e+07	1.41515e+07	8.8551e+06	1.01344e+07	9.63188e+06	1.88373e+07	1.38898e+07	1.09233e+07	1.13605e+07	1.03494e+07	1.28763e+07	1.05262e+07	1.15363e+07	9.45092e+06	5.0438e+06	9.27623e+06	1.02371e+07	9.57688e+06	6.94893e+06	6.4596e+06	8.27454e+06	9.56899e+06	2.04561e+07	2.18678e+07	2.19599e+07	1.64927e+07	1.67671e+07	1.90746e+07	1.77162e+07	1.59889e+07	1.3685e+07	1.78786e+07	1.7051e+07	1.60789e+07	1.8243e+07	1.93096e+07	1.94826e+07	1.4094e+07	1.43867e+07	1.73404e+07	2.10584e+07	1.89483e+07	1.80442e+07	1.69385e+07	1.49804e+07	1.68416e+07	1.3622e+07	1.71049e+07	1.86393e+07	1.4423e+07	1.21201e+07	1.33828e+07	1.1929e+07	8.02397e+06	1.0412e+07	1.07031e+07	8.93727e+06	1.07612e+07
3699	ERGIC3	297645	265120	351538	448909	327482	301554	448247	474987	493305	509169	524896	377202	499262	487496	314697	484169	453320	502542		111986	66212.5	170630	146779	279154	147290		157818	130254	179479	110211	138304	153241	97413.1	116549	176029	96898.2	121542	200055	167192	292390	168549	261558	185291	291513	314202	319303	204240	302175	153545	321554	274226	364586	104860	91304.1						66030.3	55349.3	31244.7							127001
3700	KRTAP4-7								71082.9
3701	FABP4	1.83493e+07	1.92418e+07	1.77787e+07	1.61866e+07	1.63024e+07	1.93477e+07	2.11134e+07	2.26367e+07	2.13498e+07	2.59289e+07	2.54473e+07	2.92142e+07	2.369e+07	2.10517e+07	1.95929e+07	1.88029e+07	1.91756e+07	2.92963e+07	4.2587e+08	3.53956e+08	3.56464e+08	3.97431e+08	3.43829e+08	4.03866e+08	4.0367e+08	3.99571e+08	4.08422e+08	3.54566e+08	4.21559e+08	4.51195e+08	3.87051e+08	2.95637e+08	3.20343e+08	3.12305e+08	3.00977e+08	2.34514e+06	1.94057e+06	2.17463e+06	1.05744e+07	8.71663e+06	8.73097e+06	1.60531e+07	1.55912e+07	1.32971e+07	1.21106e+07	1.19372e+07	1.31118e+07	2.00711e+07	1.93084e+07	2.01676e+07	2.42368e+07	1.27533e+07	1.54778e+07	3.17334e+08	3.04013e+08	3.33382e+08	2.99425e+08	2.70264e+08	2.97724e+08	4.08389e+08	3.36804e+08	3.65401e+08	3.34679e+08	3.20002e+08	3.32428e+08	2.73046e+08	3.10088e+08	3.1234e+08	3.24602e+08	3.088e+08	3.26832e+08
3702	HAPLN1;HAPLN3						21165.9	64332.3	100842	117497	237994	216786	170570	261128	299987	307078	458749	265773	368452				113255	67368.6		130886	118754	215553	188080	323135	327483	388103	285474	252362	365799	335948				130194	182790	247178	671555	729070	807437	1336600	1076020	1453540	1691530	1893210	1853680	2919800	2795930	2242740								29165.7
3703	KDM1A	220093	193633	83666.5	215795	207892	283277	240077	273546	313223	251921	239977	336696	296970	295816	203126	201892	238309	252846	364744	462448	299919	270686	233820	364520	289216	175974	336258	204242	204077	244594	110127	138784	264284	252757	85447.4	224906	357015	358013	367771	366246	402703	288916	240065	221190	253026	235431	251185	295154	265798	255265	357634	345615	212604	500114		97667.8		115461		232098	141237	124504	174313	187435	210272	52975.9	136117	139980	92431.9		85138.6
3704	DYNC1LI2	3.54477e+06	3.1067e+06	3.05815e+06	3.40378e+06	2.70956e+06	3.20709e+06	3.69291e+06	3.15205e+06	3.42257e+06	3.57021e+06	3.4282e+06	2.91317e+06	3.36005e+06	3.29011e+06	3.28968e+06	3.60073e+06	3.63479e+06	3.11876e+06	2.1934e+06	2.77075e+06	3.35284e+06	2.88202e+06	3.1917e+06	2.95548e+06	2.64637e+06	2.71011e+06	2.97778e+06	2.7463e+06	2.53829e+06	3.10661e+06	3.76662e+06	3.77292e+06	3.77753e+06	2.86656e+06	3.47088e+06	2.15292e+06	1.86959e+06	1.84237e+06	2.36924e+06	1.99096e+06	1.76149e+06	2.39321e+06	2.1207e+06	2.45974e+06	2.18925e+06	2.5265e+06	2.53567e+06	2.42949e+06	2.34011e+06	2.85021e+06	2.76223e+06	3.02686e+06	2.56785e+06	3.06881e+06	3.30221e+06	3.13762e+06	2.94664e+06	2.9294e+06	2.84159e+06	2.93218e+06	2.82033e+06	2.25356e+06	2.42109e+06	2.70936e+06	2.95186e+06	2.64349e+06	2.46011e+06	2.83439e+06	3.05095e+06	2.92136e+06	2.75342e+06
3705	PEAR1	288557	119171	344472	338388	342052	299525	330783	289244	384004	390840	360783	368106	436506	381846	441794	441512	395996	377857		316244	114215	164324	225518	153467	272764	425350	318638	255207	386557	439705	438644	397488	401566	583937	375179	155664	190371	134414	184472	172818	155882	283293	195374	119397	235529	271718	285885	303324	283205	353229	377540	385350	284578	333645	420211	298092		465325	189751	770909	343284	511667	559681	817787	584352	577360	604131	316030	647198	824826	606092
3706	SORBS1;SORBS2	3260550	3935510	3407540	2930600	2851640	2739230	3002420	2622410	2591820	2846290	2828870	1958150	2053930	2031350	1590440	2062210	1892270	1269830	2789320	4016950	5559020	4965130	4579890	4264290	5247150	4723280	5328550	4007380	3432290	3662800	3464810	4030820	3191930	3490710	3522840	453006	311388	432825	506840	517255	450570	761670	686263	566853	646455	301519	669628	657607	624105	780073	730637	732204	433708	3573710	3086460	3983300	4328460	3527660	4754650	3328870	3264000	4142280	4339720	3779700	4659840	3668520	2625310	3579020	5924070	4692090	3866510
3707	ITGB1	1.48403e+07	1.60075e+07	1.58407e+07	1.63257e+07	1.70019e+07	1.59541e+07	1.75375e+07	1.62837e+07	1.66319e+07	1.65954e+07	1.52319e+07	1.4906e+07	1.532e+07	1.43822e+07	1.52156e+07	1.47469e+07	1.45613e+07	1.30831e+07	1.79239e+07	1.80829e+07	1.47634e+07	1.88211e+07	1.67745e+07	1.79065e+07	1.82266e+07	1.91637e+07	1.78635e+07	1.71439e+07	1.6443e+07	1.72661e+07	1.53167e+07	1.55383e+07	1.27385e+07	1.52148e+07	1.53725e+07	1.05664e+07	1.11983e+07	1.17301e+07	1.14047e+07	1.24903e+07	1.2165e+07	1.06723e+07	1.11933e+07	1.03546e+07	1.05419e+07	1.05655e+07	1.06924e+07	1.01901e+07	9.56132e+06	1.00647e+07	8.9062e+06	9.30941e+06	8.67213e+06	1.6769e+07	2.09975e+07	2.07176e+07	2.12168e+07	1.99666e+07	1.9896e+07	1.88507e+07	1.87446e+07	1.87744e+07	2.0278e+07	1.9633e+07	2.15901e+07	1.57596e+07	1.53329e+07	1.47339e+07	1.63431e+07	2.04207e+07	1.82751e+07
3708	ISG15	697809	1.27669e+06	885308	1.04853e+06	1.37425e+06	1.39205e+06	1.46603e+06	1.19619e+06	1.51085e+06	1.65963e+06	1.6915e+06	1.86093e+06	2.34092e+06	2.33448e+06	2.13604e+06	2.80278e+06	1.96655e+06	2.69241e+06	448993	397650	472538	536707	356951	730739	600386	323245	648138	315146	693969	606406	578513	543281	174278	524003	222461	1.21117e+06	1.04304e+06	970016	1.35245e+06	1.19009e+06	1.35812e+06	1.59033e+06	1.24981e+06	1.03929e+06	1.03815e+06	1.14959e+06	1.03901e+06	1.65584e+06	1.17587e+06	957273	1.44975e+06	1.26233e+06	1.11238e+06	882941	1.47487e+06	838773	1.35998e+06	945447	1.08984e+06	901437	690204	853874	603296	672838	419597	1.10771e+06	429167	1.04026e+06	792032	1.461e+06	693453
3709	GLO1	9.79207e+06	1.11034e+07	1.37478e+07	1.15449e+07	1.16369e+07	1.25252e+07	1.3082e+07	1.17547e+07	1.23152e+07	1.38118e+07	1.29521e+07	1.37032e+07	1.28842e+07	1.32598e+07	1.29728e+07	1.46874e+07	1.41049e+07	1.15685e+07	8.44084e+06	9.07811e+06	1.04157e+07	9.68565e+06	9.16772e+06	1.10449e+07	1.01136e+07	1.02832e+07	1.12188e+07	9.22954e+06	9.22982e+06	9.53796e+06	8.26469e+06	8.00686e+06	7.98529e+06	7.0748e+06	8.19896e+06	1.18938e+07	1.078e+07	9.5676e+06	1.05825e+07	1.0406e+07	1.14008e+07	1.13501e+07	1.37405e+07	1.41462e+07	1.25714e+07	1.18825e+07	1.23315e+07	1.15676e+07	1.11934e+07	1.05123e+07	1.14358e+07	1.14819e+07	1.1286e+07	9.22817e+06	9.80392e+06	1.00722e+07	1.07316e+07	1.19366e+07	1.00099e+07	1.07084e+07	8.96682e+06	8.63447e+06	9.69958e+06	8.81663e+06	8.37824e+06	9.62922e+06	7.92737e+06	9.89423e+06	8.07593e+06	9.4742e+06	8.30243e+06
3710	RAB3D;RAP1A;RAP1B	1428620	2249160	1657920	1887950	1519120	1599820	1836740	2002250	1501820	1926120	2161790	1566960	1599660	1681050	1551400	1496990	1387020	1343330	1717100	2128550	2093620	2532220	2461640	2148350	2323450	2667090	2478380	3072960	2854490	2388400	3116520	3159760	2795390	3233650	3426850	1139750	965056	600847	1028220	1240790	772329	1447010	1585060	1439730	1292770	1586070	1716840	1750470	1453210	1220870	1119340	1460270	999664	1112890	1721790	2194540	1585750	1676350	723916	2104540	925918	1711680	1353800	1548610	2172670	2790290	1975440	2896030	1999420	2463690	1668020
3711	RAB29				101312	122061		237195	147717	57847.8	217317	220739	196762	207833	172835	299347	163421	128433	191098						83689.2		120109	168523	128705	100437	141706	122895						47738	92621.8	120530	86157.8	131188	255722	120227	111590	139801	260456	187331	293602	314888	221265	215200	274508	341228			119029				140970	130714								106515
3712	RAB3B	1.04428e+06	679549	641869	1.16625e+06	964002	938516	1.31797e+06	1.07168e+06	1.12506e+06	1.28877e+06	1.19809e+06	1.09189e+06	1.33242e+06	1.33234e+06	1.12977e+06	1.16343e+06	1.18131e+06	1.40634e+06			171532	184845		180690			20318.9						158926			426056	357911	323583	200843	381088	153518	201558		149816	328647		277374	198249	319929	382626	321619	209949	262890
3713	WNK1	744263	621908	587137	609043	634444	814703	712870	733015	777704	837076	721876	817190	909632	871673	801977	847034	949076	929309	974405	955566	995523	1.33714e+06	1.49016e+06	1.7076e+06	1.86633e+06	1.69863e+06	1.806e+06	1.92378e+06	1.90969e+06	2.23099e+06	1.77677e+06	1.68864e+06	1.76533e+06	1.76815e+06	2.01915e+06	481918	439172	478888	698661	774619	588033	757807	523837	629725	695016	626764	645078	621376	552873	491712	727479	605571	570186	780617	801107	1.20272e+06	918785	967796	777050	1.59909e+06	1.41507e+06	1.15975e+06	1.12608e+06	954693	1.19591e+06	1.34596e+06	1.30059e+06	1.47255e+06	1.49676e+06	1.00869e+06	1.07572e+06
3714	MEGF6							33450.9		46813.3	112169	145604	137669	154842	135202	139379	151750	106574	107104					46357.4			123369	92300.7	137480	158281	86800	310840	296319	461844	254464	244610							132131		91155.6	47710.3	65675.1	91972.9	178793	135659	69061.3	217929	231580	136547			146805				233698	346891	264465	270890	156852	333291	381776	300081	373528	324630	124017	553014
3715	TNFRSF10B	1.07585e+06	796877	1.11919e+06	639851	607576	1.06012e+06	1.02063e+06	1.02019e+06	1.16269e+06	1.23744e+06	905482	1.05679e+06	1.28063e+06	1.19438e+06	1.18323e+06	1.1159e+06	1.13379e+06	1.24011e+06	454520	332613	275209	259042	235172	224165	394428	434456	207795	45778	149768	136539	163363	94616.5	176347	144709	54190.5	493300	764618	826401	932842	681412	862351	1.40149e+06	815075	994913	1.11701e+06	1.31644e+06	1.27393e+06	1.48854e+06	1.61609e+06	1.73142e+06	1.37426e+06	1.20913e+06	1.37347e+06	478679	438487	565553	509269	633310	567957	524793	490906	430507	389656	329625	357878	311631	180913	271471	470000	440478	469915
3716	AHSG	2.62272e+07	4.07732e+07	5.10107e+07	2.29194e+07	2.75659e+07	3.88067e+07	3.95437e+07	4.76293e+07	5.40549e+07	4.83598e+07	4.79351e+07	6.26826e+07	4.80371e+07	4.35441e+07	6.65581e+07	5.05654e+07	5.09897e+07	4.79142e+07	4.55775e+07	4.46619e+07	6.0489e+07	4.97079e+07	6.31403e+07	7.70093e+07	3.75816e+07	3.81483e+07	4.32662e+07	5.14331e+07	5.20455e+07	6.90099e+07	4.36987e+07	7.14003e+07	5.31359e+07	6.47154e+07	8.06416e+07	1.07558e+07	1.36891e+07	2.7119e+07	1.677e+07	1.91609e+07	2.46681e+07	2.89209e+07	5.2635e+07	4.57856e+07	3.20319e+07	3.25897e+07	3.50405e+07	2.96581e+07	2.5785e+07	3.29367e+07	2.5637e+07	2.75529e+07	2.2064e+07	5.71684e+07	1.17938e+08	1.22932e+08	3.07089e+07	3.4556e+07	4.50506e+07	4.49035e+07	3.15116e+07	5.17354e+07	3.81008e+07	3.84416e+07	6.25542e+07	3.79345e+07	4.17898e+07	6.06658e+07	5.15674e+07	7.27686e+07	9.02853e+07
3717	ROCK1	536934	305004	435354	420385	427956	585043	622681	560885	602602	607409	641919	653186	688992	641160	617670	573685	642382	556736	281342	338831	306250	489777	364128	484875	556608	443499	631327	649847	582573	634971	712149	674616	819656	587148	735523	352692	400680	476948	573087	518969	499896	583868	364918	410408	431542	535812	520765	481374	460835	487756	592338	510936	488509	379857	209714	331302	287807	285204	221108	491409	474430	457275	460606	543383	393534	463946	450924	502324	521975	351635	647610
3718	PRKCA	318365	221155	429853	499035	479827	510663	480777	426604	611553	569528	580913	551720	498593	583285	544432	576265	503170	565370		19621.6	66708.3	64448.6	174965	119643	29165.6	20228.9	68274	17615.4	57810.9	174305	179787	167275	242017	175996	72721.9	25720.7	170616	226185	193320	186657	225708	205841	64699.1	139110	107811	222015	199136	188141	137905	145264	158106	184337	171116	109780		87185.3		43999	59829.4	150586	115400	72322.5	83573.7	114694	78148.5	139513	229169	211574	192051		156920
3719	ACTB;ACTBL2;ACTG1	2.80346e+06	617706	1.74301e+06	589532	1.23818e+06	737419	645835	677413	450139	448381	347729	586539	587491	537159	1.17202e+06	314417	758411	668311	1.63646e+06	1.2685e+06	908596	1.09769e+06	388396	1.11603e+06	541927	1.24263e+06	1.12877e+06	1.04285e+06	449180	1.38232e+06	703156	1.05887e+06	1.23535e+06	661475	1.05342e+06	154003	649574	828971	628488	711926	512119	889357	231863	211293	178991	572341	422560	534543	378797	113876	269148	375243	124556	2.70164e+06	1.8757e+06	966346	1.64874e+06	1.762e+06	1.36017e+06	2.33921e+06	1.07462e+06	1.53357e+06	487182	899325	1.64084e+06	685198	786987	1.23893e+06	1.67643e+06	1.79097e+06	1.15246e+06
3720	PPIH	2.08982e+06	2.32158e+06	2.34561e+06	1.6797e+06	1.48313e+06	2.1266e+06	1.72382e+06	1.54601e+06	1.85026e+06	1.44543e+06	1.36131e+06	1.33546e+06	1.24498e+06	1.11859e+06	1.34085e+06	1.15032e+06	1.22058e+06	1.2956e+06	1.43744e+06	2.29208e+06	1.97571e+06	1.92989e+06	1.77882e+06	1.58936e+06	1.89645e+06	1.37808e+06	2.14559e+06	1.48073e+06	1.99937e+06	1.68753e+06	1.56055e+06	1.84146e+06	922343	1.51928e+06	1.42094e+06	1.94609e+06	2.03405e+06	1.62457e+06	2.05205e+06	1.92143e+06	2.14622e+06	1.80821e+06	1.71088e+06	1.58388e+06	2.07815e+06	2.0161e+06	1.76099e+06	1.871e+06	1.72258e+06	1.6185e+06	1.70641e+06	1.63653e+06	1.49021e+06	797615	765444	930815	644273	1.96207e+06	665136	981741	701150	745963	474027	1.38989e+06	550778	864806	532517	1.03989e+06	994100	810735	866566
3721	SRPX2				105362	57032.7	116430	327902	433221	304344	818032	754127	767728	1.20583e+06	1.24374e+06	1.1239e+06	1.35239e+06	1.75268e+06	1.47927e+06												22222.9			123511		38460.2	30064.7			310784	243295	232864	711594	479914	702055	668081	663849	638847	1.11928e+06	1.00749e+06	1.22936e+06	1.35164e+06	1.48723e+06	1.30966e+06							64137.3		6552.49						78797.7	73133.6
3722	MAFF	392938	287826	452411	340474	105674	244704	181108	130934	226334	203882	200404	146458	169799	149971	208295	159098	177253	88559.6	669742	871713	618031	854659	688828	660031	922363	846523	885017	653084	806900	856902	1.22494e+06	978331	1.06386e+06	906779	683403	257827	302786	361365	229780	244594	168763	229471	79926.4		181356	159033	262364	283076	206950	173032	279367	327959	228623	738649	537902	874947	649248	891060	776570	969187	896701	628635	875306	853381	1.1004e+06	726645	721159	842447	1.46307e+06	996008	1.39214e+06
3723	RBMS1	1.86345e+06	1.57187e+06	2.25228e+06	1.2688e+06	2.4738e+06	2.00943e+06	1.57302e+06	1.56822e+06	1.82945e+06	1.32341e+06	1.20072e+06	1.2556e+06	1.10889e+06	1.21018e+06	1.33943e+06	1.48147e+06	1.15615e+06	1.81245e+06	2.06962e+06	1.72317e+06	2.06515e+06	1.32891e+06	1.50531e+06	836660	1.3593e+06	1.35864e+06	1.43193e+06	1.38407e+06	1.54221e+06	1.0364e+06	1.2042e+06	1.57475e+06	1.45047e+06	1.25155e+06	1.456e+06	2.18956e+06	1.94516e+06	1.85004e+06	1.44201e+06	1.25289e+06	1.5116e+06	1.58632e+06	1.27205e+06	1.22465e+06	1.33602e+06	1.31561e+06	1.25412e+06	1.21088e+06	1.22013e+06	1.33998e+06	1.34757e+06	1.57843e+06	1.24831e+06	1.76736e+06	1.18341e+06	1.17613e+06	1.27352e+06	1.38993e+06	1.03529e+06	1.11649e+06	1.21278e+06	1.46598e+06	1.15208e+06	1.39074e+06	1.06996e+06	1.82878e+06	1.80938e+06	1.58689e+06	1.33245e+06	1.72615e+06	994183
3724	FSTL3							6380.32	9612.79		52867.9	73781.2	63259.8	48463	56380.6	70620.7	105572	165125	110036
3725	JAG1;JAG2	298493	177878	371604	280504	137598	240552	257785	162587	250305	186367	207500	259834	212798	116848	137001	153426	208827	234430	429560	580158	355860	432590	275928	354924	103828	294358	200364	105178	101176	82157.4	161367	179480	229783	193087	209170	103573	115377	149239	106944	96599.6	79687.7	130351		83155	67862.4	89313.1		122876	119348	60610.4	123270	109568		141616	450052	464006		344251	391399	437761	454553	377293		74017	348899		156383		230303
3726	ITGB3	507223	412818	568763	861087	917784	1.01573e+06	1.26438e+06	1.27595e+06	1.19587e+06	1.57531e+06	1.4649e+06	1.34388e+06	1.52191e+06	1.36526e+06	1.27737e+06	1.50944e+06	1.69353e+06	1.51422e+06	1.35992e+06	1.38832e+06	1.26216e+06	3.58622e+06	3.53576e+06	2.51222e+06	5.41439e+06	5.83973e+06	5.81575e+06	7.05347e+06	6.2236e+06	6.56334e+06	6.30741e+06	6.48094e+06	5.70124e+06	6.25049e+06	5.76413e+06	1.01808e+06	1.48307e+06	1.55001e+06	1.68999e+06	1.82368e+06	1.71549e+06	2.07734e+06	1.35535e+06	1.68258e+06	1.96618e+06	2.11121e+06	2.32569e+06	2.14055e+06	2.02107e+06	2.28484e+06	2.51008e+06	2.10823e+06	1.87652e+06	2.36853e+06	2.06693e+06	2.30886e+06	2.50444e+06	3.34121e+06	2.99278e+06	3.40447e+06	3.64815e+06	2.98917e+06	4.41825e+06	4.51895e+06	4.16979e+06	5.97296e+06	5.81628e+06	5.28688e+06	4.80121e+06	4.70525e+06	4.69095e+06
3727	ITGB5	306237	422597	555653	594288	651965	704978	889980	870765	1.02753e+06	1.12614e+06	1.03456e+06	1.09728e+06	1.21412e+06	1.10087e+06	1.07605e+06	1.25664e+06	1.30253e+06	928511		249586	289723	172562	286521	310040	256423	230297	293725		98961.8	194418	75195.6		34735			171599	202319	295700	434099	456211	409339	438232	353396	429027	361350	466277	355833	448902	425348	379407	447481	522460	387272	603307	465089	578938	225809	286426	219351	424041	375110	314622	221522	229061	308913		191231		184352	257087	132437
3728	SIRT2	303996	157938	262048	309048	307739	338130	292804	356937	361711	376938	414812	344719	312540	423106	376138	440885	450473	327937	438653	355743	233076	474499	462669	355843	628378	443405	537263	514332	511614	626711	666692	684308	715079	711245	557756	145908	208302	146915	292374	251870	217242	295490	250261	216858	225511	280460	225344	332236	278645	189005	411104	330228	194055	767126	490054	811214	325893	851173	785854	1.01564e+06	1.03486e+06	771042	963914	801396	545658	905849	715027	936698	931103	1.04443e+06	752598
3729	SLC30A1	806805	782476	767193	854805	609369	998418	1.16647e+06	1.04161e+06	1.10634e+06	1.22098e+06	998221	1.04384e+06	897192	889872	738882	1.14102e+06	932182	882665	722695	1.49386e+06	1.37727e+06	1.10846e+06	934463	1.1246e+06	996803	928175	1.06971e+06	1.17921e+06	900650	1.20014e+06	757786	790297	1.01259e+06	1.00983e+06	494299	521573	474151	588829	488886	584076	268527	803189	482147	395578	452416	480663	685621	689034	496005	400790	568539	565719	377043	538984	373173	693615	167683	620373	528510	804169	659970	690609	554619	694315	558527	233591	270682	628003	420413	622015	603249
3730	CCND1;CCND3								81804.3	18572.6	95209.9			40436.5
3731	FBLN5							110328	176300	100071	357626	304888	267986	574607	589299	708358	852192	1.02864e+06	888929																								35693.6	99706.5			125372		302229	289031	211063	424870	340444	295804
3732	CD55	978086	1.293e+06	1.68357e+06	1.35348e+06	1.28325e+06	1.1438e+06	1.60648e+06	1.59364e+06	1.21814e+06	1.14307e+06	1.10172e+06	979213	867814	965961	991706	1.06654e+06	1.01086e+06	765447	3.70869e+06	4.61028e+06	4.23365e+06	4.92482e+06	3.87832e+06	4.79003e+06	4.75865e+06	4.32758e+06	5.26841e+06	4.12292e+06	3.70075e+06	3.78847e+06	3.02991e+06	2.9628e+06	2.66052e+06	3.21629e+06	3.4442e+06	1.31255e+06	778046	1.06074e+06	737416	854141	897375	1.01787e+06	1.0059e+06	880962	617274	799312	888689	1.15583e+06	1.29377e+06	1.11529e+06	826740	895908	714884	3.87505e+06	5.51301e+06	5.4203e+06	3.99818e+06	3.55508e+06	3.85094e+06	4.96938e+06	4.27035e+06	5.44423e+06	5.13622e+06	5.55262e+06	4.9961e+06	6.29029e+06	4.87846e+06	5.60468e+06	4.07524e+06	6.68563e+06	6.02375e+06
3733	MRPL16	423367	283992	284803	373992	305006	481013	454866	327439	349068	317480	278946	315379	310950	264523	302484	158654	320781	278879		409508		320574	549210	572891	491571	545749	639067	595547	582599	738403	682002	475274	490930	583193	630780	213927	350078	300204	486034	555913	453458	616694	386436	485169	519602	418336	354153	251434	254551	343013	362419	377276	249726	235067	495412	394374	146173	441181	253540	285914	302708	280424	379593	316453	485318	424329	475908	333328	292172	399070	446763
3734	RPL13A	1.47803e+07	1.65145e+07	1.51027e+07	1.7669e+07	1.8486e+07	1.99182e+07	1.58712e+07	1.53682e+07	1.35287e+07	1.43715e+07	1.41495e+07	1.41675e+07	1.27151e+07	1.11112e+07	1.12317e+07	1.14433e+07	1.11603e+07	1.11256e+07	1.89403e+07	2.1024e+07	1.74669e+07	1.84711e+07	1.72972e+07	2.24218e+07	1.39919e+07	1.62625e+07	1.41248e+07	1.23189e+07	1.27168e+07	1.39688e+07	1.19801e+07	1.03189e+07	1.00776e+07	1.01698e+07	9.6544e+06	1.4363e+07	1.87477e+07	1.80006e+07	1.28158e+07	1.22954e+07	1.00655e+07	9.87548e+06	9.87644e+06	1.03615e+07	1.0705e+07	1.0042e+07	9.60589e+06	9.82873e+06	8.86792e+06	1.02131e+07	9.20916e+06	8.02878e+06	7.04013e+06	1.88647e+07	1.80196e+07	1.64624e+07	1.49356e+07	1.74283e+07	1.5449e+07	1.55272e+07	1.24982e+07	1.45848e+07	1.19072e+07	1.13519e+07	1.52817e+07	9.47951e+06	1.04121e+07	9.82727e+06	8.86275e+06	1.1035e+07	7.1016e+06
3735	EIF3D	5.35931e+06	5.14952e+06	5.99995e+06	6.31647e+06	6.60045e+06	6.81498e+06	6.09078e+06	5.9682e+06	6.196e+06	5.97951e+06	6.16075e+06	6.44473e+06	5.67775e+06	5.89254e+06	5.93101e+06	5.57711e+06	6.00512e+06	4.92665e+06	5.27666e+06	5.41426e+06	6.24337e+06	4.85002e+06	4.39135e+06	5.21466e+06	3.0736e+06	3.58192e+06	2.97966e+06	3.16174e+06	3.58031e+06	4.30583e+06	3.92004e+06	4.57481e+06	3.14264e+06	2.98526e+06	2.97519e+06	4.74582e+06	6.66394e+06	7.31927e+06	6.56347e+06	6.37356e+06	6.76249e+06	6.45038e+06	6.68229e+06	7.05681e+06	7.35101e+06	5.96914e+06	6.4066e+06	6.93665e+06	6.72896e+06	7.22111e+06	6.02563e+06	6.70871e+06	6.61745e+06	3.99604e+06	4.56378e+06	6.04304e+06	3.57755e+06	3.84678e+06	3.68545e+06	5.32345e+06	4.90153e+06	4.8806e+06	4.44922e+06	3.86272e+06	3.47937e+06	2.91173e+06	2.49918e+06	2.63729e+06	2.86122e+06	2.86579e+06	3.00893e+06
3736	MAP3K20	434340	213313	348551	303219	524056	517200	481763	588275	574574	547747	592913	524620	406312	513062	514315	417783	446146	385818		293567	314816	263058	223044	191874	133582	99837.4	224422	121021		155627	103347		112927	80189.1	158733		290554	168608	246833	254278	266062	274439		56669.6	156889	162122	56467.3	135640	190327	144463	93672.6	159295	220180							148209
3737	TBCE	336118		288951	271407	284380	349149	356228	386420	347727	342769	320830	342132	337282	389806	328627	357212	358244	360663	78868.3	295377	286766	391496	275563	292953	287731	236374	260736	240124	177258	280616	188533	218047	283476	174853	130581	262001	224820	217728	278660	232761	193690	256253	175114	139794	132798	154813	134072	156045	175516	140989	183810	213640	117686	98001.5		191451		72025.7	69143.5	195359	138404		36341.6						109014	28256.8
3738	RABGAP1	326639	181407	332224	231776	212717	340721	346736	297078	333272	353594	348039	297545	338521	358372	333057	341467	384717	273307	194059	404763	341158	398838	374491	353900	384088	284327	392988	300734	378946	309766	422433	460671	425506	401394	365178	136161	194555	173169	254393	212000	224040	240897	128498	242196	274643	268989	192340	243563	212815	279283	299597	221609	227836	263174	235690	188300	295467	210768	313021	338197	302492	302047	197273	429705	148164	344980	264037	301107	269974	183300	310881
3739	PPAT	928026	965013	1.20422e+06	1.11797e+06	1.30669e+06	926414	790002	859289	841275	821125	780793	604467	635538	802168	650416	447948	572334	627136	676388	471578	688091	780101	461557	606385	463800	529144	330357	384948	343179	422903	515340	525235	372192	421860	283647	1.6164e+06	1.63347e+06	1.74159e+06	1.13426e+06	1.27272e+06	1.55102e+06	1.10804e+06	1.02204e+06	802328	1.25245e+06	1.05795e+06	1.17174e+06	885789	1.02156e+06	928390	1.02627e+06	988601	869764	376377	290564	503080		320680	206316	257853	381390	367659	85545.2	228542	184456	157207		139739		193305
3740	KRT14;KRT17	1.05568e+06	626127	558660	398334	56849.9	456507	297401	559803	168931	71312.8	132484	55539.2	130097	93390.2	25223.9	331002	1.04985e+06	103202	840248	1.91414e+06	1.592e+06	786498	411720	556960	520675	444262	574385	246514	640331	356725	2.71743e+06	1.41869e+06	923032	434542	465163	680992	569556	248350	590237	77775.7	71274.1	73126		505679	183419	779984	431708	112756	91608.9		207999	434330		4.92686e+07	1.66548e+06	370615	335588	212766	70701.8	236639	340075	31601.7				806195	3.76019e+07		4.33366e+06	1.07691e+06	724228
3741	WDFY1	873592	766239	782337	761124	860184	936873	973662	1.00844e+06	990380	969451	933430	989314	905758	985651	976629	864223	889757	773428	136013	426529	348248	383887	458154	416820	403797	441004	510601	364348	383521	607745	446713	303350	525830	444890	449521	697235	872684	872017	746036	825026	842347	887473	583974	498466	849714	865040	827787	891102	829252	699113	983395	854937	868316	583996	311273	377548	260005	506217	364833	567030	475765	360231	551462	459728	439213	469848	398448	448588	379791	467736	453854
3742	RNF126	1.95169e+06	1.93139e+06	1.89755e+06	1.60412e+06	1.76596e+06	1.74499e+06	1.59127e+06	1.471e+06	1.42196e+06	1.1358e+06	1.27928e+06	1.12019e+06	1.15957e+06	770349	1.06556e+06	1.32572e+06	852648	856881	1.06951e+06	1.65589e+06	1.62174e+06	1.88724e+06	1.1911e+06	1.49592e+06	837545	1.3492e+06	759037	609797	1.06088e+06	839240	844252	515577	817797	496719	237028	1.27999e+06	1.37882e+06	1.41529e+06	942394	996283	1.50348e+06	1.11664e+06	1.00582e+06	991535	766081	1.20452e+06	1.16676e+06	830473	1.00686e+06	865286	1.09087e+06	730556	857113	1.75272e+06	840094	983731	704765	893769	888108	1.06115e+06	696718	1.55526e+06	640918	890609	781411	315759	820931	241777	1.28147e+06	822238	425164
3743	FAM91A1	443573	144491	246709	319560	168202	337424	537091	495868	398862	466363	375640	446628	460819	407289	358587	406882	431993	366202				145832	170256	190226		137739			179283	183842	86461.6	116040	95665.9	138604		166191	331236	381257	416833	388985	387505	381938	328381	247847	265642	242604	297329	276102	269529	321706	272858	280970	185536	236177			211622	128018	286613	103512	207750				273601	141217	225165		287428	463574	128963
3744	HAPLN3				137718	204068	123402	326841	386398	384259	587344	765623	466907	735164	826516	787259	862886	890784	924453				214608	539536	434129	758472	634383	929599	604096	766379	1.01274e+06	592902	669719	990658	947462	772583			86079.5	564446	537604	666228	1.98601e+06	2.28389e+06	1.9345e+06	4.47901e+06	4.30357e+06	4.34848e+06	5.42964e+06	6.53581e+06	5.12744e+06	8.17552e+06	7.84924e+06	6.90442e+06	234271	67132.1	283663	213909	206868	346582	271995	384032	320977	172549	271112	525246	249792	229547	234899	159751		518043
3745	NDUFA10	1.40172e+06	1.49906e+06	1.60586e+06	1.55033e+06	1.5409e+06	1.60357e+06	1.62493e+06	1.542e+06	1.61117e+06	1.43797e+06	1.60672e+06	1.52993e+06	1.75968e+06	1.72844e+06	1.55624e+06	1.40997e+06	1.62705e+06	1.44527e+06	681293	980874	969462	1.39107e+06	1.41362e+06	1.78975e+06	2.03234e+06	1.93305e+06	2.13249e+06	2.19946e+06	2.08555e+06	2.71144e+06	2.60719e+06	2.63773e+06	2.37651e+06	2.98203e+06	2.99084e+06	774775	1.09941e+06	1.06905e+06	1.28938e+06	1.27115e+06	1.25133e+06	1.58081e+06	1.31833e+06	1.36166e+06	1.2681e+06	1.30727e+06	1.2498e+06	1.24024e+06	1.04837e+06	949688	1.10784e+06	1.24226e+06	843527	1.16816e+06	851433	1.59506e+06	1.35472e+06	2.26049e+06	969018	2.03606e+06	1.83125e+06	1.15641e+06	1.56288e+06	1.61231e+06	1.62569e+06	2.00394e+06	2.39427e+06	2.31954e+06	2.48994e+06	2.29542e+06	2.46692e+06
3746	GPX1	1.19462e+07	1.33776e+07	1.32909e+07	1.13606e+07	1.04568e+07	1.07863e+07	9.64198e+06	9.88419e+06	9.6215e+06	8.7299e+06	9.02961e+06	8.66855e+06	7.84365e+06	7.72709e+06	7.25331e+06	7.70148e+06	7.13938e+06	7.55094e+06	1.17755e+07	1.11525e+07	1.19276e+07	1.24056e+07	1.24464e+07	1.23024e+07	1.57941e+07	1.5374e+07	1.52789e+07	1.78992e+07	1.7866e+07	1.74207e+07	1.86576e+07	1.91163e+07	1.93635e+07	1.82776e+07	1.82022e+07	1.05205e+07	8.61236e+06	8.53557e+06	8.83547e+06	8.72365e+06	8.42865e+06	9.72114e+06	1.04972e+07	1.00888e+07	8.75659e+06	8.73813e+06	8.84985e+06	8.23238e+06	8.59167e+06	8.3346e+06	8.05944e+06	8.02333e+06	8.15319e+06	1.72256e+07	1.83324e+07	1.84723e+07	2.19557e+07	2.048e+07	2.00278e+07	1.84858e+07	1.97785e+07	2.01059e+07	2.14542e+07	2.19495e+07	2.11801e+07	2.75922e+07	2.60958e+07	2.64543e+07	2.33985e+07	2.63035e+07	2.62592e+07
3747	GEMIN4	377893		307607	381753	386213	394138	322125	244123	348480	284324	274686	277086	237407	215933	211209	251965	223911	342888	204143	310324	304451	302518	355178	186577	141067	45925.1	255322	161970		190157	123590	67050.5	258541		191383	535157	912580	816167	694653	644213	737701	540217	117445	121183	412258	284212	312399	338644	246151	350523	461991	334788	332622	295461	75682.4	262024	79598		105285	164813	257841	241097		24094.8					331938		126649
3748	SRPX	213562		97800.9	213642	184058	256470	486352	555391	531030	664019	708278	727211	738356	821315	712788	825158	1.02903e+06	834728		146543		397825	345227	444018	634118	690791	877591	1.06392e+06	868339	1.08406e+06	911982	981299	1.09218e+06	1.16946e+06	1.01638e+06	99822.3	186749	154609	628709	665815	677393	879134	882517	911038	964794	872470	798482	847342	953072	817210	928426	1.047e+06	919229	282968	254986	271671	376924	444395	347716	772941	579012	525905	695487	734914	570189	1.27126e+06	1.36431e+06	1.44598e+06	841274	533242	805145
3749	LRRC8A;LRRC8C	190599	139084	212288	121519	181076	288836	373742	255585	203097	159660	252266	262089	143026	94501.2	170323	151439	167071	186451		91862.2	124140	140076	240041	188550	74023	278912	248273	243968	110659	184677	62229.3	153285	163884	246134	39744.4	55522.8	391371	265356	373720	456406	329889	423554	428401	327807	373233	406182	360099	398938	405698	468737	390506	284418	311594	152051	111767	332080		94913.1	19246.1	174225	191498	151614	137909	92041.5	127226	93015	162284	94976	212427		233802
3750	PLCB3	921925	610741	894089	990733	1.07455e+06	1.08003e+06	1.03938e+06	968595	1.16907e+06	1.02358e+06	1.01963e+06	1.17225e+06	951818	1.00332e+06	1.01128e+06	1.05018e+06	977522	1.00031e+06		229545	204357	295485	211790	271390	90998	140525	226358	146199	152502	251064	145961	60318	137784	103669	110911	592171	701519	822171	890237	858872	840765	804272	625260	631779	785114	620883	627640	726549	679627	608463	765629	680680	662961	268283	242259	299750		92660.5		203005	324436	305557	89342.4	123364	147677	169824			106003		98309.5
3751	COMMD6	162000	347431	318755	265991	477849	525278	358535	734826	608234	622650	643830	466879	581357	829166	709570	682757	728286	884378	291653	194433	249927	264082	343859	365378	131020	261654	276604	258923	429385	469140	157297	391403	287521	356803	148328	254110	507906	526378	612119	657275	495149	538303	412719	561516	466356	504330	268038	409342	448608	556217	681224	610519	515587	376458	188951	277255		360491	46311.9	459484	251283	284959	243122	263259	315020		183114		381645	365798	253730
3752	PPIG	651961	886260	630110	639798	598668	799901	746187	741384	931947	856714	995348	911790	758770	850127	546448	681846	824783	746262	516379	1.23208e+06	1.45361e+06	776734	1.24755e+06	709478	1.0107e+06	1.10605e+06	1.17715e+06	1.10782e+06	819943	1.13021e+06	997187	1.11054e+06	869587	812290	770144	1.30282e+06	1.03668e+06	977099	1.11228e+06	849006	941301	1.09352e+06	961057	947155	1.20441e+06	1.19725e+06	1.08569e+06	1.01616e+06	1.05065e+06	920241	1.07715e+06	1.03866e+06	926879	942272	932781	728241	473130	1.11753e+06	972219	801638	500122	510189	864142	1.01277e+06	573383	1.00875e+06	623160	914380	786793	277133	670607
3753	DTYMK	3.15097e+06	2.9095e+06	3.9478e+06	3.59164e+06	4.07966e+06	3.79985e+06	3.50716e+06	3.67776e+06	3.59928e+06	2.73251e+06	2.97399e+06	3.14029e+06	2.75612e+06	2.80813e+06	2.59292e+06	2.23228e+06	2.27195e+06	2.26051e+06	3.74903e+06	4.31656e+06	3.61519e+06	4.02216e+06	4.4054e+06	4.67108e+06	4.156e+06	3.55961e+06	3.96355e+06	3.33013e+06	3.84786e+06	3.55655e+06	3.00358e+06	2.73876e+06	2.83627e+06	2.43036e+06	2.1125e+06	4.64254e+06	4.80113e+06	4.33297e+06	4.5106e+06	4.62971e+06	4.81888e+06	4.18073e+06	3.89591e+06	4.60559e+06	4.1506e+06	4.27166e+06	4.21669e+06	3.6236e+06	3.41293e+06	3.48981e+06	3.52477e+06	3.87209e+06	3.75955e+06	2.63407e+06	2.58776e+06	3.01816e+06	2.24158e+06	3.69272e+06	2.51546e+06	4.04536e+06	4.09176e+06	2.75873e+06	3.54714e+06	3.24645e+06	2.32436e+06	2.12425e+06	2.07211e+06	2.0998e+06	2.76735e+06	2.00133e+06	2.37702e+06
3754	TMED4;TMED9	42524.6		83158.7	521861	438209	423363	492413	519092	316243	684850	662489	626381	656454	598225	639850	618890	572087	480670				28759.6		62682.4	42292.4	133524	106472		155262	250956	146554						421954	303216	611305	582513	443433	769498	755088	501673	783357	549610	841003	1.05031e+06	945180	933024	511791	652445	833321			226454		179756	116897	375859	403757	179033	239460	366196	68192.5				37315.2
3755	PNKP	1.57997e+06	924282	1.32541e+06	1.16142e+06	656862	1.2501e+06	1.06914e+06	1.50956e+06	1.26382e+06	1.13153e+06	1.06948e+06	1.07945e+06	1.18309e+06	1.20328e+06	968281	1.13403e+06	1.29713e+06	1.03212e+06	840706	1.56488e+06	1.48877e+06	1.23234e+06	1.5912e+06	1.26164e+06	1.10643e+06	1.33288e+06	1.37739e+06	1.12803e+06	1.40672e+06	1.35499e+06	1.59662e+06	1.01896e+06	1.484e+06	1.7002e+06	990463	588192	772447	1.05891e+06	1.40323e+06	1.43859e+06	1.04571e+06	1.23778e+06	866988	996936	1.13345e+06	901347	938746	950919	1.07726e+06	1.27844e+06	1.2981e+06	1.55084e+06	938720	825120	1.41063e+06	825130	1.28207e+06	1.21222e+06	1.09497e+06	1.18238e+06	914342	1.06655e+06	988615	681813	753604	866723	1.12093e+06	979057	618122	724506	1.07356e+06
3756	PROCR	2.09687e+06	1.4723e+06	1.29021e+06	2.27947e+06	3.26523e+06	3.03414e+06	2.97647e+06	2.55744e+06	2.93892e+06	2.42895e+06	2.24378e+06	2.55032e+06	2.15103e+06	1.87224e+06	2.09435e+06	1.72988e+06	1.64268e+06	1.46485e+06	733041	594474	903236	1.4728e+06	1.05737e+06	745891	802025	1.20891e+06	1.15014e+06	1.21651e+06	1.17187e+06	1.66106e+06	1.34099e+06	1.13325e+06	1.41141e+06	1.08046e+06	1.88863e+06	3.15444e+06	4.54985e+06	4.38199e+06	4.72518e+06	4.82607e+06	5.19877e+06	4.96229e+06	4.88102e+06	4.60746e+06	5.09771e+06	5.2641e+06	5.69769e+06	5.89542e+06	6.16337e+06	6.69906e+06	5.6781e+06	5.77746e+06	6.18648e+06	732589	721870	968558	679597	1.33602e+06	1.07481e+06	1.73181e+06	1.53444e+06	1.71345e+06	1.66985e+06	1.50026e+06	1.00289e+06	1.07857e+06	1.07598e+06	1.06508e+06	1.01035e+06	1.16291e+06	1.35615e+06
3757	ARHGAP25	166868				96258.6	64646.5	95324.2	101959	113837	113551	133247	145781	75811.2	121795	74855.8	144998	84757.5	121764	67582.3	51152.3	137782	160677	183523	285888	272304	351636	268446	296033	331962	451585	368484	241761	297807	282574	186612																			140710	124007	63340.6	242478	412532	232536	287870	208265	305591	240604	176934	282269	286271	256784	251946	249030	259045	299210
3758	PAIP2	66575				60038.4	403440	359718	474581	264192	438554	530061	533630	438745	437068	598030	636869	522489	440122			115936			123461					126524	52438.7	74706.1						260707	329575	603906	502615	507095	508906	440730	233054	469024	507037	323772	831319	830597	968940	357539	445694	592314			111623				409505	156114	64992.5	53069.9		67324.7
3759	TMOD3	3.09186e+06	2.61341e+06	4.15549e+06	3.73259e+06	4.5482e+06	4.06648e+06	4.24985e+06	4.52421e+06	4.79105e+06	4.22286e+06	4.11743e+06	4.3836e+06	3.9883e+06	3.96934e+06	4.23052e+06	4.01549e+06	3.89176e+06	3.45295e+06	5.14477e+06	4.41485e+06	3.79623e+06	4.66818e+06	3.1442e+06	5.19519e+06	5.43863e+06	6.34885e+06	5.11886e+06	5.35908e+06	6.81243e+06	6.30607e+06	6.16433e+06	4.87994e+06	5.39762e+06	4.70227e+06	4.85616e+06	2.53139e+06	3.20547e+06	3.68429e+06	4.1019e+06	4.27068e+06	4.05969e+06	4.25503e+06	3.65544e+06	4.17188e+06	4.26234e+06	4.27231e+06	4.22047e+06	4.34463e+06	4.34976e+06	4.29172e+06	3.98201e+06	4.29342e+06	4.46026e+06	5.25635e+06	4.29083e+06	4.76247e+06	4.10317e+06	5.18551e+06	5.37309e+06	5.46501e+06	6.20334e+06	5.71225e+06	6.34916e+06	6.71644e+06	5.52974e+06	5.92376e+06	6.03898e+06	6.68508e+06	5.77924e+06	5.36802e+06	6.42488e+06
3760	POLR1C	807428	821590	1.31322e+06	963861	938471	1.02974e+06	841934	887341	923566	787941	801806	806279	689195	832705	660926	612961	635677	560828	1.03403e+06	1.00763e+06	710249	739031	835659	945191	772545	813725	647082	595412	625940	701362	548800	573236	672769	570451	377079	1.5549e+06	1.0399e+06	1.23412e+06	1.07401e+06	1.05853e+06	1.06882e+06	1.00938e+06	588088	1.05657e+06	914270	847049	889300	820602	863090	800875	963394	895197	885067	862815	390765	732583	803010	768460	620594	753881	609811	757856	301224	581140	332553	435834	188871	465924	444583	366820	370236
3761	ATRN	73289.1	25883.6	47100.9	82776.6	52631.2	128443	107249	88579.2	115390	165063	164054	134511	114940	167747	130244	180203	161520	152512		73842.6	35381.4	72638.1	86268.6	101714	120661	57350.9	132094	176353	132395	180899	203336	153337	231668	270675	152025	59026.4	72427	78143.8	95421.9	87963.6	67958.4	151430	62257.3	144941	67019.9	174111	101434	164506	159623	160045	213842	196575	53275.7	103168		45578.3		46648.3	92162.4	101039	37349.4	67496.5	109279	67937.1	100059	224878	167228	243019	282402	192515	101253
3762	GBP1	144472	368330	166299	245738	227260	346291	430238	420943	435949	441965	564375	391799	583543	565535	495409	669175	714663	581576									86902.9			16697.2						279072	162226	193637	240070	262590	265665	260651	114948	151841	210966	287006	221451	285328	176523	213469	279486	222850	170252	240710	83709.2	78718.9		153903	98961.9	210274	86373.6	172241	137832	92203	151538				146429	78773.9	111168
3763	CASP1	209286			159342	143851	149669	306325	324007	315425	437566	489320	375392	514965	477361	528498	508289	604640	593671	133924	141003	148535	104635	210049	229180	172943	197451	302247	184598	137097	202362	96609.8	91743.4	182813	194555	146785			28163.9	107707	80046.2	57912.3	108244	43321.4	127689	126427	205458	32320.2	113795	104501	144571	236384	205125	60529.1	355313		225117		167496	76161.7	260292	148346	145237	178866	127393	174492				239365	249369	56650.6
3764	TPM2;TPM4	3.97387e+07	3.59561e+07	4.29445e+07	3.40392e+07	3.71816e+07	3.51383e+07	3.6457e+07	3.87679e+07	3.88952e+07	3.6553e+07	3.6446e+07	3.60189e+07	3.57239e+07	3.63666e+07	4.02821e+07	4.33282e+07	3.94955e+07	3.9262e+07	3.98681e+07	3.27422e+07	2.79262e+07	2.52393e+07	1.55623e+07	2.3502e+07	2.53332e+07	3.12484e+07	2.46081e+07	2.573e+07	3.48487e+07	2.98303e+07	3.163e+07	3.03602e+07	2.95588e+07	3.31934e+07	2.97165e+07	2.41908e+07	2.9086e+07	3.49441e+07	3.0305e+07	2.80135e+07	3.17932e+07	2.77685e+07	3.5189e+07	3.20041e+07	3.09431e+07	2.93812e+07	3.37514e+07	2.95445e+07	3.01165e+07	3.14683e+07	3.2776e+07	2.97031e+07	3.22042e+07	4.16217e+07	4.7775e+07	4.16083e+07	4.12844e+07	3.77366e+07	4.60314e+07	3.87346e+07	4.19422e+07	4.41164e+07	4.3046e+07	4.15819e+07	4.48269e+07	3.95704e+07	4.78009e+07	4.15682e+07	4.19966e+07	4.38019e+07	5.04552e+07
3765	PSMD8	3.12403e+06	3.48922e+06	3.13303e+06	3.35499e+06	2.91435e+06	3.23718e+06	3.22369e+06	3.46128e+06	3.47696e+06	3.43795e+06	3.40823e+06	3.27962e+06	3.31099e+06	3.35356e+06	3.09128e+06	3.46814e+06	3.50633e+06	3.05793e+06	2.72609e+06	2.7856e+06	3.19226e+06	2.27734e+06	2.98665e+06	3.66018e+06	2.76974e+06	2.85674e+06	3.09303e+06	3.01695e+06	2.84931e+06	2.75972e+06	2.56691e+06	2.61342e+06	2.78073e+06	2.61417e+06	2.64745e+06	3.69821e+06	2.84036e+06	2.55213e+06	3.09928e+06	2.97377e+06	2.77287e+06	2.99636e+06	2.82326e+06	3.13439e+06	3.02034e+06	2.80959e+06	3.53021e+06	2.87159e+06	2.95655e+06	2.95749e+06	3.28073e+06	3.40828e+06	2.92898e+06	2.5731e+06	2.1904e+06	2.62694e+06	2.35512e+06	2.52825e+06	2.10051e+06	2.51174e+06	2.72123e+06	1.8515e+06	2.27118e+06	1.80415e+06	2.32835e+06	1.89666e+06	1.71287e+06	1.65333e+06	1.72402e+06	1.8298e+06	1.81248e+06
3766	CNBP	1.80262e+06	1.68956e+06	2.12465e+06	1.51953e+06	1.66304e+06	1.42692e+06	1.59395e+06	1.54196e+06	1.46023e+06	1.72296e+06	1.36593e+06	1.46191e+06	1.61286e+06	1.63566e+06	1.46536e+06	1.37351e+06	1.3385e+06	1.53902e+06	3.01336e+06	2.58784e+06	2.18386e+06	2.67772e+06	1.97607e+06	2.25791e+06	2.44386e+06	2.61138e+06	2.57563e+06	1.9907e+06	2.66047e+06	2.62628e+06	2.54237e+06	2.12813e+06	2.05439e+06	2.12602e+06	2.35786e+06	1.52735e+06	1.66402e+06	2.07116e+06	1.34499e+06	1.41846e+06	1.88531e+06	1.81041e+06	1.77588e+06	1.59756e+06	1.332e+06	2.20242e+06	1.80569e+06	1.80568e+06	1.59129e+06	1.42703e+06	1.77449e+06	1.99683e+06	1.65769e+06	3.27489e+06	2.8465e+06	4.06019e+06	1.00747e+06	2.83752e+06	2.08243e+06	2.91889e+06	3.81117e+06	1.97636e+06	2.32783e+06	2.18118e+06	2.00394e+06	2.14201e+06	1.8211e+06	1.76059e+06	1.71091e+06	2.15277e+06	2.48213e+06
3767	RBPJ			29275.9			49937	40440.3	60394.3	49759.4	72968	86566	47053.8	40255.8	66636.9	45442.6	75903.1	76596.1	80917.9			105490				26703.7				31066.7	35689.9	26373.1	25985.8					47114.3	47526.7	103181	72145.5	111619	65780.5	35130.2	57330.4	55973.7	139324	92309.8	91478.9	94180.3	64927.8	51230	97477.1	45985.5							64895.8	57642.8
3768	ACTR10	543537	738673	709560	655413	649337	861415	869636	896566	892498	956252	895480	943946	880174	875940	915124	1.04945e+06	973947	797412	415565	744647	744548	701588	678473	925195	591315	517653	646814	571928	620238	598964	613727	673758	546048	605967	660735	435564	505670	477419	608309	655939	617139	758437	496464	719739	623691	643426	569926	743183	712508	663610	683327	758354	528849	335513	445415	529559	723381	611195	221062	808209	594120	410982	530228	417566	328806	460211	337233	570478	489201	321659	365678
3769	GIGYF1			19119.5	21544.7			16263.5	23636.4	41054.3	32313.6	21745.5	23428.7	50724.6	25739.8	16312.2	17379.1	40360.4	22914				14968.5						23753.5			21555.3
3770	PLEKHF2	209358		164902	166249	72648.5	122095	178037	195972	157519	140299	217724	203647	183488	222780	213467	207527	217100	177590		60157.4			177637	315246	90108.8	136593	67137.5		152964	215895	187982	62503.6	159728			109114	85050.9	83400.3	162815	197033	179444	179528		151765	97515.7	154802	72258.2	244362	179206		164781	167237	81986.7							58378.7		152252	146412	38067.7	42828				225657
3771	EEF1A2	6.8615e+08	6.29905e+08	6.48805e+08	6.11795e+08	5.92332e+08	6.75484e+08	5.75429e+08	6.55712e+08	6.03123e+08	6.24452e+08	6.40558e+08	6.227e+08	5.69352e+08	5.90733e+08	5.48552e+08	5.58645e+08	6.01354e+08	6.04278e+08	7.31147e+08	7.58054e+08	7.63826e+08	6.12676e+08	6.19842e+08	6.76626e+08	5.27587e+08	4.69342e+08	5.20861e+08	4.51042e+08	4.15776e+08	5.05094e+08	4.60884e+08	4.22068e+08	4.37868e+08	3.8527e+08	3.77689e+08	5.96409e+08	7.14607e+08	6.63831e+08	5.85073e+08	5.13025e+08	4.55174e+08	5.31702e+08	5.91472e+08	5.42132e+08	4.74176e+08	4.85563e+08	4.93328e+08	5.30577e+08	4.65776e+08	4.71491e+08	5.39026e+08	4.55435e+08	4.06006e+08	6.12501e+08	5.32543e+08	5.60288e+08	5.08244e+08	5.03539e+08	5.00742e+08	5.25733e+08	4.38014e+08	4.44015e+08	4.07998e+08	4.06408e+08	3.87705e+08	3.382e+08	3.56564e+08	3.00025e+08	3.85095e+08	3.34613e+08	3.17638e+08
3772	UBA52		215625	213333	123850	342245	317193	264800	223815	234680	241199	202761	239526	183652	221626	210209	190813	178285	300055		104371	53655.7	121766	58120.5	183304	95584.9	84860.4	86263.6	118921	62786.2	147738	109635	130009	45727.6	152500	145825																94622.8
3773	FAP				203946		260371	456396	441846	406469	1.07638e+06	1.05179e+06	947686	2.02815e+06	1.95544e+06	2.22203e+06	3.71333e+06	3.502e+06	3.47072e+06																												281613
3774	ATP2B1	187096	93251	156444	288275	229371	289942	164647	260179	212059	422801	290952	146741	326143	326523	176554	391117	392466	437804		182479	271020	188037	217532	131531	213081	150276	109133	264471	418530	258062	338999	289426	350709	412999	200135	212982	207803	260172	402554	364877	457910	580000	326939	492265	436692	537299	605174	469173	619479	608079	622210	589257	444204	211865				115689		164177	201788	105621	184297	241165	238253	131562	195960	214728	275944	172131	99578.9
3775	INTS5				139292	138304	123462	132394	159770	166949	159329	230081	186447	201860	179833	183192	182626	225457	210129				131705		177198	110176	181499	164119		57214.3	257142	250262		198435				167609	226213	198680	261532	166588	366193	173155	92713.9	202766	251105	183499	209351	206862	258709	212534	211828	281273			120872				226181	118065
3776	STEEP1	129214		74810.4	111300	120579	155248	92713.5	117991	97992.8	118833	83995.7	109320	123312	60459.6	58095.4	57610.7	54152.4	33010.1		260689	91423.5	122394	121212	174407	68167.3	47719.8	87438.4	55995.4	89304	72751.5	57430.7		103164			270237	174683	246538	183341	221743	103937	217394		136096	123482	111568	46521	151316	112766	99621.9	170551	193748	95124.7			100976				101029	48049.6			42522.1	32859.2				66241
3777	LTF	2.86554e+07	5.34152e+07	5.84138e+07	3.48422e+07	3.97362e+07	4.53791e+07	5.42354e+07	6.20148e+07	7.15868e+07	6.98351e+07	6.21879e+07	7.94425e+07	5.79221e+07	5.64461e+07	6.80383e+07	6.13603e+07	5.70235e+07	5.77596e+07	7.4628e+07	5.2005e+07	7.65293e+07	7.79385e+07	9.12587e+07	1.06437e+08	4.76584e+07	5.19071e+07	5.5466e+07	8.46812e+07	8.23861e+07	9.07528e+07	6.29669e+07	9.37414e+07	7.56175e+07	8.24113e+07	1.097e+08	3.5658e+07	2.04289e+07	4.79431e+07	3.20887e+07	3.30289e+07	4.68117e+07	5.53101e+07	9.09513e+07	8.4264e+07	5.61518e+07	5.08306e+07	5.87166e+07	4.33524e+07	4.24495e+07	6.28243e+07	4.57079e+07	4.38269e+07	4.62048e+07	1.3585e+08	2.86977e+08	2.60374e+08	6.93893e+07	6.70506e+07	1.16358e+08	7.62241e+07	7.37191e+07	1.22883e+08	7.4198e+07	9.13291e+07	1.24444e+08	1.01148e+08	8.90209e+07	1.28424e+08	1.10187e+08	1.52781e+08	1.91541e+08
3778	SELENBP1			47881.1	274364	84212.7	131023	297043	290432	262873	380374	403935	392699	482220	457311	459228	507469	398877	397331	1.92906e+06																	539045	565521	685118	1.28519e+06	1.22137e+06	1.29081e+06	1.76902e+06	1.89384e+06	1.8431e+06	1.73429e+06	1.99128e+06	1.90417e+06	1.90699e+06	2.07205e+06	1.70779e+06	1.96608e+06	2.07112e+06	1.70655e+06
3779	KRT31							1.2876e+07	1.32133e+06	7968.14													153670				37385.6																								2.60597e+06		1.36592e+06			74392.9
3780	TRMT61B			13929.8	67976.5	28727.1	95570.9	133598	140108	69352.3	154492	165799	133609	102080	113336	81194	133415	113069	125042		27438.9			100495	79107.7	78757.1		74616.5		27916.2	38922.7	19284.9	15729.8					89249	105498	91150.3	18006.5	49470.9	60779.5										8569.35		34636
3781	ATG4B	284019	239661	426731	415049	380395	439006	462816	543262	564508	643883	666014	664387	569633	677794	621799	729487	791582	697706	65076.4	155267	226287	239942	441410	238065	305356	202531	236352	298393	333684	387477	354293	312498	420936	495895	153267	271858	239296	362615	498744	462478	410022	349991	444521	330073	290419	396781	322501	392503	453296	444669	551097	321682	324035	463950	267556	312746	229883	151961	313526	387144	319727	499677	408567	324491	343458	325334	210275	255722	478253	299642	409465
3782	PDLIM1	1.54902e+07	1.38882e+07	1.38352e+07	1.5085e+07	1.60893e+07	1.4453e+07	1.87579e+07	1.90415e+07	1.91555e+07	2.12228e+07	1.9958e+07	2.11653e+07	2.25886e+07	2.21627e+07	2.28918e+07	2.12188e+07	2.14829e+07	2.19915e+07	4.84214e+07	4.42858e+07	3.99705e+07	4.41186e+07	4.29896e+07	4.45844e+07	5.19413e+07	5.54866e+07	5.06193e+07	5.37204e+07	5.7423e+07	5.36822e+07	5.83354e+07	5.50559e+07	5.42188e+07	5.49307e+07	5.12856e+07	9.60938e+06	8.20905e+06	9.52071e+06	1.2816e+07	1.22249e+07	1.33226e+07	1.45847e+07	1.49901e+07	1.30368e+07	1.64101e+07	1.68344e+07	1.65913e+07	1.44638e+07	1.49023e+07	1.2678e+07	1.62142e+07	1.6422e+07	1.56136e+07	5.16846e+07	5.26047e+07	4.91923e+07	6.27519e+07	5.5646e+07	6.47034e+07	5.45222e+07	6.21616e+07	6.44196e+07	6.91956e+07	6.74391e+07	7.09193e+07	6.96603e+07	6.76219e+07	7.04593e+07	6.58118e+07	7.55216e+07	7.73807e+07
3783	PIP4P1	122244		211944	99177.5	157650	298746	335271	335048	222223	298257	252660	226225	214362	133086	246566	241761	223239	282850		189097	93150	378203	223765	211444	317101	554004	458154	275552	530657	708810	826029	795000	832243	439597	490461		87111	193672	216831	310832	168312	341602	135255	313988	304421	395949	365591	494772	305777	505306	379452	412984	326295	114423	289355	184126	546097	97239.6		478581	442926	400540	563957	511244	319800	213272	563432	466227	657906	384518	740235
3784	MFAP2				53588.6	74278.3	72175.2	546826	476403	714406	1.25838e+06	881552	930441	1.78539e+06	1.36287e+06	1.80697e+06	1.91536e+06	1.95007e+06	1.90544e+06				108774	62912.9	80187.3	242361	337266	299074	517762	939762	681773	1.03642e+06	758640	1.25952e+06	1.10641e+06	1.10563e+06				556058	588698	636185	1.46784e+06	2.1577e+06	1.52803e+06	2.2726e+06	2.99584e+06	2.71636e+06	3.40508e+06	4.86567e+06	4.67552e+06	4.88077e+06	4.69613e+06	5.14935e+06	215011	257468	441226	713386	577177	592797	903864	1.05046e+06	1.1882e+06	1.30261e+06	1.45395e+06	958669	911495	1.923e+06	1.79524e+06	1.92698e+06	1.17871e+06	2.12086e+06
3785	TSPAN5	59350.2		23502.6	43814.4	117234	74811.8	120576	103442	129164	185872	181370	192787	188026	188090	148199	226092	150957	126537				112276	81856	48483.1	264668	176660	323528	328152	334234	329997	191448	313164	446576	279415	337585		14112.8	23376.5	76250.6	64013.8	56777.4	92895	85835.5	28776.6	44011.1	69444.7	58215.2	65637.5	53344.8	23749.1	62248.4	45497.4	42215.4	130376				114695		266594	255130	85827.4	234297	229699	360564	64901.7	249027	204979	346313	83294	225991
3786	TSPAN14	407701	227270	542199	395238	409177	580621	635461	583460	660164	539854	485410	446385	569231	489566	529281	610934	427544	309087	259688	315663	573512	693222	606918	780976	1.1718e+06	933539	1.36565e+06	1.22212e+06	986866	1.24365e+06	1.30806e+06	1.02271e+06	1.23708e+06	1.29082e+06	1.1692e+06	181999	449571	552208	469523	599736	412438	500516	406055	496485	559280	546785	462852	461089	463032	519417	369455	517792	419915	402191	476183	344382	354548	543851	298916	822203	750719	345921	827878	980727	839595	766768	812491	387972	1.17783e+06	880992	1.29796e+06
3787	CENPV	63898.3		67721	45584.4	61234.5	77271.3	68654.6	105031	56832.7	89774.4	111395	154401	98076	96472.4	128161	96172.2	102500	122457																			81144.8	107335	156252	99187	109017	137967	59385.3	96012.4	168001	137717	64134	130046	153980	92877.2	154285	120192	93160.7							56687
3788	ACTR2	1.81339e+07	2.04749e+07	2.12799e+07	2.43899e+07	2.81478e+07	2.70939e+07	2.65275e+07	2.78509e+07	2.7619e+07	2.85481e+07	2.84477e+07	2.88103e+07	3.01284e+07	3.00379e+07	2.97564e+07	3.08836e+07	2.9728e+07	3.16616e+07	2.00711e+07	1.90117e+07	1.86404e+07	1.94747e+07	1.9617e+07	2.31654e+07	2.0723e+07	2.22245e+07	2.18512e+07	2.11012e+07	2.24976e+07	2.41812e+07	2.28329e+07	1.87276e+07	1.76676e+07	1.67832e+07	1.87054e+07	1.71477e+07	2.39803e+07	2.12285e+07	2.53616e+07	2.51973e+07	2.51529e+07	2.60404e+07	2.53157e+07	2.61759e+07	2.65238e+07	2.64878e+07	2.5536e+07	2.53785e+07	2.67415e+07	2.67139e+07	2.58528e+07	2.74652e+07	2.75028e+07	2.22746e+07	2.4043e+07	2.15164e+07	2.17636e+07	2.46508e+07	2.30745e+07	2.69243e+07	2.56935e+07	2.2855e+07	2.5769e+07	2.52862e+07	2.54595e+07	2.17601e+07	2.27169e+07	2.11662e+07	2.10966e+07	2.42324e+07	2.19221e+07
3789	SLK;STK10	751040	751458	732081	806760	612380	681995	817791	718946	652927	884312	907788	769966	775754	980031	726304	779568	866498	1.09234e+06	619915	752604	928667	1.06044e+06	929206	1.05572e+06	709401	844713	942552	817239	697573	850189	830572	866229	601895	622466	696165	285521	479382	302523	555907	541680	482673	323215	566173	473726	411795	348806	530911	481230	217009	307592	327375	465442	276825	767864	604235	765551	414702	551107	579657	582497	512996	520571	495374	388749	496691	238024	242102	173284	640429	288051	74305.3
3790	ADAMTS2								10442.6	64856.7	226562	213632	309436	383677	377506	479463	336761	348132	369148
3791	CRELD2	807434	419999	817425	811577	802336	847064	729568	816055	781254	709464	830227	779834	701040	691687	723916	707524	648912	552415	502501	559672	595084	554754	434254	541581	421440	303972	407926	489918	594316	597817	369943	330911	477696	362468	324324	610707	544673	482034	561346	675328	540771	842966	678212	863295	557609	601874	613860	743195	608067	594420	884714	864849	465776	376996	451810	532158	254438	429449		619451	365904	1.6935e+06	277307	265218	449643				428343		142792
3792	GIMAP1	244229	182462	127613	338631	248503	322771	516871	548972	393077	504864	478473	498095	524561	453485	473646	487337	401350	329987	306099	515995	305832	909842	1.00419e+06	960583	1.4008e+06	1.46038e+06	1.29551e+06	2.05282e+06	1.58951e+06	1.7302e+06	1.91674e+06	1.98581e+06	1.81615e+06	2.27293e+06	2.45248e+06	251426	362308	514500	931142	1.00198e+06	1.0112e+06	1.33597e+06	1.43889e+06	1.47782e+06	1.72048e+06	1.97045e+06	1.65071e+06	1.77306e+06	1.82683e+06	1.88536e+06	1.60133e+06	1.90359e+06	1.53588e+06	510958	430637	526724	325629	650423	433040	875440	809215	869277	1.0618e+06	1.0188e+06	1.09783e+06	840131	1.3201e+06	1.28163e+06	1.34499e+06	1.15175e+06	1.60265e+06
3793	FAM136A	816887	506405	711794	459559	463006	526322	669191	711580	440955	548286	652817	530232	590421	648287	491703	498910	497734	358891	1.1284e+06	857149	1.30958e+06	1.18344e+06	1.09565e+06	1.11027e+06	1.52541e+06	1.27895e+06	1.33615e+06	1.06874e+06	1.11357e+06	1.3057e+06	1.41122e+06	835327	1.09824e+06	1.15616e+06	1.35036e+06	444636	271263	491489	463635	469873	422033	507862	438187	568227	511500	379862	435801	397360	426998	409968	543581	482872	394253	506400	755850	599586	814353	530440	584819	651573	619528	406092	455911	510211	315193	499494	515895	756486	578265	700591	843007
3794	DMAC2L									10464.6	23048.1	30512.3	37829.5	11353.3	37954.8	19516.2	23755.1	73286.2	71270.4																														8822.26		4634.91
3795	KDSR	331393		254782	434103	233599	553790	572110	506042	464695	704148	553574	757190	699928	726731	723292	701929	796198	651203	248856	334222		262945	278048	174521	269041	267935	338672	151703	301982	347111	217272	351849	279938	389562	503888	268972	367437	141834	471605	495171	428708	538550	267116	428326	382091	604323	535138	626395	691133	541091	761932	567892	652633	668439	370700	595711	187193	564864	530058	640162	705521	488271	799931	784174	618236	608185	512442	491068	617581	725609	660823
3796	DDX39B	1.40145e+06	1.09443e+06	1.88325e+06	2.12473e+06	2.55834e+06	2.6036e+06	2.65138e+06	2.81261e+06	2.58891e+06	2.70678e+06	2.63323e+06	2.76479e+06	2.7179e+06	2.82094e+06	2.87095e+06	2.31797e+06	2.63388e+06	2.72664e+06	2.26441e+06	2.36862e+06	1.7135e+06	2.24359e+06	1.98838e+06	3.07123e+06	2.6055e+06	3.14218e+06	2.55126e+06	1.99649e+06	3.33584e+06	2.8747e+06	2.64864e+06	1.7011e+06	2.24258e+06	2.22679e+06	2.15588e+06	2.69803e+06	3.49393e+06	3.70385e+06	4.02858e+06	3.97874e+06	3.86603e+06	3.86976e+06	4.04228e+06	4.50042e+06	3.9025e+06	4.16548e+06	4.05834e+06	4.53885e+06	4.39655e+06	4.09089e+06	4.47392e+06	4.48882e+06	3.88313e+06	2.69774e+06	2.68068e+06	2.53832e+06	999028	2.81118e+06	2.01967e+06	3.27575e+06	2.51835e+06	2.14185e+06	2.63735e+06	2.09296e+06	2.2649e+06	2.11701e+06	2.05675e+06	2.17656e+06	2.45505e+06	1.84092e+06	1.98599e+06
3797	TIMM13	4.10368e+06	4.54285e+06	4.81363e+06	4.3877e+06	4.3332e+06	4.08482e+06	3.74303e+06	3.5321e+06	3.7373e+06	3.30896e+06	3.22234e+06	3.39427e+06	3.23065e+06	3.26333e+06	3.36286e+06	2.91798e+06	3.22522e+06	3.35629e+06	4.65543e+06	6.73216e+06	5.86148e+06	5.57291e+06	5.70278e+06	5.43719e+06	6.32355e+06	5.8304e+06	6.05375e+06	5.9664e+06	6.40859e+06	6.75438e+06	7.46954e+06	6.63445e+06	6.52981e+06	7.6805e+06	7.35995e+06	4.39531e+06	4.72783e+06	5.26539e+06	4.06033e+06	3.80278e+06	3.88809e+06	3.84676e+06	4.08038e+06	3.9327e+06	3.83372e+06	2.72369e+06	2.9968e+06	3.55161e+06	3.62126e+06	3.49304e+06	3.68585e+06	4.28665e+06	3.60547e+06	6.18861e+06	6.3328e+06	6.70279e+06	4.99059e+06	5.3564e+06	5.81555e+06	5.41027e+06	5.29303e+06	5.24939e+06	5.43505e+06	5.20598e+06	5.67525e+06	6.32358e+06	5.99685e+06	7.78789e+06	5.59124e+06	6.37692e+06	6.01215e+06
3798	ARFGEF1;ARFGEF2			499129	434722	190992	550278	471303	500683	567708	648265	629151	624701	609866	629543	584993	498008	641872	596734		390833		661255	736505	354421	284654	583924	779782	459122	438230	526696	497595	530950	674623	515940	218438		290499	399037	353610	316342	297828	428673	190525	411672	297442	315294	367461	330983	352947	313741	378988	414329	322966	395902				267918	117614	462188	383617	219602	265000	462661	323465		275037	163641	242217
3799	MTMR10	340265	144992	214233	292872	344173	329805	394753	344821	429017	366208	378680	324140	345138	351087	368010	207722	239346	236641	105286	99669.8	104219	123595	87683.8	177725	32682	103106	116681	22009.9	52777.8	106197	46249.4		79828.7	93861.2		97836.4	271701	248406	392657	319317	280187	488916	255149	330738	333307	430232	377766	387611	313140	259102	445924	330915	376895	258859	117768	96304.2	111546	122194	72325.7	323145	242370	156449	233385	254778	269089			40294.6	338619	96790	62257.6
3800	CIAO1	1.87692e+06	2.29394e+06	2.19384e+06	1.86881e+06	2.20201e+06	2.01259e+06	1.6159e+06	1.55107e+06	1.95568e+06	1.40685e+06	1.58927e+06	1.75477e+06	1.56595e+06	1.47108e+06	1.52665e+06	1.50461e+06	1.36973e+06	1.26451e+06	1.28693e+06	2.12e+06	1.61344e+06	2.1249e+06	1.96529e+06	1.6481e+06	1.39314e+06	1.55331e+06	1.53933e+06	1.61106e+06	1.47086e+06	1.43416e+06	1.33569e+06	961026	1.11904e+06	1.2216e+06	1.26535e+06	2.0453e+06	1.68988e+06	1.95365e+06	1.90769e+06	1.67138e+06	1.57359e+06	1.77003e+06	1.50708e+06	1.71447e+06	1.73674e+06	1.72862e+06	1.64482e+06	1.51341e+06	1.58139e+06	1.6475e+06	1.75109e+06	1.66449e+06	1.43749e+06	1.6266e+06	1.84308e+06	1.80373e+06	527067	1.19412e+06	1.67757e+06	1.73351e+06	1.37246e+06	1.20566e+06	1.42934e+06	1.33238e+06	1.54101e+06	758621	1.19203e+06	643688	1.18962e+06	981759	1.10046e+06
3801	SSNA1	148154		144855	133405	168957	277315	163892	154886	154807	126283	144648	101518	70406.9	22822.8	59396.3	108619	138499	104519		202040	121174	213866	116907	235579	108370	67523	82742.6		71542.5	108307	117980	54002.7	45235.4			442473	362425	324662	256763	239520	167028	183615	282195	262961	184165	93587.2	83288.1	317042	168268	228852	164630	136670	188119	53815	190153	273881		76664.5		67019.3	65858.6
3802	S100A11	1.75275e+07	2.19882e+07	2.61525e+07	2.42695e+07	2.51082e+07	2.67684e+07	2.81791e+07	2.90546e+07	2.97469e+07	3.48309e+07	3.34516e+07	3.41815e+07	3.85022e+07	3.75448e+07	3.76905e+07	4.20386e+07	4.28732e+07	4.18263e+07	1.19096e+07	1.10284e+07	1.01115e+07	1.05145e+07	1.01811e+07	9.52504e+06	1.09945e+07	1.12334e+07	9.89701e+06	1.04944e+07	1.12842e+07	1.03081e+07	1.00149e+07	1.09349e+07	9.39091e+06	1.08833e+07	1.05868e+07	1.23006e+07	1.22543e+07	1.32786e+07	1.35742e+07	1.25599e+07	1.37864e+07	1.55541e+07	1.88283e+07	1.54856e+07	1.53551e+07	1.74892e+07	1.61896e+07	1.81792e+07	1.80146e+07	1.73723e+07	1.50056e+07	1.66194e+07	1.33992e+07	2.03773e+07	1.92168e+07	1.93412e+07	2.44534e+07	2.23323e+07	1.97568e+07	1.82178e+07	1.46938e+07	1.648e+07	1.69948e+07	1.78908e+07	1.75793e+07	1.9756e+07	1.5241e+07	1.63555e+07	1.37356e+07	1.91801e+07	1.75134e+07
3803	ARHGAP35	788705		709896	1.63971e+06	1.26143e+06	1.37876e+06	2.40498e+06	1.80811e+06	2.47483e+06	2.38638e+06	2.23274e+06	2.8645e+06	2.3524e+06	3.06586e+06	2.57218e+06	2.86962e+06	2.67812e+06	2.20952e+06						969984	316555	535187	610114	649228	611138	985742	425622		437491	281754			848427	952089	1.15574e+06	1.15725e+06	1.07769e+06	1.02385e+06	680032	1.12676e+06	778012	1.08138e+06	549106	1.05819e+06	1.04075e+06	1.34923e+06	1.60994e+06	1.03389e+06	897410							585370	795105	482417	631278		1.14908e+06
3804	CHUK						107213	135904	100479	88244.2	170419	72515.5	136005	146793	166802	116103	137504	129952	166163																			110706	120689	113606	111791	49504.5	96899.3			58414.2		65980.1	65132.9	123747	133054	70304.4	135939
3805	RELA	2.3642e+06	2.32605e+06	2.7003e+06	2.12111e+06	2.25638e+06	2.48964e+06	2.32067e+06	2.5576e+06	2.39808e+06	2.39855e+06	2.49677e+06	2.54636e+06	2.2835e+06	2.39813e+06	2.40602e+06	2.40099e+06	2.3528e+06	2.21242e+06	2.05302e+06	2.0685e+06	2.07223e+06	1.73703e+06	1.87442e+06	1.90307e+06	2.12571e+06	2.48298e+06	2.00032e+06	2.07617e+06	2.33087e+06	2.18714e+06	1.87283e+06	1.74133e+06	2.08322e+06	2.00794e+06	1.88093e+06	1.99752e+06	1.92183e+06	2.04203e+06	2.18328e+06	1.94704e+06	1.98397e+06	2.20402e+06	2.01784e+06	2.09054e+06	2.14506e+06	2.42792e+06	2.18682e+06	2.50614e+06	2.05733e+06	1.8921e+06	2.31816e+06	2.26816e+06	1.92101e+06	2.22223e+06	1.72651e+06	2.08792e+06	1.957e+06	1.92844e+06	1.65983e+06	2.46659e+06	2.39029e+06	2.05005e+06	2.20796e+06	2.14305e+06	2.05922e+06	1.35637e+06	1.56796e+06	1.51383e+06	2.33952e+06	1.49807e+06	2.27764e+06
3806	CASP7	963447	672637	685152	982028	1.10104e+06	1.07066e+06	1.05227e+06	925540	1.09049e+06	986335	1.06847e+06	1.09671e+06	1.21217e+06	1.15383e+06	1.40942e+06	1.04358e+06	1.02955e+06	1.00512e+06	1.18021e+06	882244	951862	1.04213e+06	1.0905e+06	982206	1.25873e+06	1.09032e+06	1.14976e+06	1.07106e+06	1.03238e+06	1.29463e+06	1.25138e+06	998442	1.48206e+06	994429	1.19949e+06	775852	898591	856926	927963	856178	967670	1.12511e+06	770466	855427	926604	1.26829e+06	1.0324e+06	1.09826e+06	1.2161e+06	1.08244e+06	1.39346e+06	1.25142e+06	1.36644e+06	1.18823e+06	698416	909090	1.11589e+06	1.17853e+06	604759	1.41844e+06	1.31568e+06	1.23597e+06	1.31345e+06	1.5019e+06	1.39444e+06	1.21441e+06	611683	933484	1.18983e+06	1.09451e+06	1.05943e+06
3807	MYH10;MYH11;MYH9	1.16239e+07	9.3398e+06	1.40292e+07	1.45501e+07	1.45678e+07	1.38933e+07	1.506e+07	1.49587e+07	1.4967e+07	1.71644e+07	1.73791e+07	1.78094e+07	1.69574e+07	1.7444e+07	1.93864e+07	1.82013e+07	1.81304e+07	2.05718e+07	1.06716e+07	9.94446e+06	6.8693e+06	9.42596e+06	6.48893e+06	9.66038e+06	7.78628e+06	1.0496e+07	8.71316e+06	9.84918e+06	1.14219e+07	1.1952e+07	1.10903e+07	8.62728e+06	9.67667e+06	1.19745e+07	1.04247e+07	5.77118e+06	9.71484e+06	1.04056e+07	1.12378e+07	1.13355e+07	1.14395e+07	1.31775e+07	1.02378e+07	1.14199e+07	1.16542e+07	1.373e+07	1.29733e+07	1.48252e+07	1.38887e+07	1.28779e+07	1.58037e+07	1.32131e+07	1.13178e+07	1.76593e+07	1.45206e+07	1.42214e+07	1.12333e+07	1.24396e+07	1.44557e+07	1.32038e+07	1.10418e+07	1.2528e+07	1.30543e+07	1.32303e+07	1.37941e+07	1.18306e+07	1.1087e+07	1.28936e+07	1.69319e+07	1.42288e+07	1.18797e+07
3808	SLIRP	2.2702e+06	1.94964e+06	1.8512e+06	1.86062e+06	2.35234e+06	2.14988e+06	1.69799e+06	1.81759e+06	1.90836e+06	1.62586e+06	1.66594e+06	1.80107e+06	1.88856e+06	1.94678e+06	1.90274e+06	1.99476e+06	1.67339e+06	1.53599e+06	3.26107e+06	2.73007e+06	2.1968e+06	2.66909e+06	1.95371e+06	2.21558e+06	1.83919e+06	1.86633e+06	1.98524e+06	1.61743e+06	1.95109e+06	1.71952e+06	1.37379e+06	1.07558e+06	1.48648e+06	1.35708e+06	1.2897e+06	3.98759e+06	3.59122e+06	2.92927e+06	2.76883e+06	3.04324e+06	3.04895e+06	2.24046e+06	1.77221e+06	1.80506e+06	2.44829e+06	2.33267e+06	1.97463e+06	1.86339e+06	2.24803e+06	2.16431e+06	1.92957e+06	2.01225e+06	1.87768e+06	2.96923e+06	2.68147e+06	2.76939e+06	2.90744e+06	2.33782e+06	2.41773e+06	3.04718e+06	2.78088e+06	2.55597e+06	1.99787e+06	2.22855e+06	2.0939e+06	1.69288e+06	1.95366e+06	1.52112e+06	1.97191e+06	1.39486e+06	1.87251e+06
3809	SNRPB	1.15775e+07	9.46725e+06	1.28667e+07	1.10495e+07	1.10718e+07	1.25935e+07	1.06851e+07	1.0797e+07	1.09229e+07	9.17417e+06	1.07625e+07	9.72977e+06	9.06397e+06	1.01696e+07	1.03069e+07	9.19512e+06	9.28744e+06	1.05611e+07	1.63845e+07	1.66999e+07	1.61211e+07	1.57089e+07	1.48317e+07	1.62511e+07	1.49003e+07	1.51503e+07	1.63047e+07	1.22566e+07	1.52078e+07	1.49718e+07	1.49827e+07	1.16406e+07	1.26117e+07	1.03282e+07	1.02712e+07	1.42198e+07	1.65476e+07	1.48113e+07	1.62291e+07	1.55218e+07	1.60752e+07	1.5034e+07	1.44377e+07	1.61165e+07	1.34904e+07	1.46603e+07	1.42378e+07	1.52984e+07	1.39157e+07	1.35611e+07	1.43918e+07	1.27418e+07	1.3785e+07	1.15154e+07	1.01478e+07	1.04365e+07	9.21907e+06	1.25471e+07	1.09656e+07	1.31942e+07	9.38846e+06	9.38845e+06	1.00041e+07	9.80049e+06	8.51504e+06	9.46316e+06	1.04559e+07	7.92569e+06	8.30703e+06	8.92612e+06	8.17381e+06
3810	MTARC2	380206		152502	357823	302595	561253	734151	458293	699039	769103	786555	770583	739884	704175	860419	811037	681667	550699	219066	138721	229633	221105	407828	559594	582533	470324	425697	535912	671927	566580	708778	491242	691626	614954	300223	213855	201847	337652	671595	659056	597645	782347	801846	692665	683109	927710	531589	940488	841006	956759	854331	932341	807917	389845		280033		450186	496363	597331	604930	326266	281618	890307	399874	227652	352544	365645	437987	714382	560236
3811	PSMG2	667682	512327	618897	701291	594190	914038	553072	748075	458754	625135	566668	612197	589251	720773	551073	672326	565784	562286	523688	879264	836626	813723	613168	424054	529930	508203	322941	224370	307872	340304	209540	201409	167201	86218.3	130918	492423	835345	1.07014e+06	699559	823483	611476	715111	357073	536042	488605	508830	380757	480528	607187	571849	670368	601369	434110	320883	327987	462875		172127	175087	433819	288126	168302	354237	164308	131899
3812	TMEM147	295107	173955	165082		244097	209185	195015	196732	135869	72443.2	207707	101560	214240	169727	161744	207238	154872	118751							193262			199969		218781			188543		115800	374366	113348	242700	107666	177461	274982	182570		283986			308243	114811	76178.3	186381	252513	101055	228181	240383	249172	284223				172274	236947		208495		208034		71800.6		51876.1
3813	G6PD	1.12975e+07	1.11123e+07	1.14465e+07	1.12414e+07	1.33448e+07	1.29666e+07	1.27247e+07	1.36791e+07	1.34932e+07	1.42586e+07	1.41761e+07	1.51182e+07	1.60703e+07	1.65716e+07	1.75054e+07	1.65409e+07	1.66928e+07	1.63878e+07	1.18771e+07	1.05498e+07	8.6423e+06	8.82416e+06	8.19439e+06	1.11157e+07	8.34372e+06	9.56827e+06	8.62151e+06	7.79726e+06	8.78055e+06	9.34483e+06	8.0655e+06	5.89389e+06	6.90538e+06	6.2306e+06	5.86691e+06	8.53082e+06	1.09313e+07	9.59287e+06	1.11592e+07	1.13675e+07	1.10011e+07	1.01407e+07	1.04108e+07	1.03208e+07	8.84213e+06	1.04025e+07	8.61519e+06	9.44355e+06	9.235e+06	9.40507e+06	7.97877e+06	8.81874e+06	7.83064e+06	1.18717e+07	1.21502e+07	1.20697e+07	1.15876e+07	1.2331e+07	9.56397e+06	1.27407e+07	1.11628e+07	9.55976e+06	1.04528e+07	9.53009e+06	9.77357e+06	7.73416e+06	9.4359e+06	7.96596e+06	6.84272e+06	7.21557e+06	7.31935e+06
3814	PXN	2.05124e+06	1.80997e+06	2.35878e+06	2.09283e+06	2.73612e+06	2.31605e+06	2.21759e+06	1.92603e+06	2.40464e+06	2.26371e+06	2.12226e+06	2.34877e+06	2.01812e+06	2.09565e+06	2.20618e+06	1.80209e+06	1.79739e+06	1.86465e+06	1.82952e+06	1.62715e+06	1.67907e+06	2.0995e+06	2.13278e+06	1.9151e+06	2.55523e+06	2.98576e+06	2.67651e+06	2.64473e+06	3.46131e+06	3.46673e+06	2.86401e+06	2.7579e+06	2.90538e+06	2.8408e+06	3.03577e+06	2.22019e+06	2.09851e+06	2.03093e+06	1.91778e+06	2.12189e+06	2.03826e+06	2.22482e+06	1.5027e+06	1.96691e+06	1.89824e+06	2.07295e+06	2.014e+06	2.0281e+06	2.19392e+06	1.83364e+06	2.31067e+06	2.12251e+06	1.99364e+06	2.91149e+06	2.27266e+06	2.85412e+06	1.55829e+06	2.77818e+06	2.2483e+06	3.05456e+06	3.31973e+06	3.23098e+06	3.08751e+06	3.44891e+06	2.80234e+06	3.28087e+06	3.02949e+06	3.1136e+06	3.28754e+06	3.30985e+06	3.38684e+06
3815	NUP155	401255	377434	395399	515398	468503	733154	683941	674407	667697	582251	631724	601410	586812	566414	590848	548472	549580	486717	342635	535672	571137	632544	551389	728669	552940	562546	681807	570536	480362	556502	533825	441765	427462	448274	286401	839801	1.01435e+06	1.00489e+06	1.10943e+06	1.0713e+06	1.07732e+06	1.09405e+06	790901	940342	1.00914e+06	961288	1.14176e+06	1.02239e+06	1.04829e+06	1.04709e+06	961960	1.07374e+06	1.06229e+06	575061	374735	516417	336549	572332	387603	791697	676070	490294	496836	428105	450652	319917	233778	319251	391342	370584	402083
3816	INTS9						207847	195781	250855	161888	153713	151405	185010	235136	153191	157668	161409	175876	132299			185786			112411		104438	113852			160307	123574					53027	231461	249925	293640	341291	228607	244993		298570	220616	226100	186353	316631	324266	291426	162059	253771	259484	63108.5		125098				153574
3817	CALR	6.7589e+07	9.89207e+07	9.15731e+07	9.63802e+07	9.79006e+07	9.16594e+07	9.26627e+07	9.82415e+07	9.8694e+07	1.01303e+08	1.02408e+08	1.01373e+08	9.88348e+07	9.7789e+07	9.98159e+07	9.73358e+07	1.00455e+08	1.03902e+08	9.37542e+07	1.05211e+08	9.44664e+07	1.11621e+08	7.91864e+07	9.81985e+07	8.87343e+07	9.78334e+07	8.66787e+07	8.94892e+07	9.9615e+07	9.17404e+07	8.97674e+07	7.93619e+07	8.21858e+07	8.90812e+07	7.79352e+07	8.90467e+07	7.75385e+07	7.64002e+07	8.28901e+07	8.53584e+07	8.16717e+07	8.56544e+07	1.02501e+08	8.91332e+07	9.46136e+07	9.26658e+07	9.30993e+07	1.0159e+08	1.03595e+08	1.01517e+08	1.03904e+08	9.2393e+07	8.78207e+07	8.82838e+07	9.55485e+07	9.35697e+07	8.33547e+07	7.84526e+07	1.00617e+08	9.17719e+07	8.61309e+07	9.12439e+07	7.97488e+07	9.09457e+07	9.65631e+07	8.84185e+07	7.81637e+07	7.95036e+07	7.89047e+07	9.50873e+07	7.55108e+07
3818	SEPTIN11;SEPTIN6	3.54666e+06	4.28763e+06	3.75868e+06	4.00237e+06	4.01678e+06	3.59701e+06	3.68429e+06	3.5213e+06	3.56975e+06	3.68245e+06	3.43226e+06	3.87332e+06	3.73941e+06	3.65613e+06	4.52251e+06	4.47636e+06	3.80035e+06	4.9132e+06	5.79484e+06	5.05852e+06	3.48414e+06	4.38988e+06	3.6256e+06	4.40373e+06	5.45003e+06	5.26569e+06	5.25809e+06	5.94462e+06	5.71176e+06	5.02895e+06	5.26666e+06	5.06384e+06	5.92398e+06	6.69603e+06	5.76799e+06	4.50112e+06	3.33952e+06	3.35264e+06	4.20147e+06	3.38151e+06	3.68645e+06	3.91376e+06	4.6189e+06	4.23057e+06	4.7774e+06	4.7805e+06	4.25241e+06	4.80107e+06	4.90741e+06	4.41382e+06	4.86371e+06	4.79351e+06	4.94762e+06	4.99228e+06	5.72376e+06	5.63523e+06	5.14936e+06	4.70274e+06	4.50253e+06	4.43031e+06	5.35149e+06	5.18008e+06	4.47705e+06	5.12057e+06	5.70473e+06	6.25533e+06	5.66393e+06	5.54872e+06	5.26695e+06	5.69941e+06	5.48857e+06
3819	RNASE1														9644.39	84684																								47375.4	24450.9	31119.4	147493		74113.1	41042.1	162325	64796.3	40489.9	73318.8	59540.8	97158.6	111168	88609.9
3820	MICOS10				136449	199408	232705	360025	368040	147925	315121	364491	320713	299697	266811	287908	308944	378166	495057			117345	208681	249038	278626	83531.5	84470.4	407608	68233.5	196855	312437	107984	322352	334494	86678.9	337694		155113				184516					101175	262806	98562.4		117585		197896				118305		48838.9		232174									341566		309084
3821	GSTM1	1.24471e+06	1.52108e+06	1.28065e+06	1.43455e+06	1.19765e+06	1.55328e+06	1.83292e+06	1.65232e+06	1.71556e+06	1.91737e+06	2.1093e+06	1.59783e+06	1.70853e+06	1.85496e+06	1.52621e+06	1.69474e+06	1.98584e+06	1.81712e+06																																				316214		223407		233157		497174	271432	256354	242592	269475	347201	324010	181487
3822	GSTM3	1.36407e+06	1.55111e+06	1.6206e+06	2.01745e+06	1.76396e+06	2.14759e+06	2.35322e+06	2.25936e+06	2.40656e+06	2.47982e+06	2.56944e+06	2.49902e+06	2.7159e+06	2.46832e+06	2.52782e+06	2.98871e+06	2.74718e+06	2.42401e+06	76653.8	87519.4	70105.3	91736.4	147170	203554	154343	246350	429157	239112	207452	386230	294584	228071	293262	335976	279817	293988	503371	332376	667654	660854	665577	932817	791303	996612	863481	921856	925927	1.1146e+06	1.04015e+06	1.06739e+06	1.08422e+06	1.07023e+06	1.0171e+06	1.7394e+06	1.78722e+06	2.18833e+06	1.58714e+06	2.11096e+06	2.06232e+06	2.81576e+06	2.45223e+06	2.03952e+06	2.57101e+06	2.2449e+06	2.37486e+06	2.24246e+06	2.42505e+06	2.30998e+06	2.32911e+06	2.10646e+06	2.35563e+06
3823	COA6	1.16971e+06	1.00732e+06	1.23669e+06	973176	938542	930125	803258	998289	886572	745551	833929	738417	854917	832639	765581	761190	760707	608621	635988	1.11337e+06	673814	975164	1.24352e+06	1.02684e+06	1.58751e+06	1.03507e+06	1.37748e+06	1.46723e+06	1.78084e+06	1.31176e+06	1.57329e+06	1.68192e+06	1.95007e+06	1.99802e+06	2.08499e+06	999829	647406	674926	981961	978636	886712	902153	652285	1.1188e+06	861712	1.06985e+06	906049	665402	753489	726380	971084	1.19165e+06	903584	916878	605657	969649	731609	586435	549682	857123	761609	366003	783556	719283	1.0808e+06	911460	1.15827e+06	1.30024e+06	1.5596e+06	985350	1.50758e+06
3824	NUP85	948024	989477	674019	705815	831051	804920	587330	841275	776671	726621	505054	560575	484098	756721	483534	592320	552076	725326	346653	680418	1.24785e+06	792333	682339	984642	584492	685981	812855	474051	666639	854450	760819	808912	663690	750270	594107	735702	931898	970026	1.14489e+06	1.30945e+06	957307	1.29065e+06	921148	943488	1.16939e+06	955272	801497	1.05012e+06	1.10191e+06	1.05974e+06	1.2388e+06	922282	782904	580599	889491	1.04674e+06	692061	801549	711159	729932	471799	765170	840980	608652	538557	576074	336599	619949	526337	580948	616929
3825	EIF3C	5.47702e+06	5.48802e+06	5.024e+06	5.61853e+06	5.66954e+06	5.27494e+06	4.90466e+06	4.6877e+06	5.11454e+06	4.86776e+06	4.49477e+06	4.20752e+06	4.18325e+06	4.16489e+06	3.92931e+06	3.86524e+06	3.99101e+06	3.80263e+06	5.31123e+06	6.26047e+06	5.53178e+06	5.1133e+06	4.65736e+06	5.06878e+06	4.0996e+06	4.2189e+06	4.26168e+06	3.68139e+06	4.05379e+06	3.70722e+06	3.54286e+06	3.52617e+06	3.51145e+06	3.14399e+06	3.61414e+06	6.16978e+06	6.41352e+06	6.65747e+06	5.30192e+06	5.16249e+06	4.92441e+06	4.9898e+06	4.45321e+06	5.03516e+06	5.12343e+06	4.80756e+06	5.30894e+06	4.93903e+06	5.06954e+06	5.30358e+06	5.11162e+06	4.88007e+06	4.63246e+06	5.91945e+06	5.43894e+06	5.22252e+06	4.68475e+06	4.57168e+06	4.71384e+06	4.10137e+06	4.41e+06	4.48059e+06	3.74741e+06	3.77728e+06	3.90992e+06	3.60765e+06	3.01203e+06	3.3929e+06	3.79311e+06	3.33898e+06	3.31869e+06
3826	CTPS1	3.9534e+06	3.64648e+06	4.23335e+06	5.41032e+06	5.29079e+06	5.1072e+06	5.2159e+06	5.57604e+06	5.72968e+06	5.18728e+06	5.6516e+06	5.60035e+06	5.45219e+06	4.64662e+06	4.98023e+06	5.17653e+06	4.38351e+06	4.30047e+06	2.35464e+06	3.53116e+06	3.18651e+06	3.20274e+06	2.7461e+06	3.2016e+06	2.33037e+06	2.33046e+06	2.29124e+06	1.97233e+06	1.71919e+06	1.76573e+06	1.2496e+06	1.20535e+06	1.41957e+06	1.26406e+06	1.17633e+06	3.54354e+06	4.06167e+06	3.85455e+06	3.13569e+06	3.27505e+06	3.1709e+06	2.98121e+06	2.6369e+06	2.78509e+06	2.86272e+06	2.18161e+06	2.4927e+06	2.52132e+06	2.49432e+06	2.46289e+06	2.78116e+06	2.43003e+06	2.60549e+06	2.00202e+06	2.42238e+06	2.22187e+06	2.00835e+06	2.08066e+06	1.88434e+06	2.13193e+06	1.96541e+06	1.81183e+06	1.4511e+06	1.40852e+06	1.62832e+06	997594	954470	876826	1.11859e+06	719532	1.02802e+06
3827	PAK2	3.32851e+06	4.01376e+06	3.58978e+06	3.51306e+06	3.33763e+06	3.39668e+06	3.44708e+06	3.4423e+06	3.26342e+06	3.13924e+06	3.12918e+06	3.27647e+06	3.13777e+06	2.99291e+06	3.29826e+06	2.95536e+06	3.08587e+06	2.89505e+06	5.92713e+06	5.83758e+06	5.86594e+06	5.4789e+06	5.31057e+06	5.24919e+06	5.68384e+06	5.81672e+06	5.87762e+06	6.10481e+06	5.8317e+06	6.11215e+06	5.85007e+06	5.83213e+06	5.7624e+06	5.86173e+06	5.61916e+06	2.75209e+06	2.78219e+06	2.74182e+06	2.87352e+06	2.73046e+06	3.176e+06	3.2746e+06	3.19864e+06	3.20929e+06	3.2345e+06	3.08257e+06	3.1017e+06	2.96226e+06	3.18556e+06	3.3334e+06	3.52472e+06	3.32841e+06	3.06324e+06	4.54102e+06	4.808e+06	4.76594e+06	4.90455e+06	5.07666e+06	4.9083e+06	4.88058e+06	4.97256e+06	5.20387e+06	5.31444e+06	4.72209e+06	4.98689e+06	5.21065e+06	4.20683e+06	5.85784e+06	5.50662e+06	5.50648e+06	5.62617e+06
3828	SRGAP1						92441.5	118895	118946	101780	153958	163118	159167	126849	180124	191844	218308	249483	148613																							65453.4					25398.3		77213.6				85776.3
3829	CARD6	116241				47420.1	102693	100630	125759	89555.2	78341.6	75575.8	126628	112074	102044	81914.1	67706.5	94038.1	115260								119122				113418	75328.9		51783.3				108945	120366	113827	90494.4	109964	115408	68493.7	64186	82756.3	45743.7		95445.7	116868	62708.5	75140.6	55761.4	34838.4	150287		99021.3		172933	205528	229788	182794	141138	129421	146461	237189		194031	169995	179207
3830	TGM2;TGM5	12261200	19143700	17009300	22124800	22271500	22193000	26716300	25487200	24428700	27861600	27014800	24612900	28057900	28072500	28359400	28505900	27097000	29496600	8.37917e+06	5615880	7581130	12543300	13409400	13960000	17441000	17144400	18252500	19476600	17831300	20575700	21602800	22979000	19260900	20169400	22916500	16317300	21642700	18080100	23925800	25799000	27088600	29976300	42182900	43612500	37544700	40362300	39031700	37174400	37374200	3.0395e+07	32437400	41852800	34975500	12842500	13036700	14447200	18242300		14912600	21085400	20598900	15738200	21189100	17055200	21784700	20637600	19469700	17422500	19010200	22687900
3831	GALK2	637151	194184	450718	474539	328067	491831	537407	478734	485580	530778	578160	511012	474517	399622	506747	420905	458632	440234	527924	403597	343739	299260	518480	632342	510102	505135	771858	583108	525375	751941	511334	558797	703553	908212	505912	333609	279637	252020	366242	429672	250848	313370	289508	325875	333167	408350	288787	307489	401840	303838	319395	518705	434423	672450	735200	806079	621107	682535	478121	682100	566192	418023	584026	674876	386987	984050	726871	331415	541970	242728	371160
3832	VSIG10L				40725.6		162489	100623	91743.6	68872.1	287480	196878	389417	324610	296890	455310	435185	575606	301645
3833	AKT1S1	611655	407421	1.00591e+06	997661	1.15343e+06	1.12829e+06	836866	790902	813356	824400	814741	803196	765218	774882	750463	807057	815782	887606	164576	796272	298190	616596	325822	936888	557746	607844	665062	490902	563145	763985	567414	157668	612230	444619	348914	897229	946259	927772	769918	692470	736146	688201	695089	648824	776861	711334	702435	820938	759045	809390	761915	747641	643411	725341	771568	357175	285757	555287	430970	648177	778441	608705	220249	419013	515615	462875	349512	356972	523500	436199	369576
3834	SNX3	8.70141e+06	1.01956e+07	9.60426e+06	7.71932e+06	7.98816e+06	8.17032e+06	7.01069e+06	6.65571e+06	7.20438e+06	6.53603e+06	6.73965e+06	6.92101e+06	7.08398e+06	6.76296e+06	7.22555e+06	7.53934e+06	7.09336e+06	7.0437e+06	1.01325e+07	9.77215e+06	1.07553e+07	9.84166e+06	9.82959e+06	9.52739e+06	7.371e+06	8.62294e+06	1.01569e+07	8.2899e+06	8.83916e+06	8.81504e+06	9.17721e+06	8.12243e+06	8.37485e+06	8.19278e+06	9.66278e+06	8.92109e+06	7.33824e+06	8.04629e+06	7.3331e+06	7.45718e+06	8.07754e+06	7.90456e+06	9.24985e+06	8.76118e+06	8.27856e+06	7.37581e+06	8.15058e+06	7.37277e+06	7.27669e+06	7.33048e+06	8.12107e+06	7.61806e+06	6.91078e+06	9.28192e+06	8.89326e+06	9.50984e+06	8.90761e+06	1.16635e+07	9.78958e+06	9.2343e+06	8.86945e+06	9.51183e+06	8.99326e+06	9.54138e+06	9.00442e+06	9.83019e+06	8.89501e+06	8.05745e+06	8.12273e+06	9.80629e+06	8.64617e+06
3835	SNX12	3.49734e+06	3.5038e+06	3.58358e+06	3.25242e+06	2.8049e+06	3.18835e+06	2.92393e+06	2.78933e+06	3.02295e+06	2.71665e+06	2.953e+06	3.06528e+06	2.87544e+06	3.00237e+06	2.61204e+06	2.82884e+06	2.96216e+06	2.71019e+06	3.65331e+06	3.84775e+06	3.44029e+06	2.92886e+06	3.09848e+06	2.8074e+06	2.65302e+06	2.97707e+06	2.94538e+06	3.14792e+06	3.32607e+06	3.4114e+06	3.41726e+06	3.00243e+06	3.45657e+06	2.19943e+06	3.42682e+06	2.81556e+06	2.88157e+06	2.75857e+06	2.90164e+06	2.72582e+06	3.10108e+06	2.88253e+06	3.7536e+06	3.429e+06	3.34796e+06	3.11532e+06	2.88287e+06	3.2587e+06	2.91726e+06	2.61528e+06	3.17698e+06	3.16784e+06	2.91762e+06	3.57288e+06	2.72111e+06	3.55104e+06	2.70125e+06	3.44829e+06	3.61011e+06	3.44679e+06	3.30904e+06	3.42376e+06	3.69188e+06	2.90714e+06	3.39993e+06	4.14265e+06	3.36113e+06	3.07047e+06	3.54963e+06	3.57249e+06	3.35508e+06
3836	COX19	181219		122308	199405	91052.4	93028	214650	143004	113022	194513	186884	113758	101523	92753.6	117050	141374	105463	86847.5	91344.8	140688	245275	229894	267854	255341	373662	339253	430067	302962	563225	439453	470066	445560	274784	469521	382094	107659	64103	62811.2	121168	200171	95915.3	174996	55342.1	102903	179829	154912	161012	146638	503078	91660.1	152763	93806.5	49962	199362	71020.9	122366		180367	109324	302479	178709	186875	101119	250825	150065	214429	150188	261088	263832	113670	165807
3837	RIPK2	648228	500813	629384	596505	637331	1.05366e+06	1.0308e+06	1.06631e+06	1.33041e+06	1.14589e+06	1.14405e+06	1.12566e+06	1.17704e+06	1.16087e+06	1.11347e+06	1.04578e+06	1.25677e+06	1.16722e+06	865082	737524	365868	627660	401021	673437	1.1048e+06	608042	380786	457458	369828	665092	636441	480078	680922	283832	544237	709987	451310	328015	533473	417359	384240	654942	441102	579862	541284	571918	394407	482526	556688	643317	581107	476693	542854	933708	1.48388e+06	861352	1.60409e+06	1.1592e+06	1.79424e+06	1.90456e+06	1.15563e+06	1.83411e+06	806918	974701	1.21582e+06	1.03867e+06	958912	622480	1.57314e+06	1.8279e+06	1.03436e+06
3838	ANAPC1	350601	169641	312986	517759	511432	650340	523972	438117	493991	490537	462968	579395	540042	535551	439911	561854	494521	427578	303916	439052	209532	316861	468959	522388	406639	345308	479331	181438	183005	228136	531667		351572	141431	51259.5	533088	629543	556463	554075	526973	472556	578632	371952	543026	514203	622098	286473	520236	597006	643362	516700	459112	461050	200759	434974	201150		246539		444593	206038	315670	208662	300056	118428		287785	120173	276130	147803	165888
3839	MICAL2	1.32775e+06	1.19632e+06	1.45517e+06	2.82767e+06	2.79177e+06	2.96378e+06	3.28614e+06	4.82925e+06	3.40169e+06	4.67644e+06	4.1626e+06	5.37112e+06	4.85843e+06	3.69545e+06	4.55615e+06	5.12093e+06	5.20234e+06	5.32743e+06				828605	1.24982e+06	636142	1.10658e+06	993836	626732	1.8861e+06	854936	1.78267e+06	1.22721e+06	1.72367e+06	1.78151e+06	1.16303e+06	1.1661e+06	1.50504e+06	1.81365e+06	1.532e+06	1.43827e+06	1.1822e+06	1.69534e+06	1.41931e+06	1.31987e+06	1.49582e+06	1.64473e+06	1.21456e+06	1.28219e+06	1.3697e+06	1.40645e+06	1.66533e+06	1.48577e+06	933565	1.41541e+06	1.09852e+06				674442		1.39481e+06	1.54559e+06	1.59252e+06		511025		642507			1.10516e+06	1.7625e+06	1.85176e+06
3840	USP24	288368	176673	261887	373323	324447	351600	477453	473591	531424	465457	489451	485283	494199	477610	439421	408095	431906	395790	216445	345324	369110	372036	357671	472263	398958	420300	436531	425084	435337	545022	506658	502055	540038	462301	451175	142997	232764	203112	262912	316088	239988	335216	132520	251650	179658	299768	237333	177578	247315	250504	315708	219010	301602	302986	278379	185235	155085	302258	105301	432808	279362	241709	290367	225397	400081	340634	288604	143564	457794	197971	267568
3841	NFKBIE	50388.8	45091.6	113779	39661.3	100659	91376.2	47964.5	85870	136133	126501	61500	179253	78771.4	111345	106713	90157.6	88155.5	66726.2	83613.4	52661.4		66952.2	70727.1	63596.3	35271.7	159544	52677.5	42759.5	118233	57411.3	71725.2	81445	114827	80726.7	27575.2	54914.1	50307.2	102881	109345	162995	103379	183418	72368.6	145059	155177	280858	186005	198393	205958	235431	138223	256365	276924	136478	136553	157463		67791.3	66628.3	168499	170703	304922	156486	137094	146132	171098	87182.2	66526.1	81032.4		234770
3842	ATG7	559396	523406	583205	782896	667510	887412	1.04297e+06	992374	1.05751e+06	1.12671e+06	1.0464e+06	983186	886345	1.2173e+06	986941	902153	1.10517e+06	910091	308221	473668	573262	584617	645048	832315	438099	481119	736780	482408	449958	679394	513718	394870	473955	446786	403394	484996	640470	618434	823320	760884	740833	901303	610506	731555	631455	706507	655119	880092	776530	664733	954637	1.05495e+06	799107	439872	340034	370126	309118	479732	382295	499929	398967	403771	249014	308758	434776	237956	285416	297035	436868	280380	298134
3843	SLC25A20	392216		385104	429937	361288	617112	731513	613614	586099	751213	634740	618685	743074	635562	534011	688465	649581	561563				297972	404812	419164	492371	388351	660430	763466	569705	637848	689704	762309	968494	957173	640730	200207	275837	204216	307834	340758	194451	287200		353714	296803	294574	365517	406614	360968	357954	353724	393072	279683	222778	334948	237448		556406	200394	558281	617612	365910	719862	687983	536958	733417	692855	811795	887619	836400	780599
3844	C11orf68	1.40512e+06	929508	1.03761e+06	1.1411e+06	1.21161e+06	1.16357e+06	1.27814e+06	1.38721e+06	1.39793e+06	1.26458e+06	1.52637e+06	1.38176e+06	1.34519e+06	1.36294e+06	1.45585e+06	1.22302e+06	1.32041e+06	1.30699e+06	345817	537388	464357	684394	514603	869043	938727	816721	842401	830486	952743	860773	1.04918e+06	882658	1.11732e+06	1.08551e+06	843494	528070	768118	749374	1.06082e+06	1.04039e+06	1.11284e+06	1.21258e+06	1.20678e+06	1.2827e+06	1.25685e+06	1.1726e+06	1.11506e+06	1.06547e+06	1.14851e+06	1.14014e+06	1.39797e+06	1.28234e+06	1.18717e+06	735216	492347	456022	651460	935270	573447	935922	852362	527104	1.13761e+06	845403	800249	822634	625164	692751	851405	697582	697741
3845	IRAK4	185933		144378	268689	183136	247960	307763	266633	307911	316138	363888	300342	299568	350775	303382	361615	304532	249994		187116	206937	191200	164057	315038	279115	287686	269680	171063	321943	332311	411780	274436	349371	161770	275517	61388.4	79243.3	66042.6	164271	141373	79978.5	140325	150119	115758	154300	172830	179008	188322	184752	135490	174623	217817	136201	101357		102394	87129.1	188473	110365	213996	183957	204451	207229	234530	170172		243410	238282	129170	180216	130206
3846	RAB30							89444.9				67602.6	35318.8				68141.5	74566	57108.3																				54669
3847	TNFRSF14							22492	46202.4	19976	36342	50608.8	37912.7	12592.6	38745.7		30879.4	31782.7	28329.9					67373.8	66707.2	132872	198072	149159	285444	152831	326816	353056	291551	276359	292242	270557																							227324		339471	210038	74686.9	270068	285406	139733	267699	324589	288573	255262	144371	469475
3848	PGGT1B	1.0825e+06	735253	1.05621e+06	1.23871e+06	966977	734881	1.18487e+06	965514	1.18195e+06	1.36976e+06	906107	926426	933364	1.18132e+06	1.09813e+06	982649	1.06402e+06	1.16958e+06	687113	757040	1.19166e+06	673911	832435	1.08093e+06	970785	1.05534e+06	1.47137e+06	1.36074e+06	1.01696e+06	1.21045e+06	1.23785e+06	1.27639e+06	998983	1.12613e+06	1.01693e+06	630881	989286	753951	1.02461e+06	955177	732830	983003	1.22688e+06	678142	890643	894592	1.13499e+06	811724	923195	948332	1.15515e+06	1.19333e+06	869268	567429		575187		812640	482531	950968	418495	1.54994e+06	334386	406971	1.33769e+06	336928	712245	243316	579461	379083	844947
3849	AKT1;AKT2;AKT3	127762		254679	331019	316956	415493	431592	496508	489720	387606	495608	505980	475905	477837	427360	436935	428161	448235						169402	114883	521901	87137.8		202504	267395	215475		124145		154242		205173	230473	205209	334280	253376	323682	367076	409330	298541	392863	315089	385212	302649	375734	261447	485889	352634	223336		110264	155045	55540.9	104471	281302	209855	98273	140314	192013	108850	208649	131830	71018.4	162804	62133.7	123631
3850	TMED10	4.63093e+06	3.63456e+06	3.85532e+06	5.03036e+06	5.65699e+06	5.31325e+06	7.03125e+06	7.06112e+06	7.02756e+06	7.59353e+06	7.30519e+06	7.5026e+06	8.10308e+06	7.43916e+06	8.40472e+06	8.78714e+06	8.21448e+06	9.27046e+06	3.56291e+06	4.49309e+06	2.68953e+06	3.88048e+06	3.31683e+06	3.17413e+06	3.37724e+06	2.95745e+06	3.48558e+06	3.34052e+06	4.32022e+06	4.41896e+06	3.84184e+06	3.09742e+06	3.94953e+06	3.39203e+06	3.80894e+06	4.23065e+06	4.83287e+06	5.52305e+06	6.42711e+06	6.88118e+06	6.7356e+06	8.57111e+06	7.38051e+06	6.99567e+06	7.66621e+06	7.09058e+06	8.14853e+06	1.00025e+07	9.23989e+06	9.8878e+06	8.75154e+06	8.56661e+06	7.6964e+06	5.6456e+06	5.21308e+06	4.7455e+06	3.5249e+06	4.38228e+06	4.38755e+06	6.37988e+06	5.28601e+06	5.47838e+06	5.64941e+06	5.20488e+06	4.5391e+06	3.20816e+06	4.39831e+06	3.34932e+06	4.50551e+06	3.87219e+06	4.39652e+06
3851	TOR1AIP1	2.3789e+06	2.18494e+06	2.16158e+06	2.83131e+06	2.69404e+06	2.73331e+06	3.49937e+06	3.07907e+06	3.05243e+06	3.34339e+06	2.79094e+06	2.53498e+06	2.47593e+06	1.88501e+06	2.54896e+06	2.49681e+06	2.28551e+06	1.98049e+06	1.87697e+06	2.52666e+06	2.68929e+06	2.94565e+06	3.07703e+06	2.52945e+06	3.79811e+06	3.19491e+06	3.64635e+06	4.01218e+06	3.90737e+06	4.31276e+06	3.60447e+06	3.85351e+06	3.99977e+06	3.20881e+06	4.10005e+06	2.09726e+06	2.29008e+06	2.34715e+06	2.95947e+06	2.97518e+06	2.9759e+06	3.86017e+06	3.35145e+06	2.64137e+06	3.71293e+06	3.49207e+06	3.52639e+06	3.83019e+06	3.54303e+06	4.0402e+06	3.87898e+06	3.76737e+06	3.71903e+06	2.83849e+06	1.31928e+06	2.33167e+06	2.99816e+06	2.85021e+06	2.07831e+06	3.19149e+06	3.38386e+06	3.27242e+06	3.38882e+06	3.49687e+06	3.68905e+06	2.49808e+06	3.34299e+06	3.16765e+06	3.75723e+06	3.23517e+06	3.92992e+06
3852	F2R	346992	85149.3	320943	239141	139301	183623	248863	180832	163416	146296	282839	238729	321089	174419	182619	365985	370259	205295	73491.7	38358		36919.3	21378.9	46226.9	44059.6	62025.8	81404.1	155428	116851	91495.4	74024.7	66341.9	130727	76713.4	54841.7	611168	516396	644775	596409	746481	557670	826456	518164	776422	940359	709032	984676	803681	975974	638653	913664	810256	687095			120866			108959				88576.8	133948		163487	22467.2	110454	173706	211142
3853	RAD21	719877	720142	662411	767940	702074	721095	672271	643379	715494	488912	501843	581577	539143	497261	497333	439867	398412	358819	1.06745e+06	1.28902e+06	962919	1.29127e+06	1.09512e+06	1.36813e+06	1.23249e+06	1.07603e+06	1.18816e+06	1.04488e+06	1.04657e+06	991628	1.11243e+06	857121	885265	813440	800303	1.09519e+06	1.18857e+06	1.14071e+06	1.25711e+06	1.26031e+06	1.14853e+06	1.20408e+06	728093	976988	1.03663e+06	1.20824e+06	1.07646e+06	1.13758e+06	1.02212e+06	990209	1.06149e+06	1.25667e+06	1.00189e+06	873238	951193	771502	556944	623702	528189	776334	716768	744475	704859	661470	677310	484468	397105	519657	691585	615117	565948
3854	BLVRB	2.6418e+06	1.45205e+06	2.94075e+06	3.54554e+06	2.97493e+06	4.03735e+06	4.2309e+06	4.59732e+06	4.46686e+06	4.39897e+06	4.70027e+06	4.80798e+06	4.93293e+06	4.74902e+06	4.82159e+06	5.39036e+06	4.95579e+06	6.10563e+06	3.47357e+06	3.63373e+06	1.8103e+06	3.34006e+06	1.92781e+06	3.80814e+06	4.23187e+06	4.31207e+06	4.611e+06	4.48318e+06	5.786e+06	4.74217e+06	5.0496e+06	3.43016e+06	5.68551e+06	4.85861e+06	4.01138e+06	2.80551e+06	3.01951e+06	2.82778e+06	3.15684e+06	3.34904e+06	3.49518e+06	3.46902e+06	3.53994e+06	3.8863e+06	3.56122e+06	3.90053e+06	3.79676e+06	4.49297e+06	4.76409e+06	4.77372e+06	4.64675e+06	4.87157e+06	4.50082e+06	5.08753e+06	4.515e+06	4.46576e+06	2.83119e+06	4.87642e+06	4.37345e+06	6.65062e+06	6.97256e+06	6.1876e+06	7.41003e+06	6.14275e+06	5.86801e+06	6.26831e+06	8.25454e+06	5.92316e+06	6.69066e+06	6.07362e+06	7.31938e+06
3855	MAGOH;MAGOHB	2.43913e+06	3.04823e+06	2.4935e+06	2.68568e+06	3.25954e+06	2.97808e+06	2.86112e+06	3.00934e+06	3.0857e+06	2.48378e+06	3.11306e+06	3.0485e+06	2.08803e+06	2.5523e+06	2.12527e+06	2.25617e+06	2.42247e+06	2.17028e+06	2.88777e+06	4.1104e+06	4.0896e+06	4.42545e+06	4.52177e+06	4.80163e+06	3.53669e+06	4.08652e+06	3.98488e+06	3.72016e+06	4.16916e+06	3.36632e+06	2.89861e+06	3.43317e+06	3.14562e+06	3.70253e+06	2.73364e+06	3.97627e+06	4.43458e+06	3.48074e+06	3.64412e+06	4.5364e+06	3.70437e+06	3.91287e+06	3.89198e+06	3.66766e+06	3.48453e+06	3.78849e+06	3.21574e+06	4.13597e+06	4.0594e+06	3.67755e+06	3.29299e+06	3.99193e+06	3.91723e+06	3.01639e+06	1.96484e+06	3.09397e+06	1.65085e+06	2.99534e+06	3.69868e+06	3.05753e+06	2.87184e+06	1.44388e+06	2.74662e+06	1.96812e+06	2.22261e+06	2.04725e+06	2.18128e+06	2.26519e+06	1.95214e+06	2.95909e+06	2.36835e+06
3856	MRPL27	429113	362955	503315	426581	301681	285543	447183	325438	347730	289869	411535	285277	371776	336501	266436	265979	301452	391361	262228	460138	314670	438125	339963	390067	438023	400919	416726	510483	524083	435139	575875	474740	417024	408664	471940	366655	449821	386344	571581	487510	545903	526617	490716	420397	560806	436736	494754	471926	418962	509231	380923	467898	359833	322063	61117.1	426718	336404	391944	283408	693292	453695	442018	449660	553032	367283	354553	220957	516193	308110	344455	334050
3857	ECD	305838	161747	320801	437037	203803	622416	337553	300981	313142	341526	397597	303467	309752	257499	227138	207950	322841	210556	177687	237859	284576	62727.3	99369.3	294349			55806.8									405750	649493	494454	263184	295852	165220	282635	237151	244057	253406	285562	137616	299129	178999	206612	209764	222612	183602	329522		251093	191928			107093		102633						157860	242882		206512
3858	WDR26	325421	302372	288652	324948	316963	443495	456195	432827	426330	466351	403793	444723	425609	368227	421348	400144	415363	273555	273753	397812	271462	435981	414064	508781	432814	374428	547835	330775	463658	465546	411205	299070	342769	337705	409302	353529	328245	302751	334019	376161	395964	381764	372431	347559	442281	428778	384921	334794	445501	458838	384027	285965	349011	405818	421009	403600	320588	450026	402896	520116	468423	291840	394226	535665	323802	395617	247856	271467	349164	220786	241202
3859	DDX39A	917860	462761	1.09978e+06	1.37704e+06	1.71166e+06	1.84691e+06	1.65042e+06	1.59264e+06	1.78842e+06	1.45841e+06	1.4122e+06	1.49239e+06	1.28679e+06	1.2528e+06	1.15297e+06	911262	1.01733e+06	1.17981e+06	1.70147e+06	2.20737e+06	1.13494e+06	1.8325e+06	1.16204e+06	2.65993e+06	2.27938e+06	2.39015e+06	2.17755e+06	1.63047e+06	2.12532e+06	2.17056e+06	1.80432e+06	1.12712e+06	1.80517e+06	899141	925726	1.90642e+06	3.22969e+06	2.63274e+06	3.22257e+06	2.99903e+06	2.75473e+06	2.77521e+06	2.43091e+06	2.87268e+06	2.6318e+06	2.43618e+06	2.23042e+06	2.60871e+06	2.43229e+06	2.33584e+06	2.24447e+06	2.55738e+06	2.25472e+06	1.80972e+06	1.38754e+06	1.62441e+06	1.17083e+06	1.26162e+06	1.23874e+06	1.9841e+06	1.49592e+06	1.29842e+06	1.38718e+06	1.05382e+06	1.25588e+06	930892	906828	1.12308e+06	1.27798e+06	748255	835442
3860	TNFRSF12A	135307	40982.5	170145	61965.1		93610.1		96557.8	93182.4	143646	38252.1		41742.3	47514.4		133423	191580	47594.8
3861	CSNK2B	1.53904e+06	2.52068e+06	2.36443e+06	2.70602e+06	3.21758e+06	2.90291e+06	2.24769e+06	2.57112e+06	2.39791e+06	2.36809e+06	2.31898e+06	2.30229e+06	2.17072e+06	1.80428e+06	1.90812e+06	2.14573e+06	2.03701e+06	1.94036e+06	1.90892e+06	2.28108e+06	1.52398e+06	2.7291e+06	2.27905e+06	2.826e+06	1.86041e+06	2.37453e+06	2.17018e+06	1.40202e+06	2.51995e+06	2.34226e+06	2.17287e+06	2.08471e+06	1.70223e+06	2.01742e+06	1.71491e+06	2.28814e+06	2.89815e+06	3.34652e+06	2.86112e+06	2.9033e+06	2.80838e+06	3.18319e+06	3.09707e+06	2.84864e+06	3.17638e+06	3.10954e+06	2.97416e+06	2.80544e+06	3.20083e+06	2.71178e+06	2.75845e+06	2.89489e+06	2.94562e+06	2.07552e+06	1.45931e+06	2.06867e+06	1.34358e+06	2.04822e+06	1.61247e+06	2.3309e+06	2.12867e+06	1.62464e+06	2.30521e+06	2.25017e+06	1.87839e+06	1.76743e+06	1.98512e+06	1.55547e+06	1.97769e+06	2.0991e+06	2.15661e+06
3862	TXN	3.94229e+07	4.88984e+07	5.45473e+07	4.6962e+07	5.8591e+07	5.7819e+07	5.3486e+07	5.34758e+07	5.60129e+07	5.7718e+07	5.38296e+07	5.86715e+07	5.13294e+07	5.52119e+07	5.66315e+07	5.87541e+07	6.45003e+07	5.56557e+07	8.96292e+07	6.7486e+07	6.00578e+07	5.95882e+07	5.80529e+07	6.28023e+07	6.26936e+07	6.45872e+07	6.31818e+07	5.37889e+07	6.67377e+07	6.38899e+07	5.63132e+07	5.39425e+07	5.1588e+07	5.90854e+07	5.36104e+07	3.49483e+07	4.09345e+07	3.56405e+07	4.20567e+07	4.01677e+07	4.40831e+07	4.14351e+07	4.91221e+07	4.23098e+07	4.37917e+07	4.65954e+07	4.602e+07	4.30972e+07	4.36375e+07	4.1639e+07	4.17592e+07	4.12427e+07	4.08722e+07	7.07819e+07	7.68339e+07	7.65081e+07	7.78148e+07	7.19567e+07	6.6957e+07	7.62621e+07	7.6257e+07	6.98992e+07	6.21801e+07	6.11756e+07	6.85686e+07	7.13284e+07	5.76136e+07	6.11352e+07	5.42744e+07	6.60371e+07	6.67747e+07
3863	PYCR1	250085	202218	270591	425593	522068	542196	762139	610699	855183	884149	900559	1.0523e+06	1.36464e+06	1.47044e+06	1.34275e+06	1.17971e+06	1.39722e+06	1.23869e+06	385404	355415	439144	354298	562137	456994	403136	540101	520434	306975	503199	535826	259273	400245	361279	289816	147151	574512	599333	662281	747510	709031	707525	691820	416208	474687	624747	561901	601256	626370	708648	606442	650840	695553	846276	408014	253358	221050	91972	221553	210085	490944	401943	408281	408952	398899	251838	322439	252653	163732	178955	204475	183463
3864	MTCH1	656884	618142	1.29798e+06	1.36004e+06	1.45541e+06	1.59615e+06	2.13617e+06	1.79456e+06	1.8766e+06	2.11185e+06	1.74352e+06	1.82845e+06	2.25731e+06	2.05109e+06	1.91866e+06	1.84389e+06	2.02642e+06	1.75475e+06	479699	472203	314889	588428	869940	849266	859843	889359	1.07151e+06	675930	781509	1.24346e+06	782579	797670	806951	1.03431e+06	1.12599e+06	714733	1.35842e+06	1.17046e+06	1.65843e+06	1.82487e+06	1.73427e+06	1.87775e+06	1.34134e+06	1.73651e+06	1.68118e+06	1.93416e+06	1.59193e+06	1.70622e+06	1.57577e+06	1.73892e+06	1.57706e+06	1.72369e+06	1.50901e+06	263128	503399	944691	306425	801279	561366	1.22094e+06	453691	1.24776e+06	732895	715685	772605	187522	265480	765428	835574	824614	835769
3865	DIPK2B						134813	137231	113278	91967.7	115361	100619	115736	112233	65695.9	132205	134388	105973	90239						123423	177270	172006	167181		206515	288917	141564		152767				171692	195119	97697.1	111636	97935.3	124358		111823	95517	178363	94794.8	249041	161068	193205	139663	174908	174573							187210	234447			200877			193086		179957		133410
3866	TGFBR2	1.14071e+06	763993	1.36223e+06	984724	1.12087e+06	1.03954e+06	1.17761e+06	1.21888e+06	1.09734e+06	734556	805154	744861	743305	636174	693228	573291	606041	596314	1.72835e+06	2.94552e+06	2.29183e+06	1.27914e+06	1.04316e+06	1.34676e+06	1.07042e+06	1.32849e+06	1.33897e+06	354646	736638	1.0291e+06	680787	651299	832627	597650	859765	419507	797336	729968	576783	591064	554561	593634	324551	478213	475224	549969	501566	531742	561736	567379	392260	455756	362788	1.53334e+06	1.60595e+06	1.69502e+06	817477	1.94686e+06	1.51395e+06	1.74446e+06	1.88664e+06	1.51105e+06	2.09348e+06	2.27805e+06	2.13382e+06	959490	1.10676e+06	1.0747e+06	1.14908e+06	1.61714e+06	1.73629e+06
3867	KIF1B	399161	312631	145500	226854	389661	487815	507274	399149	502569	591458	643083	637128	646906	612933	644186	712947	587375	631922	99913.1	228588	363936	356943	295714	294382	398121	383363	326798	264690	438064	487149	308588	217617	310733	231196	287428	253719	505061	366712	509355	455920	565026	573243	340951	420861	481497	434007	425834	556238	598943	440336	513612	563652	503847	303798	242777	278912		200050	217774	428909	430504	132389	385147	147230	289579	140739		329737	193117	32794.2
3868	FRG1	358861	64614.4	355585	270664	376734	462830	320396	342948	278791	324413	312762	240934	218026	273624	207769	190295	288042	294120	450715	348784	187367	304479	251552	357312	190440	270854	248903	225031	193653	336516	264369	84397.6	172063	98571.5	192778	586601	707585	791300	670834	661693	629587	627471	452181	565533	608719	625755	678031	571253	514369	526514	655198	540756	427262	494778	163102	560152		339525	308877	342966	425935	433562	211034	224505	213498	86619.3	160026	162102	134238	71748.5	265500
3869	PLAUR	1.34125e+06	1.12636e+06	1.3347e+06	1.50979e+06	1.45418e+06	1.39713e+06	1.26246e+06	1.22362e+06	1.43867e+06	1.56111e+06	1.31591e+06	1.3562e+06	1.60337e+06	1.45477e+06	1.83884e+06	1.76913e+06	1.43297e+06	1.5756e+06				105664	210892		214355											1.55304e+06	1.31465e+06	1.60038e+06	725077	755966	885031	663333	314783	411940	665098	758435	741373	988832	957102	742684	879982	725364	973631	390856		344665		216295		249411	825081	969377		230099	490604				237704		326524
3870	CYFIP1;CYFIP2	1.88653e+06	1.88995e+06	1.90239e+06	2.14508e+06	2.23637e+06	2.09104e+06	2.34812e+06	2.35724e+06	2.43177e+06	2.54311e+06	2.42256e+06	2.42392e+06	2.34475e+06	2.30753e+06	2.17132e+06	2.44143e+06	2.32454e+06	2.11575e+06	1.60718e+06	2.31358e+06	2.06679e+06	2.31131e+06	2.24242e+06	2.79364e+06	2.35936e+06	2.44063e+06	2.54876e+06	2.49387e+06	2.3778e+06	2.54698e+06	2.38868e+06	2.43463e+06	2.07985e+06	2.5996e+06	2.45984e+06	1.30852e+06	1.77281e+06	1.95388e+06	2.27647e+06	2.40496e+06	2.18482e+06	2.41687e+06	2.80311e+06	2.69428e+06	2.64633e+06	2.36315e+06	2.65038e+06	2.44313e+06	2.36591e+06	2.34419e+06	2.24455e+06	2.60877e+06	1.97624e+06	2.28874e+06	2.05481e+06	2.42377e+06	2.02284e+06	2.36155e+06	2.28395e+06	2.03982e+06	2.03138e+06	1.92098e+06	2.03732e+06	2.03935e+06	2.13048e+06	1.90111e+06	1.94367e+06	1.92107e+06	2.00314e+06	2.14283e+06	2.10364e+06
3871	FHL3	1.41241e+06	1.53574e+06	1.71416e+06	1.74857e+06	1.54105e+06	1.67616e+06	1.74224e+06	1.7427e+06	1.69385e+06	1.82038e+06	1.74261e+06	1.76634e+06	1.56612e+06	1.49998e+06	1.82455e+06	1.44701e+06	1.57344e+06	1.1998e+06	1.05491e+06	1.29511e+06	1.11881e+06	1.27883e+06	1.33171e+06	1.19223e+06	1.21319e+06	1.27442e+06	962912	1.14781e+06	1.1933e+06	1.01286e+06	985800	1.20311e+06	842619	872941	1.14762e+06	1.22043e+06	966767	1.05215e+06	1.3804e+06	1.57827e+06	1.3043e+06	2.13238e+06	2.00816e+06	1.96272e+06	1.95473e+06	1.89084e+06	1.8455e+06	2.20243e+06	1.96822e+06	2.2675e+06	1.83496e+06	1.89015e+06	1.9259e+06	1.14795e+06	1.46386e+06	1.82334e+06	1.3495e+06	1.27812e+06	1.33207e+06	1.59379e+06	1.58319e+06	1.44107e+06	896841	1.18594e+06	872278	609530	462456	549309	1.40462e+06	1.06103e+06	878517
3872	MIER1	236483	142176	149271	161475	129358	168084	161175	107851	135778	114672	107820	117561	86887.9	107633	72641.5	64661.4	102621	135755	81881.9	233009	197520	141489	157868	103049	147066	192422	238576	82673.6	81802.9	115370	118776	95992.9	170109	82752.9	87818.6	224333	156476	183242	145587	194366	150989	167081	151881	208853	189098	155986	149153	228984	241487	133992	160752	190081	177647	163823		103926				117851	119620	183621		77512.1	95326.7		62634.9	179179	80457.7		221953
3873	ARPIN	321419	252965	297160	212354	235016	200990	178974	169372	171094	202220	292943	167545	184254	189734	189977	293063	211481	153653	420368	257342	295164	414152	301483	246363	373923	318225	389829	282475	257517	436851	376970	126712	401662	352511	329609	317407	207197	275823	250517	338255	269859	254364	168797	353157	266923	201125	189652	131679	301570	192295	461702	269477	261343	372207	93673.1	170986	237943	280488	325153	294996	216112	216635	97654.9	131616	275368	248552	196450	265660	367547	243469	206297
3874	CTSA	6.53078e+06	7.6367e+06	7.50884e+06	7.975e+06	7.61979e+06	7.96062e+06	8.90818e+06	9.49866e+06	1.02764e+07	9.97916e+06	1.02432e+07	1.17082e+07	1.04426e+07	9.90363e+06	1.02142e+07	1.14728e+07	1.1227e+07	8.58162e+06	4.01603e+06	3.46747e+06	5.22449e+06	7.90757e+06	8.42518e+06	7.8088e+06	1.09263e+07	1.13575e+07	1.06034e+07	1.12829e+07	1.32161e+07	1.16398e+07	1.2508e+07	1.37803e+07	1.2346e+07	1.28605e+07	1.4347e+07	3.76775e+06	2.96726e+06	2.61342e+06	5.48619e+06	5.81424e+06	6.06739e+06	8.70424e+06	8.08104e+06	8.74207e+06	8.29426e+06	1.02711e+07	9.67366e+06	1.07786e+07	1.05066e+07	1.01169e+07	9.52117e+06	1.12319e+07	8.82046e+06	5.95951e+06	5.36843e+06	5.72231e+06	6.683e+06	7.30055e+06	6.62428e+06	8.99033e+06	9.96687e+06	6.89567e+06	9.41234e+06	9.46302e+06	9.36116e+06	1.01603e+07	1.27588e+07	9.28515e+06	1.05943e+07	9.82555e+06	9.52896e+06
3875	MYH10;MYH11;MYH14;MYH9	2.11855e+07	2.59619e+07	2.24012e+07	2.37506e+07	2.23482e+07	2.10488e+07	2.36468e+07	2.35704e+07	2.30775e+07	2.43691e+07	2.57215e+07	2.17496e+07	2.45564e+07	2.29833e+07	2.49631e+07	2.58982e+07	2.56726e+07	2.20356e+07	1.86064e+07	1.82941e+07	1.88963e+07	1.9945e+07	1.99926e+07	1.83068e+07	1.75237e+07	1.8522e+07	1.94392e+07	1.86834e+07	1.83311e+07	1.77121e+07	1.83243e+07	1.96396e+07	1.65306e+07	1.78021e+07	2.04378e+07	1.12605e+07	1.1797e+07	1.30236e+07	1.32488e+07	1.2778e+07	1.28354e+07	1.59675e+07	2.00654e+07	1.81175e+07	1.69972e+07	1.73112e+07	1.77048e+07	1.80261e+07	1.77928e+07	1.76225e+07	1.73211e+07	1.79432e+07	1.41902e+07	1.73279e+07	1.99738e+07	1.98174e+07	2.07833e+07	1.74379e+07	1.84084e+07	1.51996e+07	1.47478e+07	1.64486e+07	1.67578e+07	1.4776e+07	1.85567e+07	1.49864e+07	1.3729e+07	1.54627e+07	1.71181e+07	1.74247e+07	1.60791e+07
3876	CEP55	171961	88842.4	228395	252309	344514	423100	92800.5	107070	72290				234742			173610	80367.4		506845	448241	491099	225429	227227	387687	69257.9	95025.5	148614									683666	664899	692209	365736	301772	292618	99877.4	62217.2		76676.6	114823	189867	295459	143860	204929	59084.1	59353.6	182425	365045	304114	385757			131453	165513	106823
3877	SNRPF	4.01964e+06	4.54849e+06	4.94887e+06	4.07397e+06	3.89519e+06	4.34516e+06	4.11843e+06	4.26562e+06	4.07246e+06	3.76099e+06	5.06092e+06	3.95584e+06	3.10345e+06	3.47637e+06	3.67275e+06	3.03557e+06	3.3396e+06	2.66506e+06	4.85222e+06	5.79755e+06	5.82349e+06	4.93798e+06	5.55049e+06	5.22344e+06	5.06877e+06	4.94031e+06	5.57068e+06	6.00501e+06	4.36075e+06	4.22243e+06	4.20814e+06	4.69047e+06	4.33386e+06	4.69971e+06	4.56942e+06	5.0739e+06	4.66908e+06	4.08131e+06	4.47349e+06	4.57522e+06	4.72858e+06	4.70132e+06	5.18682e+06	6.23922e+06	5.52122e+06	5.16696e+06	4.86601e+06	4.89212e+06	4.40594e+06	5.0626e+06	4.07457e+06	5.46316e+06	4.67685e+06	2.97009e+06	4.07046e+06	4.49989e+06	4.09348e+06	4.33105e+06	3.70911e+06	3.68645e+06	3.44171e+06	3.27155e+06	2.90439e+06	2.93395e+06	3.41805e+06	3.53824e+06	2.00279e+06	3.06218e+06	3.12758e+06	3.06821e+06	3.03783e+06
3878	SRGN	5.22066e+06	3.98225e+06	4.38901e+06	3.38541e+06	3.52522e+06	3.84161e+06	6.87182e+06	7.36048e+06	6.62181e+06	1.29241e+07	1.05663e+07	8.60293e+06	1.06379e+07	9.55531e+06	1.09824e+07	6.81483e+06	6.73752e+06	6.50271e+06	381955			2.21273e+06	2.2696e+06	985807	1.92305e+06	2.79483e+06	2.90353e+06	3.38232e+06	1.5308e+06	2.24005e+06	1.5993e+06	2.53447e+06	2.40243e+06	1.48847e+06	2.04991e+06	2.5422e+06	1.55591e+06	1.71845e+06	1.17476e+06	923285	1.6344e+06	1.25798e+06	1.52991e+06	1.74642e+06	1.46138e+06	855577	1.48023e+06	1.52037e+06	1.34439e+06	1.52198e+06	2.29442e+06	1.51945e+06	1.58372e+06	787506	1.3865e+06	790663	1.93621e+06	1.87041e+06	1.95795e+06	1.67566e+06	1.19924e+06	1.38462e+06	1.1158e+06	1.20709e+06	1.25799e+06	2.48702e+06	2.47102e+06	3.49143e+06	2.04358e+06	892884	1.93676e+06
3879	ITPR1;ITPR2	73334.5					59747.4	185158	101956	163285	175059	184154	125773	172345	178924	229952	207885	182582	180784							313194					183028	85588.1		71245.6				143277	104657	217202	265483	467812	541108	557590	518861	363013	423315	533748	717364	725206	745134	580754	531771	481506							121344	81904.5			143888
3880	LAMP2	1.26425e+07	1.18663e+07	1.40099e+07	1.28463e+07	1.64969e+07	1.62495e+07	1.96835e+07	2.0153e+07	1.86572e+07	2.27399e+07	2.34751e+07	2.57556e+07	2.60153e+07	2.55114e+07	2.78198e+07	3.25593e+07	3.13605e+07	3.02077e+07	9.21813e+06	7.54451e+06	9.02241e+06	8.91683e+06	9.40447e+06	9.9238e+06	1.24585e+07	1.28016e+07	1.20109e+07	1.52866e+07	1.72991e+07	1.80706e+07	1.796e+07	1.8202e+07	1.66329e+07	1.57559e+07	1.6498e+07	5.99234e+06	9.71814e+06	8.37024e+06	1.39574e+07	1.53694e+07	1.43154e+07	1.84914e+07	2.28732e+07	2.01427e+07	2.41539e+07	2.95631e+07	2.80503e+07	3.35958e+07	2.87276e+07	3.03679e+07	3.22743e+07	3.28452e+07	2.70818e+07	1.40651e+07	1.43841e+07	1.67987e+07	1.48956e+07	1.89576e+07	1.72378e+07	2.55463e+07	2.10652e+07	2.12445e+07	2.5797e+07	2.74455e+07	2.44949e+07	3.29108e+07	4.05674e+07	3.37948e+07	3.55793e+07	3.82353e+07	3.84861e+07
3881	UBL5	1.7296e+06	1.80568e+06	1.81432e+06	1.22559e+06	1.54595e+06	1.56303e+06	1.15256e+06	1.04992e+06	1.2658e+06	1.06716e+06	1.0662e+06	1.21529e+06	1.23821e+06	1.18656e+06	1.15908e+06	1.04341e+06	966169	1.39913e+06	927186	1.9501e+06	1.78073e+06	1.50418e+06	1.53156e+06	1.63484e+06	1.42394e+06	1.02263e+06	1.16841e+06	1.13505e+06	1.40031e+06	1.17855e+06	1.03187e+06	1.2072e+06	1.10148e+06	1.3786e+06	1.09954e+06	1.01113e+06	1.70416e+06	1.55827e+06	1.42318e+06	1.19086e+06	1.20368e+06	1.47164e+06	1.32851e+06	1.69616e+06	988916	1.34529e+06	1.18419e+06	1.18725e+06	1.35362e+06	997862	1.03809e+06	1.12107e+06	756494	1.10734e+06	1.74942e+06	1.37781e+06	477272	1.1665e+06	740348	671418	841277	919115	219841	667365	670944	416121	432187	348807	874833	787978	355101
3882	SMARCA5	772667	485971	597604	770840	754484	795045	617044	583370	523043	496853	558425	496834	542071	399747	456498	499974	400985	369263	819407	1.17899e+06	951890	935572	879889	903344	703447	566333	535605	417229	517034	525337	423384	534166	576136	475360	351598	1.21914e+06	1.09353e+06	1.19494e+06	1.03245e+06	1.08956e+06	950305	984139	762465	835552	892791	732807	910597	885494	839598	752207	921719	859137	774048	1.05069e+06	660580	786637	430889	646133	564342	527322	621820	710683	441658	588904	344031	380712	454534	327658	464919	334889	247150
3883	ITGB4								35445											161739	270707	212349	381022	339902	471474	499185	494599	531863	433890	448710	680668	483010	289145	618369	417878	340747					47078.7											72625.6	64800.8		682895	472411	404637	222013	491740	360039	803973	789054	633656	490623	448281	366579	973083	1.33446e+06	1.21307e+06	636243	323680	479689
3884	GJA1	762916	558640	944235	832454	1.09903e+06	981767	963920	800665	984207	1.10564e+06	1.07399e+06	1.04745e+06	1.07927e+06	1.04933e+06	957625	1.03699e+06	1.10913e+06	1.06927e+06	1.21308e+06	2.30788e+06	1.47371e+06	3.89281e+06	3.3395e+06	3.54922e+06	4.34499e+06	5.30088e+06	4.34855e+06	5.38772e+06	4.83216e+06	4.8455e+06	2.93959e+06	2.98353e+06	3.56894e+06	4.17085e+06	4.13647e+06	1.28506e+06	1.22397e+06	1.35459e+06	791327	851205	666725	903189	924675	770685	764036	1.1753e+06	941947	1.06415e+06	998302	1.09093e+06	1.31375e+06	905199	887190	2.76353e+06	2.77043e+06	3.41434e+06	2.00134e+06	2.98782e+06	1.82012e+06	3.84369e+06	4.11836e+06	2.71546e+06	2.22736e+06	2.79917e+06	2.67024e+06	2.9932e+06	3.44275e+06	3.07041e+06	1.74278e+06	2.07073e+06	2.48256e+06
3885	DYNC1LI1;DYNC1LI2			44453.4	124381	345486	468541	533482	630319	636762	656329	642126	672289	652670	807526	635686	833708	804763	695582				85428.8	93997.1	250182	275588	154748	145267	215884	356896	423385	366155	188794		95404.8	169462		506274	108544	443866	414308	481277	325271	249527	282057	297894	366221	201889	408316	322878	371110	373807	421899	399251			117050		48239.6		449084	181470	229326	178745	218347	243699	102643	235814		104399		51340.7
3886	LRP10	424021	231893	284228	331790	299120	252266	394435	358522	352516	410214	432216	379208	477417	532159	323389	525749	485964	474827		90566.9			26157.2	71047.4	66390.3	63726.3	135656	96169.7	18483.2	120052	79026.4	54019.4	132593			124660	145580	205683	229814	263480	239451	317312	202682	214496	213550	270355	182258	166669	208181	167701	167625	147816	172441	70518.2				47032.5		112662	189703		91423.8	162747	125801		15205.6		16237.2	38650.8	29963.4
3887	PIP4P1;PIP4P2	71985.5		10404.7	24293.5	53405	53741.7	96788.2	94871.9	83810.1	103485	102069	114332	49295.6	38087	82815.8	86516.6	91485.9	113511	54954			66973.3		32420.2	32938.7	42417	112084		44190	47026.7	125822	67155.3	80527.5	82577.4	66470.7		54540.9	60874.4	25904.1	84474.6	52130.9	46167.2	22902.2	3678.8	50913.8	23324.9	12068.1	65221.8	72201.7	69329	85267.9	26820.4	44024.3	18171.5		54869.3		25402.8	20559.2	89625.6	14873.1	29719.9	16348.6	25565.4	12921.1		43055.4	36609.9	114587	72173.9	145184
3888	UBE2Z	4.67871e+06	5.37153e+06	5.77604e+06	7.02872e+06	6.3022e+06	7.54006e+06	7.20508e+06	7.69415e+06	7.69396e+06	8.28394e+06	8.42153e+06	8.05477e+06	7.78893e+06	7.4548e+06	7.96871e+06	8.1839e+06	8.13378e+06	6.73219e+06	3.30238e+06	4.55467e+06	5.64862e+06	5.25108e+06	5.57873e+06	6.49639e+06	5.72535e+06	5.605e+06	5.4467e+06	5.23953e+06	5.12621e+06	5.63073e+06	4.44918e+06	5.42654e+06	4.09934e+06	4.57683e+06	3.83221e+06	3.31565e+06	5.55146e+06	4.81726e+06	5.35005e+06	5.77283e+06	5.20349e+06	5.55494e+06	4.7851e+06	5.0707e+06	5.57863e+06	5.17765e+06	5.00268e+06	5.97468e+06	5.66053e+06	6.18288e+06	5.12611e+06	5.67361e+06	5.19332e+06	3.48291e+06	4.29236e+06	4.57607e+06	5.02149e+06	4.15925e+06	2.68948e+06	5.04877e+06	4.84199e+06	4.13587e+06	3.8057e+06	3.31014e+06	4.14556e+06	1.68004e+06	2.88322e+06	3.30638e+06	2.4582e+06	3.34845e+06	3.19585e+06
3889	CTCF				30083.1		55848.8	34537.4	47022.2	53868.7	39734.7	50749.3	179128	60952.8	70685.9	186966	75520.4	67541					134208	97690.6	57333.9	168177	64858.5	34780.6	132752	78476.1	151221	88406.5		57611.2	104943		222945	170350	141519	68746.6	154446	126880	151510		82911	132359	214940	120423	167674	154524	177047	112806	96086.4	138703	72189.1						156261	63262.6		26266.2								43257.7
3890	HYAL2	775720	337358	763853	681455	901178	974257	838256	869228	856430	508764	774512	949273	764275	832311	1.06564e+06	881244	768808	731240	383630	1.01565e+06	706122	759215	420183	778751	827988	868632	816119	663985	826142	785124	916503	867039	750011	835570	794183	194236	615574	691663	616817	537189	628894	752233	912770	452930	745526	676356	757501	1.23343e+06	1.66817e+06	1.7007e+06	1.44688e+06	1.1633e+06	1.58903e+06	1.05943e+06	960568	1.37852e+06	525564	1.40499e+06	1.56186e+06	1.36082e+06	993753	1.02572e+06	1.80876e+06	1.39744e+06	1.7758e+06	1.16168e+06	1.12738e+06	761488	1.5546e+06	1.09961e+06	1.36036e+06
3891	ACTB;ACTG1	3.92072e+08	3.96407e+08	5.41737e+08	4.86642e+08	6.56442e+08	6.94663e+08	8.17753e+08	8.57841e+08	7.46608e+08	8.24882e+08	8.41898e+08	9.94943e+08	1.06754e+09	1.06707e+09	1.01388e+09	8.73909e+08	8.9736e+08	1.25211e+09	4.61141e+08	4.19476e+08	3.48982e+08	4.86018e+08	3.76837e+08	5.84503e+08	4.64493e+08	5.12324e+08	4.52148e+08	4.36255e+08	4.94021e+08	5.5899e+08	5.30396e+08	3.84259e+08	3.80255e+08	5.05576e+08	4.11651e+08	2.58518e+08	6.58004e+08	5.43067e+08	7.96872e+08	7.55168e+08	7.86987e+08	7.96075e+08	7.28328e+08	6.9229e+08	6.5987e+08	7.54861e+08	7.33495e+08	7.23608e+08	8.08495e+08	7.83334e+08	8.916e+08	7.17844e+08	7.53674e+08	5.46745e+08	5.45092e+08	6.10995e+08	4.18844e+08	5.87764e+08	5.45609e+08	8.2612e+08	7.52314e+08	7.07445e+08	7.10668e+08	7.31417e+08	6.85019e+08	5.41723e+08	4.88403e+08	5.39968e+08	4.74785e+08	5.4172e+08	5.69143e+08
3892	SPRR2B;SPRR2D																																	388580																										102380
3893	ACTA1;ACTG2	1.34613e+07	1.0903e+07	1.85031e+07	2.25864e+07	2.95465e+07	3.55537e+07	2.80949e+07	4.0112e+07	4.34265e+07	4.91118e+07	4.79221e+07	5.86478e+07	7.29628e+07	6.74643e+07	5.93373e+07	1.05546e+08	7.42686e+07	8.84737e+07	4.57036e+06	1.8502e+07	7.55736e+06	2.03609e+07	9.91013e+06	2.65648e+07	1.68899e+07	2.28267e+07	1.8036e+07	9.79027e+06	2.48196e+07	2.55134e+07	2.63276e+07	1.2132e+07	2.04559e+07	1.7882e+07	1.18387e+07	1.03771e+07	3.34301e+07	2.33302e+07	3.44364e+07	3.49205e+07	3.15022e+07	3.34344e+07	2.58552e+07	2.66183e+07	2.8342e+07	3.74827e+07	1.84566e+07	3.13341e+07	3.83642e+07	6.7617e+06	3.58751e+07	6.97629e+06	3.40873e+07	2.27428e+07	2.26204e+07	1.83867e+07	1.41777e+07	2.2545e+07	2.21728e+07	3.26703e+07	3.03964e+07	3.44098e+07	1.87547e+07	2.68336e+07	2.86056e+07	1.25743e+07	2.48515e+07	1.60198e+07	2.40624e+07	2.38602e+07	1.94979e+07
3894	KRTAP4-3								636368
3895	RPS11	1.51645e+07	1.26937e+07	1.46251e+07	1.51431e+07	1.6369e+07	1.58938e+07	1.21583e+07	1.12995e+07	1.1025e+07	1.05516e+07	1.05453e+07	1.00167e+07	8.62849e+06	8.69203e+06	8.41822e+06	9.71089e+06	1.03977e+07	9.93248e+06	1.81846e+07	1.83554e+07	1.54347e+07	1.52066e+07	1.38073e+07	1.38857e+07	1.05334e+07	9.9236e+06	1.0081e+07	9.05244e+06	8.73568e+06	9.94659e+06	7.3589e+06	7.57894e+06	8.62164e+06	7.1583e+06	6.49248e+06	1.42268e+07	1.64663e+07	1.50978e+07	9.6019e+06	1.00813e+07	9.52222e+06	8.83713e+06	9.40769e+06	9.02489e+06	8.8224e+06	7.64199e+06	8.59961e+06	8.84963e+06	7.78506e+06	9.5159e+06	8.62345e+06	6.73813e+06	5.95813e+06	1.66883e+07	1.77279e+07	1.40965e+07	1.58867e+07	1.45118e+07	1.74563e+07	1.54254e+07	1.25877e+07	1.28277e+07	1.20143e+07	1.21078e+07	1.33325e+07	7.51298e+06	8.8018e+06	8.31689e+06	9.58794e+06	9.93454e+06	8.3072e+06
3896	PHIP						31085.1	53704.2	24408.7	21415.9		27894.3	48564.7	62135.9	42876.5		31520		42053.4	73734.4		66420.9			69406.2						29814.3							107658	79898.8	63926	111270	59977.2	98928.8			69498.9	49968	53379.4	104295	51424.8	72660.3	76033.4	60606.5	43915.9	82018.9
3897	PPT1	1.69201e+06	1.64824e+06	1.50274e+06	1.75144e+06	2.3017e+06	2.53161e+06	2.46704e+06	2.5906e+06	2.71671e+06	1.99036e+06	2.07546e+06	2.67026e+06	2.06488e+06	2.07897e+06	2.12076e+06	1.89538e+06	1.96875e+06	2.11559e+06	2.11925e+06	1.70949e+06	2.03587e+06	2.84311e+06	3.08753e+06	3.37502e+06	3.33243e+06	3.75469e+06	3.26423e+06	2.96677e+06	3.29577e+06	3.39735e+06	2.68486e+06	2.37537e+06	2.59913e+06	2.19864e+06	1.87808e+06	2.65218e+06	3.62941e+06	3.06954e+06	4.89929e+06	4.71282e+06	5.0691e+06	5.11909e+06	4.51014e+06	5.1162e+06	5.63572e+06	6.82587e+06	5.4591e+06	6.38031e+06	6.61247e+06	6.19343e+06	5.87415e+06	6.85339e+06	7.28286e+06	2.32515e+06	2.21852e+06	1.99863e+06	1.98187e+06	2.97238e+06	2.96932e+06	3.5674e+06	3.45728e+06	2.57507e+06	2.63258e+06	2.37218e+06	2.43526e+06	2.523e+06	2.27456e+06	2.60036e+06	1.86751e+06	1.86588e+06	1.56574e+06
3898	RNF138	38177.3		20606.2			31853.7					20202													37807.7													44582.9	12470.3		12569.3		23930.1				18057.8					19603.3
3899	RNF7	782435	794134	450658	547826	531409	792467	879837	794389	760784	752815	844875	626426	804798	874411	624474	657742	801274	680327	154869	476567	745001	558665	286478	549188	651764	641251	746731	531368	833935	604606	675383	731469	689073	725178	700454	372148	465555	453025	413413	369427	407976	502612	378105	627697	500457	652130	529892	609465	544583	367631	520238	471085	656470	360500	405553	239706	356667	544457	599150	642284	741310	269447	581424	428673	539805	990822	598639	702614	867043	495017	842236
3900	LANCL2	411191	297989	464767	435693	585663	479357	544560	465446	605183	469484	480503	565939	420276	381427	451479	488294	418660	360902	121382	329705	235871	321457	434918	349670	374015	489249	402542	289244	359413	405134	288301	326396	331685	326857	209738	722108	873375	778132	730552	735351	791124	875237	658177	690397	656522	624489	623676	713474	724546	589508	787460	744774	606632	400807	357897	447308	139236	295371	259372	493885	528820	335604	416349	418082	181491	218855	355956	283024	385396	261857	323448
3901	TRAF2	89879.8	79094	80372.8	91473	62291.8	157524	137565	120588	119067	103385	85921.3	146776	114992	86352.1	114716	128925	124221	61311.9		128746	216451	122663	95175.3	172696	87861.4	77159.8	154905	65492.7	143973	106779	99190.5	78596.7	141520	171233	177405	32113.1	125431	156667	135390	130408	147942	114397	49440.7	59594.6	108954	168924	90110.9	141927	106623	165264	134174	123083	150949	110921	132755	120149				154574	116535	79239.8	197906	29010.4	72672.5		63859.8		247988		76043.7
3902	TIMP2	210033	196295	241266	129128	82820.3	164300	321501	363105	325089	480771	510379	472107	511818	589448	591948	700570	678885	632556	33482	147273	304390	274729	272561	264523	525881	604553	551112	812445	808363	788348	949974	828854	1.13142e+06	1.34183e+06	1.09155e+06			24351.6	106444	103956	105132	132045	57208.9	168476	95030.4	49466.8	112906	142170	172681	197717	189519	184034	170401	367581	26313.1	340595	342108	582451	271928	433407	325811	549662	675262	704603	440827	856657	915227	935504	782084	1.02289e+06	1.03938e+06
3903	ANP32A	7.59699e+06	6.82083e+06	7.65401e+06	7.12616e+06	7.41608e+06	7.37584e+06	7.01502e+06	7.27484e+06	6.82264e+06	5.81121e+06	5.94775e+06	6.75328e+06	5.88459e+06	5.66215e+06	6.06612e+06	5.39454e+06	6.12311e+06	5.65646e+06	1.31718e+07	1.13765e+07	8.16219e+06	8.83603e+06	8.85945e+06	1.08871e+07	1.21828e+07	1.15688e+07	1.07788e+07	1.06874e+07	1.29684e+07	1.33357e+07	1.36587e+07	1.10275e+07	1.4191e+07	9.87886e+06	1.17553e+07	1.00556e+07	1.00766e+07	1.05418e+07	1.53134e+07	1.42e+07	1.62954e+07	1.53615e+07	1.86599e+07	1.80684e+07	2.15068e+07	2.05778e+07	2.09928e+07	1.93875e+07	2.22158e+07	1.94778e+07	2.16541e+07	2.1996e+07	2.09628e+07	1.11538e+07	9.88569e+06	1.11706e+07	1.07362e+07	1.05986e+07	9.83883e+06	1.15137e+07	1.1059e+07	1.15984e+07	1.10776e+07	8.59948e+06	8.91116e+06	9.24562e+06	1.18551e+07	1.13947e+07	1.15276e+07	9.94578e+06	9.58596e+06
3904	ANP32E	1.77239e+06	1.53788e+06	1.45635e+06	1.04736e+06	1.68207e+06	1.99986e+06	2.0845e+06	1.89823e+06	1.74133e+06	1.79954e+06	1.61302e+06	1.83888e+06	1.62315e+06	1.70538e+06	1.84984e+06	1.47108e+06	1.40299e+06	1.42379e+06	3.1011e+06	1.53019e+06	2.71514e+06	2.43817e+06	2.43635e+06	2.94118e+06	2.59019e+06	2.87217e+06	2.55803e+06	2.14294e+06	1.71266e+06	2.55776e+06	2.24046e+06	2.36996e+06	1.45445e+06	2.02549e+06	1.44261e+06	1.50755e+06	2.5712e+06	2.41916e+06	2.45335e+06	2.76168e+06	3.14929e+06	2.77502e+06	2.87747e+06	3.05502e+06	3.08703e+06	2.61663e+06	2.83256e+06	3.2618e+06	3.1265e+06	2.99711e+06	2.31997e+06	2.67506e+06	3.28445e+06	1.55254e+06	2.07933e+06	1.54067e+06	1.65026e+06	2.36291e+06	1.7185e+06	2.65174e+06	2.72132e+06	1.95935e+06	2.14106e+06	1.71924e+06	1.65544e+06	1.53004e+06	1.40613e+06	827936	1.5832e+06	1.00483e+06	1.01406e+06
3905	TRAF7				105923		182451	21005.4	60553.5	45233.1	53086.1	37672			30644.5		23715.1		62720.6		115850	19964.1	53274	73962.8		23899.6		90446			60946.6					20071	41544.3	187101	151174	133735	115481	110999	111018			145005					132012	106607									27660.7									35612.5
3906	APOD	150718	972941	213072	210552		87190.3	103177	221053	116668	233893	235553	160763	571824	818781	630554	1.47123e+06	9.61414e+06	1.0396e+06	327443	280194	272432	1.44627e+06	1.13e+06	1.41439e+06	3.7975e+06	3.10054e+06	3.26587e+06	4.05623e+06	2.55732e+06	3.23749e+06	2.60033e+06	3.23114e+06	3.84611e+06	2.24265e+06	4.63856e+06	154979	179612							315816								17865.1		641210	583703	769403	1.13547e+06	961342	1.27153e+06	1.71383e+06	1.42148e+06	1.15497e+06	2.09456e+06	2.12042e+06	2.0771e+06	2.05433e+06	1.77556e+07	2.71438e+06	4.36417e+06	3.20579e+06	3.88254e+06
3907	NPDC1							30435.3	32973.5	70940.2	125124	97314.1	140204	113784	108896	116152	106216	82701	99578.9																					3246.14	12444.5		43258.1			61644.9	26274.5		90687.7	29830.1	70371.5	34125.3	31829	54426.4
3908	MRPL44	469932	417645	509514	436981	547601	634181	735650	753785	692392	751764	686048	653724	669882	679602	630425	612525	684844	565636	261581	396846	305316	446439	582269	688373	568684	695799	714829	501679	536545	685311	695293	451896	637845	659716	491513	545211	680123	558999	742756	808708	636252	736522	573904	738326	652970	648825	603749	706592	658091	536578	545637	664771	514519	539838	496766	433035	355801	463773	196414	643242	693734	534645	531642	395338	317425	293239	229625	554461	499492	322583	416170
3909	CBX3;CBX5	911816	1.46136e+06		1.5853e+06	1.18747e+06	1.97494e+06	1.77648e+06	2.79918e+06	1.74648e+06	2.09597e+06	2.06191e+06	2.40545e+06	2.16152e+06	2.21968e+06	2.30799e+06	2.39305e+06	2.74534e+06	2.12373e+06	1.24886e+06	1.84159e+06	1.58663e+06	1.30444e+06	1.18349e+06	931719	872226	1.32259e+06	668771	743414	1.09783e+06	794900	1.26811e+06	413036	1.16349e+06	756868	142611	450249	3.51195e+06	4.08714e+06	3.98854e+06	3.80807e+06	4.41197e+06	3.28103e+06	4.75561e+06	2.60201e+06	3.98281e+06	2.95865e+06	2.89506e+06	3.68938e+06	3.26206e+06	3.28272e+06	3.78043e+06	3.20991e+06	2.30313e+06	1.12273e+06	1.4908e+06	2.27562e+06	303568	1.37648e+06	1.47067e+06	3.89249e+06	2.11202e+06	1.81723e+06	2.31067e+06	1.92721e+06	2.32762e+06	1.38004e+06	1.55686e+06	1.33271e+06	705563	1.11154e+06	1.6845e+06
3910	GNL3	1.66713e+06	1.63647e+06	1.28209e+06	1.28482e+06	1.18064e+06	1.46708e+06	1.13577e+06	1.28843e+06	1.23494e+06	1.09402e+06	1.13092e+06	1.1625e+06	883584	997145	895734	1.00201e+06	1.18583e+06	951764	1.25031e+06	1.36574e+06	1.68933e+06	1.25569e+06	1.02611e+06	1.09696e+06	957624	929439	889135	1.06475e+06	683161	801960	789854	787605	817575	799854	698150	2.09274e+06	1.86055e+06	1.85072e+06	1.2239e+06	1.20096e+06	914187	1.22022e+06	1.01863e+06	935180	951366	991364	796721	1.17691e+06	1.09943e+06	886068	991412	931749	849041	1.01727e+06	868193	718302	582374	813655	595801	877610	709130	624801	392487	390696	554508	357578	401830	639861	414885	157830	304745
3911	CBX1	889981	826146	1.12866e+06	652524	864488	1.23417e+06	1.24799e+06	1.26988e+06	1.42129e+06	1.0164e+06	1.07927e+06	671483	608804	735595	958757	615778	733779	623999	596483	713810	1.25203e+06	651934	836711	717788	1.15691e+06	1.16901e+06	783037	1.2042e+06	1.51626e+06	1.26869e+06	1.47307e+06	874030	1.43675e+06	1.55248e+06	1.58661e+06	502794	1.58739e+06	1.45e+06	1.77284e+06	1.75502e+06	1.86719e+06	1.9893e+06	2.1712e+06	2.09729e+06	2.42926e+06	2.49812e+06	2.21485e+06	1.94588e+06	2.11553e+06	1.91248e+06	1.74756e+06	2.25195e+06	2.01286e+06	615976	472468	943318	417117	588682	360027	1.21612e+06	1.504e+06	984513	1.128e+06	845017	1.05493e+06	603071	1.35648e+06	1.19347e+06	1.02389e+06	557960	1.49178e+06
3912	PCYOX1	524645	357735	856287	994904	964837	1.26532e+06	1.54255e+06	1.58837e+06	1.5835e+06	1.82884e+06	1.79238e+06	1.77552e+06	2.19623e+06	1.91523e+06	2.27766e+06	2.37857e+06	2.26539e+06	2.30799e+06	307533	676890	609193	710613	540511	1.02198e+06	1.28451e+06	1.52312e+06	1.53621e+06	1.6025e+06	1.58191e+06	1.77105e+06	2.10066e+06	1.40835e+06	1.3424e+06	1.75096e+06	1.53442e+06	269704	649918	551708	1.06276e+06	1.29239e+06	1.13407e+06	1.67505e+06	1.80321e+06	1.91169e+06	1.79174e+06	2.2178e+06	2.0019e+06	2.25183e+06	2.42293e+06	2.05505e+06	2.63991e+06	2.5508e+06	2.45356e+06	852224	868529	775932	1.3137e+06	1.2695e+06	1.0082e+06	2.03107e+06	1.8786e+06	1.31236e+06	2.21961e+06	1.95299e+06	1.6095e+06	2.03574e+06	2.61606e+06	1.959e+06	2.2687e+06	1.3734e+06	2.09673e+06
3913	GCLM	1.62651e+06	1.96358e+06	1.94846e+06	2.12859e+06	2.16851e+06	2.2507e+06	1.93794e+06	2.01934e+06	1.80007e+06	1.78986e+06	1.8101e+06	1.6165e+06	1.66569e+06	1.73819e+06	1.55628e+06	1.79261e+06	1.88409e+06	1.35281e+06	1.13501e+06	1.51209e+06	1.13452e+06	1.44277e+06	918887	1.65032e+06	1.15978e+06	890846	957257	904214	666537	960746	800799	215835	662830	326092	355629	1.64967e+06	2.39054e+06	2.50371e+06	2.30303e+06	2.24691e+06	2.2383e+06	1.75222e+06	1.57094e+06	1.23763e+06	1.60017e+06	1.5738e+06	1.38708e+06	1.52439e+06	1.55791e+06	1.41379e+06	1.4074e+06	1.36883e+06	1.19591e+06	1.57092e+06	1.12473e+06	1.55349e+06	533895	1.21392e+06	942049	1.01948e+06	1.21724e+06	1.1602e+06	792994	695581	745260	254832	526009	465628	538267	609871	317021
3914	RNF14	138672	18303.2	161319	234664	165574	232785	301376	262534	238636	355389	311838	287449	383181	353053	339749	318722	349080	310834				57191.7	34260	114300	79066.5	84105.3	76663.6	92280.9	55082.9	89102.8	59795.3	46447.6	50558.9		35708.5	129105	168903	144780	153894	145289	139748	162564	102928	140051	92653.3	116576	47559.2	72057.4	142951	170190	85662.9	62602.2	122537							199016	77287.1		45348.3
3915	SLIT2							78935.8	84063.9	126952	205949	208748	191124	425680	399007	340057	459331	450916	487589																								32896.7			22796.4			130290	100336	75590.1	178178	184598	85062.7
3916	TRAF6	82548.4		102720	162791	107541	115697	107642	136752	173351	169207	174111	134503	183199	143833	161339	124901	171978	172600						75551.6	41198	34458.8					119541		90167.4	54070.9			72470.2	29329.3	56302.1	103795	39261	97991.9		141829	81096.5	69970	39434.5	46409	40931.4	52563.7	69481.1	95162.2	71563.3							31478.2			18486.1			42557.5	71160.2		20631
3917	MRPS30	287438	331027	259906	390645	407927	366738	571004	531452	619156	413398	550732	468848	523324	421713	520068	398417	371812	270231	384535	234671	279188	478093	491307	470222	622854	451128	512765	607432	718767	536277	557306	543218	481003	699643	692262	537823	516300	452490	489572	716926	697641	686471	173275	481243	689433	317316	534172	440463	638782	409066	522338	469640	604145	645009		336252		451877	1.01387e+06	512214	480362	477119	512123	430050	631570	477968	522419	367189	375950	586093	864159
3918	NDRG4					38435.3	71478.7	13953.6	55098.1	52362.4			88471.1	12038.1					18786.6	1.04283e+06	1.08463e+06	705846	765967	795942	1.0063e+06	1.26269e+06	926142	1.34029e+06	1.16097e+06	1.11204e+06	1.25985e+06	1.4162e+06	1.39693e+06	1.54956e+06	1.82538e+06	1.76524e+06	105813	83566.9	139717	308764	195116	216419	417890	155656	296430	461613	305491	304797	248568	401022	498027	489397	545633	359331	1.68727e+06	1.42645e+06	1.53971e+06	1.58953e+06	1.71258e+06	1.83504e+06	1.96355e+06	1.85277e+06	2.62999e+06	2.19445e+06	1.9963e+06	2.39533e+06	2.00871e+06	1.96573e+06	2.4852e+06	2.33659e+06	2.28477e+06	1.68825e+06
3919	PARN	566801	601691	617203	552021	821527	855651	702857	951082	597175	848260	779417	749547	752568	651911	523963	689371	775635	638327	286635	511964	596929	478698	937834	896392	749505	692433	587760	771960	750743	824270	427048	631858	1.03589e+06	413991	337820	600758	1.04447e+06	827551	985441	1.06999e+06	899151	1.15705e+06	749306	905711	677971	901768	712835	747848	599307	689947	1.01959e+06	807994	711191	598825	419085	471472		591606	461162	657502	320024	752125	316886	377611	218382	402868	380503	659276	538620		833607
3920	PRKCH	123487	238035	125626	106309	175422	209597	177186	155766	184708	169122	158796	169134	125610	111715	62402.6	60861.6	55527.9	121611	201640	189838	177023	94643.2	312113	147374	158761	111709	152838	153902	131240	210763	116774	173492	49769.5	94038.6			165193	216803	243966	186100	206080	193181	57570.3	112308	161615	216200	115002	225754	196604	328899	226960	176180	131037	107847		106304		151220		236771	205135	146852	172797	79404.6	97627.6		45375.4		130325	78716.6	145726
3921	CMC4	104888	20362.2	70413.5	36332.7		62549.7	72872.7	89967	49882.4	80065.4	115072	49204.4	61306.2	97808.4		64009.6	123272	68565.6	147255	259912	471225	347422	388609	393364	493139	737458	429194	567269	734953	668646	558103	682163	707661	1.01184e+06	550995	26850.9			55370.6	73176	22009.7	94361.1		47147.6	72414.3	86534.2		49386.6	39625.7		111752	136157	70609.4	385020	315806	199365	214366	441180	290607	488615	564997	181496	473863	311260	298734	490168	501037	821221	736111	574152	750298
3922	THBD	126586		131293	118767	102305	130158	110721	101333	90880.8	164435	137194	93434.3	116041	130883	104750	112053	106800	115599									20300.8										39850.8			28053							34818.7	63917.7			74497.8	94259.6
3923	YAP1	937606	744664	1.57258e+06	1.14461e+06	1.75669e+06	1.6269e+06	1.98869e+06	1.4655e+06	1.99689e+06	1.95466e+06	1.86508e+06	2.02086e+06	2.20752e+06	2.41529e+06	2.46031e+06	2.26296e+06	2.39124e+06	2.29605e+06	3.39168e+06	2.7063e+06	2.21072e+06	3.23596e+06	3.6251e+06	3.49517e+06	3.49624e+06	4.4054e+06	3.67695e+06	2.88529e+06	3.85555e+06	4.42865e+06	4.7628e+06	3.6166e+06	3.44713e+06	3.36065e+06	2.88694e+06	1.30093e+06	1.22391e+06	1.55894e+06	1.92377e+06	1.57223e+06	1.84167e+06	2.27366e+06	1.9436e+06	1.60579e+06	2.28314e+06	3.03913e+06	2.32242e+06	2.28285e+06	2.45681e+06	1.76929e+06	1.7784e+06	2.18349e+06	2.18882e+06	2.03584e+06	2.93188e+06	3.14641e+06	1.70628e+06	1.45457e+06	2.90959e+06	3.84469e+06	3.73345e+06	2.40356e+06	3.11453e+06	3.52685e+06	3.587e+06	2.54917e+06	2.45519e+06	3.16351e+06	3.63528e+06	3.65536e+06	4.15336e+06
3924	JAG2	173228		215455	146920	191477	265146	73815.3	16060.3	68387.6	29498.9	52631	69884.2		28424.7	22189.9	13812.1				90229.8	88637.1	294097	266551	127169	129977	76220.4	233131	18276.8		42504.2	31767.7					298350	146706	197192	238880	211184	224318	222499		195502	125154	94809.3	80776.6	167069	265024	164791	197555	173194	115560	159653				31337.3		61595.1		61246.3
3925	HSPA2	103666		88642.5		95963.5	58880.8	158059		160818	139056	86538.6	253806	238051	125594	84620.5	169202	235520	159108	87732.4	72751.9	214986	205127	276492	195294	273215	260252	324789	337561	267941	320193	171791	533437	324947	456690	403148	389122	268386	347934	714625	592926	524870	1.64065e+06	1.44822e+06	1.64654e+06	1.47605e+06	1.80675e+06	1.88691e+06	2.55181e+06	2.32479e+06	2.19206e+06	3.03178e+06	2.23091e+06	2.36244e+06	245126		94276.7				176002	137386	266718	140946		206270		202659	150287	126717	61619.8	271084
3926	MCU	623920	418522	409258	591793	469179	473698	763889	851017	814826	719469	737913	774381	774441	587643	821856	727481	645932	703794	426571	566359	687437	1.01453e+06	842463	989934	1.07547e+06	1.46045e+06	1.33741e+06	1.50756e+06	1.67876e+06	1.3438e+06	1.48049e+06	1.50761e+06	1.42621e+06	1.72192e+06	1.39911e+06	589563	484911	565909	632020	724788	778528	889880	1.02317e+06	622747	638121	675104	932847	783730	896465	634515	809525	714004	802020	917307	705174	614757	1.03404e+06	1.07233e+06	1.2549e+06	1.36948e+06	1.28478e+06	1.44225e+06	1.39214e+06	1.63221e+06	1.34777e+06	1.72468e+06	1.88604e+06	2.10103e+06	1.82815e+06	1.95943e+06	1.78574e+06
3927	RBM5	686724	505201	983664	803753	555113	841670	637899	472676	672450	385355	579598	519309	329943	369587	356654	249642	340638	435125	526067	1.13112e+06	814048	677296	676117	996682	943021	988435	1.02767e+06	607230	884118	940257	815777	612379	779770	672388	500194	826516	705451	811547	787169	701248	698972	907349	671822	931638	952612	810417	807752	839230	909301	732347	897697	935254	795439	828347	582983	670105	295464	719487	267652	790675	564210	561350	663026	460536	802453	364907	457285	320582	498147	350462	242925
3928	POLD1	1.38988e+06	1.09982e+06	948091	1.50631e+06	1.8623e+06	2.06451e+06	1.55678e+06	1.1426e+06	1.35029e+06	957672	886967	835682	909276	681648	531046	539901	504019	367556	1.70229e+06	2.08744e+06	2.63585e+06	2.36529e+06	2.17698e+06	2.52658e+06	1.60507e+06	779663	1.67186e+06	1.20072e+06	668988	893022	727491	699271	752800	460679	638044	2.61149e+06	3.07599e+06	3.30573e+06	2.34068e+06	2.48032e+06	2.30246e+06	1.97923e+06	1.03055e+06	1.18623e+06	1.68382e+06	1.20878e+06	1.62063e+06	1.42768e+06	1.39683e+06	1.40402e+06	1.60178e+06	1.45422e+06	1.36398e+06	1.80594e+06	971614	1.25455e+06		910089	799638	1.21041e+06	1.03992e+06	561873	404923		296251
3929	FUBP1	9.39372e+06	1.02894e+07	1.08453e+07	9.16869e+06	1.0401e+07	9.07061e+06	7.50012e+06	7.30771e+06	8.07524e+06	6.93699e+06	6.45319e+06	6.65189e+06	5.71355e+06	5.70193e+06	5.82438e+06	5.17468e+06	5.19712e+06	4.966e+06	1.43174e+07	1.34093e+07	1.25729e+07	1.18271e+07	1.09795e+07	1.19193e+07	9.8196e+06	1.07049e+07	1.01207e+07	9.33053e+06	9.77025e+06	9.83384e+06	8.8888e+06	8.5974e+06	8.10286e+06	8.2232e+06	8.61738e+06	1.18064e+07	1.02694e+07	1.08919e+07	9.8677e+06	9.56587e+06	9.92989e+06	9.97919e+06	1.06267e+07	1.0195e+07	1.04644e+07	1.03823e+07	1.03006e+07	9.91455e+06	1.01795e+07	9.88417e+06	9.56392e+06	1.0432e+07	9.93213e+06	1.04587e+07	1.08497e+07	1.24738e+07	9.73635e+06	9.90714e+06	1.07187e+07	9.40033e+06	1.00794e+07	1.04396e+07	9.31245e+06	9.22163e+06	8.74924e+06	8.09739e+06	8.03224e+06	8.18159e+06	7.5362e+06	7.86819e+06	7.65039e+06
3930	ACTN1;ACTN2;ACTN3;ACTN4	4.03434e+07	4.35994e+07	3.75285e+07	4.49718e+07	5.44197e+07	4.2834e+07	4.52898e+07	4.44016e+07	5.07993e+07	5.10653e+07	5.06396e+07	5.72185e+07	5.64718e+07	5.14769e+07	7.18858e+07	5.46308e+07	5.34997e+07	5.26404e+07	3.37508e+07	3.17306e+07	3.01752e+07	2.89171e+07	2.63257e+07	3.29537e+07	3.19931e+07	3.46088e+07	3.50217e+07	3.18546e+07	3.44602e+07	3.61273e+07	3.28981e+07	3.00899e+07	3.10953e+07	3.0977e+07	2.93501e+07	3.99395e+07	3.58282e+07	3.7931e+07	4.04768e+07	4.06635e+07	4.17969e+07	4.46459e+07	4.35669e+07	4.24158e+07	4.3363e+07	4.68272e+07	4.27503e+07	5.08423e+07	5.06275e+07	5.06661e+07	4.76651e+07	4.67642e+07	5.20848e+07	4.99482e+07	5.26064e+07	4.71069e+07	5.6327e+07	4.59379e+07	5.56045e+07	4.24988e+07	5.20686e+07	5.71285e+07	5.50964e+07	5.33882e+07	5.73898e+07	6.04709e+07	4.93182e+07	5.04838e+07	5.30394e+07	5.62361e+07	4.97924e+07
3931	NKRF	181771		111713	144683	185442	181890	161254	165425	206071	131689	127416	144312	119647	108586	58798.1	93345.9	151256	134787		315267	124298	95983	131140	201761	119646	106465	109699		84603.7	202051	105400	50152.5	133629	61254	18743.6	165412	222288	270961	280486	217994	196487	199549	70620.7	188093	238553	129241	177125	156713	94800.8	216272	177904	133513	134142			95976.5		107931		76015.8	22363.8	31151.8
3932	VAMP5	2.41908e+06	1.6799e+06	2.01799e+06	2.69794e+06	2.56774e+06	2.17629e+06	2.88641e+06	2.95309e+06	2.63859e+06	2.63584e+06	2.53204e+06	2.38444e+06	2.49584e+06	2.00576e+06	2.40929e+06	2.26899e+06	2.1105e+06	1.59513e+06	3.17427e+06	3.50215e+06	2.61905e+06	4.23171e+06	4.3031e+06	3.2039e+06	4.04608e+06	3.52827e+06	4.08319e+06	5.32325e+06	4.75979e+06	3.99435e+06	4.40787e+06	5.03618e+06	4.35215e+06	5.0252e+06	4.24538e+06	2.66488e+06	2.41769e+06	2.64596e+06	3.20679e+06	3.37928e+06	3.51244e+06	3.86261e+06	3.95344e+06	4.1725e+06	3.49149e+06	3.638e+06	4.05168e+06	3.56092e+06	3.4776e+06	3.45216e+06	3.41578e+06	3.72138e+06	3.42688e+06	4.84024e+06	5.02668e+06	4.67612e+06	5.36907e+06	5.13054e+06	5.69445e+06	5.07111e+06	5.45965e+06	6.2601e+06	5.65513e+06	5.5707e+06	6.00604e+06	5.30478e+06	5.82469e+06	6.43746e+06	4.97114e+06	4.75659e+06	6.03018e+06
3933	PLG	89016.2		96740.7	90705.1	213578	195200	330080	311073	351648	514393	411338	730681	630589	426233	708813	552757	498745	586139			235042	209059	209241	601387	153436	147650	222353	286675	234949	448876	236998	346015	395093	251101	441225	54684.3		132431	119778	138233	210597	390564	337069	424787	197177	259040	232239	361685	294005	511800	175555	181364	170683	343555	1.0671e+06	994704			223786	307341	294219	862545	279985	177301	241205			569662	269093	393263	596003
3934	AAAS	503544	287306	226485	439944	376765	538606	507857	409867	388743	410398	387793	325103	339987	397853	345320	286960	326904	301382		642218	358034	393719	439728	523761	256890	290443	410937	232701	279338	370718	261756	190050	268458	290154	158104	1.00983e+06	1.01875e+06	752521	731594	655458	734270	614919	491350	490497	483675	479969	339097	573627	563008	546433	589723	534537	539224	360831	338349	699130	265090	221310	136424	459555	378310	233624	252734	364396	284250	135084		171912	229548	220097	109513
3935	OXSR1;STK39	1.81338e+06	1.74073e+06	1.82821e+06	2.20365e+06	1.12872e+06	1.7322e+06	2.20224e+06	3.04792e+06	2.32426e+06	2.93974e+06	2.76409e+06	2.47412e+06	2.64769e+06	2.20058e+06	1.83314e+06	2.60412e+06	2.12283e+06	2.72856e+06	430782	801208	1.26264e+06	1.27008e+06	978722	1.60452e+06	1.42972e+06	1.26375e+06	1.36662e+06	1.55433e+06	1.57327e+06	1.32993e+06	1.77113e+06	900047	935822	1.71367e+06	847239	982800	968588	677781	1.07464e+06	1.07576e+06	904584	882514	695289	1.16127e+06	1.50453e+06	1.52302e+06	1.34503e+06	1.26251e+06	1.41528e+06	786773	1.1457e+06	1.46256e+06	1.04094e+06	928748	749411	892209	822087	1.02276e+06	779405	1.06161e+06	750904	573474	718338	876492	1.02289e+06	494834	626087	905482	1.07063e+06	811585	813610
3936	ZC3H7A;ZC3H7B				23249.1	55379.7	65014.3	23660	51229	89344.1	56418.9	43752.7	87633.2	86239.8	76886.2	117833	51720.6	34963.8	14458.5																		114907	51861.3	99859.7	23399.2	44260.4	17647.8	70604.5		48020.9		31224.7	101201	13393.3	35272.2	94678.3	46878.6	140252	166496	135231		37607				54343.9	26868.6
3937	ALDOA;ALDOC	7.55108e+06	9.19852e+06	9.77727e+06	1.02968e+07	9.47627e+06	1.19811e+07	1.1555e+07	1.30454e+07	1.22492e+07	1.36712e+07	1.3804e+07	1.28471e+07	1.28589e+07	1.36952e+07	1.20794e+07	1.39265e+07	1.27402e+07	1.3941e+07	1.25212e+07	7.99136e+06	9.70347e+06	8.92438e+06	9.9295e+06	1.16918e+07	9.77969e+06	9.84261e+06	1.057e+07	7.01001e+06	8.99564e+06	1.0096e+07	9.10135e+06	5.94577e+06	6.4756e+06	5.66656e+06	5.36016e+06	3.82737e+06	7.1413e+06	6.90501e+06	8.00669e+06	7.38204e+06	6.63119e+06	7.75417e+06	7.34331e+06	8.62715e+06	5.49209e+06	7.4274e+06	6.37621e+06	9.12807e+06	5.52874e+06	4.12658e+06	6.69506e+06	7.48462e+06	3.7347e+06	5.13972e+06	3.05835e+06	4.89525e+06	1.18469e+06	5.20385e+06	1.34586e+06	8.91438e+06	3.14614e+06	3.56192e+06	3.05658e+06	3.81582e+06	3.33936e+06	1.88586e+06	2.9129e+06	2.50689e+06	5.11996e+06	3.88471e+06	1.69119e+06
3938	EMC8	339441	453281	684131	685956	369921	529374	646610	506128	527120	443056	471353	530128	490369	459384	641092	421679	511769	501925	449606	475487	643363	604328	544100	727247	586966	688633	454253	477020	509744	414667	476730	623777	384776	692854	743589	152739	199330	228293	301308	392508	474408	309491	305685	263031	443718	398495	417288	487410	340439	278805	335943	347384	342007	258472	281689	378232	141010	435079	158206	399172	249103	181525	189237	173025	501433	245613	58057.9	247731	246342	186186	314211
3939	CDC42EP5	775222	355844	353688	617612	526214	547660	643610	779424	854590	450076	677571	504939	527334	547126	486425	584744	502401	282275	381287	523600	925064	599136	688226	1.03076e+06	1.45651e+06	1.37571e+06	1.89535e+06	719579	1.70536e+06	1.41357e+06	1.85619e+06	1.9456e+06	2.0538e+06	2.31786e+06	2.19214e+06	311124	266007	259789	481723	421139	497058	793710	578560	508738	378533	333048	408020	573692	538447	645942	567605	619237	540389	1.07916e+06	1.23934e+06	1.38876e+06	1.44903e+06	1.08037e+06	1.63668e+06	1.60823e+06	1.98341e+06	972155	1.18795e+06	1.72741e+06	1.45513e+06	1.29396e+06	2.16213e+06	2.13243e+06	1.75145e+06	1.80924e+06	2.62342e+06
3940	IGFBP4	712388	912475	504580	827136	1.04044e+06	945858	900264	766018	913396	1.24614e+06	1.16673e+06	1.45159e+06	1.27245e+06	1.19484e+06	1.65316e+06	1.46804e+06	1.89938e+06	1.96794e+06	1.15774e+06	1.51383e+06	683588	3.37559e+06	2.40926e+06	3.05409e+06	2.23901e+06	3.86784e+06	3.11928e+06	4.28482e+06	5.76463e+06	4.2545e+06	3.0731e+06	2.98549e+06	4.00767e+06	4.13493e+06	4.15412e+06	897185	1.28172e+06	1.00671e+06	2.1125e+06	2.14201e+06	2.1611e+06	2.2457e+06	2.85185e+06	2.7512e+06	1.86998e+06	2.64313e+06	2.40018e+06	2.74856e+06	3.44602e+06	2.72399e+06	2.39998e+06	2.2577e+06	2.60686e+06	3.15269e+06	2.78509e+06	3.04647e+06	1.92014e+06	4.22286e+06	1.93522e+06	4.40776e+06	4.97265e+06	5.4036e+06	3.44007e+06	4.32346e+06	3.75096e+06	6.69947e+06	5.85494e+06	5.48809e+06	5.02211e+06	4.91181e+06	5.41769e+06
3941	DCTPP1	1.29083e+06	1.03369e+06	1.40227e+06	1.29995e+06	2.35788e+06	1.76819e+06	1.37426e+06	1.22895e+06	1.38336e+06	898903	958856	976309	925235	1.01318e+06	843164	838171	885141	810133	2.54965e+06	2.96111e+06	2.59236e+06	3.00952e+06	2.36063e+06	3.1711e+06	2.63334e+06	3.50163e+06	3.14521e+06	2.91201e+06	3.72415e+06	3.68268e+06	2.95607e+06	2.33057e+06	2.71536e+06	2.80208e+06	2.23108e+06	1.75147e+06	2.0574e+06	2.17648e+06	1.79096e+06	1.81725e+06	1.81849e+06	1.46773e+06	1.32393e+06	1.21816e+06	1.59287e+06	1.29198e+06	1.13363e+06	1.20131e+06	1.2417e+06	1.17362e+06	1.20031e+06	1.22086e+06	1.16044e+06	3.16874e+06	2.57087e+06	2.88966e+06	1.80955e+06	3.83888e+06	2.99277e+06	2.80178e+06	2.97916e+06	2.91699e+06	2.69876e+06	3.42718e+06	2.97107e+06	2.69133e+06	3.10476e+06	3.26663e+06	2.49948e+06	2.60985e+06	2.48358e+06
3942	EDN1										8670.23	18238.2		14565.9	23259.6		9436.44					43642.8	112341	145339	120904	261522	236303	264939	281644	273943	304896	294277	141985	243765	351860	329158																							45622.3		111781			74784.9	86133.5	250448	158616	52927.7	194259	214154	94946.5	206946
3943	GEMIN5	671027	752835	537517	853878	853452	843264	651508	636911	734261	601650	624870	539723	402512	473458	390111	421629	490434	410660	619636	757067	790424	696902	545831	664907	477142	494549	379296	429285	380423	384474	352565	311567	317554	388974	303668	1.41028e+06	1.5091e+06	1.64127e+06	1.12622e+06	1.12636e+06	1.05798e+06	875316	550822	733420	753900	655676	737041	655959	635370	581454	796855	607201	614456	627995	498563	542798	373505	481698	313641	388156	360198	380418	209250	300255	222727	273869	179502	69981.8	207102	222460	101918
3944	NCK1;NCK2	956449	1.12101e+06	1.24123e+06	1.11286e+06	520101	894003	539004	843226	796105	749266	641750	573519	685733	443733	504319	524014	514388	382378	431324	1.52633e+06	1.35889e+06	1.12623e+06	1.07051e+06	1.21506e+06	1.46583e+06	1.19356e+06	1.36395e+06	1.08874e+06	1.48048e+06	1.48438e+06	1.42565e+06	1.3884e+06	1.19235e+06	1.10567e+06	1.5628e+06	627977	438628	512449	368640	483414	414967	666588	378974	278167	372609	252313	715282	363787	540335	341780	755176	662276	351942	780692	1.19827e+06	1.03516e+06	269869	1.10964e+06	1.02952e+06	1.04565e+06	726743	642588	583883	752017	232986	877657	418333	647595	876485	804165	498680
3945	SLBP	39395.1		23096.3		46196.2	58908.9					13161.3	16459.9								16584.5																40942.1	128815	154160	31034.4						87625.7			19203.5	72260
3946	TMEM50A	91569.5		32609.8	22672.5			145056	106966	80288.6	127996	97042.9					95064	68875.8	64512.5		82600.4		51926.4			95865.3	87381.5	123886	76806.7	106183	55919.2	85568.3	143327	156464	137332	66698.2	28180.9	33955.4		29102.9	12211.6		44272.7				24169.2					44645.2									66733.5		55796		33698.6					128056
3947	CMC1	894622		1.40643e+06	1.13628e+06		412794	358551	515126	443393	1.68853e+06	921787	621836	788089		1.06674e+06	735984	881667								614754	838048		1.10276e+06	143850	887862	1.08353e+06	1.05566e+06	1.82572e+06	1.0366e+06	1.06421e+06		876371	311090		761121	919574	862895									1.47255e+06		579512							453816									945046
3948	QPRT						42476.5	204805	130858	186535	519277	693445	704256	1.30953e+06	1.44727e+06	1.40554e+06	1.74321e+06	2.03238e+06	2.12191e+06																																			423097
3949	EDIL3	178248			359083	194974	249470	374632	372627	459279	801197	804216	849632	1.13259e+06	1.05014e+06	986872	1.27845e+06	1.465e+06	962915																		77414		194528	195715	217338	139203	465192	306533	417127	226749	378410	250936	707633	752271	668956	1.0065e+06	928591	830787
3950	PIN1	1.45416e+06	1.66954e+06	1.12727e+06	1.21418e+06	1.54389e+06	1.5668e+06	1.2428e+06	1.29276e+06	1.34445e+06	1.19776e+06	1.23893e+06	1.67609e+06	1.38164e+06	1.15348e+06	1.4684e+06	1.32697e+06	1.23941e+06	1.43081e+06	1.122e+06	1.04323e+06	1.90312e+06	1.4154e+06	832566	1.46686e+06	1.25212e+06	1.26532e+06	915022	1.07209e+06	1.15813e+06	1.39014e+06	1.29635e+06	803190	1.2302e+06	1.17772e+06	1.16684e+06	799423	1.23838e+06	1.36461e+06	1.59226e+06	1.47163e+06	1.59133e+06	1.38329e+06	1.25048e+06	1.10606e+06	1.23293e+06	1.17103e+06	1.18578e+06	1.1032e+06	1.43654e+06	1.10583e+06	1.19218e+06	1.2137e+06	1.29053e+06	767466	652344	1.30323e+06	951574	984406	1.37674e+06	1.28986e+06	1.45078e+06	1.03786e+06	1.14992e+06	1.11566e+06	1.07945e+06	868940	1.36353e+06	1.13339e+06	829326	769935	1.15175e+06
3951	MYCBP2	111117		87185.4	96140.8	138217	69424.6	139700	160505	157669	210261	128068	111877	146809	194280	185181	151351	182735	129990		73933.6		171933	212055	154715	234471	120076	239289	207836	128681	216365	173305	185438	214598	151712			41679	69142.6	172876	98538.6	80531.5	110387	55838.6	104747	104271	135164	47934.2	107922	153037	95902.8	127975	175352	112749	123468	77442.2	202905		162968		244327	385710	192385	193574	161184	182011		259506		267006	270036	461712
3952	FST										73066.1	39833.9	67806.6	84989.6	139748	85657.8	104778	193655	136097			118154				73874.5		31245.9																											156852		175717	264891	157321	412782	131943		161373	258906	50544.1	211850				444896	197237	158022
3953	TIGAR	2.59551e+06	2.65811e+06	2.50002e+06	2.86046e+06	2.92861e+06	2.87369e+06	2.93305e+06	3.23446e+06	2.60582e+06	2.74018e+06	2.55402e+06	2.83765e+06	2.45342e+06	2.51386e+06	2.68852e+06	2.52083e+06	2.48384e+06	2.98658e+06	1.93631e+06	1.21736e+06	1.43331e+06	1.51813e+06	1.7337e+06	1.86511e+06	1.3388e+06	1.84274e+06	1.56493e+06	1.51128e+06	1.45357e+06	1.73135e+06	1.32964e+06	1.34103e+06	1.35811e+06	980191	1.49053e+06	1.30902e+06	1.28256e+06	1.61584e+06	1.94252e+06	1.48293e+06	1.96025e+06	1.82602e+06	1.60308e+06	1.90263e+06	1.80955e+06	1.80883e+06	2.04112e+06	1.5474e+06	1.79307e+06	1.77317e+06	1.75606e+06	1.73209e+06	1.54627e+06	1.93433e+06	1.92361e+06	1.84899e+06	1.83531e+06	2.08394e+06	2.00482e+06	2.42481e+06	2.26683e+06	1.84037e+06	1.84116e+06	2.06686e+06	1.97908e+06	1.62848e+06	1.66595e+06	2.09266e+06	1.95503e+06	1.82524e+06	1.62829e+06
3954	RRM1	1.82723e+06	1.83623e+06	2.3257e+06	2.24128e+06	2.48209e+06	2.27211e+06	1.69679e+06	1.82175e+06	1.64151e+06	1.15852e+06	1.1963e+06	1.10258e+06	847611	879973	689209	568317	689099	749767	2.43956e+06	2.16378e+06	1.92079e+06	1.82162e+06	1.72374e+06	1.71167e+06	626724	754141	751416	183966	389035	388118	154918	139027	163222	89977.9	68944.6	3.87849e+06	4.61068e+06	4.33152e+06	3.41583e+06	3.48112e+06	3.45726e+06	2.42895e+06	2.153e+06	2.45567e+06	2.34513e+06	1.99755e+06	2.2487e+06	1.94205e+06	1.96843e+06	1.92845e+06	1.73297e+06	1.82433e+06	1.63283e+06	1.09889e+06	1.53616e+06	1.24896e+06	327856	887091	408144	700390	673630	488616	180535	216192	229667				255069	130309
3955	CSRP1	1.67318e+07	1.84593e+07	1.84896e+07	1.64315e+07	2.02577e+07	1.66214e+07	1.69149e+07	1.60268e+07	1.79214e+07	1.51966e+07	1.42976e+07	1.68933e+07	1.52198e+07	1.44703e+07	1.8308e+07	1.488e+07	1.43388e+07	1.33542e+07	7.93302e+06	6.77244e+06	6.20871e+06	6.8289e+06	6.49292e+06	5.85254e+06	4.94627e+06	6.77335e+06	5.49324e+06	4.66429e+06	6.19128e+06	5.72433e+06	4.61441e+06	3.24655e+06	4.20881e+06	3.58486e+06	4.06326e+06	2.28193e+07	1.79034e+07	2.07831e+07	1.55193e+07	1.64486e+07	1.91864e+07	1.75668e+07	2.04809e+07	1.8115e+07	1.89464e+07	2.18986e+07	2.03816e+07	2.34863e+07	2.21399e+07	2.21571e+07	2.14021e+07	2.16916e+07	2.43227e+07	1.43588e+07	1.18013e+07	1.3874e+07	1.10927e+07	1.33682e+07	1.2799e+07	1.39739e+07	1.58561e+07	1.45e+07	1.4425e+07	1.43544e+07	1.4167e+07	8.74015e+06	8.48567e+06	9.07939e+06	9.1061e+06	1.10693e+07	1.17022e+07
3956	MTMR6	572658	252518	372628	513713	419491	523210	549515	530390	566092	716334	648481	687897	633126	649295	643982	568727	781375	707782	451466	203686	428627	553809	528221	383026	545230	326864	328706	442543	251528	559450	484764	304071	398445	481665	369495	451238	522912	702895	399427	427550	437692	389066	407378	313661	413832	550571	397627	442452	443438	432706	694257	486164	520618	575309	526067	367095		428577	274472	491528	415242	509979	445935	565848	423236	211518	63499.8		229358
3957	BCL10	744425	609192	805288	644629	638712	736454	359327	551110	487972	483044	418879	400655	358134	378607	311374	307283	321470	304470	1.6586e+06	1.694e+06	1.808e+06	1.19587e+06	994946	1.18381e+06	1.40674e+06	1.21619e+06	1.32726e+06	1.09931e+06	849858	955972	1.1032e+06	1.11109e+06	1.02761e+06	984208	915418	839445	624075	897092	614017	569743	591048	642388	605749	625056	645044	574817	604171	579045	515510	601033	606684	596182	465280	986446	657497	870938	1.02828e+06	948580	1.03137e+06	874879	694118	1.03397e+06	1.08374e+06	880411	921366	958473	611300	741206	953967	810252	793719
3958	CLEC2B	79116.1	48075.7	94383.6	34513.1	104663	124380	91161	59124.9	83118.6	104687	117791	46289.7	81346.7	76453.5	82614.6	40839.7	61634.7	52176	226550	462190	333922	235275	422043	287925	324472	318333	273202	255917	404119	270223	215855	146951	275786	278912	312761	30201.8	94764.3	130861	151817	85273.5	92156.6	119571		86295.6		31305.2	14943.9	31657.8	46267.5		60872.9	10961.6		610438	641549	660772	264734	461384	682472	680845	464533	583416	449908	624739	567877	402809	201108	460350	456172	391619	426789
3959	SNRNP40	1.45094e+06	1.65828e+06	1.92018e+06	1.61985e+06	2.1012e+06	1.99124e+06	1.50767e+06	1.81861e+06	1.71601e+06	1.45416e+06	1.56497e+06	1.55964e+06	1.29707e+06	1.34893e+06	1.4253e+06	1.23049e+06	1.22002e+06	1.09568e+06	1.97693e+06	1.885e+06	1.99973e+06	1.74144e+06	2.07648e+06	2.00517e+06	1.85271e+06	2.0101e+06	2.16425e+06	1.63697e+06	2.03243e+06	1.93173e+06	1.96886e+06	1.75256e+06	1.78904e+06	1.55358e+06	1.33501e+06	2.95479e+06	2.47503e+06	2.93291e+06	2.80884e+06	2.5707e+06	2.65501e+06	2.8145e+06	3.12054e+06	2.99195e+06	3.10319e+06	2.72141e+06	2.66556e+06	2.98714e+06	2.76378e+06	3.02834e+06	3.11802e+06	2.69985e+06	3.2941e+06	1.9994e+06	1.60728e+06	2.14817e+06	1.58876e+06	1.90461e+06	1.41935e+06	2.04462e+06	1.99833e+06	1.61018e+06	1.54919e+06	1.72347e+06	1.3407e+06	1.60232e+06	1.26422e+06	1.30074e+06	1.61802e+06	1.44679e+06	1.48026e+06
3960	MRPL45	1.97361e+06	1.90082e+06	1.58973e+06	1.89735e+06	1.53309e+06	1.84435e+06	1.87783e+06	1.82881e+06	1.73445e+06	1.34223e+06	1.72576e+06	1.59847e+06	1.51731e+06	1.47704e+06	1.43195e+06	1.30173e+06	1.50756e+06	1.82929e+06	1.23021e+06	1.5385e+06	1.5687e+06	1.44921e+06	2.26101e+06	1.48249e+06	2.19707e+06	2.5896e+06	2.43661e+06	1.73996e+06	2.02762e+06	1.89829e+06	1.51032e+06	2.38053e+06	2.5075e+06	1.31531e+06	1.88425e+06	2.06514e+06	1.60023e+06	1.43873e+06	2.04659e+06	2.36547e+06	1.97095e+06	2.03985e+06	1.92541e+06	1.67067e+06	1.60962e+06	1.55777e+06	1.48297e+06	1.89413e+06	1.37556e+06	1.82656e+06	1.73151e+06	1.55977e+06	1.53357e+06	1.40474e+06	1.03351e+06	1.17819e+06	1.30216e+06	1.12526e+06	844960	1.74254e+06	1.64393e+06	1.18684e+06	1.08087e+06	816895	1.17504e+06	1.58923e+06	1.50675e+06	1.22383e+06	1.71959e+06	1.19875e+06	965348
3961	NDRG3	458825	549789	868251	758711	1.10694e+06	897439	866978	790446	970293	843968	880172	795016	854207	771646	954414	841011	756323	643689	1.12239e+06	915008	805528	1.19826e+06	1.19116e+06	1.30059e+06	927257	1.29596e+06	1.01426e+06	973997	1.10646e+06	973796	830463	861794	728690	878387	724316	756230	672293	717118	899436	834260	834787	714968	490433	752494	616976	618157	503163	647777	510163	400380	611303	538032	652121	970939	759188	973075	673529	717010	964423	1.18936e+06	975405	788239	858925	882534	771036	632537	559245	409367	230050	505767	380047
3962	PDLIM2	856773	1.05099e+06	1.31081e+06	1.53051e+06	1.33887e+06	1.36097e+06	1.35995e+06	1.31987e+06	1.61516e+06	1.70782e+06	1.53291e+06	1.71129e+06	1.79443e+06	1.57009e+06	1.86041e+06	1.70539e+06	1.81484e+06	1.60773e+06	284924	371731	211767	397008	405663	260465	269318	327645	414634	401697	355361	476570	542275	324539	399969	427887	597144	506835	387820	504837	531446	468193	437195	605932	325463	538437	552458	689879	466409	639021	733154	572523	560373	433341	522224	643207	383867	768053	546245	426837	398724	692006	621471	842539	549556	637746	577220	399664	263164	459029	358891	589713	536517
3963	FPGT	40650.9		63684.9	22091.3	92704.4	70972.7	20475.9	89578.3	40556.3	100236	71883.8	85491.3	55878.2	71333.1	56298.7	63294.4	94520.9	91816.8					65541.4	78666.9	9508.21	90385.8		24379.5	13900.8	22811.9	14826.2	74135.5	16792.8				31959.1		41538.2	20742.7								53106.2			69545.9		51325.2
3964	EIF2S2	6.18047e+06	7.2565e+06	7.43872e+06	7.507e+06	7.99628e+06	6.87011e+06	5.96554e+06	6.22888e+06	6.41882e+06	5.39213e+06	5.50531e+06	5.86689e+06	6.06696e+06	5.08114e+06	5.65282e+06	5.44243e+06	5.06468e+06	5.02201e+06	6.98629e+06	7.50769e+06	6.98406e+06	5.9086e+06	5.90716e+06	6.55777e+06	5.2254e+06	5.62355e+06	5.28473e+06	5.54682e+06	4.72246e+06	4.76685e+06	4.39967e+06	4.18782e+06	4.43495e+06	4.58537e+06	4.0875e+06	6.90966e+06	6.70046e+06	7.89456e+06	7.6834e+06	7.30385e+06	7.138e+06	7.5485e+06	6.87255e+06	7.33093e+06	7.49044e+06	6.88631e+06	7.58272e+06	6.3006e+06	6.09715e+06	7.04575e+06	6.17731e+06	6.61913e+06	6.27077e+06	6.47163e+06	6.98277e+06	5.97929e+06	5.69956e+06	6.54787e+06	6.3289e+06	5.46652e+06	5.09337e+06	4.97355e+06	5.10205e+06	4.75754e+06	5.61058e+06	4.13429e+06	3.73289e+06	4.61899e+06	4.47682e+06	4.09463e+06	4.26105e+06
3965	ITGA9																			454872	426476	1.0221e+06	1.36023e+06	1.0498e+06	737381	1.3969e+06	1.67329e+06	1.73304e+06	2.02917e+06	1.48229e+06	2.18027e+06	2.66758e+06	2.75462e+06	2.4597e+06	1.97709e+06	2.66483e+06																			1.03449e+06	756289	945505	671565	888511	502336	1.06234e+06	793797	778449	1.02092e+06	754793	789607	852513	1.16465e+06	1.1503e+06	1.04209e+06	713310	690227
3966	SRSF4;SRSF6	2.89712e+06	2.61983e+06	2.70097e+06	2.3621e+06	2.0576e+06	2.05754e+06	1.89347e+06	1.78053e+06	1.83177e+06	1.61814e+06	1.71987e+06	1.55256e+06	1.32522e+06	1.1901e+06	1.19481e+06	1.17711e+06	1.14008e+06	1.00102e+06	3.18092e+06	2.97294e+06	3.18115e+06	2.91449e+06	2.67298e+06	3.16557e+06	2.69411e+06	2.6277e+06	2.57493e+06	2.4402e+06	2.1936e+06	2.56988e+06	2.39129e+06	2.47408e+06	2.29595e+06	2.69866e+06	2.50202e+06	2.1002e+06	1.87887e+06	2.49092e+06	2.40322e+06	2.08519e+06	2.00772e+06	2.02581e+06	2.03245e+06	2.01014e+06	2.276e+06	2.13026e+06	2.39181e+06	1.84504e+06	1.57161e+06	1.39377e+06	1.89186e+06	1.80414e+06	1.32186e+06	1.66246e+06	1.8931e+06	1.95199e+06	1.26819e+06	1.70748e+06	1.2481e+06	1.13251e+06	1.40918e+06	1.16315e+06	1.23435e+06	995413	1.23996e+06	959825	1.01056e+06	911666	1.77739e+06	1.3884e+06	1.16474e+06
3967	CDK13					60559.6	49825.8	32408.6	66076.4	27878.2	71223.9	69578.1	97164.4	49068.5	64135.6	85185	111136	56549.9	82242.8						65008		46451.4	40752.8		17386.5	32979.4	48198.8						88505.6	55639.7	70244.6	84334.4	99712.5	97377.1		80260.6	82290	76402.1	25650.6	61489.8	55410.1	50549.4	62960.5	128103	93212.2						48316.6	73655.9
3968	MOB2	301909	239370	284717	325717	220262	321010	430787	461663	378892	400504	548677	401952	250822	320398	311698	470358	325093	474716	236478	366147	226962	358183	708874	789866	822242	584902	811979	804262	724547	816176	744057	1.06808e+06	869124	794217	1.00185e+06	127021	122587	170055	257830	309569	230826	344136	271748	311588	258033	228132	347088	287566	218212	324214	431485	331626	381473	423582	477825	528885	648216	541844	269661	565366	557358	354041	445795	290282	504734	729249	914721	464443	701260	728455	330380
3969	SIRPA	84583.2		52900.9	152599	62169.3	181323	89942.1	198392	129358	221978	162274	252296	135738	163991	245492	147336	226068	127451	395348	542916	310030	704886	553142	701802	311275	555494	527958	778387	1.10971e+06	850744	1.08967e+06	764440	631523	1.00968e+06	750514	52194.6	95366.9	165217	122293	241338	398264	169700	519905	200786	229811	309078	187364	389264	496839	388024	333670	196804	139598	546961	407598	493153	48538.3	337851	397674	1.00652e+06	1.32026e+06	617189	563151	1.09932e+06	664428	489724	925055	369804	551753	519900	673138
3970	SOCS2						17909.4	60806.4	39547.5	52757.8	39318.6	23542.3	51095.6	45962.1	40868.9	22160.6	39632.4								114984	24973.1	8000.66	30449.4
3971	ANO6	317897	252362	440376	255544	395003	471963	547851	495137	402960	525791	498059	469572	476781	492175	347557	460360	438038	365528	133463	342597	352750	411764	477674	312929	372735	290494	574329	420561	518381	622346	521651	526870	406105	453957	455655	144641	271456	263186	307941	327127	290670	322693	201304	312593	354352	261293	301833	415318	264132	346913	375646	320721	179143	460667	170860	261446	91358.2	220371	228495	321015	255610	259376	141488	130772	135064	228275	307710	447284	373025	342619	485720
3972	CD320	764519	434132	591035	581047	507300	538587	476014	268689	392281	292337	276569	210202	358465	197109	172736	270511	344763		259885	550397	851106	487845	306238	163845	330429	243583	319234	324217	256331	356083	256246	291407	397486	247956	210048	1.20054e+06	977496	877530	408109	416467	412360	282145	260598	245584	382639	419940	228012	355622	291498	420289	412243	234494	367943	1.19766e+06	724618	920314	528548	687960	854693	662637	623315	619148	299604	359311	828258	440842	353373	270242	566998	470936	397379
3973	CDC123	391896		499434	482412	495427	514338	339317	218127	327486	393848	261958	384287	304895	268312	254697	273346	257434	335422		463776	199494	199953	125698	390818		96863.2	292881		80568.2				78586.9			844624	692795	668600	266425	408445	288983	282898	118296	136222	239334	192016	158049	245553	315951	269264	266258	204681	249202	92535.5	76068.2					220067	178630
3974	HDDC3							14528.6	17256.7		20895.7	16802.7	18846.7	25728.9	32794.5		11144.5	18925.5	44828
3975	KRTAP2-3;KRTAP2-4				19967.6	137320			1.3364e+07	172503	55082			52047.3	54835			58345.2	49548	53800.5			1.18941e+06				171060	443589						28178.2	404758																937353					3.31498e+06
3976	SIRT5	254683	116808	243943	249197	161540	352132	262993	382724	223164	346154	288088	287443	277803	376548	309247	203093	255454	229188	225167	238045	327407	334585	408442	329751	610863	556924	635020	589609	575589	511966	423148	417098	523041	826302	526835	179646	232696	157657	306144	371594	354264	395563	287904	250489	332870	390057	374294	400059	307421	303891	428743	357426	384419	338381	471318	548707	563468	621045	512129	546659	594581	624275	470847	679354	489159	660124	352233	729452	710179	575727	597780
3977	SEC24C	2.58577e+06	2.52604e+06	2.71203e+06	3.24774e+06	3.22517e+06	3.31353e+06	3.62318e+06	3.42945e+06	3.72428e+06	3.6726e+06	3.44062e+06	3.55755e+06	3.55014e+06	3.41302e+06	3.71155e+06	3.25414e+06	3.14196e+06	3.36402e+06	2.54133e+06	2.16816e+06	2.4374e+06	2.52334e+06	2.35139e+06	2.92899e+06	2.29179e+06	2.73999e+06	2.54595e+06	2.66781e+06	2.69928e+06	2.63794e+06	2.62528e+06	2.15516e+06	2.53898e+06	2.26679e+06	2.15966e+06	2.19397e+06	2.92489e+06	3.08286e+06	3.20637e+06	3.31555e+06	3.01783e+06	3.61285e+06	3.14945e+06	3.3771e+06	3.1317e+06	3.57737e+06	3.52948e+06	3.66924e+06	3.50911e+06	3.59442e+06	3.8378e+06	3.46276e+06	3.25309e+06	3.31453e+06	3.16566e+06	3.44921e+06	2.68857e+06	3.1264e+06	2.39729e+06	3.08576e+06	3.15219e+06	3.02629e+06	2.98252e+06	2.61288e+06	2.53883e+06	2.2078e+06	2.6624e+06	2.55586e+06	2.76391e+06	2.6282e+06	2.58215e+06
3978	GAR1	1.39894e+06	1.43964e+06	1.61007e+06	1.2218e+06	1.48224e+06	1.5691e+06	1.19942e+06	1.15743e+06	1.21593e+06	1.17107e+06	1.2198e+06	1.09568e+06	959827	1.15256e+06	838153	1.04453e+06	1.03587e+06	1.31034e+06	1.85725e+06	2.39021e+06	1.80669e+06	2.16246e+06	2.39774e+06	2.19629e+06	2.2839e+06	1.78027e+06	1.75239e+06	1.9905e+06	2.12158e+06	2.51392e+06	2.07154e+06	1.99866e+06	2.15599e+06	1.99845e+06	1.73368e+06	1.78809e+06	1.9416e+06	1.94387e+06	1.2115e+06	1.13196e+06	1.22923e+06	1.32377e+06	785146	1.28189e+06	1.06105e+06	868103	1.21843e+06	1.17755e+06	836009	824880	1.15992e+06	1.09746e+06	819338	1.63918e+06	1.38429e+06	1.98229e+06	1.97444e+06	2.32276e+06	1.07736e+06	2.08137e+06	1.86273e+06	1.54922e+06	1.63867e+06	1.62266e+06	1.99506e+06	1.29351e+06	1.40202e+06	1.08983e+06	1.71288e+06	1.28664e+06	1.32832e+06
3979	RELL1	239161	160474	334779	302996	288090	223957	267718	197166	352649	355373	302789	357505	213799	275713	456406	178170	252286	412752			48471.2		48844.4		94186.6		172884	27775.2		162107						169091	323203	466124	352997	333099	435614	368328	348505	325284	401035	182381	587542	540915	287038	317027	439926	361650	442727	200362				132708		450873	333832	91724.2			66564.1				128999
3980	BRAP	104350		249022	160414	150652	160095	145084	119099	158373	127294	118080	114278	110986	120203	108686	115966	122505	122250		190939		173822	144473	170780	122704	131216	127944	111711	55704.6	113607			143174	132360	155024		163644	189331	152865	143983	122650	169091	120649	125275	169395	100825	100642	131027	199450	118701	147748	249102	122699	111738						185854	159661	112148							96058.5		105116
3981	KCTD12	1.23728e+07	1.42459e+07	1.60075e+07	1.68462e+07	2.03978e+07	1.71426e+07	1.65814e+07	1.63907e+07	1.73286e+07	1.69776e+07	1.69895e+07	1.66877e+07	1.42515e+07	1.30516e+07	1.43732e+07	1.45077e+07	1.27578e+07	1.30153e+07	4.74051e+07	3.73377e+07	3.59055e+07	4.68962e+07	4.19664e+07	5.08993e+07	5.32298e+07	6.11976e+07	5.54161e+07	7.12736e+07	7.63636e+07	7.23978e+07	7.14201e+07	6.05467e+07	7.15853e+07	6.79445e+07	7.59236e+07	1.17944e+07	1.18868e+07	1.16899e+07	1.52963e+07	1.52135e+07	1.56743e+07	2.23745e+07	2.55168e+07	2.4109e+07	2.35951e+07	2.33247e+07	2.33119e+07	2.62839e+07	2.8526e+07	2.656e+07	2.69207e+07	2.70246e+07	2.52586e+07	4.9157e+07	5.48485e+07	5.30687e+07	6.57416e+07	6.8224e+07	6.29292e+07	6.06772e+07	6.73458e+07	6.94032e+07	7.76355e+07	7.53953e+07	7.46288e+07	8.72266e+07	7.65804e+07	8.42185e+07	7.88613e+07	8.05131e+07	8.05406e+07
3982	SLC1A5	1.36502e+06	931515	1.38562e+06	1.91305e+06	1.88975e+06	2.11956e+06	1.82254e+06	1.74059e+06	1.4158e+06	1.88802e+06	1.32755e+06	1.36188e+06	1.1251e+06	1.1485e+06	1.20212e+06	1.37167e+06	1.27137e+06	1.08627e+06	403714	1.04349e+06	1.43882e+06	786636	583564	582275	204461	237639	158215	284431	272501	298944			90852.3	165765	228782	1.69168e+06	2.15845e+06	2.32669e+06	1.03363e+06	1.15242e+06	1.12591e+06	915779	582345	859483	799160	683992	983200	1.07437e+06	878639	836418	881575	742861	665970	536393	183882	325921		91929.5		230039	275660	376912	91118.9
3983	EXOSC7	495644	271662	367192	524638	662616	520951	512464	568784	634388	418212	548572	434033	461627	496321	469985	399003	418294	425958	434648	468741	680464	470613	188118	620817	515694	454354	475744	472807	363589	480406	411734	233115	421500	335037	427999	737036	847533	1.1323e+06	909197	900500	1.01899e+06	822932	415384	701372	684669	770093	687840	835276	715894	766332	733968	893178	779807	836535	529070	572226	637122	613741	502777	732009	648531	541365	494426	848961	648453	934811	368311	388692	624368	343945	421997
3984	VAPB	1.47417e+06	1.17178e+06	1.42028e+06	1.3889e+06	1.68799e+06	1.6427e+06	1.73658e+06	1.54771e+06	1.69887e+06	1.68045e+06	1.47157e+06	1.84243e+06	1.89861e+06	1.32014e+06	1.85924e+06	1.80978e+06	1.69908e+06	1.51621e+06	2.01227e+06	1.69293e+06	1.56496e+06	2.06525e+06	1.43302e+06	1.78479e+06	1.66877e+06	1.72488e+06	1.60587e+06	1.70407e+06	1.93139e+06	1.6588e+06	1.56463e+06	1.92242e+06	1.82329e+06	1.98168e+06	1.60124e+06	1.43548e+06	1.40492e+06	1.50788e+06	1.44183e+06	1.7172e+06	1.66809e+06	1.74493e+06	1.16936e+06	1.18227e+06	1.82984e+06	1.80807e+06	1.89806e+06	1.63563e+06	1.53044e+06	1.63922e+06	1.87514e+06	2.01676e+06	1.22918e+06	2.45881e+06	1.27371e+06	2.06249e+06	1.48425e+06	1.7938e+06	1.57891e+06	1.89107e+06	1.91666e+06	1.85856e+06	2.44318e+06	1.97386e+06	1.92908e+06	1.86751e+06	2.29833e+06	1.79973e+06	1.91962e+06	1.39048e+06	1.86574e+06
3985	UPP1	534874	266617	449100	555413	516844	469794	549027	516797	452894	488876	575827	584397	425090	473746	481992	529143	501075	527042			43527.2	85768.8	46297.4	56921.9	59123.2				33388.1	147945						289553	531226	456494	448919	420469	402145	485035	278738	243305	297087	347725	277918	340132	318700	335138	534192	523899	223368	69455.2
3986	PDF							257009	198982	150298	139223	139717	261480	97430.7	246710	195685	175239	170284	257547															15902.9				224773	223173	271303	308604	214691	262946		73306.3	149293		147667	203956	213888	130667	218654	200418									103662
3987	TBL1XR1	890823	659863	487652	733201	697486	715725	805611	826964	949818	687415	826620	1.02431e+06	710495	852069	829914	714704	761272	844926	888042	1.08563e+06	892516	915716	1.03214e+06	986586	825489	965914	759694	615564	826169	806236	690311	603626	581998	482481	339484	913572	1.27193e+06	1.15459e+06	1.24718e+06	1.24934e+06	1.22373e+06	1.1635e+06	926034	758318	1.0856e+06	977972	973392	1.10975e+06	1.10323e+06	952072	903204	969462	1.08199e+06	736917	767465	877995	831452	584748	722558	776591	901019	920732	629372	604668	497953	375434	581618	373229	364945	337892	482706
3988	PHF5A	1.6221e+06	1.60564e+06	1.72243e+06	1.34845e+06	1.81954e+06	1.39211e+06	1.40002e+06	1.32727e+06	1.4403e+06	1.19147e+06	1.15852e+06	1.25504e+06	1.00995e+06	1.02806e+06	1.11487e+06	836178	943257	819205	2.39761e+06	1.83037e+06	2.2352e+06	1.91739e+06	1.90578e+06	1.94677e+06	1.89745e+06	2.36959e+06	1.89166e+06	1.74978e+06	1.99199e+06	1.97537e+06	1.61668e+06	1.54699e+06	1.53715e+06	1.59548e+06	1.62842e+06	1.52222e+06	1.2896e+06	1.31889e+06	1.51323e+06	1.2658e+06	1.40463e+06	1.8319e+06	1.58105e+06	1.37262e+06	1.83819e+06	1.79107e+06	1.93178e+06	1.70549e+06	1.91676e+06	1.65696e+06	1.3428e+06	1.63955e+06	1.86054e+06	1.45626e+06	1.56656e+06	1.58822e+06	1.53721e+06	1.49962e+06	1.17814e+06	1.91463e+06	1.73098e+06	1.41693e+06	1.58594e+06	1.65869e+06	1.46113e+06	1.61081e+06	1.54323e+06	1.54359e+06	1.24907e+06	1.45063e+06	1.40034e+06
3989	MTPAP	137602		215751	92355	135150	153514	264736	232848	207221	260053	204816	229794	265415	197209	270797	199696	169176	87279.2		165728	66655.8	147828	216005	122503	95948.2	137157	173388	58328.7	125208	122141	55071.6	64742.1	226842	165101	150286	153105	199878	238468	286049	320165	305956	228869	64208.3	234636	195483	207466	160129	134894	164036	153571	242703	258601	237057	198564	77590.8			97153.3		215200	118133	193206	171503	78370.1			264520	75384.5	160428		143654
3990	SECISBP2L			38436.4			53170.9		67203	53135.7	39724.5	18384.3	30885.2	38384.6	48490				23721.4
3991	DUS3L	111042		84278.4	113058	88940.6	128805	71052.2	87194.7	72820.9	69173.5	72918.5	73590.3	62272.7	82656.5	49015.9	55972.2	52669.9	67841	119792	56677.2	176869	150942	94692.6	153227	109443	122626	84619.9	52640.2	79850.1	218991	125253	53647.9	139466	130409	33211.5	161632	115554	89344.8	106481	86816.5	34394.5	126386	62694.4	96055.7	107614	68777.5	105048	71281	117161	62336.9	143974	106561	88378.6	86732.8						89595.7	36151.5	49137			29122.1				22933
3992	YIPF4	575190	171608	511367	905964	805280	752927	872413	816310	679224	1.01487e+06	576908	504375	712514	627064	581907	917227	672018	760444	479649	808520	488267	523465	286981	758834	326693	641605	427253	557209	293547	377465	331566	635074	468229	195681	724368	282651	406538	606104	411488	324420	649661	459755	247112	342566	407743	617121	507094	379579	398043	488018	460632	474449	217838	495050	465647	1.18887e+06		786226		247758	648675	478116					288592	361317	217794	117935	227314
3993	DNAJA1	2.05068e+06	2.40732e+06	2.37171e+06	2.36752e+06	2.55551e+06	2.48065e+06	1.68397e+06	1.69172e+06	1.8237e+06	1.664e+06	1.61402e+06	1.64226e+06	1.69085e+06	1.59944e+06	1.73735e+06	1.58553e+06	1.71745e+06	1.55333e+06	3.21644e+06	2.31812e+06	1.79207e+06	1.44841e+06	1.64652e+06	1.7768e+06	1.19127e+06	1.4494e+06	1.16637e+06	1.14978e+06	1.21646e+06	1.28985e+06	1.4769e+06	1.08376e+06	1.29388e+06	1.13348e+06	1.30478e+06	3.74791e+06	3.54045e+06	3.45358e+06	1.95443e+06	1.84613e+06	2.05889e+06	2.02257e+06	1.82583e+06	2.00577e+06	2.17435e+06	1.94985e+06	1.97651e+06	2.33037e+06	2.43893e+06	2.25347e+06	1.78616e+06	2.01504e+06	2.15177e+06	2.3339e+06	1.89761e+06	2.00273e+06	1.7331e+06	2.03833e+06	2.00094e+06	1.89093e+06	1.63565e+06	1.95792e+06	1.56081e+06	1.62262e+06	1.39351e+06	1.32664e+06	1.08711e+06	1.31242e+06	1.56313e+06	1.31155e+06	1.42116e+06
3994	NUDCD3	1.11443e+06	1.1695e+06	1.22726e+06	1.2964e+06	1.21085e+06	1.50745e+06	1.17607e+06	1.19115e+06	1.34479e+06	1.01977e+06	1.16531e+06	1.22299e+06	1.02676e+06	1.18572e+06	1.04581e+06	1.0104e+06	1.01101e+06	1.0003e+06	761507	1.02993e+06	988031	813296	892654	819558	621151	554995	755423	653234	565732	558503	425915	693455	420371	553518	749564	1.35797e+06	1.45654e+06	1.37286e+06	1.11205e+06	1.16621e+06	1.11916e+06	825117	801993	883347	1.03028e+06	1.05183e+06	723149	837329	970634	940957	854859	938252	761292	770419	792172	739906	759089	469405	651766	683590	650483	410748	613117	523561	474971	393529	456255	357770	453442	459680	453557
3995	TIPRL	1.37015e+06	1.83423e+06	1.55466e+06	1.65557e+06	1.5473e+06	1.49036e+06	1.36251e+06	1.33162e+06	1.40946e+06	1.53263e+06	1.40293e+06	1.41151e+06	1.36935e+06	1.5134e+06	1.37131e+06	1.44385e+06	1.46355e+06	1.44719e+06	486760	1.40532e+06	1.6548e+06	1.61403e+06	1.37821e+06	1.53858e+06	1.20985e+06	1.19326e+06	1.31324e+06	1.09172e+06	1.16313e+06	1.04624e+06	1.16125e+06	946320	960702	632837	1.20754e+06	1.72669e+06	1.48046e+06	1.44991e+06	1.47686e+06	1.36694e+06	1.33513e+06	1.49774e+06	1.39637e+06	1.44676e+06	1.65148e+06	1.43786e+06	1.51662e+06	1.62363e+06	1.57341e+06	1.42944e+06	1.56594e+06	1.56058e+06	1.34016e+06	1.43524e+06	1.88393e+06	1.28022e+06	1.00102e+06	1.5999e+06	1.80265e+06	1.56569e+06	1.09631e+06	1.20354e+06	951867	1.08826e+06	1.28389e+06	1.03332e+06	938540	734998	1.03059e+06	1.37491e+06	809359
3996	GLS	2.31887e+06	2.75337e+06	2.39217e+06	3.00498e+06	3.75585e+06	3.22899e+06	4.21214e+06	4.27182e+06	4.54802e+06	4.28619e+06	3.99558e+06	4.28199e+06	4.547e+06	4.42922e+06	4.64072e+06	4.38877e+06	4.44316e+06	4.50812e+06	3.75691e+06	3.50084e+06	3.74011e+06	2.85606e+06	2.74179e+06	3.57299e+06	4.10986e+06	3.98717e+06	4.04332e+06	3.09007e+06	3.78648e+06	3.86528e+06	4.72735e+06	3.91572e+06	3.82001e+06	3.60864e+06	3.29458e+06	2.23133e+06	3.34547e+06	3.46987e+06	5.3687e+06	5.2583e+06	5.44695e+06	4.99597e+06	4.85598e+06	4.83214e+06	5.3169e+06	5.89939e+06	5.48584e+06	5.33991e+06	5.47515e+06	5.21446e+06	5.49644e+06	5.46688e+06	4.80633e+06	2.7442e+06	2.40627e+06	2.98341e+06	2.48612e+06	3.17985e+06	2.63605e+06	4.67633e+06	3.91094e+06	3.44093e+06	4.6081e+06	4.09856e+06	3.87868e+06	3.28881e+06	3.5682e+06	3.70376e+06	4.51538e+06	3.7535e+06	3.92462e+06
3997	PPP2R5B;PPP2R5C;PPP2R5D;PPP2R5E	369819	222554	398681	603005	859792	489203	644641	547525	693523	540818	461537	526262	641087	638486	763221	562631	615302	636870	142553	531486	309650	367981	179415	410552	462042	406264	379933	249241	610984	426137	378809	197771	275867	383620	169127	1.02203e+06	1.21188e+06	1.0672e+06	1.05208e+06	1.30106e+06	1.24033e+06	950484	1.05693e+06	1.04327e+06	873954	769345	929569	719691	617030	1.05592e+06	1.07542e+06	766687	1.02273e+06	1.0138e+06	805627	895206	698454	714752	1.265e+06	984229	836760	925237	718773	575709	747983	552050	406777	726534	502974	629072	324542
3998	PHRF1	1.13712e+06	620756	1.05001e+06	1.23288e+06	1.25312e+06	1.21123e+06	1.16254e+06	1.1804e+06	1.54669e+06	710636	908163	1.40543e+06	1.13003e+06	1.08639e+06	1.30355e+06	1.66029e+06	889301	703260	191116	704088	1.67508e+06	855829	619577	737742	932183	1.43615e+06	1.09655e+06	616766	616666	1.03574e+06	796732	373183	771443	634098	717819	1.10685e+06	812535	642853	1.04324e+06	776567	1.36482e+06	912932	735182	1.00428e+06	1.01156e+06	1.22304e+06	965246	1.02645e+06	954026	1.16496e+06	1.57734e+06	1.11666e+06	1.30733e+06	1.18649e+06	878936	893956		1.23637e+06	449981	1.07478e+06	1.22198e+06	1.19091e+06	1.44023e+06	907032	585183	730968	1.01795e+06	900698	746405	568578	853119
3999	NEO1																			67591	78302.9			104229		898096	252940	597363	190582	65730.8	274040	328816	249212	473875	170047	228990																						345917	243532	473617	277684	255073	264787	1.18079e+06	932903	847709	1.14811e+06	1.14852e+06	1.30703e+06	2.15402e+06	1.01208e+06	1.9836e+06
4000	CDC42;RAC1;RAC2;RAC3;RHOG;RHOJ;RHOQ	3626590	4746700	4130610	4580610	4404430	4817860	4983920	5212570	4527050	4646490	4976370	4183000	4512960	4413110	4563990	4899150	5073410	4097540	3779660	4642750	4879690	5276040	5491910	5248230	5590300	5291970	5209880	5242930	5515160	5039790	4840250	4836150	3902950	5100930	5953650	2296920	3411160	3306650	3129870	3286140	3377360	3460000	4118220	4036960	4036290	4095890	4306580	3879120	3636220	3813440	3207790	3512250	2951600	3134920	3486990	4550820	2912630	4070210	2919980	4378820	3763970	3544610	4135310	3105740	3790970	3193300	3658970	3602460	3271640	3918530	3724140
4001	EMC4	440396	346962	442160	532362	530204	615770	552487	542714	565582	576060	396207	414571	639655	542986	507615	436977	425614	523405	357042	133308	128519	392908	174395	250072	269065	252841	212752	213712	223313	359803	157744	128087	315882	176727	166088	341303	387383	495719	485095	526079	457923	570046	384085	480224	504723	451021	488671	499634	376736	426305	467224	519226	354902	519324	104545	344585	71905.5	270591	414593	480375	430924	394468	192910	409746	443062	165242	294262	122902	474257	253300	525094
4002	HEXB	4.0531e+06	4.27338e+06	4.93051e+06	4.98205e+06	5.58652e+06	6.18421e+06	6.45016e+06	6.63573e+06	6.90459e+06	6.97554e+06	6.87068e+06	7.16549e+06	7.31628e+06	7.17435e+06	7.44959e+06	8.03862e+06	7.94447e+06	7.51638e+06	1.32631e+06	1.89797e+06	1.90957e+06	3.24278e+06	2.74985e+06	3.85992e+06	4.76436e+06	5.15755e+06	4.59802e+06	5.21062e+06	6.08501e+06	5.92891e+06	7.07331e+06	4.75322e+06	5.66235e+06	6.46054e+06	5.2493e+06	3.66491e+06	3.99642e+06	3.55981e+06	5.39481e+06	5.29147e+06	5.44609e+06	7.43143e+06	8.84153e+06	7.93856e+06	9.46436e+06	1.10695e+07	8.80852e+06	1.17153e+07	1.13091e+07	1.00603e+07	1.18362e+07	1.27578e+07	1.11412e+07	1.22529e+06	1.2101e+06	1.02787e+06	1.03145e+06	1.7146e+06	1.57135e+06	1.74455e+06	1.561e+06	1.37339e+06	2.25864e+06	1.82785e+06	1.72431e+06	2.33542e+06	2.58004e+06	2.46112e+06	2.43365e+06	2.19698e+06	2.09366e+06
4003	WBP4	409725	179236	424226	362287	306791	278653	276293	274530	285527	218444	244457	174952	177042	199597	153173	203994	188940	124202	47603.1	170176	194089	381412	80448.8	173684	148493	298029	184474	184247	159183	159810	147605		69439.8		101718	203877	257097	343640	304387	335812	358192	258466	202568	194849	277737	299723	158520	339522	266977	243456	305036	252721	248689	203919	90216.2	210740		99958.2	66411.3	216079	199169	51654	47835.6	97231.8	157171	69192.3	37844.6	51298.5			90191.4
4004	GPC1	257672	709272	368451	399813	462497	510963	768410	630849	714522	1.4041e+06	1.55359e+06	1.50617e+06	1.90393e+06	2.17282e+06	2.0833e+06	2.47781e+06	2.43936e+06	2.11679e+06																			89716	276936	138985	191921	107902	103036		36754		73857.6		103139	77279.1	103391	144148	183247
4005	UFC1	1.18771e+06	1.02849e+06	1.14989e+06	936332	1.04163e+06	1.46935e+06	1.17417e+06	1.50076e+06	1.14851e+06	1.29025e+06	1.58052e+06	1.32931e+06	1.61413e+06	1.38508e+06	1.58718e+06	1.44254e+06	1.5111e+06	1.3921e+06	2.07907e+06	1.3865e+06	1.19837e+06	1.37539e+06	1.37603e+06	1.30363e+06	1.61776e+06	1.46968e+06	1.35306e+06	1.06908e+06	1.50485e+06	1.63719e+06	1.61094e+06	1.49166e+06	2.27502e+06	1.26259e+06	1.35337e+06	1.39403e+06	1.4388e+06	1.19651e+06	1.33416e+06	1.16073e+06	1.23764e+06	1.33198e+06	1.27451e+06	959949	1.58385e+06	1.34208e+06	1.22495e+06	1.4493e+06	1.29279e+06	1.64039e+06	1.73167e+06	1.26932e+06	1.55728e+06	1.90834e+06	1.48167e+06	1.30106e+06	920900	1.66721e+06	906281	1.67921e+06	1.25347e+06	1.13288e+06	1.3384e+06	637027	1.27259e+06	1.48317e+06	1.14021e+06	1.27438e+06	1.58629e+06	1.09683e+06	964254
4006	DKK1	47091.3		14539	23717.7		59244.4	119493	122411	148667	240354	271277	236572	193603	266125	198970	187382	163841	245986
4007	MPDU1	976697	1.29247e+06	1.7643e+06	2.70775e+06	3.08752e+06	2.4482e+06	2.17691e+06	1.92312e+06	2.47099e+06	2.14194e+06	2.14015e+06	2.27777e+06	1.8745e+06	1.71072e+06	2.35089e+06	2.02666e+06	1.30767e+06	1.57187e+06	1.50153e+06	2.78168e+06	1.33053e+06	3.13502e+06	1.38553e+06	4.0027e+06	3.11314e+06	2.59921e+06	2.76015e+06	2.25937e+06	3.2936e+06	2.70971e+06	2.28059e+06	1.24899e+06	2.32542e+06	1.42095e+06	1.82478e+06	2.80849e+06	2.09054e+06	1.83649e+06	2.19885e+06	1.74909e+06	1.73331e+06	2.0563e+06	1.69788e+06	1.74912e+06	1.26316e+06	1.73005e+06	2.04401e+06	2.60188e+06	2.59458e+06	2.71237e+06	2.21063e+06	2.18794e+06	1.73372e+06	3.95603e+06	3.96606e+06	2.88947e+06	1.18643e+06	3.83896e+06	3.04541e+06	2.26008e+06	2.77929e+06	3.12454e+06	3.01754e+06	2.8841e+06	3.16253e+06	2.12867e+06	2.61018e+06	1.76322e+06	2.99354e+06	2.14562e+06	1.91007e+06
4008	PFN1	7.16125e+07	6.48729e+07	8.13195e+07	7.22513e+07	8.52308e+07	8.31392e+07	8.08189e+07	8.81598e+07	9.02427e+07	9.01017e+07	8.46669e+07	9.74648e+07	9.01797e+07	9.89045e+07	1.00996e+08	9.38629e+07	9.33367e+07	8.94356e+07	1.00825e+08	8.65412e+07	6.35588e+07	7.46316e+07	6.08938e+07	7.73602e+07	7.2294e+07	8.25083e+07	7.33313e+07	7.4952e+07	9.02608e+07	8.74111e+07	8.188e+07	6.64723e+07	7.37219e+07	7.35775e+07	6.07508e+07	8.86186e+07	1.00688e+08	9.4582e+07	9.89068e+07	9.51088e+07	9.91839e+07	8.51977e+07	9.1393e+07	8.30156e+07	7.5525e+07	8.18289e+07	7.98787e+07	8.0407e+07	8.20104e+07	7.52487e+07	8.58116e+07	7.48279e+07	7.15267e+07	1.02332e+08	8.66865e+07	9.54085e+07	9.48197e+07	1.02603e+08	9.34121e+07	1.12276e+08	1.05828e+08	1.04247e+08	1.0428e+08	9.55605e+07	9.55447e+07	8.91184e+07	8.37326e+07	8.38387e+07	1.07376e+08	8.39284e+07	8.44031e+07
4009	NSUN2	2.62969e+06	2.85902e+06	3.20435e+06	3.09628e+06	2.98471e+06	3.39686e+06	2.92044e+06	2.95213e+06	2.95193e+06	2.68855e+06	2.83388e+06	2.70373e+06	2.42571e+06	2.45563e+06	2.52519e+06	2.34405e+06	2.30332e+06	2.11481e+06	2.51264e+06	2.76989e+06	2.72872e+06	3.40745e+06	2.84031e+06	3.13223e+06	2.72533e+06	2.69042e+06	2.56162e+06	2.33335e+06	2.39844e+06	2.54637e+06	2.53409e+06	2.13328e+06	2.20153e+06	2.10836e+06	1.94297e+06	2.94182e+06	3.48696e+06	3.65134e+06	3.21033e+06	3.16646e+06	3.13678e+06	3.22199e+06	3.09117e+06	3.23305e+06	3.45675e+06	3.17375e+06	3.07936e+06	3.16146e+06	3.25018e+06	3.32368e+06	3.00612e+06	3.08798e+06	3.01031e+06	2.3896e+06	2.39773e+06	2.17997e+06	1.90202e+06	1.9659e+06	1.78047e+06	2.16152e+06	2.35668e+06	1.9709e+06	1.33053e+06	1.85044e+06	1.79964e+06	1.95757e+06	1.34835e+06	1.4558e+06	1.66863e+06	1.51565e+06	1.46704e+06
4010	CSTF3	550392	509003	554048	827018	650017	829305	857148	820290	747993	628889	832030	703020	727917	709829	601212	670918	635066	557861	392270	406894	580864	625168	749279	740752	575809	618241	784151	624855	522001	712200	696799	615244	593081	389037	502972	764964	936822	898284	967505	1.10524e+06	1.03889e+06	1.0111e+06	915651	1.09007e+06	1.05424e+06	1.01882e+06	1.0059e+06	1.10567e+06	943605	1.07839e+06	1.16088e+06	1.11638e+06	1.00249e+06	501879	539383	587600	851781	510015	434377	599292	538678	412827	431552	521386	191046	470977	286061	302509	410300	364379	472195
4011	IGFBP2	24699.7		373571			78535.4	36392.5	156251	87856.9	98785	81690.2	129451	171011	146098	122486	85080.9	252342	122179	144815	115993	257615	95391.4	105838	308073	42058.1		102181			83141.7		81287.6	57013	73246.8	91849.5	111160	123155	131214	247170	215095	165395	312004	231383	111552	140885	136727	164151	217705	178824	200883	224019	275688	108030	213959	97231.3	181117				95357.3	102801								289979	106407
4012	TIAL1	1.70243e+06	1.92276e+06	1.75595e+06	1.73362e+06	1.29936e+06	1.65023e+06	1.629e+06	1.47182e+06	1.4846e+06	1.51665e+06	1.55129e+06	1.61645e+06	1.4916e+06	1.48873e+06	1.41144e+06	1.30742e+06	1.30834e+06	1.19239e+06	1.9999e+06	1.77791e+06	1.93255e+06	1.62058e+06	1.83033e+06	1.6015e+06	1.62073e+06	1.49989e+06	1.45164e+06	1.51722e+06	1.29374e+06	1.47901e+06	1.03482e+06	1.57658e+06	1.28349e+06	1.22717e+06	1.44694e+06	1.57374e+06	1.54383e+06	1.49836e+06	1.438e+06	1.44441e+06	1.44407e+06	1.5764e+06	1.31035e+06	1.42941e+06	1.43125e+06	1.20119e+06	1.24736e+06	1.46004e+06	1.50481e+06	1.43983e+06	1.48212e+06	1.29676e+06	1.2447e+06	1.2561e+06	1.03887e+06	1.27325e+06	1.12883e+06	1.35501e+06	1.15896e+06	1.21565e+06	966911	994456	1.11759e+06	914951	1.2185e+06	1.0422e+06	813583	813577	1.16506e+06	1.1116e+06	853026
4013	NAE1	654104	649411	762031	819199	980757	854318	1.0702e+06	1.045e+06	938346	1.04584e+06	1.02742e+06	1.01841e+06	1.07331e+06	1.13422e+06	1.09203e+06	984417	1.09327e+06	1.03547e+06	637749	854174	742355	872796	878327	905937	936684	1.09366e+06	1.15589e+06	995700	946952	1.12633e+06	841969	787628	851297	1.0515e+06	977034	1.12761e+06	1.26095e+06	1.20945e+06	1.37668e+06	1.33205e+06	1.23904e+06	1.36612e+06	1.19238e+06	1.26345e+06	1.19707e+06	1.41249e+06	1.33927e+06	1.29682e+06	1.24641e+06	1.29412e+06	1.36007e+06	1.3473e+06	1.1802e+06	1.19538e+06	1.08334e+06	1.07491e+06	1.0782e+06	1.26077e+06	1.14662e+06	1.18237e+06	1.22266e+06	814706	1.15633e+06	1.10342e+06	935765	922433	1.09372e+06	802461	842780	1.02753e+06	819653
4014	RAB3D	287154	142807	290851	155820	250706	453417	474435	568332	332516	572436	427927	451919	494124	476968	418985	462185	412044	480570	318941	360703	536857	918204	1.10274e+06	712992	908823	864993	1.25105e+06	1.27986e+06	1.21069e+06	1.22743e+06	1.11237e+06	1.24939e+06	1.63258e+06	1.59041e+06	1.31895e+06	174196	485410	373529	795513	793200	575610	1.02973e+06	901240	862994	1.01218e+06	1.05923e+06	911075	1.00275e+06	1.01056e+06	799918	1.20267e+06	1.32541e+06	847345	388401	687007	453277	451049	494811	943272	1.1064e+06	963657	771722	514980	865712	364320	1.09093e+06	884013	1.28507e+06	1.54224e+06	698546	701373
4015	ATAD1	932648	619829	740938	833739	790828	1.00883e+06	1.08802e+06	1.11619e+06	1.02734e+06	1.3566e+06	1.16741e+06	1.14751e+06	1.17037e+06	1.17457e+06	1.37329e+06	1.35709e+06	1.1606e+06	1.10205e+06	312546	694537	606774	907323	885051	558069	681765	684630	712796	700705	823801	800895	738351	761316	914562	752780	1.02011e+06	857497	574208	596953	740334	841579	644772	776514	465030	601596	641174	828216	826850	766403	747865	742922	923623	844585	695225	603904	519093	598893	287415	919005	474440	581831	544009	624336	418125	497592	426522	336498	563078	381776	716205	381430	600811
4016	MRPL53	474636	306141	380393	481602	622458	442169	415096	509305	488800	415009	530612	498286	492214	569878	503410	535901	344989	403700	269824	449699	207997	379092	356451	502014	661941	746588	474626	511136	677754	757428	830232	659172	569117	559261	417124	622248	695468	782130	888239	812199	780357	800436	720115	496111	662117	705330	575023	474985	774994	566401	597420	535352	703890	823041	612757	883194	317554	1.14081e+06	976232	759924	965096	822450	1.06711e+06	692093	916579	1.1175e+06	1.29486e+06	944578	939836	662011	1.04721e+06
4017	SPAG7	821682	890256	893882	672091	733636	729847	524800	553996	474200	410240	522476	381506	433035	481050	361399	420446	386250	295630	1.27848e+06	1.29178e+06	1.55071e+06	904341	936268	876941	627071	629755	626842	607113	534134	532436	461534	389420	506038	488542	542370	835549	696709	1.00463e+06	860053	563532	583371	625171	466666	653154	591850	532784	628187	493483	602870	496634	668793	555367	564917	777134	519676	776945	507403	607996	532573	571926	582948	520966	429457	380142	476644	317436	536806	314322	295489	428667	445900
4018	NHEJ1						24472.7	98397.2	62948.9	78402.5	98203.7	40054.4	137361	173980	61111	196866	105453	114499	153217												9214.83								37612.2	73439	68708.3	60583.6	58967.1			15071.5	23035.5		54375.7	39409.3	27271.2		54033.1	38626.5							25803.2
4019	MED7									24508.4	50067.2	46613.2	95239.8	61032	49440.7	69619	50585.4	98191.6
4020	RMND1				15778.6	62206.5	38198.2	55826.8	64919.5	62005.8	95024.2	87521.8	66028.9	108495	102902	99559	67584.9	79187.3	50708.4						55549.8		24834.6	74550		48195.6	92376.4	115899	96574.8	132171	58729.5	35279.5		39737.3	40034.6	60338.7	41988.9	91968	83759.4		16440.3	37476.4	52424	41639.8	76988.1	130596	41824.3	83769.1	68064.2	48013.9	119226						106606	140017	72362	47886.9	98628.4	40266.8		81280.8		177509		26626.1
4021	APTX	21958.5		23280.8	38267.1	73591	37216	36430.6	46163.2	39179.5	56158	38773.9	30893	54652.6	44339.3	75977.5	28556.7	84076.8	60526.3		13002.8		15838	14889		19555		8567.71							11431.8			55807.9	68994.2	134658	119067	95894.1	125212	44671.9	141105	105236	156957	77623.6	132072	136253	62906.3	91793.1	140257	59084.7							42404.5
4022	TGM3						180074											178639														139619	411009																																			1.36707e+07		77699.3		176665
4023	STK11IP	119723					151993	147003	234749	131211	170534	97774.3	105425	163633	197045	147597	119981	161456	129714							115807		181065		299022	105167	142312			150611				218359	233854	163544	130215	188759		171722	119795	223560		137594	143009	128528	245987	205243	243195								31601.5		52157.2
4024	GPR143																																																84214.2		65508	67116.9	102716
4025	KANK1	333282	282192	383794	425611	421325	396682	214845	196198	241714	193337	313097	204722	367300	259697	437200	277604	223149	337616					169247							321991			350763	316027			57502.7	137037	393564	149449								916050			109682	156515								168490				130917
4026	TMA16	335816		391027	347238	281241	219989	245653	92057	155484	143210	178460	92457.2	87704.3	85047.4	92197.8	129562	99214.3	131107	166513	571563	402422	316925	381937	140868		245408	289982		226382	237822	251533	259943	296623			404996	331589	346439	264429	294040	179254	213855	43185.4	253106	132501	119108	209400	137576	135619	125825	229947	174509	215604	153995		147218		95827		143739
4027	COX17	3.03855e+06	2.62659e+06	3.73269e+06	2.59896e+06	3.51034e+06	2.36005e+06	2.96023e+06	3.30925e+06	2.66675e+06	2.64819e+06	3.09476e+06	2.37929e+06	2.48751e+06	2.22346e+06	2.4185e+06	2.1568e+06	1.61017e+06	2.11699e+06	9.22691e+06	7.371e+06	7.13636e+06	7.74306e+06	7.41095e+06	6.32281e+06	7.60524e+06	7.67348e+06	7.35612e+06	8.1136e+06	7.2175e+06	7.11465e+06	9.07613e+06	9.78246e+06	1.13948e+07	1.02797e+07	9.92793e+06	4.36611e+06	2.08837e+06	1.72798e+06	2.17255e+06	2.88754e+06	2.76442e+06	2.90122e+06	2.51112e+06	2.25857e+06	2.91801e+06	1.97309e+06	3.51067e+06	2.40621e+06	2.84476e+06	2.33415e+06	3.42735e+06	1.58281e+06	2.07174e+06	6.32768e+06	6.85833e+06	7.80071e+06	9.221e+06	7.08785e+06	7.15315e+06	5.71022e+06	4.56977e+06	5.49287e+06	5.31905e+06	7.65351e+06	7.63946e+06	1.18604e+07	7.05346e+06	1.03871e+07	1.03732e+07	7.98555e+06	9.76503e+06
4028	UBE3C	237957	218647	291868	296570	446244	451696	551135	567495	447727	494927	538052	513246	567641	521986	519112	541732	527673	502819	112860	257066	328502	262603	185709	395882	300992	269429	299285	221752	221017	267772	281828	288637	384989	271042	333305	395842	373899	325619	463874	442940	424317	443228	324866	406257	254482	378013	434906	410428	469751	418791	412367	453014	300869	288500	172605	234265	427256	300178	106318	408647	309592	375388	400151	408867	199532	89059.7	407730	267040	334879	305214	263742
4029	SPDL1	631202	685068	212436	593987	499450	436841	238025	258121	117733		255384						92152.7		177263		363307	266861														817690	536349	657060	75663.9			138556						305482			43782.4	102710		153220
4030	SH3PXD2A										14077	14022.7	5072.63	10082.6	28178.3		24009.3	27138.1
4031	SRSF5	1.97505e+06	1.74676e+06	1.51512e+06	1.4466e+06	1.33634e+06	1.47603e+06	1.40072e+06	1.38557e+06	1.4077e+06	1.2142e+06	1.22603e+06	1.12343e+06	1.00855e+06	977092	907564	959424	940516	832330	1.8772e+06	1.8485e+06	1.68653e+06	1.65608e+06	1.62278e+06	1.69726e+06	1.62793e+06	1.93438e+06	1.8094e+06	1.79864e+06	1.71577e+06	1.53057e+06	1.56112e+06	1.22651e+06	1.38792e+06	1.53096e+06	1.64065e+06	1.77704e+06	1.37284e+06	1.60101e+06	1.48675e+06	1.54106e+06	1.51559e+06	1.64988e+06	1.72077e+06	1.59566e+06	1.69864e+06	1.66264e+06	1.54602e+06	1.23261e+06	1.63504e+06	1.17846e+06	1.48399e+06	1.41215e+06	1.24001e+06	1.42994e+06	1.44087e+06	1.16392e+06	1.03841e+06	1.14541e+06	1.06903e+06	1.13507e+06	1.10284e+06	1.01551e+06	892984	747444	931284	1.06655e+06	863358	715996	1.10922e+06	975960	820492
4032	FLOT2	1.68174e+06	1.2905e+06	1.31254e+06	1.95294e+06	1.74505e+06	1.9647e+06	2.38954e+06	2.45675e+06	2.345e+06	2.46321e+06	2.38025e+06	2.33825e+06	2.0598e+06	2.06198e+06	2.23687e+06	1.93099e+06	2.16663e+06	1.83796e+06	2.19028e+06	3.0892e+06	2.52295e+06	3.51851e+06	3.30984e+06	3.52628e+06	4.55268e+06	4.54894e+06	4.49684e+06	4.94433e+06	5.36195e+06	5.23545e+06	5.46975e+06	5.4219e+06	5.50599e+06	6.4219e+06	5.02863e+06	716706	1.6136e+06	1.36216e+06	1.99571e+06	2.04796e+06	1.97123e+06	2.06909e+06	2.06491e+06	1.82578e+06	1.84978e+06	2.42426e+06	2.318e+06	1.79715e+06	1.94827e+06	1.78364e+06	1.86398e+06	2.16517e+06	1.35795e+06	3.14075e+06	3.26796e+06	3.54625e+06	3.55847e+06	3.82031e+06	3.39983e+06	5.34756e+06	4.94744e+06	4.26293e+06	6.15228e+06	5.04546e+06	5.18127e+06	4.70596e+06	5.72396e+06	5.05149e+06	5.41422e+06	5.43166e+06	6.21377e+06
4033	TSPAN6	620329	812973	648169	1.02517e+06	917169	930366	1.3171e+06	726858	1.02803e+06	1.60143e+06	1.57015e+06	1.64764e+06	1.59353e+06	1.74131e+06	1.65463e+06	1.75289e+06	1.6163e+06	1.50777e+06	425388	796409	434041	1.65465e+06	1.81556e+06	1.01684e+06	3.36352e+06	3.08048e+06	2.93386e+06	4.30497e+06	5.57885e+06	4.34859e+06	7.52897e+06	7.77658e+06	1.22567e+07	9.83275e+06	9.64878e+06	1.18409e+06	821358	1.03628e+06	2.07698e+06	2.04645e+06	1.9879e+06	3.10806e+06	3.63243e+06	3.53033e+06	3.84921e+06	4.60322e+06	4.41013e+06	5.2694e+06	5.30608e+06	4.867e+06	4.85965e+06	4.72072e+06	4.71241e+06	1.90842e+06	1.4286e+06	1.53392e+06	972727	1.18523e+06	1.50008e+06	3.41138e+06	2.10278e+06	3.23498e+06	4.23723e+06	3.60809e+06	5.09074e+06	1.16002e+07	9.61774e+06	1.25789e+07	1.09913e+07	1.03893e+07	1.39738e+07
4034	PHLDB2	225447	137315	201985	192990	181788	311597	311768	314202	306220	274398	274831	352018	320336	352582	294925	263302	275238	244131	222087	241477	271988	160715	202909	211231	274949	267317	222458	184667	221070	246410	304577	215038	293186	293143	194715	135591	156390	169590	194759	161327	128248	169580	71235.7	91103.2	114704	150726	123027	198595	113664	127264	166791	150342	156210	319797	179805	352051	163874	172332	160783	341616	472655	106193	180103	225902	234989	247080	199108	211515	436759	160248	317046
4035	GFUS	2.38255e+06	2.45571e+06	2.75359e+06	2.64953e+06	2.60258e+06	2.62591e+06	2.88866e+06	2.89431e+06	2.73297e+06	2.77132e+06	2.85844e+06	2.43436e+06	2.62542e+06	2.53462e+06	2.66114e+06	2.39852e+06	2.49523e+06	2.28116e+06	3.1982e+06	3.541e+06	3.53882e+06	4.30847e+06	4.49316e+06	4.44633e+06	6.11085e+06	5.86294e+06	5.72713e+06	6.16942e+06	5.55936e+06	5.7677e+06	6.39436e+06	5.97764e+06	5.88366e+06	6.32748e+06	6.55076e+06	999704	1.1784e+06	1.0553e+06	1.27425e+06	1.30534e+06	1.39241e+06	1.62052e+06	1.71992e+06	1.45472e+06	1.62921e+06	1.88223e+06	1.53001e+06	2.00873e+06	1.98189e+06	1.81777e+06	1.83987e+06	2.00585e+06	1.80321e+06	3.62946e+06	3.2928e+06	3.81191e+06	4.80104e+06	4.16924e+06	4.84493e+06	4.83958e+06	4.64357e+06	4.47279e+06	5.79363e+06	5.31551e+06	5.53701e+06	5.62793e+06	5.1286e+06	6.17134e+06	5.73961e+06	6.27877e+06	6.22182e+06
4036	KRT10;KRT27	16988000	22359800	3.15336e+07	18125900	3799940	14065000	6102600	16563900	3454200	3294030	3924380	3406180	3284220	1969070	1911230	6.454e+06	32465800	1698520	16412600	16272700	31171600	15365000	20272400	18697600	13378100	19352800	14612000	11763300	17037900	7481040	77108500	102767000	23752100	16060700	10651500	9008590	5503850	4553250	4126450	3424350	4456810	3884920	5717620	12586400	3922820	7139390	6007210	5741910	3863030	2368910	3440050	8247440	2476760	15718700	5.5447e+07	17486800	52987600	23666900	16184000	6387130	7677520	13567400	6954670	8147970	22635200	25880000	900386000	9.39541e+06	4.36238e+07	4.01296e+07	34363800
4037	SRSF9	8.53061e+06	7.12754e+06	8.20158e+06	6.862e+06	6.4886e+06	6.36586e+06	5.52594e+06	5.4654e+06	5.52772e+06	4.80838e+06	4.84721e+06	4.60122e+06	4.24963e+06	4.24748e+06	3.77508e+06	3.75893e+06	3.70308e+06	3.51371e+06	7.391e+06	7.94237e+06	7.66989e+06	6.70416e+06	6.71471e+06	7.07759e+06	6.50871e+06	6.72273e+06	6.78937e+06	5.51925e+06	5.67779e+06	5.5718e+06	5.09536e+06	4.85218e+06	4.98806e+06	5.09214e+06	4.89784e+06	7.39052e+06	5.95131e+06	8.45632e+06	7.39643e+06	7.41602e+06	6.94848e+06	7.04394e+06	6.71525e+06	6.43354e+06	6.94846e+06	6.2721e+06	6.54505e+06	6.06891e+06	6.29269e+06	5.87093e+06	6.96704e+06	6.73182e+06	5.93355e+06	5.97034e+06	5.34527e+06	5.0417e+06	4.1917e+06	4.43915e+06	3.65126e+06	4.70492e+06	4.33476e+06	4.77246e+06	3.56981e+06	3.8411e+06	4.71564e+06	2.30093e+06	3.01126e+06	2.66124e+06	3.7152e+06	3.32338e+06	3.49999e+06
4038	SRSF10	2.21878e+06	1.77089e+06	2.9018e+06	2.95236e+06	2.97053e+06	3.02916e+06	2.34174e+06	2.91618e+06	2.75589e+06	2.5269e+06	2.78049e+06	2.81695e+06	2.35307e+06	2.07197e+06	2.31964e+06	2.3016e+06	1.94916e+06	2.76154e+06	4.35974e+06	3.92728e+06	3.33246e+06	3.46201e+06	2.75331e+06	3.27842e+06	3.13655e+06	3.61098e+06	3.1109e+06	2.81139e+06	3.62645e+06	3.65123e+06	2.7578e+06	2.82513e+06	3.0153e+06	2.73911e+06	2.64229e+06	4.29369e+06	3.75035e+06	3.75216e+06	4.03146e+06	3.85104e+06	4.01925e+06	4.30998e+06	4.66065e+06	4.38524e+06	4.60267e+06	4.80272e+06	4.5811e+06	4.50137e+06	4.39825e+06	4.16517e+06	3.94012e+06	4.16327e+06	3.79101e+06	3.67263e+06	2.8849e+06	3.22445e+06	2.78345e+06	2.58596e+06	3.33397e+06	3.44845e+06	3.00369e+06	3.41078e+06	3.53973e+06	3.12937e+06	2.52185e+06	1.96202e+06	2.60095e+06	3.08138e+06	3.63927e+06	2.70882e+06	2.79621e+06
4039	SRSF2	9.86143e+06	1.37227e+07	1.24179e+07	9.21398e+06	8.72586e+06	6.45214e+06	5.29473e+06	5.00543e+06	4.83503e+06	4.06902e+06	4.06995e+06	3.13308e+06	2.93401e+06	3.10282e+06	2.47305e+06	2.90195e+06	2.51559e+06	3.46232e+06	1.3956e+07	9.83827e+06	1.27223e+07	1.29428e+07	1.25963e+07	9.85563e+06	1.14393e+07	1.17613e+07	1.00968e+07	1.06303e+07	1.03042e+07	8.71123e+06	1.04302e+07	1.03422e+07	1.07234e+07	1.20107e+07	1.08141e+07	1.07985e+07	7.32719e+06	9.00441e+06	7.48388e+06	7.92799e+06	6.93236e+06	7.67282e+06	9.61852e+06	8.96968e+06	7.90724e+06	6.7639e+06	6.76941e+06	6.00066e+06	6.46466e+06	7.03446e+06	6.68082e+06	7.53017e+06	6.52152e+06	8.47351e+06	9.90132e+06	8.25957e+06	9.54984e+06	8.41911e+06	9.04803e+06	5.89552e+06	6.32126e+06	8.32248e+06	6.79183e+06	7.51039e+06	7.1963e+06	7.7979e+06	6.63923e+06	8.94954e+06	6.87735e+06	5.55275e+06	8.25839e+06
4040	SRSF1	2.8222e+07	3.60884e+07	3.37478e+07	2.82906e+07	2.78075e+07	2.48457e+07	2.0748e+07	2.21791e+07	2.15881e+07	1.95769e+07	1.93279e+07	1.78022e+07	1.51226e+07	1.54116e+07	1.41325e+07	1.45147e+07	1.45379e+07	1.3482e+07	4.8058e+07	4.3663e+07	4.53349e+07	4.36546e+07	3.65059e+07	3.60296e+07	4.04258e+07	4.17423e+07	4.08457e+07	3.9806e+07	3.78589e+07	3.37278e+07	3.60203e+07	3.91942e+07	3.53434e+07	3.83881e+07	3.71351e+07	3.90644e+07	2.70335e+07	3.04371e+07	2.93063e+07	2.76385e+07	2.86878e+07	2.98951e+07	3.53854e+07	3.28752e+07	3.45728e+07	3.16994e+07	3.52179e+07	2.90018e+07	2.97546e+07	2.94511e+07	2.99605e+07	2.8527e+07	2.92998e+07	3.06803e+07	3.94353e+07	3.54226e+07	3.53366e+07	3.00954e+07	3.49973e+07	2.50581e+07	2.6049e+07	3.24825e+07	3.01373e+07	2.93853e+07	3.1807e+07	3.47692e+07	3.1326e+07	3.5685e+07	3.04577e+07	3.41795e+07	3.03367e+07
4041	DCK	817718	479356	743347	635009	629461	743758	442586	462939	503138	283239	210104	246190	181389	239847	134946	268567	179474	185641	309524	483329	1.04077e+06	839585	823629	807867	821128	609859	735181	465536	491199	515514	418077	372369	432658	346871	328466	809147	708535	818391	659821	613396	654319	617666	219199	629037	467254	418806	498454	384406	365560	423297	366376	475369	331026	312872	499917	283106	100469	172532	99833.6	276128	221818	302925	224385	110364	269061	215045	183153	134308	200871	127276
4042	ARHGAP24	257282	118279	213360	212240	143807	186731	129518	116818	117800	160016	173335	135599	171376	182727	225227	216691	242147	262885																		372674	273964	231832	122794	126623	102124	42579.2	36747.9	49659.6	55203.5	33910.7	42544.9	151397	178356	68422.2	88857.7	101856	76194.8
4043	CHD2	35205.9		38898.4	52090.9	20515.7	81700.3	141628	86395	77733.1	145470	96271.6	71115.8	80954.5	118810	80930	133321	106343	93221.1					76393.6	39400.1	73830.3		17690.4			35046.6			30377.5	66335.7			27987.1	44489.6	48105.8	52087.3	41292	50786.9		75467.1	43999.3	108826	61398.4	76719.9	106652	76124.4	71028.5	91940.5	73260.7							48147.9	48502.8	19154.6						8809.18	23240.7
4044	NUDC	6.79094e+06	6.88919e+06	7.72255e+06	6.65447e+06	6.45443e+06	6.3688e+06	5.41266e+06	5.35548e+06	5.35292e+06	4.53502e+06	4.71352e+06	4.71854e+06	4.23812e+06	4.52617e+06	4.34418e+06	4.43585e+06	4.19958e+06	3.82127e+06	5.38562e+06	6.03659e+06	5.87509e+06	4.62257e+06	4.8583e+06	4.62035e+06	3.23837e+06	3.64809e+06	3.33754e+06	3.02014e+06	3.25716e+06	2.98681e+06	2.96202e+06	2.82525e+06	2.76011e+06	2.64558e+06	2.66804e+06	7.8406e+06	7.45774e+06	8.37661e+06	6.46774e+06	6.34173e+06	6.43052e+06	5.93572e+06	5.57949e+06	5.7485e+06	5.72314e+06	5.07053e+06	5.73841e+06	5.40303e+06	4.92195e+06	4.6524e+06	4.85122e+06	5.31205e+06	4.67265e+06	4.2021e+06	4.14279e+06	4.20586e+06	2.39709e+06	3.20036e+06	2.62868e+06	3.15311e+06	2.50576e+06	2.49044e+06	2.5258e+06	2.1836e+06	2.41997e+06	1.5444e+06	1.95694e+06	1.33106e+06	2.20885e+06	1.65616e+06	1.36288e+06
4045	GET1	149839		108485	151610	110484	137501	117163	166082	126864	209552	121307	86167.3	201183	161254	60499.6	145290	117427	96472.6				90386.7	51474.8	42339.5										44596.4						106576		65563.3	175647	70545.2		81279.4	120321				197050	184646	219020
4046	NT5DC3	280631			129226	128421	145454	129886	78251.6	113789	165207	180451	134280	120395	157669	109892	111192	118419	169046										258882		156074	116393		142687	302511			10042.8		179418	26321.4	79357.6	81050.2									89673.8		123740	143797				83559.1		82131			149767				339010	167253	353774
4047	PARVA;PARVB	367898	554827	310210	805092	892562	777416	945373	940900	1.01319e+06	1.36724e+06	1.42508e+06	1.52383e+06	1.54321e+06	1.66648e+06	1.3384e+06	1.91661e+06	1.6489e+06	1.70362e+06	559794	166186	313417	552682	563336	734637	666016	720509	761926	770182	802679	853663	840130	381383	439316	596229	526432	422565	641957	558309	656700	665372	756243	632351	514247	634744	494496	652228	652072	553138	499057	444078	658016	697399	669114	685997	372742	290098	285687	499279	487038	947849	895084	693655	715650	797055	599990	551021	555943	446805	563661	408511	571047
4048	PARVA	1.72993e+06	1.3597e+06	1.91029e+06	2.76513e+06	2.43419e+06	2.42115e+06	2.8025e+06	2.75218e+06	3.11496e+06	2.84464e+06	2.93597e+06	3.17804e+06	2.96919e+06	3.30623e+06	3.59689e+06	3.59801e+06	3.80079e+06	3.62695e+06	1.3471e+06	1.64945e+06	1.44148e+06	1.93776e+06	1.59412e+06	1.90223e+06	2.15812e+06	2.08594e+06	2.08697e+06	2.24482e+06	2.34572e+06	2.07045e+06	2.58289e+06	1.89759e+06	2.33945e+06	2.55722e+06	2.22421e+06	1.39318e+06	2.01701e+06	1.94753e+06	2.16972e+06	2.13112e+06	2.26061e+06	2.24953e+06	2.05275e+06	2.30153e+06	2.2548e+06	2.32437e+06	2.33193e+06	2.26625e+06	2.08071e+06	2.45196e+06	2.26712e+06	2.45608e+06	1.95013e+06	2.28678e+06	1.93812e+06	1.51715e+06	1.13092e+06	2.11469e+06	1.69956e+06	2.67358e+06	2.51692e+06	1.85592e+06	2.32318e+06	2.04582e+06	2.16982e+06	1.79202e+06	2.36443e+06	2.04686e+06	2.26562e+06	1.91738e+06	1.679e+06
4049	CWF19L1	264911	240702	169461	252207	234286	372089	282038	339616	276620	276556	310397	237023	222381	244662	194356	215514	206273	191949	164715	230290	340524	194966	280105	248986	161709	204030	220059	225984	222830	324650	262832	248707	156322	215861	292561	434565	501527	449263	475211	405724	465198	506160	303626	404919	399096	405381	337032	355695	346443	430407	450867	384702	381087	315830		140028		269859		211641	142486		143858	81730.7	77255.4				202657
4050	CREBBP;EP300	256907		123268	218909	243128	278069	208668	227970	267911	199724	128364	163437	173350	111045	116023	166309	168518	105203	143360	147839	209369	402696	406962	342945	445264	453950	297080	305146	353164	285165	279517	118811	356807	161117	230943	314221	366684	366218	341151	301812	288179	387588	378182	302794	265640	277717	473782	309466	208493	252821	290890	290869	346088	83861.3		26708.9		207109	65092.1	96653.2	217108	219571	159163	106614	104815	89843.4	24736.7	44851.7	141672		116415
4051	NDUFA9	450353	591878	574124	545817	807038	1.09891e+06	1.27963e+06	1.13614e+06	1.3517e+06	1.34718e+06	1.28977e+06	1.39669e+06	1.48615e+06	1.37891e+06	1.51272e+06	1.33646e+06	1.41448e+06	1.49347e+06	516741	616700	479979	610518	395631	763353	641219	694016	884364	642154	1.22853e+06	1.23996e+06	1.33283e+06	820909	995011	982056	630785	949731	1.10566e+06	918617	1.30897e+06	1.32762e+06	1.25702e+06	1.29354e+06	971440	1.07811e+06	1.12105e+06	1.25792e+06	1.04084e+06	1.44183e+06	1.32915e+06	1.12661e+06	1.04491e+06	866465	992949	1.01231e+06	739239	1.07324e+06	518373	807638	821921	1.39127e+06	1.41477e+06	1.03248e+06	1.34619e+06	1.39238e+06	1.20415e+06	1.45491e+06	1.77092e+06	1.3888e+06	1.05564e+06	984594	1.4634e+06
4052	RAD23A;RAD23B	5.85627e+06	6.12484e+06	6.95245e+06	6.2896e+06	5.17298e+06	6.20854e+06	6.19755e+06	6.56994e+06	5.64284e+06	5.69787e+06	6.48794e+06	6.00099e+06	5.49309e+06	5.12897e+06	4.76197e+06	5.67663e+06	6.19137e+06	5.20605e+06	7.50927e+06	6.52972e+06	7.01458e+06	6.24184e+06	7.33513e+06	7.10181e+06	7.61153e+06	7.28631e+06	8.21415e+06	7.04751e+06	6.97373e+06	8.03133e+06	7.45967e+06	7.29047e+06	7.0835e+06	6.73817e+06	6.60772e+06	3.30888e+06	3.53281e+06	3.74333e+06	3.55311e+06	3.94161e+06	3.15082e+06	3.91243e+06	4.89846e+06	4.4215e+06	4.48996e+06	4.39884e+06	5.18994e+06	3.99766e+06	3.92922e+06	4.77672e+06	4.17502e+06	3.5822e+06	3.76163e+06	5.27853e+06	5.27341e+06	6.57331e+06	4.02456e+06	4.22966e+06	4.15955e+06	5.07089e+06	4.17521e+06	4.2271e+06	4.49081e+06	5.40993e+06	4.18435e+06	5.33717e+06	4.56534e+06	5.19783e+06	5.96696e+06	4.93438e+06	4.9792e+06
4053	AGPAT4						25499.8					25904.5		35403.3			43184.3		27545.3													20031.9		41843.2								3678.63				12791.9	49683.4		29385.7	54190.5	131682		35476.8	34921.5							33502.7
4054	RANBP9	222136	312411	184511	255933	173239	237470	269757	199820	255135	232166	304252	273771	260980	291374	178537	275541	207633	235825	183115	182506	123746	210249	178970	163235	193486	159150	163449	33713.3	123207	134426	131431	107093	204812	57318.7	33437.1	231752	237298	325159	231199	229758	278344	273733	168660	172474	174349	183049	165019	214380	173060	238828	197409	238466	200288	150739	78575.7	83792		165651	191004	168589	89664.6	71156.4	73312.8	64833.9	97893.7			37942.8	92264
4055	TM9SF3	1.49252e+06	1.47709e+06	1.2204e+06	2.41643e+06	1.79065e+06	2.51763e+06	2.91097e+06	2.60736e+06	2.48426e+06	2.92513e+06	2.75667e+06	2.88589e+06	2.7693e+06	2.34695e+06	2.72352e+06	3.18534e+06	2.79032e+06	2.90672e+06	917980	1.42977e+06	1.1839e+06	2.42719e+06	1.76411e+06	1.83412e+06	1.3455e+06	1.49412e+06	1.51348e+06	1.27356e+06	1.53997e+06	1.72526e+06	1.32543e+06	1.49455e+06	1.73522e+06	1.53137e+06	1.01206e+06	1.14219e+06	2.24661e+06	2.04993e+06	2.19339e+06	2.13206e+06	2.11721e+06	2.45425e+06	2.09183e+06	1.9822e+06	2.05278e+06	2.27228e+06	2.35402e+06	2.58591e+06	2.23659e+06	2.37807e+06	2.5885e+06	2.22953e+06	1.76006e+06	1.58871e+06	1.15437e+06	2.19219e+06	1.0905e+06	1.56428e+06	1.54647e+06	1.36177e+06	1.62374e+06	1.11134e+06	1.19873e+06	1.16537e+06	937524	536434	946932	1.19714e+06	1.11974e+06	1.16395e+06	1.13358e+06
4056	NFKBIB	347251	585354	649137	471702	444579	674386	573343	379479	527629	499167	577875	556717	584862	582945	518730	678314	621386	622811	132177	387354	359907	344074	306160	355563	399001	400789	484347	301752	448030	411823	606221	511809	356847	566296	310288	159537	461111	383966	401521	247775	264580	273314	148313	135577	383729	156927	271477	307523	219567	360420	303480	315552	298593	282445	269917	270826		324321	264850	408013	261245		238245	233603	387913	259090	391975		265768	325252	463779
4057	HSPA7											107894		119725				155585
4058	TFDP1			106805	208640	84323.8	229211	83692.5	172384	101438	232404	283663	201528	149954	279734	222076	126625	232210	254425		84160.9		597579	244355			69768.4	196653		149671	181401			300000				539657	489520	238975	373910	437033	198787		190002				203782	175683		134788	166236	163107	112709										41214.1					95376.3
4059	DIP2A					56544.5		94336	61385.1	47700.2	71894.1	76774.8	74222.1	78436.9	59982.2	112914	35401.2	59046	70708.7					112511	32927.2	36878.6	132807	52762.1		59127.4	46512.1	39864.4		62891	43961					54755.4	40724.1	60137.6	42524.2				50003.2		87301.6	30968.2	36214.4	47823	57500.9	58043.9							66264.1	64831	29790.3	57884.7	49418.9	48110.4		106854		102583
4060	AGO1;AGO2;AGO3	531843	415678	534896	833909	590523	656514	704992	862813	846038	654284	717924	779730	960905	713139	759099	882566	735306	897560	227749	398146	333166	538824	868089	649286	596613	685427	593497	587677	581486	641730	858733	575346	454633	815611	712580	731161	502510	654284	784383	667098	750177	678243	379715	1.00979e+06	832973	1.07302e+06	864177	1.02321e+06	854613	642637	887168	1.08051e+06	928199	666810	956582	497449	119766	620413	532368	584555	635543	791285	727224	585444	644934	426448	645603	677246	655235	762365	661423
4061	AIDA	888507	623462	908246	971034	810584	921160	995195	1.14542e+06	1.02246e+06	911494	973948	866849	1.00795e+06	874694	813563	1.07158e+06	833515	902319	553078	717062	512728	789385	495443	672706	800289	861163	850637	1.23992e+06	826467	634796	637801	801051	1.38069e+06	1.06591e+06	857840	845357	813967	832338	768943	775853	847648	832282	741153	1.03478e+06	868347	750527	1.05627e+06	900218	930545	826736	908666	1.05282e+06	615192	1.1128e+06	403636	886289	1.09148e+06	768491	676429	765641	963139	407283	676883	859613	673234	714769	1.22377e+06	935162	1.48201e+06	1.05634e+06	1.00755e+06
4062	ADAT3										20422.9	30403.1	21240.2	27907.9		32561.5		30177.3																								35907.4
4063	OXSM					67455.9	51199.3	56491.7	166923	183616	177260	165392	127399	206851	201271	153949	287682	158401	286427									98097.6	178251	65647.4	198004	174870		124791		214576		67075.3	48606.4	191057	144067	157635	148523		186169	160997	102432	158500	173875	212387	147837	188408	158514	183800	56050.6						164879	212537	193362	253381	331921	264047		250507	326304			412175
4064	PRPF38A	2.79152e+06	2.13144e+06	2.47921e+06	3.72816e+06	3.83823e+06	3.04533e+06	3.36617e+06	3.50378e+06	3.47878e+06	2.94374e+06	3.10789e+06	3.06494e+06	2.77156e+06	1.95756e+06	2.61843e+06	2.71656e+06	1.94402e+06	1.5265e+06	2.70443e+06	4.75919e+06	3.45456e+06	3.78994e+06	3.15104e+06	3.69223e+06	4.00595e+06	3.89171e+06	5.64402e+06	3.35246e+06	4.8938e+06	4.98168e+06	3.29905e+06	4.22751e+06	2.50992e+06	3.63848e+06	4.05389e+06	3.78889e+06	3.49611e+06	3.46483e+06	3.43845e+06	3.85284e+06	3.36612e+06	3.63796e+06	4.66449e+06	2.76797e+06	3.47502e+06	3.65557e+06	3.78072e+06	3.91406e+06	3.46005e+06	3.05343e+06	3.45748e+06	3.55084e+06	2.88004e+06	3.44818e+06	2.63137e+06	3.40782e+06	3.19444e+06	3.15067e+06	1.88698e+06	2.6202e+06	2.57777e+06	3.5069e+06	3.66174e+06	2.98285e+06	4.17691e+06	4.06769e+06	3.91988e+06	2.46482e+06	3.22438e+06	4.28974e+06	3.74399e+06
4065	NIPSNAP2	1.07166e+06	1.15532e+06	522781	1.26936e+06	560279	1.01485e+06	830654	1.01888e+06	1.22669e+06	1.02225e+06	1.34278e+06	1.0377e+06	1.22396e+06	1.33337e+06	866383	1.16955e+06	1.38828e+06	1.25837e+06	571649	1.15498e+06	1.48877e+06	1.5842e+06	2.13765e+06	1.75165e+06	2.31542e+06	3.04034e+06	2.62351e+06	3.38179e+06	3.38621e+06	3.34623e+06	3.5428e+06	4.46985e+06	3.91751e+06	5.34311e+06	4.32999e+06	893967	894601	765372	1.27007e+06	994706	1.27227e+06	1.96285e+06	1.23884e+06	1.17127e+06	1.62577e+06	1.21477e+06	2.00741e+06	1.67031e+06	1.53449e+06	1.43392e+06	1.70761e+06	1.93521e+06	1.54273e+06	1.13214e+06	1.1012e+06	1.90918e+06	1.48724e+06	2.19648e+06	1.30368e+06	2.48271e+06	2.25232e+06	1.41426e+06	2.3588e+06	2.27861e+06	2.914e+06	3.3931e+06	3.31787e+06	3.12068e+06	3.29395e+06	4.3266e+06	3.8912e+06
4066	NUDT9	1.05857e+06	917138	1.45819e+06	963761	1.21253e+06	959901	1.04784e+06	885372	988434	1.01962e+06	1.10323e+06	924950	1.01098e+06	952778	1.06149e+06	891624	938586	1.02997e+06	579341	1.00057e+06	1.13529e+06	883829	920926	735665	1.15273e+06	1.29178e+06	1.14056e+06	918278	1.11272e+06	1.11945e+06	858243	875794	868993	994170	889202	935303	908734	813695	1.01147e+06	993190	958559	1.21068e+06	804736	1.11005e+06	1.48908e+06	1.2001e+06	1.23206e+06	1.08344e+06	1.31316e+06	1.18561e+06	1.30727e+06	1.12618e+06	1.24762e+06	1.22767e+06	816785	671241	801240	673553	588806	1.17143e+06	1.09445e+06	969584	993794	983234	1.21201e+06	849363	699066	1.23587e+06	951315	986298	1.05956e+06
4067	ARF6	908124	732566	1.22058e+06	1.6712e+06	1.83752e+06	1.61666e+06	2.59708e+06	2.08508e+06	2.74785e+06	2.50292e+06	2.19691e+06	2.63863e+06	2.83008e+06	2.58444e+06	3.10274e+06	2.67609e+06	2.92675e+06	2.8781e+06	709486	870285	439444	723768	1.28969e+06	1.11858e+06	799193	1.35944e+06	1.05121e+06	1.08771e+06	1.81682e+06	1.40097e+06	1.33436e+06	975717	1.3108e+06	1.47581e+06	1.32683e+06	1.03045e+06	2.06827e+06	1.71146e+06	1.70849e+06	1.98395e+06	1.78536e+06	2.0517e+06	1.19466e+06	2.14164e+06	1.70296e+06	2.21593e+06	1.90791e+06	1.71965e+06	2.00946e+06	1.92511e+06	2.09172e+06	1.91987e+06	2.39486e+06	2.01833e+06	1.41008e+06	1.34532e+06	960430	1.70857e+06	1.38351e+06	2.23238e+06	2.08683e+06	1.3479e+06	1.57767e+06	2.07426e+06	2.24228e+06	1.21451e+06	1.67406e+06	2.20349e+06	2.05749e+06	1.49715e+06	1.29395e+06
4068	PYCARD	1.26306e+06	1.12363e+06	1.46323e+06	1.45623e+06	1.20918e+06	1.31885e+06	1.4932e+06	1.54154e+06	1.49575e+06	1.35235e+06	1.50276e+06	1.44161e+06	1.4982e+06	1.50499e+06	1.28088e+06	1.2762e+06	1.36166e+06	1.42863e+06	2.33013e+06	2.89013e+06	3.09347e+06	2.99454e+06	3.3134e+06	3.0313e+06	4.06979e+06	3.56289e+06	3.74405e+06	2.74257e+06	3.30649e+06	3.69849e+06	3.16844e+06	3.13111e+06	2.78805e+06	2.43865e+06	3.11965e+06	1.0649e+06	1.0645e+06	926188	1.10983e+06	1.10073e+06	1.05272e+06	1.07958e+06	1.28553e+06	1.11695e+06	890947	1.19737e+06	1.15758e+06	1.16062e+06	1.03764e+06	1.05234e+06	1.27411e+06	1.1355e+06	1.16638e+06	2.48866e+06	1.35927e+06	1.91889e+06	2.28862e+06	2.40709e+06	1.98382e+06	1.88967e+06	2.00672e+06	1.49565e+06	2.08929e+06	2.16562e+06	2.12185e+06	1.88801e+06	1.61097e+06	2.33559e+06	1.75935e+06	1.68614e+06	1.79281e+06
4069	PDHB	3.4359e+06	2.83457e+06	3.57129e+06	3.2437e+06	3.52038e+06	3.91937e+06	4.12682e+06	3.9409e+06	4.20609e+06	4.34823e+06	4.01762e+06	4.07803e+06	4.62147e+06	4.46958e+06	4.87596e+06	4.37944e+06	4.50932e+06	4.50293e+06	4.98569e+06	4.86242e+06	4.62173e+06	5.55915e+06	4.5655e+06	5.47974e+06	6.58896e+06	6.7984e+06	6.07301e+06	7.04295e+06	8.89344e+06	8.29926e+06	8.65799e+06	6.3403e+06	8.04124e+06	7.68763e+06	7.68776e+06	2.95223e+06	3.31645e+06	3.17502e+06	3.9514e+06	4.088e+06	4.33981e+06	4.57662e+06	3.78753e+06	4.40435e+06	3.96147e+06	4.1243e+06	3.43404e+06	4.11611e+06	4.16358e+06	3.60468e+06	4.25271e+06	4.09724e+06	3.72425e+06	6.06942e+06	5.68462e+06	6.2502e+06	5.34318e+06	8.26118e+06	6.19721e+06	7.64107e+06	6.85965e+06	7.14554e+06	7.52644e+06	6.95772e+06	7.23697e+06	9.66632e+06	8.92085e+06	9.62752e+06	8.88974e+06	8.31513e+06	8.35678e+06
4070	WDR3	402778	548611	357442	459129	355983	536394	299629	367127	360569	331804	408806	354585	337824	351560	317495	310815	290008	253471	357027	499351	382351	411692	282346	409508	254038	293245	257320	100814	166540	199294	231632	127430	161682	67126.3	121984	695184	752829	864370	538105	580763	523183	534477	510048	482499	540540	456910	496556	486490	514688	488088	482617	441702	335171	268441	328333	290200	176627	318001	141660	220633	199622	222255	118079	119114	84717.3	101711		117607	146173
4071	ABCA6																		87554.2																														77780.5			95591.8	136566	50431
4072	KRT35							970968				291159						333474																								69222.8					201775			185024	362032		540941																		165227
4073	PEX19	320453	175554	427805	506599	455211	517497	400106	403059	532345	492257	447623	337154	368553	350463	313532	289311	406618	292908	189727	135523	109189	494473	308856	335349	251084	339138	271703	354574	299053	317363	126656	138048	246083	290446	257524	249295	422602	349817	370369	382036	360224	378610	252211	240762	257597	401446	291490	343718	390881	288779	341018	405470	355557	186797	77320.6	154771	184979	175745	89260.7	281242	234988	130467	85201.8	237974	137890	233786	300395	110099	96243.1	42756.4	60694.1
4074	MON1B						241932	248994	245720	294767	359385	378633	407637	468817	480878	483516	461923	369241	307394									222447		74968	153779							310894	58153.1	173277	321046	435304	436498				281590	532643	443178	332768	216675	329845	272353	376045							287795				49415.8
4075	NARS2	69939.8				28262.4	97138.4	145589	149047	101258	96828.2	136648	105858	120321	145962	61179.6	108909	57968.4	118630				46045.9	95122	198225	178654	222232	238533	98607.1	136975	269763	250392	88240.7	311028	210906	190848	78576.2	207847	137234	231844	264278	300578	292955	250673	252757	282824	258465	229083	216194	243225	250761	249607	209551	319440	184731	55860.2	146886		188486	172946	414965	300351	114959	387243	357619	243861	212207	101462	186971	446448	163708	149532
4076	PIK3C2A	766491	589549	893061	1.07205e+06	962168	971052	1.19977e+06	1.10251e+06	1.04878e+06	911856	959941	916499	899909	785169	776038	892437	768279	889640		242603	93277.5	130449	361297	211885	141363	194191	189562	297263	350479	333318	214280	206903	277077	183527	217966	929425	963702	1.03888e+06	1.14177e+06	1.12335e+06	1.06065e+06	1.067e+06	823231	1.0454e+06	1.05633e+06	1.04362e+06	959469	785747	832981	794978	932143	731452	599739	255737		138346		163995	108634	300335	281864	152122	177514	153815	157454	325503	119916	191533	205350	154284	169871
4077	POLR1B	363429		211333	246977	188372	258885	236947	204234	203589	154022	150083	125449	134528	190161	159412	186821	109545	130154	95219	225705	270132	217230	289780	297600	176098	95531.7	145547		116624	165432	71380.9		165407			342797	420950	400851	343722	416268	303733	284887	120513	138284	167550	217818	175540	154603	293514	241331	188270	141152	232989	303469		330012				137957	155560	167305	170993					252351	266543
4078	TRIM23					636011	703002	844879	792561	682929	799989	783636	904527	814619	436081	1099820	642048	1141600	696630		251056	35867.8			306859			269324	286984	688960	668859	762230								675522		453805		873588		855807	807004	697682	887689	831361	858552	746952	426738	614444	1009900		1057940		618063		615936	805832	296224	964368	961022							825522
4079	SPTB;SPTBN1;SPTBN2	4.65603e+06	5.01539e+06	5.00609e+06	5.1405e+06	5.52206e+06	4.45465e+06	4.77266e+06	4.5262e+06	5.27403e+06	5.75677e+06	5.7122e+06	5.9829e+06	4.82294e+06	6.02744e+06	5.10718e+06	4.87429e+06	5.299e+06	5.56693e+06	6.57587e+06	9.55639e+06	9.09311e+06	1.15015e+07	9.68132e+06	1.16313e+07	1.34458e+07	1.42815e+07	1.41891e+07	1.50012e+07	1.63896e+07	1.74494e+07	1.66405e+07	1.33831e+07	1.71429e+07	1.50778e+07	1.57125e+07	3.85464e+06	4.12779e+06	3.37604e+06	4.6139e+06	4.30828e+06	4.52831e+06	4.87387e+06	4.66319e+06	4.73872e+06	3.64259e+06	5.30431e+06	4.11857e+06	5.18119e+06	5.77745e+06	4.63686e+06	5.28918e+06	4.04849e+06	4.9403e+06	1.1168e+07	1.13295e+07	9.73394e+06	1.33964e+07	1.18891e+07	1.22438e+07	1.2645e+07	1.20164e+07	1.12293e+07	1.47392e+07	1.25327e+07	1.40986e+07	1.76608e+07	1.73593e+07	1.86487e+07	1.7811e+07	1.70063e+07	1.51368e+07
4080	GNG10	111642	132907	75100	381495	288071	341570	345770	328890	272401	372835	409741	291241	302358	317321	227829	285451	325829	350857	35223.9	370349		235905	746045	856830	1166190	1003480	1016060	1479140	1288610	999985	539143	551750	977026	1068060	902849	117276	99172.4	94906	113451	180331	153997	107358	244661	206752	173597	198664	51514	43499.6	78243.4	24056.9	31664	53298.7		296031	60856.6	379499		317491	272420	290064	331841	260136	362170	365992	418614	301662	537522	277713	465508	282115	277722
4081	TJAP1	626012	394876	469585	435549	382013	464706	327677	470156	434108	499093	370385	365546	422106	411962	341607	450965	344549	476721	300307	254446	345000	225656	373318	504653	299264	417939	292876	311532	462342	404154	326074	252478	260917	167061	234804	499415	280489	254401	408773	328779	253732	335916	250790	148239	379798	266740	392827	397502	353921	268602	327305	374296	225314	145835		180170	111763	194540		214070	264195	383442	175795	271884	376183	119517	169683	124080	306580	95317.8	261186
4082	MRPL19	1.16047e+06	1.37717e+06	1.14143e+06	1.51352e+06	1.19885e+06	1.33582e+06	1.41062e+06	1.40477e+06	1.40532e+06	1.2335e+06	1.30572e+06	1.24232e+06	1.28982e+06	1.0873e+06	1.23875e+06	1.29561e+06	1.10027e+06	908477	1.69896e+06	1.18656e+06	1.63739e+06	1.67606e+06	1.76081e+06	1.61371e+06	1.60292e+06	1.70848e+06	1.15539e+06	1.36274e+06	1.41839e+06	1.50457e+06	1.95273e+06	2.12539e+06	1.73947e+06	1.87782e+06	1.34477e+06	935549	1.22451e+06	1.38019e+06	1.23861e+06	1.59123e+06	1.39677e+06	1.42699e+06	1.39495e+06	1.38855e+06	1.3996e+06	1.29776e+06	1.44037e+06	1.09606e+06	1.15687e+06	1.12605e+06	1.22015e+06	1.19924e+06	1.09167e+06	1.12905e+06	874383	1.37976e+06	894498	1.03642e+06	1.64163e+06	1.29944e+06	1.23376e+06	854496	1.22703e+06	1.31323e+06	1.63701e+06	1.68863e+06	1.37835e+06	1.44158e+06	1.29961e+06	784265	1.47724e+06
4083	AGPAT3	37825.5			90672.9	38975	141601	183962	168942	144332	177753	149213	152907	186753	166450	189828	223410	160990	104877					55545.7	35467.6		78739.4	132512	89317.2	110692	146083	126315	36998.8	176570	166758	73586.7		115601	73268	193312	108210	77497.5	105052	148885	107284	126001	87690.6	108632	119837	131397	136319	158052	163359	197876			122143		110669		157857	148213	71782.8	119782	253694	76082.2		42568.7		190402	129474
4084	SNRPA;SNRPB2	1.53413e+06	1.21598e+06	1.34574e+06	1.27567e+06	1.07631e+06	1.7722e+06	1.57194e+06	1.41802e+06	1.42988e+06	1.3328e+06	1.32053e+06	1.01325e+06	1.26862e+06	1.22278e+06	990436	1.22264e+06	800384	1.90437e+06	609031	1.01329e+06	1.70752e+06	1.92176e+06	1.9064e+06	1.93296e+06	1.81548e+06	1.95185e+06	1.98746e+06	2.04757e+06	1.37965e+06	1.84859e+06	1.15104e+06	1.33331e+06	1.54125e+06	1.31034e+06	1.30077e+06	1.08458e+06	1.0555e+06	955033	1.08392e+06	1.24283e+06	1.14743e+06	1.29028e+06	1.00984e+06	1.16229e+06	848648	1.45438e+06	1.17027e+06	1.52374e+06	1.36396e+06	1.08434e+06	1.08827e+06	1.54878e+06	1.21387e+06	751098	1.10275e+06	676511	1.16592e+06	535192	844544	1.45606e+06	1.08376e+06	308062	654567	853419	393947	1.08234e+06	1.34391e+06	781107	1.50456e+06	1.50423e+06	283889
4085	PGRMC2	2.36698e+06	2.1878e+06	2.4505e+06	2.79327e+06	3.31738e+06	3.07948e+06	3.52835e+06	2.97265e+06	3.15978e+06	3.91226e+06	3.69033e+06	3.55165e+06	3.54722e+06	3.14977e+06	3.75015e+06	3.79042e+06	3.56065e+06	3.48702e+06	3.21349e+06	4.45747e+06	3.63189e+06	4.21876e+06	4.13058e+06	3.79955e+06	4.70626e+06	4.326e+06	3.95705e+06	4.93499e+06	4.35609e+06	4.94955e+06	4.24986e+06	3.88318e+06	4.06013e+06	4.21609e+06	4.22112e+06	1.43552e+06	1.64751e+06	1.61582e+06	1.82651e+06	2.06666e+06	2.18869e+06	2.29525e+06	2.03003e+06	2.26357e+06	2.19969e+06	2.19191e+06	2.33439e+06	2.27152e+06	2.33356e+06	2.34444e+06	2.38851e+06	2.22303e+06	2.2376e+06	5.88173e+06	4.89103e+06	5.47842e+06	4.97498e+06	4.94398e+06	5.04448e+06	5.1344e+06	5.7213e+06	7.07694e+06	5.9922e+06	6.829e+06	6.5987e+06	4.28965e+06	4.82528e+06	5.2828e+06	5.70707e+06	7.22347e+06	5.94114e+06
4086	TIMMDC1	165697		73224.4	154874	174016	153447	141574	193699	255345	206697	202368	194583	234930	185295	261511	289872	126554	270109	107442	204153	101563	339718	122079	250270	126921	380094	162008	279692	270430	170468	199074	362734	328380	248092	250173	78936.6	129383	194223	253168	268434	251260	275865	139790	162568	120446	131470	104410	286256	78730.7	194127	258682	171905	199596	128129	221995	116458		114600	92800.6	209573	126773	265634	273088	310528	93718.3	264227	110511	291358	345211	208968	240602
4087	SPIRE1						144820	29210.5	91616.6		88927	80208.7	118015	107226	116419	118938	88369.2	111960	92688.9																			83392	118214	47561.4	66203.5					61021.4			44935	59714.3	54661.3	76853.5	37934.4	67106.6							107185
4088	APOC3	205513	74195.5	374908	218465	369615	527733	441260	337541	688012	565048	499689	845917	797580	632939	907011	852073	823131	884020	594696	439510	320095	401958	489778	414147	295713	504137	455370	379569	614956	711837	566437	371694	474250	546552	754791	85662.5	264813	425609	353281	314452	467359	591124	332056	449814	327406	825886	822902	591300	419125	636732	303213	493144	570756	508975	1.31941e+06	643590	75504.3	95928.9	284711	716321	438068	397405	592087	563529	803779	197198	515909	300839	307014	664473	510600
4089	PIK3CG	116770	371170	260613	280186	136752	240856	236089	215570	219227	259353	303246	181988	166694	387741	163919	137730	246410	147474		312034	547671	408553	493191	279305	380237	389860	660369	451731	322330	256078	312014	338672	182792	323698	310629			245286	75776.9	205191		164014		111642	84348		136928	166556			118188	133123								76596.2
4090	RFC2	834409	972427	742612	942699	1.01047e+06	838390	713196	733851	552497	430334	450209	437105	276378	376212	302102	263066	252417	256087	1.52358e+06	1.76211e+06	1.66426e+06	1.47966e+06	1.35554e+06	1.64055e+06	1.313e+06	1.1436e+06	1.14895e+06	906998	785703	880828	574016	796963	697322	615529	534941	1.30109e+06	1.30965e+06	1.35889e+06	1.15585e+06	1.02202e+06	883223	849056	697355	833247	652768	570901	763931	698356	559526	541756	654240	684606	563318	1.01342e+06	878319	1.04301e+06	393049	894285	600288	688439	791792	680190	572151	282383	604128	389227	288427	285850	494089	200461	317369
4091	CIRBP	2.10854e+06	2.02432e+06	2.32945e+06	2.16388e+06	1.89903e+06	2.12503e+06	1.87536e+06	2.31551e+06	1.95502e+06	2.22266e+06	2.24284e+06	2.36973e+06	2.01826e+06	2.00722e+06	1.93694e+06	2.13543e+06	2.03862e+06	2.38304e+06	1.82329e+06	2.01904e+06	2.07721e+06	2.26407e+06	2.22762e+06	2.16696e+06	2.68081e+06	2.51336e+06	2.11719e+06	2.61794e+06	2.84779e+06	2.63172e+06	2.69553e+06	2.80158e+06	3.45203e+06	3.14628e+06	3.16432e+06	2.00424e+06	1.74404e+06	2.26409e+06	1.94558e+06	2.3051e+06	1.93557e+06	2.72311e+06	3.69947e+06	3.12118e+06	3.04935e+06	3.04455e+06	3.25219e+06	3.37833e+06	3.90617e+06	4.02715e+06	3.52682e+06	3.292e+06	3.00009e+06	1.69883e+06	1.91266e+06	1.96902e+06	1.68624e+06	969509	2.54968e+06	1.96498e+06	1.6753e+06	2.46767e+06	2.37015e+06	2.3627e+06	2.47014e+06	2.66129e+06	1.98107e+06	2.52682e+06	2.31831e+06	2.55632e+06	2.75128e+06
4092	PPP3CA	1.80172e+06	2.07373e+06	2.14869e+06	2.4022e+06	2.04313e+06	2.16418e+06	2.39558e+06	2.39335e+06	2.29129e+06	2.3004e+06	2.42216e+06	2.16774e+06	2.25901e+06	2.4683e+06	2.29413e+06	2.25929e+06	2.44379e+06	2.1982e+06	3.77709e+06	3.53849e+06	3.51653e+06	3.88688e+06	3.6293e+06	3.79011e+06	3.83631e+06	3.75178e+06	3.77458e+06	3.92958e+06	3.60222e+06	3.58933e+06	3.24723e+06	3.46251e+06	3.09405e+06	3.36051e+06	3.27696e+06	1.08239e+06	1.38485e+06	1.40243e+06	2.10636e+06	2.11627e+06	1.86891e+06	2.50411e+06	2.21661e+06	2.32347e+06	2.71152e+06	2.46542e+06	2.93054e+06	2.40314e+06	2.35821e+06	2.46311e+06	2.75138e+06	2.68185e+06	2.40337e+06	2.66662e+06	2.98166e+06	2.57736e+06	3.1332e+06	3.32079e+06	4.04956e+06	3.31561e+06	2.79463e+06	3.37068e+06	3.49052e+06	2.30169e+06	3.74376e+06	2.83817e+06	2.70262e+06	3.38595e+06	2.97234e+06	2.94244e+06	3.46658e+06
4093	RPS4X;RPS4Y1;RPS4Y2	1.09096e+07	1.15259e+07	1.06913e+07	1.57212e+07	1.54412e+07	1.57222e+07	1.28863e+07	1.06118e+07	1.2221e+07	1.26149e+07	1.25278e+07	1.28631e+07	1.258e+07	1.05107e+07	1.24169e+07	1.28906e+07	1.27373e+07	1.25659e+07	1.5975e+07	1.39229e+07	1.13893e+07	1.28037e+07	1.31079e+07	1.49383e+07	1.11349e+07	9.458e+06	1.02748e+07	8.70671e+06	9.55158e+06	7.64267e+06	8.71422e+06	9.91967e+06	7.24852e+06	6.13175e+06	9.27944e+06	1.82915e+07	1.57325e+07	1.60465e+07	1.37487e+07	1.41795e+07	1.12844e+07	1.37625e+07	1.24971e+07	1.10591e+07	1.2644e+07	1.12734e+07	1.03606e+07	1.29744e+07	1.16624e+07	1.23265e+07	1.30648e+07	1.13308e+07	8.40106e+06	1.51473e+07	1.17728e+07	1.1776e+07	1.29729e+07	1.27135e+07	9.06014e+06	1.03686e+07	9.7252e+06	6.79637e+06	7.72333e+06	7.48186e+06	8.52723e+06	4.99932e+06	7.14569e+06	6.5405e+06	8.48337e+06	5.88294e+06	5.20408e+06
4094	PAWR	1.60546e+06	1.41236e+06	1.8747e+06	1.63734e+06	1.64764e+06	1.39484e+06	1.24575e+06	1.15568e+06	1.35336e+06	855660	832872	997963	803827	692848	767390	716895	674257	627241	1.8509e+06	2.26135e+06	2.00187e+06	1.22941e+06	1.02007e+06	1.24792e+06	1.11841e+06	1.19971e+06	950777	710975	829614	739079	951044	705397	889449	998305	946467	829558	1.0586e+06	1.18189e+06	975835	982220	913346	960927	791967	1.01444e+06	1.18192e+06	1.05425e+06	1.09844e+06	1.32399e+06	1.23872e+06	1.2556e+06	1.38087e+06	1.33395e+06	1.36153e+06	2.7494e+06	2.58688e+06	2.59366e+06	2.18301e+06	2.09841e+06	2.55114e+06	2.51738e+06	2.26879e+06	2.67457e+06	2.79457e+06	2.16834e+06	3.37309e+06	1.66349e+06	1.57283e+06	1.60108e+06	3.12518e+06	2.45052e+06	2.59668e+06
4095	UBASH3B	209795		232046	441884	522473	565437	775779	602248	629205	764722	641872	761018	623320	575307	686049	574675	751637	527495																					53830.1	160102	48260.8	187091		140422	128044	258670	132412	162588	170474	64745.3	110593	75883.3	139362
4096	TTI1							83908.7	30159.4			55469.1																									11856.5	28213.8	33026.1	44396	25727.2	29259.7	6337.03						55883.1			7071.25	33974.7
4097	DMAP1	285755			116685	107317	141873	198450	171207	185466	215994	190368	173868	97633.8	127318	126000	193403	178269	239696					155692				136161			338879						244332	188011	270788	261590	250221	102620	281748			223681	131076		128409	164492	137605	193828	186308	192260	251276																	146964
4098	MTRR						115936	97491.7	110921	109162	135338	133461	88346.2	97806.6	121913	92640.8	65036.5	171635	128708										26156.9		16988							71903.3	71386.1	52326.2	24356.4	38667.8	75405.2				27836.4		81501.1	99888.1	90140	144087	42605.1
4099	SLC29A1	445919	577572	567419	707736	490843	637432	570499	478069	470913	279147	255640	251584	170196	235868	237030	180279	135652	155414	95861	485609	519178	418280	581771	596253	357418	531112	458435	420733	316105	516528	913065	696733	979378	515050	541334	698671	877486	819684	559758	560186	575052	668949	546671	463827	328621	463453	469883	789522	416612	441116	421376	478380	481253	296605	292195	378478		221653		211660	294996	239015	320409	340801	386609	175295	188760	176299	360954
4100	SRSF8	13211.9	18197.1	22131.4	49109.2		49161.6	38654.6	38166	40546.5	51810.2	86162.5	43312.1	24409.5	37613.6	11170.8	57597.6	29548.5		30256.4	82488.9	18371.9	27243.5	21675.1	72284.9	50291.9	45770	98043.4	32323.4	12308.1	77418.8	9409.54	13334.6	16832.5			97493.6	63481.6	70719.3	92085.2	53145.2	19926	48412.6		63087.1	14376.7	49258.5	24713.3	46408.5	48266.3	41898.2	17092.8	60626.3	48702.8	38119.2						16052.8
4101	BRD2	180108	63215.7	72571			113062	150304	93962.4		96072.2	58193	29543.5		55521.9	69789.5	43605.7	63873.8	38748.9		55378.2	13002.2			83290.1			25537.9			46828.7	77869.8	40318	46484.2				76598.2	184207		74943.3	107337
4102	COL5A1				235299	328724	205393	702970	783238	887561	2.1965e+06	1.97755e+06	2.18241e+06	2.29592e+06	2.21559e+06	2.40767e+06	2.91512e+06	2.76425e+06	2.46556e+06																			190667	115448	282942	259261	337447	469010	288865	286058	386096	326882	295505	667831	749692	1.08418e+06	687711	704334	783174
4103	UBE4A	202787	136175	186873	388229	327254	450823	484785	494461	392508	528386	493065	409715	454482	495362	457481	499493	472074	457236		158359		190911	247209	302139	144921	259686	204222	360893	246519	254150	311922	174889	213167	275134	148181	326118	325085	427482	363499	378154	336179	377619	299304	278809	341401	374252	388932	425523	434831	460907	410885	371023	373732	390022	198802	214662		270332	293755	269967	375291	290726	157122	187339	239931	181484	136177	63561.1	137109	233354	269889
4104	TTC38	118683		101361	165123	259361	178132	139214	178112	253094	177148	148392	189369	212470	140698	195581	165809	243760	207995		232775	173034			213410	106701		168945		165444	77112.4			100921				98507.2	146748	176944	134120	179857	119706	121000	104299	174852	104806	105974	194123	279704	132078	109306	101265	89577.5							14417.2
4105	PDIA3	7.20762e+07	7.35601e+07	7.59737e+07	6.85425e+07	7.89039e+07	7.64359e+07	7.56316e+07	6.99614e+07	7.49935e+07	8.10555e+07	7.25926e+07	8.11717e+07	7.91553e+07	7.78727e+07	8.07606e+07	7.41065e+07	7.80187e+07	8.2163e+07	9.31554e+07	8.36434e+07	7.20871e+07	7.11559e+07	6.61628e+07	7.45898e+07	6.09094e+07	7.49647e+07	6.78475e+07	6.73232e+07	6.97524e+07	7.43007e+07	6.41505e+07	6.0351e+07	5.91002e+07	6.14759e+07	6.07419e+07	6.84352e+07	6.96655e+07	6.90077e+07	7.98983e+07	7.9891e+07	8.33977e+07	9.792e+07	9.35404e+07	9.12426e+07	8.92088e+07	9.15944e+07	9.37854e+07	1.06188e+08	9.90239e+07	9.93028e+07	9.38428e+07	9.1691e+07	8.93112e+07	9.63228e+07	1.10884e+08	1.00164e+08	1.07292e+08	9.75686e+07	1.00461e+08	1.00967e+08	9.15315e+07	1.08922e+08	9.06272e+07	9.18885e+07	9.50499e+07	7.85535e+07	7.44848e+07	7.86753e+07	8.3209e+07	8.93408e+07	8.30176e+07
4106	KATNA1;KATNAL1	152975		241873	149615	199613	281770	232002	313466	171477	257367	178475	161513	217675	259785	143723	338792	195990	218851					196548	104500			161808			34071.8			218141					83305.5		65615.1		70468.4									131509
4107	CWC27	302286	240730	362152	306042	344165	440664	251617	270036	356983	255851	169399	296484	158259	249551	317691	251778	197302	197325	174970	422047	269879	297692	319001	431319	144493	284852	261753	234444	60577.4	168240	174917		122596	86990.4		489692	475845	487673	438066	403182	330063	381676	242303	337008	392505	263458	320792	439227	356212	348999	391336	365765	177849	171415	166805	216327				272798	263227	326615	121393		107636		105138	74086.8	138053	48200
4108	GAB1							58711	60060.9		13071.6	39802	72075.4	36479.4	263459		24178		101092	193832	97417.5	167204	199811	202726	239061	380072	363911	373600	261887	269169	304254	346101	159564	265750	240469	186223				84592.8	60397	57541.5	57050.8		52742.1	63551.3		146178	38464.3	105719		113723	36401.8	127048	66660.2	69642.7	71447	53051	110096	168844	146040	168438	151770	185774	378646	310733	232383	272452	337970	358625	143123	266156
4109	TLE1	533850	664110	474384	266471	586689	559003		136676	318052		157627		128998				137980	204236	930164	484291	1.06672e+06	890275	1.35015e+06	1.33471e+06	1.28658e+06	1.52607e+06	690964	1.34258e+06	1.28462e+06	1.32523e+06	1.84009e+06	1.57253e+06	1.55992e+06	2.00766e+06	2.02138e+06	381558	375191	403989	498036	347771	392297	643886	413959	732700	494923	676359	117617	512952	604631	623274	441293	495440	505709	1.45351e+06	1.79102e+06	1.37351e+06	1.53187e+06	1.90025e+06	1.5483e+06	1.62926e+06	1.46969e+06	1.3826e+06	1.42668e+06	1.65267e+06	1.06089e+06	1.22612e+06	1.5147e+06	2.11603e+06	1.50884e+06	1.61557e+06	1.43268e+06
4110	LRWD1	54101.2	134813	132641	78165.3	201239	172984	122221	167104	187114	110466	106550	123270	62001.9	135729	92359.4	63810.9	45441.5	88541.4				76863.2		98431.8	100975	111519				76786.6						175583	224844	336817	340793	252879	221900	244612	153973	72964.3	211103	196145	182147	220920	209224	245091	157471	131639	220317	220594						82363.3	89563.4
4111	HMGN4						26301.2	37355.4	66789.7	34135.6	58147.8	54799.3	16394.7	61629.2	100572		49252.3	60013.4	148374			12848.3				129077		153607			169917	266953	123466	296657
4112	VPS26C	315050	182474	287418	361716	309286	584979	559006	419796	588928	548767	539834	571467	551399	530429	466277	589422	559858	558933	139687	155808	270303	97466.8	416885	316101	277918	371369	487527	317485	516208	569596	534948	443299	272033	342848	354042	75073.7	241260	300173	337101	392103	342928	408322	280481	433898	466834	440632	410596	542552	463621	356278	484359	516559	487208	171686		444590		138739		414455	445501	153752	448774	399616	424682	176246	309402	333638	491490	267636	415289
4113	DTX3																																					60991.6	31574	88050	92777.8	119465	117132			171086				88197.7	33702.8	74995.7		87597.5
4114	RAB9A	398590	284438	457891	390663	510815	454087	528431	629474	611096	562354	616916	503490	656367	563708	697157	502743	628841	558196	572916	487830	452404	385881	163814	381792	635028	558459	519817	586862	543706	466808	624065	300831	856133	576440	623829	507188	376576	677502	707596	608292	590478	652788	660121	487567	727119	682836	604151	668594	740419	704156	732916	689342	595863	571635	137083	424718	491908	464895	479577	613253	603838	594754	686874	410560	746870	809292	471995	643386	862302	589191	622426
4115	EPG5	308007		171968	203687	347314	114471	239901	198861	253214	370900	258577	250800	311310	420134	352126	321232	311878	432406																	57591.7		74122	155138	80322	38218.8	88588.6	37576.9		30725.7	120016		90676.4	102045	68249.4		103519	91818.1	116402
4116	KLHL4	176610		125485	155893	71504.9	139379	85427	118159	110078	84838.5	66836	80408.2	56700.2	78435.9		46776.3				98941.3		103780	127596	109334	211796	114938	131979	175103	232586	154274	209331	237080	287434	198152	258213	63868	117766	96712.8	198352	100225	110930	143342	93309.7	125515	147901	101032	93977.4	45999.6	163940	64726.9	182311	106316	100434			56265.4		58691.7	66490.4	126350	68412.4	73947	133323	149111	76451.3	59510.4	58202.3	96419.5	214652	112096	93317.7
4117	ARF4	9.06282e+06	1.02743e+07	1.32455e+07	1.82701e+07	1.80328e+07	1.6938e+07	1.73728e+07	1.82746e+07	1.79607e+07	1.94985e+07	1.93223e+07	1.88875e+07	1.94698e+07	1.81072e+07	2.03668e+07	1.95901e+07	2.10644e+07	2.04905e+07	1.23909e+07	1.00133e+07	8.76201e+06	1.12637e+07	1.20009e+07	1.37341e+07	1.04708e+07	1.0051e+07	1.08775e+07	9.33083e+06	1.13881e+07	1.1082e+07	9.46259e+06	9.35361e+06	8.17306e+06	8.4735e+06	8.89073e+06	1.40194e+07	1.64637e+07	1.48847e+07	1.48426e+07	1.61979e+07	1.5139e+07	1.57693e+07	1.74495e+07	1.7587e+07	1.59128e+07	1.54297e+07	1.76303e+07	1.53206e+07	1.58722e+07	1.75806e+07	1.61043e+07	1.53229e+07	1.59044e+07	1.03177e+07	1.06783e+07	1.16744e+07	1.06779e+07	1.40299e+07	1.10865e+07	1.27768e+07	1.27625e+07	1.13878e+07	1.28487e+07	1.18059e+07	1.24648e+07	9.90044e+06	9.28504e+06	9.02368e+06	7.84625e+06	8.70196e+06	8.77854e+06
4118	ARF5	1.41061e+07	1.59978e+07	1.37603e+07	1.56194e+07	1.36009e+07	1.47501e+07	1.65778e+07	1.72492e+07	1.68458e+07	1.72057e+07	1.89583e+07	1.67152e+07	1.64837e+07	1.60081e+07	1.60548e+07	1.68325e+07	1.76636e+07	1.64972e+07	1.44763e+07	1.37843e+07	1.85225e+07	1.89026e+07	2.00815e+07	1.9565e+07	1.91578e+07	1.67466e+07	1.99377e+07	1.92981e+07	1.74582e+07	1.72369e+07	1.64154e+07	1.83327e+07	1.45958e+07	1.89233e+07	1.51486e+07	1.12096e+07	1.24113e+07	1.29521e+07	1.55689e+07	1.64332e+07	1.5452e+07	1.96906e+07	1.91357e+07	2.14006e+07	1.78382e+07	1.92041e+07	1.88192e+07	1.70677e+07	1.82684e+07	1.70814e+07	2.02056e+07	1.8721e+07	1.50414e+07	1.65096e+07	1.32201e+07	1.80053e+07	1.63904e+07	1.44528e+07	1.53895e+07	1.21727e+07	1.32168e+07	1.34115e+07	1.24639e+07	1.14136e+07	1.04283e+07	1.03573e+07	1.09485e+07	1.28692e+07	1.23929e+07	1.30407e+07	1.07774e+07
4119	GCLC	161195		270181	145101	138856	193896	209815	233858	245017	201587	263190	219086	247681	212490	222364	201296	230076	219614	270972	194760	602973	288552	269191	318032	376573	389996	425699	492068	624149	473822	569436	612568	668619	783392	651259	193145	109278	186955	311316	272089	219759	291285	291792	416706	394456	360593	430646	399816	498252	338658	554343	569229	486932	396913	234592	315949		483587	458917	422934	590498	541128	533635	464707	602205	510764	728390	632035	659618	579900	482569
4120	RNASEH2C	515172	360599	550126	270226	395227	389232	204762	275720	189549	232398	171133	216209	185709	175392	75493.1	96766.2	98812.1	212459		595309	688244	218050		477587		236950	205779	474700	195437	399853	155388		276286	141088			570239	475936	466492	523173	378700	471875	440964	234866	475292	437851	499869	390159	426490	438972	363461	482678	489866							322642	273520	169850	164715						213064		68314.6
4121	PSMB3	2.61264e+06	3.51243e+06	3.87577e+06	4.97089e+06	4.18309e+06	4.98871e+06	5.22174e+06	6.4637e+06	5.77876e+06	5.76586e+06	6.03664e+06	5.75106e+06	5.43786e+06	6.07195e+06	5.84545e+06	5.83387e+06	6.505e+06	5.74692e+06	3.34309e+06	3.31934e+06	3.85618e+06	4.64752e+06	4.7593e+06	3.88487e+06	5.01675e+06	4.66572e+06	4.74046e+06	4.10503e+06	2.73521e+06	3.2259e+06	3.79079e+06	3.97235e+06	3.75467e+06	3.90993e+06	3.14217e+06	3.72441e+06	4.19119e+06	3.48264e+06	4.93286e+06	4.93054e+06	5.01158e+06	4.56411e+06	5.11436e+06	5.19565e+06	4.78845e+06	4.51934e+06	4.56568e+06	5.17996e+06	4.31749e+06	4.34763e+06	5.18573e+06	4.81705e+06	4.8736e+06	2.91691e+06	2.15378e+06	3.0809e+06	2.53694e+06	3.33877e+06	2.02693e+06	4.04466e+06	2.7857e+06	1.7488e+06	2.69975e+06	1.67134e+06	2.79094e+06	2.22523e+06	3.09573e+06	2.02869e+06	3.0077e+06	2.69438e+06	1.81606e+06
4122	H4C1	1.47708e+08	1.82183e+08	1.80901e+08	2.04019e+08	1.95446e+08	1.76862e+08	1.14921e+08	8.75741e+07	8.13694e+07	5.44552e+07	6.64969e+07	5.36683e+07	8.11717e+07	8.47406e+07	6.52e+07	5.83571e+07	5.544e+07	3.97843e+07	2.91866e+08	3.92545e+08	3.05998e+08	3.30044e+08	2.6571e+08	4.00021e+08	3.52477e+08	3.72792e+08	2.71776e+08	4.08722e+08	3.31118e+08	2.91336e+08	2.96907e+08	2.65731e+08	3.2255e+08	2.81785e+08	2.01413e+08	1.78583e+08	1.80559e+08	1.45285e+08	8.19107e+07	1.38505e+08	1.0337e+08	1.05923e+08	1.84184e+08	1.25331e+08	1.29876e+08	1.61797e+08	1.74541e+08	9.7324e+07	1.659e+08	1.50838e+08	1.30925e+08	1.07032e+08	7.4288e+07	3.56332e+08	3.05149e+08	3.10965e+08	3.66813e+08	3.51945e+08	3.12176e+08	2.64406e+08	2.50607e+08	2.42759e+08	2.76581e+08	3.4372e+08	3.47219e+08	2.89386e+08	2.60123e+08	2.61282e+08	3.30662e+08	2.58716e+08	2.25218e+08
4123	HCK;LYN;SRC;YES1	976165	927944	993170	1052560	946415	1074840	1177130	1046210	869097	469248	925108	723995	716452	715151	572946	831666	632834	588670	678427	1815590	2004460	2671850	2529620	2530060	3258020	2689030	2879690	3619710	2962040	2879680	2944260	3808950	2802830	3743530	992176	674336	375668	394887	478280	516212	484053	577777	809976	962221	580809	585459	826365	632553	632484	421046	612363	896970	451358	1301800	1270460	1361290	853095	1613800	1131100	1352160	1181920	1261610	1317520	1475800	1553630	2182480	1912350	2147830	1711980	2094280	1390210
4124	STK39	306520	146278	355870	303984	392876	399557	472670	460288	485957	527190	690187	561908	654490	703505	724052	716503	748012	723036						54953.8						91015.3			56483	35944.4		316843	202985	227017	213679	206360	185536	169003		96914.7	130698	132804	208603	162396	157098	85115.3	170528	208412	136473
4125	API5	1.82153e+06	1.37752e+06	1.903e+06	1.95536e+06	1.80054e+06	1.71806e+06	1.86816e+06	1.68841e+06	1.6302e+06	1.73842e+06	1.72371e+06	1.42536e+06	1.33258e+06	1.52207e+06	1.40497e+06	1.37076e+06	1.58332e+06	1.25137e+06	2.17841e+06	1.61814e+06	1.75936e+06	2.0711e+06	1.86143e+06	2.43919e+06	2.18497e+06	2.30136e+06	2.21045e+06	2.35784e+06	2.37959e+06	2.10235e+06	2.14345e+06	1.60589e+06	2.0453e+06	1.51087e+06	2.23149e+06	1.87509e+06	2.10948e+06	2.17232e+06	2.64716e+06	2.50764e+06	2.67531e+06	2.76473e+06	3.0588e+06	2.71855e+06	2.93609e+06	2.62854e+06	2.48267e+06	2.48039e+06	2.54855e+06	2.5176e+06	2.47982e+06	2.77161e+06	2.35776e+06	1.81802e+06	1.68748e+06	1.31307e+06	1.42688e+06	1.44911e+06	1.554e+06	1.58739e+06	1.94769e+06	1.64914e+06	1.69477e+06	1.5113e+06	1.43928e+06	1.6217e+06	1.79844e+06	1.16748e+06	1.59225e+06	1.51577e+06	1.46302e+06
4126	DDX3X;DDX3Y	8.95194e+06	9.32947e+06	9.37917e+06	8.62309e+06	9.17302e+06	9.93469e+06	8.42732e+06	8.78619e+06	8.77043e+06	8.01546e+06	7.57645e+06	7.93475e+06	8.00332e+06	7.8287e+06	7.54498e+06	7.44148e+06	7.61131e+06	8.33427e+06	1.38625e+07	1.11996e+07	1.04881e+07	8.44626e+06	7.45301e+06	8.9671e+06	7.55951e+06	7.26176e+06	7.2385e+06	5.72059e+06	6.36015e+06	6.19325e+06	6.21278e+06	5.57421e+06	5.86374e+06	4.96093e+06	5.78901e+06	9.23853e+06	1.24879e+07	1.27038e+07	1.10695e+07	1.03847e+07	1.0355e+07	9.84146e+06	9.04097e+06	8.99501e+06	9.58492e+06	8.83565e+06	9.8244e+06	1.01724e+07	9.26526e+06	9.38043e+06	9.33763e+06	9.86786e+06	9.2144e+06	9.55687e+06	8.08001e+06	8.92749e+06	8.62965e+06	8.32513e+06	8.33475e+06	8.44819e+06	7.55189e+06	6.22433e+06	6.85805e+06	7.02373e+06	7.08087e+06	5.57381e+06	4.85915e+06	5.12647e+06	6.96021e+06	6.92408e+06	5.07418e+06
4127	APOOL	304980	384184	93681.9	385528	353602	128600	266630	296086	232312	327989	320916	279059	379936	343204	344884	401401	391674	438412			390507	121297	111386		312024	337658	81583.2	237298	301230	312177	466144	230646	732974	399953	578596		408505	375533	293235	347923	202899	385096	107933	209079	120415	315162	257233	358470	360931	276520	327271	350562	201080	1.59046e+06	191046	532166	356885			210231	305180	114824	261482	497134	509783	673494	606803	504534	655012	768768	528689
4128	OTUD6B	428049	215111	558821	191427	390769	365740	352016	377998	258757	221992	261423	292653	274566	251400	178406	258654	225495	151769	412333	555527	276508	213078	205123	238080	193356	176016	263145	259433	276922	262253	268688	95810.3	191951	184640	291562	409903	448465	551209	420585	391380	428645	495861	365218	337575	435387	460358	533352	520118	572727	474537	481576	385928	388403	364856	140064	285663	190568	248624	412279	423957	289215	315456	418294	289085	298320	150584	278392	117525	136625	226082	304257
4129	UBR2								72578.4				21861.1				14690.7
4130	CDKN1A	1.21778e+06	1.33719e+06	1.63459e+06	1.16471e+06	1.02082e+06	1.04832e+06	789650	776528	810281	614000	578056	666233	665051	637659	536230	618009	575913	551866	112879	129877	134999	43400.1	25570.7	81029.1	59547.8											220027	119274	247570	175818	90729.2		50695.2					25374.6						81645.9	123007				95853.1			50835.5
4131	TMEM9B	258986	391995	245694	260971	150145	252693	103659	123191	71190.8	193006	115765	79813	161894	160936	170193	128525	83257.8	70563.7	36451.7	343143	74363.8	211738	229094	118796	212135	153261	148207	23128.3	80961.1	151056	235955	178133	202639	72469.8	106451	322780	210084	206062	245579	90384.7	174119	177956	133658	146680	98891.8	416538	158199	131442	215309	180583	183215	90615.4	164873	184539	277886	310019		558470	187180	283458	184300	127164	294736	762023	297666	244315		207907	352971	165049	321094
4132	PPP2R1A;PPP2R1B	3.3488e+06	4.9346e+06	3.4079e+06	3.81893e+06	4.08008e+06	4.40968e+06	4.76105e+06	4.91387e+06	4.67038e+06	4.96641e+06	4.88929e+06	5.35802e+06	4.84045e+06	5.28898e+06	5.76863e+06	5.21201e+06	5.46804e+06	3.89863e+06	4.68957e+06	4.65208e+06	4.60356e+06	3.91033e+06	3.99039e+06	4.31226e+06	3.60745e+06	4.25735e+06	4.38839e+06	3.2518e+06	3.19541e+06	3.47082e+06	3.7376e+06	3.44491e+06	3.08907e+06	2.97525e+06	3.52037e+06	2.79051e+06	3.8034e+06	2.99602e+06	3.71712e+06	3.85859e+06	3.81033e+06	3.93221e+06	4.66289e+06	3.61391e+06	4.67371e+06	4.90798e+06	4.15923e+06	5.29695e+06	4.56871e+06	4.32428e+06	3.37421e+06	4.22572e+06	3.44869e+06	2.25814e+06	3.9887e+06	3.55093e+06	1.98484e+06	2.98202e+06	3.22935e+06	4.93032e+06	2.62551e+06	2.52672e+06	3.13864e+06	2.9899e+06	2.54979e+06	2.50275e+06	1.89621e+06	2.126e+06	2.01757e+06	2.80309e+06	2.29466e+06
4133	S100A3							42548	322684	69378.4	171221	117287	237640	248885	177726	206755	125029	237039	169308
4134	HACL1	214985		237328	292195	377938	375897	394759	454695	518917	413629	330223	327778	268114	267047	249545	256445	340508	321747	113151	114656	194666	210986	185347	214968	181752	149546	226042	106444	86639.8	189715	59486.3	28712.5	89122.2	58074.3	65510.5	414456	299889	261968	424866	264443	348534	289997	297469	368423	278405	238961	286861	294752	405488	274999	306643	354907	226664	224509	87521.2	43412.4		82346.9		280387	171860	105660	41600.3	43657.8	58958.5		69146.9		81862.5
4135	TPI1	4.22455e+07	4.32489e+07	4.64374e+07	4.07797e+07	4.7003e+07	4.65938e+07	4.46438e+07	4.42497e+07	4.69276e+07	4.36223e+07	4.38351e+07	4.71849e+07	4.41936e+07	4.62205e+07	4.54781e+07	4.52721e+07	4.29389e+07	4.54778e+07	4.98728e+07	4.65171e+07	4.23917e+07	4.77251e+07	4.20052e+07	4.831e+07	5.10773e+07	5.36401e+07	5.07091e+07	4.96463e+07	5.39285e+07	5.23748e+07	5.36591e+07	4.62231e+07	5.23151e+07	5.08842e+07	4.72122e+07	4.621e+07	4.81811e+07	4.14183e+07	5.11167e+07	5.00636e+07	5.26064e+07	5.3134e+07	5.3897e+07	5.27007e+07	5.38918e+07	5.32945e+07	4.84241e+07	5.25695e+07	5.17676e+07	5.18053e+07	5.48905e+07	5.45328e+07	4.95995e+07	5.23643e+07	5.42208e+07	5.14484e+07	5.22556e+07	6.29438e+07	5.67726e+07	5.81084e+07	5.55774e+07	5.27774e+07	5.9757e+07	5.68285e+07	5.75689e+07	5.73221e+07	5.93469e+07	5.76323e+07	5.5986e+07	5.91846e+07	5.6666e+07
4136	MRPS2	545272	331095	464190	459316	512589	661373	459535	550261	555514	538370	520111	499950	639813	554615	500050	437636	552426	575360	558942	463305	357114	553500	881749	986460	707963	870253	892290	648894	754980	900776	988546	495582	674574	718551	376707	394215	896592	752349	781341	972147	753659	783872	478865	848521	567497	642298	762123	568936	607503	612779	737590	710818	588874	749676	475758	638503	317400	381840	487495	796778	552803	533027	670347	661780	437787	456159	667424	457998	557101	416084	480878
4137	MDK							9279.52	14243.6	11406.8	107249	82479.9	110163	140047	128220	192882	293930	303702	206480					21035.9		17161	71066.4	78159	79205.7	93911.8	210372	69327	107986	127684	178490	143632							61138.6						50810			87280.3	17001.6	40324.2																48381.1
4138	LMAN2L	290560	169333	210845	312414	260137	268397	396745	325123	249494	297507	299178	254478	328295	326816	232089	180659	273387	224245		80017.5	298804	228031	282513	335104	297679	260862	154701	235371	197260	117529	187050	103069	298781	301195	191793	223216	220497	241199	265336	280497	164941	300269	209859	250396	308160	218705	418614	357108	287720	362989	339862	358597	254167	224625	184924	176940	386842	199435	292514	281939	204057	190221	168707	158611	415439	142535	199890	466467	279645	193487	176300
4139	POLA1	28743.3		77486.4	29453.3	62965.8	124026	34407.2	19436.3	35006.2	31952.4		37984	49657	17767.6			52108	7680.12		29767.6	129310		39511.7	55118.6												130253	146779	180752	124870	95466.2	134373	71536.3						44810	64274.4	39443.7	27140.4	48530.6		45680.4
4140	GABPA	334465	339823	460868	420628	507383	417265	310112	366846	337884	362641	339725	292816	242926	259346	312678	239955	210610	184226	295353	632296	550405	826765	736899	659906	742863	724952	685605	528898	586134	641023	579379	409073	492515	416040	445525	574223	633776	643278	604751	614620	747241	644742	794094	742060	665272	620979	610538	520381	679850	528140	714209	570668	534436	431649	259550	444705	225469	368668	408179	477641	391344	455649	342864	227622	323126	201468	233737	227763	494699	226896	290042
4141	BOD1;BOD1L1	74122.2									41184.4				130883	36809.5	81617.5	53765.1	373288																		55016.6	41994.8	288911	71746.7	84022.9	179347	31663									184633	39810.3		125820															67864.2
4142	PFDN5	2.45207e+06	2.39528e+06	3.55367e+06	3.67719e+06	3.94851e+06	4.41537e+06	4.71029e+06	3.93968e+06	3.26826e+06	4.07441e+06	4.24533e+06	3.92627e+06	3.81255e+06	3.80485e+06	3.94168e+06	3.43439e+06	3.8325e+06	3.34102e+06	3.42178e+06	3.26643e+06	3.12424e+06	3.00965e+06	3.69961e+06	3.26781e+06	3.52611e+06	3.67149e+06	3.76638e+06	2.6475e+06	2.42532e+06	3.03034e+06	2.70329e+06	1.94043e+06	1.63858e+06	2.26802e+06	2.10257e+06	3.14633e+06	3.40439e+06	3.01831e+06	3.53727e+06	3.03363e+06	3.35788e+06	3.03278e+06	3.24165e+06	3.14026e+06	3.22142e+06	3.42518e+06	3.03364e+06	3.8795e+06	2.96754e+06	3.15319e+06	2.9711e+06	3.38723e+06	3.0112e+06	2.34892e+06	3.13305e+06	1.9759e+06	1.84396e+06	2.66929e+06	3.39258e+06	2.66426e+06	2.2399e+06	999487	2.09588e+06	1.9473e+06	2.28727e+06	1.59151e+06	1.87026e+06	1.26896e+06	1.55487e+06	1.85973e+06	2.06041e+06
4143	TBC1D23	129281		250727	178738	162452	194167	299034	289282	274287	371490	404646	320870	380720	360405	357287	391386	383970	405985		79372.7		141131	184513	142714	265074	94797.6	230694	96606.2	145315	214078	99509.4	190928	119712			69596.8	232880	212508	288401	286671	266197	311365	166345	240194	165829	272014	286275	354181	294929	337265	314652	267625	287663	161968	99082			200445		282179	286451	155483	167976		52942.5		129211	155545	187311		183952
4144	NDOR1				50321.8		101827	87512.5	129913	70608.8	54560.7	69121.9	90773.7	110031	104815	81905.5	41496.8	36601.3	42179.2						176073			44500.6			142509			142029				79314.1	143269	129372	163955	105711	119949		92040	44746.9	75630.2	111616	200616	163506	92156.5	131041	118723	36641.6							76951									5961.52
4145	ARFRP1	20862.5		15278				59965.8	29179.8	77518.4	102075	87828.9	133181	58023.5	71237	68017.2	110640	107965	158174					7136.27	42752.1	50625.5	33642.4	29051.7		14946.2	54075.4			36689.8			43061	53634.1	70539.5	55255.3	21088.5	43662.7	59825.6		51898	26723.3	114322	3679.34	24907.7	47243.2	78560.8	68024.6	32359.2	10975.5											58115.6					17839.1
4146	FAM118B	190355	75861.4	121355	76841	81177	61247.5	122374	159693	133294	90719.8	131678	72397.8	99631.8	102836	97867.8	114795	73624	115543		239661	173306		166656	191222	180628	142578	202039	185771	73219	169245	134304	166374	106340			88352.6	93500.5	109359	149066	105350	152006	182317	54607.2	120040	148747	169291	145818	204659	193761	191012	254599	183893	196011							106512	105453	251938		144968					210425
4147	COA4	188007	118031	217461	146355	35392.9	182196	103425	279195	188699	130782	92693	77903.3	106657	128933	56980.7	126594	126185	261936		143578	341840	353644	327943	187415	240869	378001	331222	400486	266227	257229	306877	241097	498659	524658	347193	344708	99593.4	343475	180893	180342	211949	230728		292550	305394	354826	294679	137221	149587	233751	123224	246266	106424	601478						73912	171069		296036				355615		610457
4148	NAA38	183964		256615	145161	76819	210540	223821	159962	121800	167953	144705	160807	161599	123333	154960	157365	71081.3	83143.4				165834			155948					49462.2	15821.2					110648	112096	208873	206607	210041	209088	132516	190066	153799	167518	166128	157660	171122	204755	178901	173467	179628	137459	31556.8			114726			126923	109647	76617.5	58269.3								23998.7
4149	ASAH1	1.14749e+06	1.01655e+06	1.27632e+06	1.09622e+06	1.08526e+06	1.13468e+06	1.49433e+06	1.51288e+06	1.61107e+06	2.0763e+06	1.98832e+06	1.94869e+06	2.62555e+06	2.57577e+06	2.42259e+06	3.02356e+06	3.71202e+06	3.07955e+06	1.12424e+06	1.05121e+06	1.28506e+06	2.36968e+06	1.50692e+06	2.29546e+06	4.25117e+06	4.83683e+06	4.17168e+06	5.85702e+06	6.69969e+06	6.76082e+06	9.06938e+06	1.02326e+07	9.56098e+06	1.10381e+07	9.93905e+06		155600	171375	423240	323094	325611	639220	703122	642133	928160	1.22143e+06	971292	1.12217e+06	1.22956e+06	1.20818e+06	1.46461e+06	1.62069e+06	1.48552e+06	3.30554e+06	3.77105e+06	3.89127e+06	5.42733e+06	5.84165e+06	5.70737e+06	6.60772e+06	6.54857e+06	6.21004e+06	9.38427e+06	9.32661e+06	8.63912e+06	1.54107e+07	2.13213e+07	1.47781e+07	1.33174e+07	1.29322e+07	1.32036e+07
4150	POLDIP2	1.19548e+06	748664	961675	1.03727e+06	1.26782e+06	1.17639e+06	1.31132e+06	1.16105e+06	1.24242e+06	1.07701e+06	1.09581e+06	998844	1.0411e+06	1.03601e+06	1.15042e+06	931860	901376	760497	751798	1.15796e+06	878323	1.02467e+06	1.18956e+06	1.3164e+06	1.5422e+06	1.47436e+06	1.46723e+06	877988	1.17298e+06	1.27916e+06	1.14495e+06	784566	1.22397e+06	916692	998881	1.41408e+06	1.38343e+06	1.46885e+06	1.64506e+06	1.73845e+06	1.81815e+06	1.34877e+06	1.38984e+06	1.4173e+06	1.1772e+06	1.30146e+06	1.12077e+06	1.41843e+06	1.31687e+06	1.25585e+06	1.34311e+06	1.2402e+06	1.18992e+06	946266	701068	1.07684e+06	994343	1.08841e+06	1.11278e+06	1.35393e+06	1.15207e+06	1.12032e+06	966552	1.09711e+06	810300	722626	1.14229e+06	726290	1.07057e+06	600309	743754
4151	NCS1	157706		142898	192611	137198	223753	189623	172690	258862	242314	153778	155806	120755	207868	168902	162670	223896	325221				54763.7		63026.6										23049.4		304507	439031	325694	240432	233341	332614	271190	96352.9	137563	219189	102723	127469	219845	251931	137338	218835	251509	211860	86265.8							123871
4152	HPCAL1	2.11388e+06	2.22397e+06	2.13552e+06	1.81568e+06	2.63629e+06	2.70273e+06	2.03473e+06	2.13139e+06	2.32816e+06	1.96686e+06	1.83589e+06	2.21148e+06	2.05614e+06	1.82805e+06	2.10448e+06	2.13683e+06	1.90508e+06	2.1373e+06	1.15883e+06	887099	590762	738657	980655	1.14592e+06	1.0301e+06	757685	736646	1.00209e+06	1.0612e+06	1.13364e+06	1.02073e+06	798530	934643	862864	1.02058e+06	2.14107e+06	2.18291e+06	2.48358e+06	2.31587e+06	2.45041e+06	2.54162e+06	2.53893e+06	2.45235e+06	2.43299e+06	2.49389e+06	2.48919e+06	1.98198e+06	2.28358e+06	2.64375e+06	2.3879e+06	2.36164e+06	2.2716e+06	2.30717e+06	1.59831e+06	1.63318e+06	1.47151e+06	1.04621e+06	1.34549e+06	1.42201e+06	1.43641e+06	1.39385e+06	1.28793e+06	1.36971e+06	1.35363e+06	878613	1.48567e+06	1.58203e+06	1.52241e+06	894542	1.2641e+06	1.45779e+06
4153	ESM1	390127	206989	256725	174073	148159	139703	352371	322505	309663	259746	249171	195878	197916	168074	176776	207911	217586	215972	151147	225541	362718	360803	292721	272393	786501	721527	838196	428721	303700	450874	496091	452857	546522	510363	393926	66535.5	193844	87652.2	67455.4	124239	84902.4	55237		65525	29004	45096.7	27170.8	75449.8	46857.1	75070.5	104547	55254.8	38221.8	182991	52497.8	272845	403414	361209	284607	318119	221935	158679	580218	333876	615272	640606	221363	637997	1.15195e+06	673431	953666
4154	PITPNA	790989	1.04051e+06	654799	661701	638576	1.03993e+06	1.15448e+06	1.13871e+06	1.08895e+06	1.35179e+06	1.2882e+06	1.46869e+06	1.24503e+06	1.1956e+06	1.31267e+06	1.37379e+06	1.3519e+06	1.43332e+06	668708	858704	849864	659949	869787	1.10169e+06	1.34105e+06	1.01329e+06	1.14266e+06	992467	1.20108e+06	1.18799e+06	878683	829751	975425	868471	957161	854253	1.23451e+06	970627	1.58146e+06	1.35935e+06	1.52511e+06	1.74946e+06	1.8686e+06	1.68325e+06	1.79017e+06	2.12067e+06	1.82074e+06	1.61256e+06	1.88034e+06	1.92953e+06	1.95993e+06	2.17563e+06	2.08428e+06	860100	901368	1.29228e+06	790392	763272	618132	1.43909e+06	1.28927e+06	666556	1.25361e+06	975798	646277	957707	1.34525e+06	810209	1.27928e+06	795259	796755
4155	POLR2B	596378	660534	755149	911036	856080	822042	818232	770424	838522	771978	736776	728290	675891	654032	635015	573387	645856	671376	334833	721886	765598	702381	791299	850725	584789	580570	586527	673437	573849	583636	510920	590127	640713	682818	707659	821411	1.08903e+06	1.05245e+06	983003	1.04917e+06	1.01204e+06	1.16035e+06	1.01578e+06	951273	1.08386e+06	1.04857e+06	1.09371e+06	995329	1.14802e+06	1.1233e+06	983025	956297	1.02288e+06	775025	595597	655262	348923	468851	494842	578997	526953	425905	482115	454647	563494	368178	295417	285272	399147	276883	397842
4156	DKK3	388898	57556.7	288486	389376	472599	579269	956901	1.05946e+06	870041	3.24069e+06	2.99366e+06	2.96596e+06	2.82673e+06	2.87416e+06	2.87362e+06	5.29373e+06	5.61383e+06	4.42927e+06		29725.1		181558	327435	291551	432593	945898	418133	1.01218e+06	1.58747e+06	1.19405e+06	2.31625e+06	1.94201e+06	2.37895e+06	2.5084e+06	2.69521e+06			57706.5	48063.1	134655	203303	236597	169461	203074	208178	153136	215259	394220	453747	362351	481317	383761	461430	549978	934815	996319	3.1101e+06	1.87828e+06	1.91611e+06	3.25123e+06	3.52146e+06	3.63005e+06	4.76672e+06	4.81573e+06	4.24374e+06	7.76535e+06	6.40929e+06	6.28e+06	6.76211e+06	8.06612e+06	8.36339e+06
4157	AGTPBP1									50687.9	26345.5		62195.3	37781.3	63569.6	68455.5	42319.2	30747.4									16375.8					13923.5						44497.4	49835.1		35540	46850.8	68989.6						59750.9				46698.9		38902.8																	88091.1
4158	TEX10	232300		327985	418392	326820	336297	336255	359263	423390	365238	400644	298703	226480	319236	373291	369585	286738	324894		43707.7				342427	244211	206279	210032	238204	304458	356567	407050	303330	335131	361919			429271	280127	417131	520464	308140	394747	255398	318318	405827	391559	285461	439444	344044	348341	369136	496140	363740	259129					410750	213662	184016	229328	414662					145367	374846		260483
4159	TANC2									44205.1	27979	101959	84476.8	99139.5	96020.3		78740.6	130371	70159.7				75956.5		189275	105086	105058	202948	226689	221146	173316	302430	329975	364775	266891	499586					512379																				245481	274720			241126	92420.8		120348		176865		282266
4160	DNAAF10	91282.4	156589	193070	88174.8	214843	199998	190620	160810	173640	209603	203039	240621	254170	257397	214824	262353	317462	256954		117482		116846	204421	144711			93158	29528.1	102752	70762.4	88266.5		131147	41626.7		219428	285446	231652	228934	158235	181107	181336	110170	191410	151369	142622	159067	199125	166390	189824	196950	153680	176471	119827				119418		153696	157852		163348	23835.1	53064.4				174324	40567.6
4161	RASA3	208435	85698.7	176683	195077	308333	325182	281570	284964	284503	311547	248528	244029	234601	167791	281207	244148	248594	199705		136463	180429	52725.3	164985	241794	120703	108211	176222	72212.2	230232	181888	169797		125794	120044		286135	283537	322633	240103	228390	274271	270296	154443	198829	193204	233192	298341	322004	303553	204773	362660	284647	373908	73341.1		143673	106335	113328	207485	260411	133553	84687	79442.5	100930	160777		39392.4		118931		88306.7
4162	BLOC1S2	139721	237235	186381	87415.9	47991.2	152845	158604	116549	148434	135474	152717	286705	101332	266763	279978	190077	255583	242502		199432	211274	93059.5	241643	34732	73438.3	9271.76	111619	247844	91535.1	41588.2	53396.3	342194	104769	154084	361720		54399	92855.7	72889.5	83612.3	61229.3	100899	47169.3	73828.4	120923	213607	36622.3	134702	44366.1	82003.7	72407.5	241192	67384.2	47608.6						126474		79048.5						23231	45357.4
4163	ACTB	2.52043e+06	2.15606e+06	1.94154e+06	1.55358e+06	1.32846e+06	1.27921e+06	1.05927e+06	1.00942e+06	1.00242e+06	764088	715102	590925	779536	667090	568462	432893	569792	463438	1.77973e+06	949738	1.1738e+06	827957	643300	759840	462072	433097	468359	283256	234293	392811	443296		250925			1.57964e+06	1.33041e+06	1.7977e+06	607993	631040	755970	689243	797404	696213	820936	701221	717131	448381	554374	723932	566167	527138	620033	454906	152719	188332	205160	261329	410939	305997	237262	379090	30671.8	159252	277088		19281.3	85797.5	291917	135994	138935
4164	SULT2B1																	190515																																					817400
4165	MCFD2	2.37333e+06	2.46191e+06	2.24964e+06	1.71851e+06	2.71079e+06	2.07373e+06	1.92524e+06	1.97571e+06	2.66226e+06	1.83115e+06	2.20497e+06	2.40342e+06	2.58396e+06	2.98454e+06	2.7464e+06	2.75752e+06	2.60353e+06	3.11535e+06	1.35382e+06	690200	993344	740106	840916	861029	954320	1.49982e+06	1.05185e+06	1.11489e+06	1.36968e+06	1.20973e+06	1.3476e+06	770420	1.84559e+06	992817	714937	2.52574e+06	1.68659e+06	2.22429e+06	2.33932e+06	1.82347e+06	2.64533e+06	1.68977e+06	1.00946e+06	1.35992e+06	1.33898e+06	1.3305e+06	1.48084e+06	1.77437e+06	1.34952e+06	1.83144e+06	2.6077e+06	2.00238e+06	1.61758e+06	1.84843e+06	945429	686937	1.16419e+06	1.01741e+06	875004	1.49511e+06	1.87253e+06	1.68679e+06	1.38265e+06	1.01094e+06	1.66491e+06	432826	619801	807272	1.42834e+06	543418	726853
4166	PDE8A	6865.17					82062.8	84629.3	91289.9	55038.1	135894	162843	104661	125702	86416.6	75943.3	78322.1	101521	97224.5		62562.8		188351	198099	166206	289602	247409	293837	465667	223505	306852	356825	299590	355634	457922	359705				53807.5	57877.6		74737.4						24185.1	40082					233322		187299	154900	245119	192811	361331	414182	315108	389329	346013	274404	284056	515658	517921	361056	430835	398104
4167	THBS1;THBS2	4.17087e+06	1.85277e+06	2.71107e+06	1.16352e+07	1.47e+07	1.35113e+07	3.02781e+07	4.27271e+07	4.22902e+07	6.56105e+07	6.41869e+07	7.38909e+07	9.325e+07	8.66773e+07	9.22766e+07	9.53261e+07	1.03346e+08	1.19175e+08	6.42024e+06	7.37267e+06	6.20377e+06	1.35565e+07	1.19075e+07	1.30605e+07	2.59984e+07	3.41145e+07	2.7835e+07	3.82355e+07	4.66183e+07	4.38322e+07	4.89054e+07	3.63436e+07	8.06339e+07	5.20079e+07	5.06437e+07	7.26799e+06	9.32514e+06	8.1993e+06	4.55242e+07	4.6905e+07	5.17304e+07	7.63645e+07	8.33745e+07	7.85411e+07	6.06367e+07	5.12658e+07	4.59158e+07	9.51261e+07	1.05396e+08	9.98908e+07	1.17458e+08	9.57341e+07	9.68205e+07	3.72935e+07	2.43499e+07	2.86948e+07	4.82592e+07	4.82565e+07	6.32899e+07	5.03258e+07	5.49636e+07	6.29733e+07	6.61708e+07	5.76194e+07	5.96107e+07	8.45347e+07	7.33572e+07	8.86333e+07	9.90501e+07	6.93288e+07	6.55659e+07
4168	PREPL	270094		243406	186180	305999	411609	231396	342511	365553	296670	325817	377670	452422	492937	352607	276717	403390	393148				71345.8														108095	233808	179147	147224	110980	97253.2	233364	50801.2	72220.8	94147.7	47589.9	100892	103509	100812	183368	130140	58819.8	127609
4169	APMAP	3.68118e+06	4.17658e+06	4.37074e+06	5.02072e+06	4.3511e+06	4.99444e+06	5.81183e+06	5.6515e+06	5.57829e+06	5.4285e+06	5.39128e+06	4.62527e+06	4.89801e+06	4.71444e+06	5.13342e+06	4.97336e+06	4.83031e+06	4.1575e+06	2.00938e+06	2.99547e+06	2.78982e+06	3.34341e+06	3.22006e+06	2.76692e+06	3.14178e+06	2.99007e+06	3.43685e+06	3.3347e+06	3.23826e+06	3.5137e+06	3.19274e+06	3.18873e+06	2.59163e+06	3.4608e+06	3.42625e+06	3.35894e+06	3.10248e+06	2.813e+06	3.45371e+06	3.75881e+06	3.54064e+06	4.02589e+06	4.1104e+06	4.66671e+06	4.63403e+06	4.38896e+06	4.93632e+06	4.68349e+06	4.51936e+06	4.72281e+06	4.98616e+06	5.01543e+06	4.31707e+06	3.59409e+06	3.32675e+06	3.96197e+06	3.43917e+06	3.78613e+06	3.33255e+06	3.52676e+06	3.47254e+06	4.11883e+06	4.31929e+06	3.56469e+06	3.7813e+06	3.64424e+06	3.97369e+06	3.37577e+06	3.33797e+06	4.00123e+06	3.71675e+06
4170	LDHB	2.88279e+07	3.08028e+07	3.00133e+07	3.1887e+07	3.38378e+07	3.36535e+07	3.704e+07	3.58807e+07	3.73155e+07	3.37935e+07	3.46239e+07	3.57117e+07	3.39577e+07	3.6441e+07	3.601e+07	3.4759e+07	3.54156e+07	3.71539e+07	1.83173e+07	1.71876e+07	1.77586e+07	1.79691e+07	1.78151e+07	1.97949e+07	1.48002e+07	1.55474e+07	1.49893e+07	1.36522e+07	1.39837e+07	1.5511e+07	1.2708e+07	1.26089e+07	1.15176e+07	1.10858e+07	1.04196e+07	4.33412e+07	4.9911e+07	4.60508e+07	4.74758e+07	4.91175e+07	5.06051e+07	4.7035e+07	5.09938e+07	4.81879e+07	4.65171e+07	4.7457e+07	4.7136e+07	4.65613e+07	4.70797e+07	4.50158e+07	4.4487e+07	4.4147e+07	4.31981e+07	1.04228e+07	1.09415e+07	1.00774e+07	1.10686e+07	9.92653e+06	9.44853e+06	1.02963e+07	9.18105e+06	9.70918e+06	9.96961e+06	8.88055e+06	8.27239e+06	7.41301e+06	7.02541e+06	6.94399e+06	6.34467e+06	7.16836e+06	5.952e+06
4171	RBM7	274596	297865	317597	223950	228183	257968	197624	130112	168331	103775	127470	82386.4	103069	115473	87947.4	27799.3	81497.3	153403	350666	253017	238423	155008	188922	293176	216120	187062	134538	143109	158317	125523	164082	90198.7	80612.6	120793	41604	205268	134808	286150	263875	254540	287006	228276		187193	125765	174400	200527	197774	237363	113600	177643	167330	92161.8	120022	203853	193591	81888.6	68938.4		114412		67096.1							214721		74352.8
4172	RRP15	1.18169e+06	1.50086e+06	1.49588e+06	947123	927119	906279	652324	587694	648043	603188	522466	487085	375908	462251	283229	377845	347557	260234	611743	825085	993036	769525	931135	737617	510615	469770	479809	406012	424366	415130	307972	277578	305340	269077	407001	1.00774e+06	734353	834580	435205	309347	498336	452089	414097	370567	447324	336678	388866	410497	426788	386881	344830	375158	354114	449662	600116	668054	242003	498781	306784	282581	269838	218788	99458.6	93879.4	199117	74407.7	165559	256364	118717	82099.3	174616
4173	NCEH1	1.83838e+06	1.88993e+06	2.05967e+06	2.85658e+06	2.97684e+06	2.80688e+06	3.61773e+06	2.86889e+06	3.37939e+06	3.24381e+06	3.01486e+06	2.90706e+06	3.30205e+06	2.91454e+06	3.06587e+06	3.3314e+06	2.87208e+06	2.84483e+06	343230	328488	173504	227928	400857	252806	269448	155266	219024	215621	105957	212166	210522	317316	280469	162709	248103	987227	1.4945e+06	1.37073e+06	1.29409e+06	1.42128e+06	1.47895e+06	1.3548e+06	1.04843e+06	1.33151e+06	1.24544e+06	1.03251e+06	1.17837e+06	1.41657e+06	1.36019e+06	1.61612e+06	1.32266e+06	1.46558e+06	1.297e+06	551723	213285	457818	54395.7	221352	130614	445619	276061	259089	411766	272632	458004		217562	245685	142088	104182	242985
4174	TAGLN2	7.72959e+07	8.43121e+07	9.92912e+07	8.88986e+07	9.45662e+07	9.08986e+07	9.67111e+07	1.00343e+08	9.3887e+07	9.43024e+07	9.55437e+07	9.3555e+07	9.63781e+07	9.92114e+07	9.57404e+07	9.09898e+07	9.51843e+07	9.18286e+07	5.72463e+07	5.92206e+07	5.95715e+07	5.38287e+07	5.19686e+07	5.69303e+07	4.79811e+07	4.49425e+07	4.68248e+07	3.66683e+07	3.67973e+07	3.74491e+07	3.09731e+07	2.84432e+07	2.39575e+07	2.33389e+07	2.49316e+07	8.3472e+07	7.44701e+07	7.46488e+07	7.60296e+07	7.56398e+07	7.21987e+07	7.43249e+07	7.38703e+07	7.67227e+07	7.40093e+07	6.91089e+07	7.21811e+07	7.31946e+07	6.75045e+07	6.91511e+07	7.49844e+07	6.9487e+07	6.36681e+07	6.55366e+07	6.89719e+07	6.5512e+07	6.56609e+07	6.26634e+07	6.16982e+07	4.95141e+07	4.54048e+07	4.71607e+07	4.28991e+07	4.47735e+07	4.42117e+07	3.03683e+07	2.82192e+07	3.07337e+07	3.04925e+07	3.2766e+07	2.92723e+07
4175	SERF2	1.10196e+06	1.57994e+06	1.37998e+06	851807	790763	1.00113e+06	879987	1.12666e+06	972621	925322	990619	802497	651907	593794	538958	718791	520114	487900	1.27154e+06	1.17992e+06	1.76104e+06	1.49204e+06	1.48189e+06	1.16529e+06	1.15569e+06	1.0255e+06	1.25823e+06	627060	884797	938365	938234	973855	554189	860693	852325	299513	284404	708385	565142	576344	510782	546119	539987	671737	659693	538851	585027	879741	563587	527175	293349	579618	202460	373147	362808	853333		145699		298898	53887.9	142553	161146	271909	421526			392792	143341
4176	RNF169											14392.8			29411.2		24753.7																								29842.6
4177	RILPL1	362333	106384	168011	286886	227727	334646	352286	351844	320019	463348	497141	496105	526666	605953	645235	661087	661551	775437	169079	95423.4			168629	133211		119508	164120			156362	124763	158283	152748	93006.5	192625	156015	138962	154351	285128	246290	244293	250441	135125	240034	194614	171667	182088	396316	260318	330400	306549	324750	252680							156139						102084
4178	TMX3	2.14176e+06	2.02758e+06	1.76318e+06	3.11375e+06	3.0372e+06	3.14656e+06	3.973e+06	3.70801e+06	3.86934e+06	3.92801e+06	3.81703e+06	3.57657e+06	4.01403e+06	3.60214e+06	3.99466e+06	3.95646e+06	3.62422e+06	3.73229e+06	1.89203e+06	2.39834e+06	1.70672e+06	2.1624e+06	1.84526e+06	1.73619e+06	2.07441e+06	1.95631e+06	1.56599e+06	1.79561e+06	1.93039e+06	2.19006e+06	2.14373e+06	1.89294e+06	2.1258e+06	1.96375e+06	1.67087e+06	1.95475e+06	2.28297e+06	2.19435e+06	2.68475e+06	2.45519e+06	2.46159e+06	2.7773e+06	3.30492e+06	3.0178e+06	3.25695e+06	3.04255e+06	3.53898e+06	3.46174e+06	3.56607e+06	3.25555e+06	3.23113e+06	3.09945e+06	2.98145e+06	2.65943e+06	1.45428e+06	2.42797e+06	1.14312e+06	2.31184e+06	2.5475e+06	2.8984e+06	2.60202e+06	2.54767e+06	2.86308e+06	2.4118e+06	2.59639e+06	1.48689e+06	1.83961e+06	1.57535e+06	2.26223e+06	1.75724e+06	1.9307e+06
4179	SAMM50	1.30349e+06	1.35035e+06	1.00643e+06	1.17151e+06	1.53465e+06	1.52638e+06	2.21044e+06	1.76417e+06	2.1967e+06	2.1308e+06	1.75619e+06	2.31091e+06	2.47488e+06	2.19949e+06	2.4125e+06	2.51106e+06	2.26948e+06	2.46226e+06	1.13669e+06	1.52789e+06	1.49409e+06	1.84936e+06	2.51715e+06	1.70719e+06	2.61188e+06	2.48259e+06	2.19066e+06	2.89696e+06	2.61929e+06	2.66333e+06	2.31496e+06	2.1257e+06	2.87976e+06	2.98756e+06	2.93133e+06	1.48235e+06	1.92682e+06	1.70857e+06	1.99856e+06	2.50543e+06	2.39864e+06	2.12398e+06	2.11013e+06	2.13794e+06	2.13074e+06	2.38708e+06	2.31981e+06	2.45578e+06	2.36322e+06	1.91757e+06	2.43489e+06	1.87523e+06	2.0949e+06	1.80772e+06	1.97841e+06	1.67646e+06	1.14391e+06	1.57491e+06	2.17872e+06	2.27225e+06	2.52709e+06	2.41397e+06	2.69899e+06	2.20933e+06	2.19833e+06	2.40596e+06	2.75724e+06	2.93968e+06	2.38114e+06	3.03608e+06	2.33976e+06
4180	ATG13	861523	508005	1.13331e+06	790735	1.71424e+06	628663	402324	597445	1.00882e+06	801910	436434	837649	600138	781272	717987	280179	421935	307681		1.05894e+06		1.51341e+06	585809	1.58821e+06		424269	753609	174136	711723	598349	230844	70434	614418	636562	151823	3.19632e+06	1.76445e+06	1.93667e+06	929895	1.52189e+06	1.20076e+06	942367		392229	154865	564844	242745	739618	700911	686372	841927	338793	694114	1.03263e+06	1.52997e+06			729951		1.51559e+06	768128	464435							355969	427210
4181	SACS	425996			267663	299050	499907	447447	446938	514321	672007	537290	605593	591041	616995	557688	634769	518110	639033																			287561	335779	390264	385157	240486	302881		273554	401754	341152	189501	475233	449133	465035	353810	384852	316111							133959									215384
4182	RAC1;RAC2	146935	106748	419906	525580	371205	575459	598143	666254	663613	668226	663516	427090	490447	523860	460116	471123	473612	354712	298308	438360	478933	658160	581823	473894	575890	389956	677817	642482	661976	602892	634854	560864	377913	580306	569268		147776	192694	322259	245968	173416	310803	310945	547409	353886	553406	597196	277962	416802	64496.3	346355	572846	24006.5			91961.4				268050		23373.4			106002				110818		135291
4183	ARR3					246418	407182	340396	471423	378587	411377	707129	689328	853476	553148	885276	298937	493926	781870				320690	1.21153e+06	719902	209265	698017			235495	1.24436e+06	481354			173462		149242			622382	552906	697082	729404	502631	527678	408992	758445	703692	1.02329e+06	1.05891e+06	887241	579467	398539	378303	833228				609785		3.4821e+06		1.25125e+06	1.05037e+06		1.3224e+06	1.19688e+06			607606	1.11929e+06
4184	TFCP2L1			194080	532380					426389														260100	280687									723733					357928	441516	506604	416179				323784						369351
4185	ARG2	42854.6		84113.7		34142.1	28542.2	80965.1	59923.1	95195.7	10068.1		11521.6		66729.4	70124.3				3.3636e+06	2.28973e+06	2.55748e+06	1.25626e+06	1.43877e+06	1.61978e+06	1.20418e+06	1.18995e+06	1.11902e+06	356707	80659.2	299309	185775		68662.2	124865		307440	175421	318988	729408	651411	712246	281333	83989.2	71042.7	138166	58448.8	154995	95128	89975.6	34638.9	174843	188729	119265	423462	173615	174431	272724	278593	269498	341527	440157	372108	139575	82824.7	143760				90891.5
4186	ADD3	602733	662810	667788	809400	897505	997681	1.34064e+06	1.42775e+06	1.389e+06	1.50674e+06	1.55334e+06	1.53429e+06	1.6748e+06	1.63713e+06	1.56238e+06	1.5391e+06	1.62495e+06	1.51134e+06	3.92501e+06	4.69704e+06	4.33726e+06	6.45596e+06	6.24196e+06	7.00793e+06	9.51976e+06	1.04754e+07	9.7931e+06	1.11221e+07	1.10349e+07	1.09319e+07	1.16231e+07	1.08451e+07	1.04727e+07	1.18132e+07	1.15226e+07	318562	458733	479126	871340	903088	851745	1.05672e+06	905021	981548	795604	1.08066e+06	689894	748359	847293	759529	904452	1.016e+06	775101	4.47656e+06	4.43492e+06	5.05974e+06	6.00774e+06	6.16634e+06	6.5031e+06	6.77405e+06	7.17788e+06	6.25357e+06	8.86606e+06	8.29357e+06	8.54678e+06	1.03457e+07	1.04077e+07	1.06262e+07	9.41314e+06	8.9106e+06	9.39163e+06
4187	SUB1	1.70984e+07	1.90386e+07	1.77922e+07	1.50695e+07	1.70232e+07	1.588e+07	1.45981e+07	1.50083e+07	1.53071e+07	1.42953e+07	1.36295e+07	1.30763e+07	1.25021e+07	1.27328e+07	1.19754e+07	1.12745e+07	1.08942e+07	1.12766e+07	2.55712e+07	2.83614e+07	2.77508e+07	2.81425e+07	2.30184e+07	2.62599e+07	2.66848e+07	2.69628e+07	2.57918e+07	2.7188e+07	2.48665e+07	2.41299e+07	2.39869e+07	2.50932e+07	2.54566e+07	2.43863e+07	2.28694e+07	1.32611e+07	1.6429e+07	1.38327e+07	1.76512e+07	1.68183e+07	1.6906e+07	2.07047e+07	2.20642e+07	2.15433e+07	2.15281e+07	2.09376e+07	1.91349e+07	1.98903e+07	2.07109e+07	2.0383e+07	2.24643e+07	2.2082e+07	1.94178e+07	2.98713e+07	2.36178e+07	2.27576e+07	2.30269e+07	2.29825e+07	2.55052e+07	2.3774e+07	2.38216e+07	2.53759e+07	2.18978e+07	2.29982e+07	2.53989e+07	1.98614e+07	2.38251e+07	2.66239e+07	2.64867e+07	2.19754e+07	2.39568e+07
4188	SKP1	5.97936e+06	5.81576e+06	6.5603e+06	6.884e+06	7.41769e+06	9.06784e+06	7.27557e+06	7.35778e+06	6.97725e+06	7.9654e+06	7.80759e+06	8.12019e+06	7.47202e+06	8.09192e+06	6.73802e+06	7.97311e+06	8.15062e+06	8.64875e+06	6.88848e+06	7.56856e+06	6.4655e+06	6.74413e+06	5.97717e+06	7.06545e+06	5.11909e+06	5.75024e+06	5.84136e+06	5.46539e+06	6.15197e+06	5.70204e+06	5.39439e+06	3.69195e+06	4.82386e+06	4.75621e+06	5.39273e+06	8.00532e+06	6.83019e+06	6.29042e+06	6.4135e+06	5.9457e+06	6.36955e+06	5.84841e+06	6.78338e+06	7.56355e+06	6.33007e+06	6.20928e+06	6.57947e+06	7.56111e+06	7.19551e+06	6.06283e+06	6.08465e+06	6.64803e+06	5.80993e+06	4.95471e+06	5.22108e+06	5.47815e+06	4.96368e+06	6.02621e+06	5.03534e+06	6.59141e+06	4.99514e+06	4.87251e+06	5.60837e+06	5.41487e+06	5.47729e+06	5.48921e+06	6.78624e+06	4.81355e+06	4.84491e+06	5.53968e+06	4.38358e+06
4189	CDC42	6.03562e+06	5.97142e+06	5.73418e+06	7.09777e+06	1.00933e+07	8.89408e+06	9.21425e+06	9.19092e+06	9.10358e+06	9.83968e+06	9.26691e+06	9.67668e+06	9.98115e+06	9.32887e+06	9.93884e+06	9.31611e+06	8.9911e+06	9.44779e+06	6.95979e+06	7.30504e+06	6.45291e+06	6.99744e+06	5.08769e+06	8.12122e+06	6.34319e+06	7.42791e+06	6.3755e+06	6.21594e+06	8.16081e+06	8.66193e+06	6.94179e+06	7.96364e+06	6.81581e+06	7.42856e+06	5.69476e+06	4.96819e+06	8.76607e+06	9.25773e+06	9.27428e+06	9.54857e+06	8.87944e+06	9.70418e+06	1.02011e+07	8.87141e+06	9.31819e+06	9.96183e+06	1.00831e+07	9.91817e+06	1.07375e+07	9.44541e+06	1.03123e+07	1.00602e+07	8.0942e+06	8.46455e+06	7.75537e+06	1.1672e+07	6.55457e+06	8.65059e+06	8.58478e+06	1.17189e+07	9.43021e+06	9.40393e+06	1.08349e+07	9.00364e+06	1.07991e+07	7.21395e+06	9.40504e+06	8.07183e+06	8.95449e+06	8.15317e+06	9.22282e+06
4190	TBC1D2B	266940	148996	166875	259157	323698	381984	318573	277553	276259	407809	386179	342923	356852	379553	329368	323149	377071	351518	218254	85730.3		190993	148205	138171	132179	172558	105703	203965	211939	139588	282352	107575	239657	187013	345580	70364.2	197250	101743	252990	220967	177192	244113	229499	187991	223193	198427	262965	223230	207416	308768	237376	247601	184722	198183	81333.5	137396	136437	114740	699648	279963	143737	165225	88787.8	135986	162999	146292	235443	340811	178439	104058	235535
4191	ELOB	1.46598e+07	1.46589e+07	1.5991e+07	1.41806e+07	1.41298e+07	1.58486e+07	1.58154e+07	1.51308e+07	1.42046e+07	1.37656e+07	1.45378e+07	1.40284e+07	1.57308e+07	1.64384e+07	1.23871e+07	1.5625e+07	1.49118e+07	1.44114e+07	1.48196e+07	1.28767e+07	1.39173e+07	1.29438e+07	1.16791e+07	1.44014e+07	1.22417e+07	1.21276e+07	1.28892e+07	1.18697e+07	9.43238e+06	1.18973e+07	1.16352e+07	1.06246e+07	1.07313e+07	9.89736e+06	1.02767e+07	1.13594e+07	1.1657e+07	1.0197e+07	1.15569e+07	1.06301e+07	1.07211e+07	1.14072e+07	1.09715e+07	1.11633e+07	1.0552e+07	1.12039e+07	1.02147e+07	1.00275e+07	8.53056e+06	7.94183e+06	1.04712e+07	1.06977e+07	9.63363e+06	1.13959e+07	1.1798e+07	1.22658e+07	1.10301e+07	1.19313e+07	1.2577e+07	9.99836e+06	9.7982e+06	9.79117e+06	8.80657e+06	9.51426e+06	8.46587e+06	7.437e+06	8.51834e+06	5.97632e+06	8.73503e+06	8.94816e+06	6.88747e+06
4192	JAM3	403338	172504	383660	431027	352649	525440	670628	507455	642786	590760	550694	643646	551839	639928	502005	502347	645394	344188			103691	123877	97215	128117	57506	33892				59182.3		56007.1				1.05025e+06	1.0586e+06	1.35841e+06	1.56335e+06	1.32827e+06	1.50982e+06	1.50082e+06	1.89106e+06	1.63478e+06	1.29014e+06	1.95575e+06	1.122e+06	1.21679e+06	1.32077e+06	1.34613e+06	933752	1.27629e+06	751433
4193	MPP1	343959	150041	383444	495390	537072	549257	518226	519379	536833	530848	567424	422022	512731	526487	428943	547115	413708	537429	427285	618219	470191	1.03278e+06	929473	1.02764e+06	1.14055e+06	1.18137e+06	1.23627e+06	1.19073e+06	1.58469e+06	1.59725e+06	1.29148e+06	872958	1.19662e+06	1.41583e+06	1.14155e+06	313984	308529	397358	449493	370873	336685	371664	264926	231247	297498	263406	159961	259607	180193	262230	216924	301067	297390	731506	878105	890404	709772	1.10797e+06	1.14967e+06	1.3231e+06	1.28931e+06	1.18797e+06	1.1824e+06	1.09104e+06	1.08728e+06	587085	1.19497e+06	1.07333e+06	798545	1.05648e+06	747372
4194	TMEM30A	1.18248e+06	760312	1.20624e+06	1.45216e+06	1.56215e+06	1.29114e+06	1.62499e+06	1.53509e+06	1.73059e+06	1.63236e+06	1.2212e+06	1.48822e+06	1.45122e+06	1.31352e+06	1.47643e+06	1.47339e+06	1.22479e+06	1.28286e+06	504459	1.06109e+06	1.25254e+06	1.21222e+06	1.09058e+06	1.10141e+06	1.44389e+06	1.35789e+06	1.23776e+06	1.32412e+06	1.43213e+06	1.29844e+06	1.64939e+06	1.64539e+06	1.79539e+06	1.92783e+06	1.79506e+06	997926	1.15073e+06	1.03487e+06	1.39962e+06	1.41994e+06	1.61613e+06	1.50832e+06	1.37283e+06	1.58633e+06	1.66501e+06	1.8471e+06	1.60954e+06	1.36879e+06	1.46483e+06	1.2054e+06	1.50061e+06	1.36776e+06	1.48916e+06	1.0257e+06	941020	673657	591798	899260	864912	1.17083e+06	1.07386e+06	870885	1.33777e+06	1.17498e+06	1.3814e+06	1.25584e+06	1.02996e+06	818753	1.24364e+06	1.01334e+06	1.21428e+06
4195	NCOA5	564914	599508	751776	550182	568449	611405	451290	487628	476712	464285	559615	411834	391698	464961	376634	420848	348208	400371	259622	711898	746868	708209	604768	729291	804710	677946	689350	575805	734062	815815	681053	725459	545055	734817	512071	610684	724992	566254	646240	549215	627358	625975	614162	803542	949211	764402	550664	798769	635080	666074	713532	762110	607923	563332	521610	547905	333673	625458	373161	560518	545191	341855	377982	401151	360100	389482	302032	410840	522674	335839	290631
4196	HSF1	149027	108029	104210	157495	92059.8	132953	128369	144240	143091	111249	165952	110061	133667	138401	86423.7	98595.7	143373	116201	71297.8	104762	86380.4	211049	166327	124511	58590	96376.9	91907.4	50420.6	64243	125008	99967.8	93895.9	76666.9	156444	65212.2	135533	100554	163553	141184	142413	157314	181898	65038.9	57598.6	115314	77237.4	18720.8	84066.3	100506	58377.4	184916	149619	137582	86629.6	82704.3	86285.4				98394	44696.2	54542.7	80504.7	33289.6	63712.1			59783.1	127986	29160
4197	ETV6	223843		88067.1	151001	119095	169370	136868	167307	68176.8	193147	215688	143390	87220.4	114774	157479	136973	173933	118188				243891		232242	101928	148894	111874	112442		94608.4	144493		195573	182590			205578	266549	271159	208404	249398	265854	256759	245601	166504	284799	119571	363338	232701	207048	182061	277437	235113							144432
4198	LDHA	4.62182e+07	4.70814e+07	4.45087e+07	5.30965e+07	5.15665e+07	5.4162e+07	6.71022e+07	6.68533e+07	6.31467e+07	6.7512e+07	6.58458e+07	7.19309e+07	7.7319e+07	6.83831e+07	7.43151e+07	7.45228e+07	7.06721e+07	6.64746e+07	3.15333e+07	2.90506e+07	3.25291e+07	3.47183e+07	3.05457e+07	3.69581e+07	2.88212e+07	2.7433e+07	2.96327e+07	2.66014e+07	2.51925e+07	2.46242e+07	1.94283e+07	2.29012e+07	2.14783e+07	1.77185e+07	1.94372e+07	4.57395e+07	4.92681e+07	4.355e+07	4.58536e+07	4.80447e+07	4.87413e+07	4.44208e+07	4.09679e+07	4.08567e+07	4.00983e+07	3.58769e+07	3.80194e+07	3.67534e+07	3.3858e+07	3.39011e+07	4.03969e+07	3.68958e+07	3.39716e+07	4.44932e+07	2.74679e+07	2.45568e+07	2.95605e+07	2.75827e+07	2.44544e+07	2.6378e+07	2.25154e+07	2.12856e+07	2.07348e+07	1.91132e+07	2.29593e+07	1.77266e+07	1.94441e+07	1.81171e+07	1.75627e+07	1.75464e+07	1.48287e+07
4199	GTPBP1	739028	444584	782533	703175	920613	987304	921729	997496	940842	1.06151e+06	1.18007e+06	997865	1.06767e+06	1.01501e+06	1.09055e+06	1.01169e+06	1.00444e+06	837844	715027	1.0362e+06	776218	956377	709039	956573	832411	820156	787543	637963	627587	905684	701312	551928	716878	695043	460366	857094	963432	941099	1.1084e+06	1.04556e+06	1.14145e+06	975863	948214	1.00361e+06	1.13378e+06	1.11783e+06	1.1043e+06	997625	1.08685e+06	1.2101e+06	1.1233e+06	1.26552e+06	874980	638521	736843	462356	483455	976890	933840	837081	891804	637588	567061	694057	641390	291031	422570	447986	373616	278907	586049
4200	MYD88	281390	200775	237687	347068	458102	369596	414929	340951	425897	439633	466112	491836	382630	365132	409373	421126	437831	388839	164412	221116	183361	259824	425905	499930	286596	328154	229459	245744	343717	307496	248860	159926	297823	240560	389669	234413	329845	348189	451735	399255	363052	409500	263255	306449	320993	380562	356834	321851	378943	344193	305609	342099	316269	314076	114205	241447		180516		420415	366121	273470	150542	295014	194828	124784	97575.2	130297	168596	134719	151651
4201	THOC3	560295	403513	941477	726345	543444	730816	577125	533704	467906	417572	451693	383867	387382	470059	329656	425914	345626	410367	852204	707471	992390	660793	452806	620966	346242	364773	400717	300252	364276	349301	343527	114661	248989	212203	159903	978727	663478	677603	711316	569638	586127	510989	576609	392739	466838	528906	393364	484564	664501	444057	437037	573040	589718	534919	352016	366185		311158	435627	158606	445670	306188	76531	156297	193157		86018.9	183433	233358	167745	52086
4202	OXSR1	1.11112e+06	1.19524e+06	1.57585e+06	1.6042e+06	1.39072e+06	1.93075e+06	2.19896e+06	2.34359e+06	2.26357e+06	2.59777e+06	2.52462e+06	2.22698e+06	2.34314e+06	2.65735e+06	2.66392e+06	2.4044e+06	2.60653e+06	2.23613e+06	1.01983e+06	1.28677e+06	1.0985e+06	1.30331e+06	798201	1.47994e+06	1.39074e+06	1.77584e+06	1.54809e+06	1.31876e+06	1.74775e+06	1.81092e+06	1.62225e+06	871720	1.52194e+06	1.40737e+06	1.05602e+06	746490	1.20879e+06	1.25309e+06	1.43164e+06	1.35821e+06	1.4606e+06	1.66855e+06	1.42395e+06	1.3749e+06	1.69638e+06	1.66955e+06	1.50231e+06	1.69184e+06	1.56082e+06	1.51834e+06	1.66441e+06	1.70663e+06	1.63685e+06	1.55887e+06	946136	967209	1.26442e+06	1.31762e+06	1.10361e+06	1.39528e+06	1.47726e+06	1.48225e+06	1.09253e+06	1.35495e+06	1.35192e+06	1.21923e+06	1.50502e+06	1.42633e+06	1.49836e+06	1.18001e+06	1.29478e+06
4203	PTPRG								74041.8	120214	77951.8	100035	89511.3	124025	143016	146156		97601	147129																														153884
4204	UBE2I	8.82605e+06	1.0374e+07	1.03481e+07	7.83153e+06	8.31026e+06	7.83015e+06	6.12911e+06	5.34207e+06	7.05174e+06	5.27676e+06	4.18513e+06	6.11416e+06	5.59321e+06	5.79009e+06	5.48093e+06	3.97864e+06	5.12322e+06	4.57934e+06	1.2705e+07	1.13616e+07	1.18672e+07	1.07393e+07	9.1017e+06	1.13074e+07	1.11713e+07	1.3029e+07	1.06161e+07	1.25793e+07	1.00769e+07	1.08354e+07	1.05549e+07	1.33243e+07	1.05317e+07	1.08687e+07	1.20237e+07	9.16388e+06	8.42046e+06	7.23868e+06	8.6881e+06	8.6331e+06	8.79211e+06	9.62782e+06	1.05969e+07	1.06194e+07	1.00239e+07	9.43518e+06	8.77255e+06	8.47936e+06	9.52802e+06	8.35486e+06	9.09486e+06	1.01209e+07	9.29631e+06	9.27408e+06	8.281e+06	8.16223e+06	8.79613e+06	1.03561e+07	8.66478e+06	1.16714e+07	1.05099e+07	7.28076e+06	9.86928e+06	1.08136e+07	1.01682e+07	1.12686e+07	1.19231e+07	1.04085e+07	8.42606e+06	1.05642e+07	1.05042e+07
4205	TAOK3	815162	393047	596391	567323	569526	699812	632890	804543	755626	865987	768900	720742	775941	854501	818535	808548	856109	848849	394323	418198	332736	449519	404070	275155	382672	388771	471391	443644	284303	571743	463109	269658	347812	305166	275201	318721	270588	326282	338809	377875	384698	337434	209878	298942	265462	241271	350400	334807	154809	256615	300574	305802	278759	440740	191945	235571	164395	284721	309890	528836	524094	270403	238372	327711	202661	136486	168364	150020	256729	155655	260767
4206	TINAGL1	581787	525400	661056	965751	1.6226e+06	1.52336e+06	1.68764e+06	1.36371e+06	1.9893e+06	2.8588e+06	1.96905e+06	2.23202e+06	3.45108e+06	2.42932e+06	3.67259e+06	3.40303e+06	2.88597e+06	3.17436e+06	2.84062e+06	1.93582e+06	1.4323e+06	3.03773e+06	2.53904e+06	2.65488e+06	3.47201e+06	4.16913e+06	3.06789e+06	4.8705e+06	4.13976e+06	5.53376e+06	5.23337e+06	3.23054e+06	4.92774e+06	4.05258e+06	4.12785e+06	498089	1.0451e+06	706322	1.81338e+06	1.65985e+06	1.93119e+06	2.49922e+06	2.62322e+06	2.3434e+06	3.29152e+06	4.17168e+06	2.80163e+06	5.09708e+06	6.33601e+06	7.60798e+06	8.17266e+06	6.78637e+06	7.57621e+06	4.20165e+06	4.39882e+06	4.1316e+06	3.4771e+06	5.18154e+06	3.78515e+06	6.26936e+06	6.88984e+06	6.77856e+06	7.01326e+06	7.35407e+06	6.96108e+06	6.46226e+06	9.07662e+06	5.89574e+06	7.0453e+06	7.53547e+06	8.31106e+06
4207	ERCC5						119797			77612.1		96760.5	113106	88806.8	106055	87055.5	60125.9	77507.6	19406.5					114128					80774.2					139293				80535.6	128722	160456	135177	194231	184190						129890		208777	35213.4	73003.5								76802	103024
4208	GNE	207414	224671	180469	258265	152134	269497	339885	346270	292169	375285	424975	404818	374277	410041	317475	372571	419500	336165			97392.2		57531	313145	97602	47551.9	39203.1			45620.8	66281.8						89777.8	38061.7	77820	62163.4	59220.8	44044.7						117774				64033.7								184800
4209	NPM3		1.1665e+06	947369	1.0785e+06	1.44491e+06	1.17276e+06	936489	1.32338e+06	1.08077e+06	930383	985974	983762	912869	895990	1.05313e+06	733783	824654	722058	1.69095e+06	1.17156e+06	1.48903e+06	1.36335e+06	885918	1.19373e+06	1.03175e+06	892435	1.1366e+06	656283	820740	762308	702017	553098	499755	725795	404574	2.81723e+06	1.43687e+06	2.0232e+06	1.88235e+06	1.52083e+06	1.66484e+06	1.50487e+06	1.78884e+06	1.60915e+06	1.86151e+06	1.79759e+06	1.71092e+06	1.60866e+06	2.06449e+06	1.9888e+06	1.70775e+06	1.64495e+06	1.97754e+06	1.5372e+06	1.10353e+06	1.08601e+06		1.06548e+06		1.19395e+06	1.00799e+06	1.87545e+06	1.02672e+06	742620	674377	613042	1.11781e+06	748883	573310	745246	710509
4210	HAX1	156219	147389	147515	361192	306261	295019	297795	263492	267109	223774	236056	219728	220554	206224	187027	177443	172792	255093	388513	447509	445709	486195	588718	653042	452659	605523	427554	483511	515129	420194	388054	402028	582316	240964	357465	311996	238278	282416	281576	241436	202051	291578	123046	203095	190752	187605	134603	232179	183494	173718	209088	238606	120858	263807	151322	281102	170846	508937	303051	402316	384499	323157	259629	368671	253571	532165	355380	404662	402103	383320	360719
4211	TXNDC12	7.51875e+06	7.07278e+06	6.60594e+06	6.20339e+06	6.10763e+06	6.0011e+06	5.77423e+06	6.18396e+06	6.18801e+06	6.00264e+06	6.47481e+06	6.85157e+06	6.48475e+06	6.61895e+06	6.71946e+06	5.22711e+06	6.72322e+06	6.81117e+06	9.04365e+06	7.72816e+06	7.82224e+06	6.49172e+06	5.69118e+06	6.56857e+06	6.39838e+06	7.38922e+06	6.49523e+06	7.50553e+06	5.94668e+06	6.29694e+06	4.59087e+06	6.16002e+06	6.3329e+06	5.90053e+06	5.6576e+06	7.42414e+06	7.09965e+06	6.19562e+06	7.826e+06	7.60731e+06	8.59063e+06	7.83442e+06	7.46965e+06	7.83388e+06	7.39623e+06	6.73815e+06	8.72111e+06	8.45081e+06	8.43798e+06	8.19615e+06	9.50378e+06	8.87271e+06	8.15359e+06	9.31086e+06	8.1686e+06	8.06976e+06	1.08498e+07	8.60465e+06	5.74757e+06	8.41703e+06	7.40175e+06	9.02956e+06	6.1752e+06	6.04259e+06	5.09446e+06	6.10364e+06	6.52228e+06	6.72022e+06	5.54972e+06	5.14727e+06	5.94664e+06
4212	TXN2					190989	154297	376944	357604	339832	531951	442803	749268	557369	714400	694040	439388	737176	678015						45360.6					73863.7	183355	148857						76082.4	41797.9	314853	237973	320045	222986	137731	149654	187583	247332	77234.3	264507	245673	182487	254037	232275	176530			76736.2				219963	231391	162837	77103.7	46098.4	151067					52511.6	138010
4213	TANK	209159	138376		183861	269485	231738	139669	228028	109298	182648	149313	152310	162375	160594	153281	123567	156404	221768						37752.9			109035				244891		61610.9				117759	128464	109693	99270.8	176754	141301			215385	141416	105131	214117	234462	119937	184090	149639	137946	112577		112994				186702									211533
4214	TPM1	3.99689e+07	2.85176e+07	3.4689e+07	2.99176e+07	2.9826e+07	2.87533e+07	3.42876e+07	3.61682e+07	3.4903e+07	2.9142e+07	2.69691e+07	2.76289e+07	2.7789e+07	2.56347e+07	2.9992e+07	2.83359e+07	2.59644e+07	2.72813e+07	1.32784e+07	1.14203e+07	6.97277e+06	9.44755e+06	6.43038e+06	9.92162e+06	9.74368e+06	1.11654e+07	9.41692e+06	1.01102e+07	1.18699e+07	9.57401e+06	8.92084e+06	9.75442e+06	1.09632e+07	1.22549e+07	9.45207e+06	1.90856e+07	1.98665e+07	2.25757e+07	1.96888e+07	1.94749e+07	2.03053e+07	2.19491e+07	2.00336e+07	2.3192e+07	2.48661e+07	2.53007e+07	2.86695e+07	2.47566e+07	2.36095e+07	2.34926e+07	3.24838e+07	2.95765e+07	2.89664e+07	2.32917e+07	2.39143e+07	2.35489e+07	1.31813e+07	1.72949e+07	1.84673e+07	2.36429e+07	2.26102e+07	2.37927e+07	1.52111e+07	1.80338e+07	2.24971e+07	1.65967e+07	1.82898e+07	1.39347e+07	2.01698e+07	2.03894e+07	1.99338e+07
4215	CHP1	1.89707e+06	1.41256e+06	1.6585e+06	1.5688e+06	1.04174e+06	1.47062e+06	1.77129e+06	1.42156e+06	1.37796e+06	1.43251e+06	1.42021e+06	1.29205e+06	1.24348e+06	1.21395e+06	1.05331e+06	1.3556e+06	1.26373e+06	1.29052e+06	1.10877e+06	1.25838e+06	1.00587e+06	1.07231e+06	899823	1.20173e+06	1.42691e+06	1.36861e+06	1.2843e+06	1.44619e+06	1.28904e+06	1.22908e+06	1.36708e+06	1.59366e+06	1.76079e+06	1.74458e+06	1.61673e+06	993266	1.02941e+06	1.00842e+06	1.00055e+06	1.0303e+06	1.08418e+06	1.32339e+06	1.24238e+06	1.10053e+06	1.09331e+06	1.24566e+06	1.34803e+06	912136	1.28966e+06	1.34905e+06	1.55441e+06	1.16161e+06	1.06353e+06	1.44744e+06	1.52147e+06	1.6257e+06	965147	1.71355e+06	1.89393e+06	1.66592e+06	1.75543e+06	1.54139e+06	1.83894e+06	1.93786e+06	1.59112e+06	1.46931e+06	1.56204e+06	1.17898e+06	1.93905e+06	1.55647e+06	2.00686e+06
4216	ZC3H15	1.0691e+06	563615	1.0362e+06	1.04195e+06	1.01707e+06	1.1367e+06	1.00131e+06	959213	1.03504e+06	868545	938778	977991	713937	845382	729658	760928	776882	780715	906223	1.04113e+06	827212	806011	761439	992498	710765	904748	643255	649588	641643	697367	729503	386931	619097	525516	526010	2.05824e+06	1.82005e+06	2.11408e+06	1.59251e+06	1.65493e+06	1.65909e+06	1.53665e+06	1.02833e+06	1.13242e+06	1.28016e+06	1.00571e+06	1.30176e+06	1.33674e+06	1.37287e+06	1.09972e+06	1.53619e+06	1.22915e+06	1.3693e+06	1.18049e+06	382048	954515	590849	667117	709952	977137	1.24131e+06	1.10654e+06	865876	864916	744916	658796	607970	402228	634908	654746	797430
4217	TNFSF4	363129	104146	310850	450906	256704	424779	349850	582244	507978	555919	540953	520131	674886	718715	647492	620211	472638	656169																		1.31323e+06	1.5367e+06	1.3965e+06	926335	1.05267e+06	907440	672141	555693	407825	561316	307532	405295	364168	328866	231052	291407	215830	280118
4218	DDX39A;DDX39B	1.05799e+07	9.4355e+06	1.06803e+07	1.1332e+07	1.14559e+07	1.19564e+07	1.18448e+07	1.28252e+07	1.26578e+07	1.1242e+07	1.15952e+07	1.11644e+07	1.05479e+07	1.01082e+07	1.06932e+07	9.56251e+06	9.17959e+06	8.6971e+06	1.64581e+07	1.56879e+07	1.3045e+07	1.31882e+07	1.27572e+07	1.5873e+07	1.40668e+07	1.46033e+07	1.51487e+07	1.34536e+07	1.45868e+07	1.45419e+07	1.44205e+07	1.32073e+07	1.28994e+07	1.31132e+07	1.239e+07	1.2429e+07	1.63571e+07	1.6257e+07	1.73832e+07	1.66712e+07	1.68617e+07	1.84028e+07	1.96167e+07	1.82177e+07	1.74423e+07	1.73887e+07	1.84516e+07	1.7033e+07	1.69474e+07	1.68135e+07	1.72891e+07	1.62305e+07	1.71793e+07	1.32143e+07	1.3297e+07	1.35241e+07	1.10271e+07	1.43589e+07	1.35771e+07	1.3733e+07	1.47478e+07	1.21399e+07	1.41538e+07	1.19156e+07	1.22835e+07	1.25352e+07	1.13868e+07	1.22253e+07	1.12075e+07	1.13894e+07	1.10153e+07
4219	UBTD1;UBTD2	601089	307024	588485	641153	530100	672928	658326	562190	579391	682369	507771	533582	449991	552108	521709	660848	436136	573601	364336	410041	200314	723471	638642	647820	861046	660347	823528	992185	791526	766274	872753	480418	993212	569046	829249	425058	429777	381340	728220	575138	541813	695878	692163	754768	535882	679065	643451	616106	650351	599690	681989	510394	511622	325907	201653	263780	280858	294530	174788	495953	236025	229273	228522	349123	289737	245494	179020	245096	483415	403646	345306
4220	SAMD8											2804.12	9260.5	9395.48	7552.62	13885.3	9196.21	21872.6	17220.8
4221	TFPI2	26690.5		6306.97	71954.6	66121.2	73341.1	138210	116940	111092	256837	155536	264778	336854	393752	545848	672196	542578	641815	605935	581881	755524	358723	375678	372525	323855	403868	431505	386097	345424	607244	414388	412968	481884	517294	453978	181269	250442	255324	176296	137274	209371	239106	143060	136563	272348	199991	306842	496323	377394	561104	425757	394261	453838	442328	375199	336671	564567	451516	473994	722205	637401	530237	752406	831002	948497	333519	452203	619563	1.20021e+06	952384	1.41375e+06
4222	RRM2B	444537	343742	534777	583207	613876	567298	673814	693846	641159	643436	615372	621346	638563	546517	590817	640059	557201	615520	40488.9	176530	80277.1	130818	212600	205734	241869	307828	361493	308586	189202	298262	91528.1	364356	357426	374725	198256	230265	152092	260951	227803	191965	200528	273399	28536.1	221468	190262	239491	263445	270123	168948	285081	292433	300761	209455	108143	229610	184568	118062	409989	72310	354963	205382	322699	116565	386731	273247	269280	253861	447805	328770	424793	345858
4223	KIF20A				28835.4	61056.9	126485														88396.4		74312.2	14960.4	55679.5												243001	237220	248482	38975.6	15699.9	52711.4	50849.4			32364.8			66450.5	50921.3	65290.1				75779.7						40613.1
4224	PMPCA	761357	929016	630047	904913	693150	853071	1.08147e+06	1.04794e+06	1.04921e+06	1.04295e+06	1.11779e+06	941169	1.07481e+06	1.0469e+06	859711	1.0285e+06	1.01392e+06	1.01303e+06	365563	798071	815496	972708	1.02026e+06	998316	1.11231e+06	1.06193e+06	1.12029e+06	912768	935676	1.01784e+06	1.09985e+06	991097	1.04787e+06	907760	778436	718510	845905	738964	922001	983146	948367	1.00805e+06	683525	807901	1.04553e+06	929414	918789	891408	701313	824635	847281	935892	790906	454643	443863	564557	507772	776662	243567	862401	603962	498505	640145	437161	600217	467736	782490	831672	866108	619293	673661
4225	SERPINE1	1.30274e+07	1.3068e+07	1.56244e+07	1.34054e+07	1.49225e+07	1.5425e+07	1.93586e+07	1.84757e+07	2.0337e+07	2.42399e+07	2.35397e+07	2.2033e+07	2.39913e+07	2.08116e+07	2.32596e+07	2.71264e+07	2.55781e+07	2.42243e+07	582495	577744	843614	227473	338791	275341	74025.6	96174.7	243429	152420	99773.4	192069	219064	176702	168384	118241	25588.9	5.42471e+06	6.45285e+06	5.57488e+06	4.61132e+06	5.25152e+06	5.49264e+06	5.6451e+06	3.81088e+06	5.6194e+06	8.01118e+06	5.74461e+06	7.59697e+06	8.22226e+06	6.30923e+06	7.1731e+06	8.25883e+06	8.96499e+06	8.88065e+06	337174	408662	218072	200876	301196	252331	316818	281417	254891	59509.9	171668	200802					121540
4226	PPP2R2A;PPP2R2D	404963		598176	292036	267868	563254	590998	812416	722435	866690	749798	911326	654518	868767	756514	783197	947355	766713		233506	158225	237251	493969	309323	114671	179383	54300.2	149761	286784	272607	330420		249329	45704.8		236854	652889	608237	1.02858e+06	826930	660142	830933	798440	805279	994312	1.05946e+06	649154	1.15787e+06	1.00805e+06	1.11775e+06	898578	965920	927808	324839	326667	267372		437129	330907	642393	314619	308831	600369	418650	321437	322440	230125	27295.4	247387	123713	332542
4227	RPL9	6.01965e+06	4.36048e+06	6.18302e+06	9.49102e+06	1.13331e+07	9.18508e+06	8.60938e+06	9.29698e+06	1.05478e+07	1.03067e+07	8.96643e+06	1.14297e+07	1.08179e+07	1.04822e+07	1.18605e+07	8.96082e+06	9.87573e+06	1.16536e+07	5.7511e+06	8.84828e+06	4.93783e+06	5.89737e+06	6.03937e+06	6.76156e+06	4.70783e+06	5.81915e+06	4.49666e+06	5.02234e+06	5.1565e+06	5.61195e+06	3.96841e+06	4.42374e+06	5.518e+06	4.03554e+06	2.43192e+06	1.29301e+07	1.80793e+07	1.5577e+07	1.67239e+07	1.59059e+07	1.88496e+07	1.62423e+07	1.00309e+07	1.17371e+07	1.40866e+07	1.50041e+07	1.41788e+07	1.35799e+07	1.42138e+07	1.62697e+07	1.63484e+07	1.44063e+07	1.45853e+07	9.41061e+06	8.17804e+06	8.82288e+06	7.45191e+06	8.8395e+06	9.07337e+06	9.92232e+06	1.03655e+07	8.42445e+06	7.58396e+06	7.52369e+06	8.09847e+06	4.62564e+06	5.432e+06	4.69498e+06	3.99107e+06	4.69974e+06	4.35459e+06
4228	CCM2L					31169.8			14905.7	55251.8	10520.5	60325.5																			114755	43549.8						18605.4		32401.6		50314	26123.6				55428.7		62746.6	55591.9		49888.7	42466.9								61251.3	53260.3			39522	50668.8
4229	PSMD6	3.52501e+06	3.55194e+06	3.2553e+06	3.93094e+06	4.58745e+06	4.19609e+06	4.04832e+06	4.28442e+06	4.50883e+06	4.46236e+06	4.32295e+06	4.81169e+06	4.49336e+06	4.42303e+06	4.67376e+06	4.35159e+06	4.47602e+06	4.08461e+06	2.86537e+06	3.6098e+06	3.58784e+06	3.68418e+06	3.24279e+06	4.22701e+06	3.43255e+06	3.7623e+06	3.37061e+06	3.12597e+06	3.49284e+06	3.62793e+06	3.25674e+06	3.16896e+06	3.0313e+06	2.74928e+06	3.0974e+06	4.09021e+06	4.99252e+06	4.61698e+06	4.98871e+06	4.82142e+06	5.19812e+06	4.99062e+06	5.03636e+06	5.01296e+06	5.28838e+06	5.2213e+06	5.17062e+06	5.08886e+06	5.16975e+06	5.01275e+06	4.89072e+06	5.33153e+06	5.17191e+06	4.10775e+06	3.62284e+06	4.10588e+06	3.27485e+06	3.76481e+06	3.65381e+06	4.40178e+06	4.38265e+06	3.66419e+06	3.39854e+06	3.1299e+06	2.98531e+06	2.6118e+06	2.53008e+06	2.56022e+06	3.039e+06	2.80109e+06	2.44863e+06
4230	EIF4A3	2.20254e+06	1.87096e+06	2.52769e+06	2.96356e+06	3.06588e+06	3.03699e+06	3.01408e+06	3.1289e+06	2.87234e+06	2.92907e+06	3.10215e+06	2.67997e+06	2.39509e+06	2.49775e+06	2.39119e+06	2.21412e+06	2.51506e+06	2.13903e+06	2.24744e+06	2.96184e+06	3.10232e+06	3.25921e+06	3.24679e+06	4.19123e+06	2.90715e+06	2.77409e+06	3.32656e+06	2.68838e+06	2.92885e+06	3.04036e+06	2.86949e+06	2.42504e+06	2.39407e+06	2.37124e+06	2.29392e+06	3.33232e+06	4.03014e+06	3.66464e+06	3.63199e+06	3.71266e+06	3.70934e+06	3.67808e+06	3.79326e+06	3.90833e+06	4.06153e+06	3.87937e+06	3.76187e+06	3.9237e+06	3.60218e+06	3.51039e+06	3.67139e+06	3.72101e+06	3.42046e+06	2.20412e+06	1.85707e+06	1.97573e+06	1.3194e+06	1.95945e+06	1.91551e+06	2.61126e+06	2.12178e+06	1.51891e+06	1.58312e+06	1.84207e+06	1.82413e+06	1.61521e+06	1.47474e+06	1.3857e+06	1.66817e+06	1.35469e+06	1.34663e+06
4231	UHRF1	447173	313997	435010	447805	402211	502819	86734.2	84560.8	123302	147636	110014	193897	35863.2	109659			49628.7	119419	96910.5	165213	335803	28583.7	130496	184821												930951	1.0469e+06	1.10158e+06	234337	237524	227150	216060		215339	314506	128251	88522.4	290220	363053	316897	112558	155052	172240	127597	510561	232278
4232	DYSF;MYOF	515307	226599	893462	965207	1.56829e+06	1.45151e+06	1.49647e+06	1.76196e+06	1.5291e+06	2.05205e+06	1.84072e+06	1.5701e+06	1.86432e+06	1.87391e+06	2.35095e+06	1.95288e+06	1.861e+06	1.71144e+06	634117	484329	1.08812e+06	869770	265082	858315	578606	622272	576595	664563	800176	1.24062e+06	1.02828e+06	1.57247e+06	558739	513681	306194		459859	905184	608396	755044	1.05329e+06	711492	1.1905e+06	1.10272e+06	997077	544443	924240	1.40502e+06	1.15337e+06	1.3097e+06	663803	1.11396e+06	808698	816748	850109	1.17433e+06		814543	809265	1.07052e+06	1.43408e+06	1.85518e+06	1.64201e+06	1.07745e+06	1.73805e+06	491851	1.51645e+06	872053	893764	1.18503e+06	1.34995e+06
4233	SLC25A46	97718.5		80828.1	92320.4	112406	121558	133871	81350.5		85019.2	96084.6	54343.8	102452	110645	95826.1	150351	82027.6								90770		44726.5	69911.6	82710.2	179194	162749	212790	158919	349276	259879					98975.2		31378.8			18014.8																								58395.5
4234	CPSF2	1.00148e+06	749091	850843	937325	778695	988575	684402	853013	843532	673167	733641	652367	565093	581072	488955	502791	547251	525796	856074	1.12526e+06	1.28817e+06	862294	695389	1.08868e+06	823969	845631	908282	766909	970011	770818	835864	742686	970700	672584	532921	926239	1.12612e+06	1.11752e+06	1.04625e+06	987112	779018	1.00379e+06	693244	845567	906642	748997	926802	854543	783699	633285	864246	811913	743086	562737	533749	530974	140185	590331	258452	565277	621587	496615	562894	458851	551262	267281	433309	301800	465853	410435	466309
4235	LNPEP	545375	272794	444357	659447	697249	786318	1.0905e+06	828466	860548	974322	889845	849797	961487	947177	946320	1.12933e+06	969937	997897	245967	401612	341806	620356	587892	731114	683940	643362	781305	588274	630011	852500	825071	533345	807535	682687	710634	359098	507168	480967	645975	708449	593159	832470	573806	747875	881040	1.0016e+06	977192	946850	974771	911010	950168	1.02306e+06	919851	720684	448257	460117	416388	722544	559838	918856	940536	572248	921409	925679	1.02466e+06	845485	629481	739896	902506	866837	802596
4236	PREP	1.84915e+06	1.69563e+06	1.83291e+06	2.17063e+06	2.63756e+06	2.63076e+06	2.67851e+06	2.78204e+06	3.05302e+06	3.38215e+06	3.05602e+06	3.38791e+06	3.13811e+06	3.2057e+06	3.30166e+06	3.27295e+06	3.55151e+06	2.80716e+06	1.17535e+06	2.01589e+06	2.25131e+06	2.14816e+06	1.86191e+06	2.21557e+06	2.21079e+06	2.41352e+06	2.19861e+06	1.96523e+06	2.99789e+06	2.5838e+06	3.12313e+06	1.92933e+06	2.86271e+06	3.03911e+06	1.78103e+06	1.69532e+06	2.72191e+06	2.55479e+06	2.78639e+06	3.1894e+06	3.06489e+06	3.25818e+06	2.93439e+06	2.8817e+06	2.75457e+06	3.38976e+06	2.85665e+06	3.69023e+06	3.91134e+06	3.67162e+06	3.51607e+06	3.16614e+06	3.05963e+06	3.68286e+06	2.12822e+06	3.1599e+06	1.89857e+06	3.04566e+06	2.52617e+06	3.67935e+06	2.9568e+06	2.74143e+06	3.31799e+06	3.19377e+06	2.86775e+06	2.44173e+06	2.70133e+06	2.75411e+06	3.1156e+06	3.23351e+06	3.26097e+06
4237	RACK1	3.2741e+07	3.43105e+07	3.36009e+07	3.31181e+07	3.37467e+07	3.19845e+07	2.75072e+07	2.99281e+07	2.9594e+07	2.64295e+07	2.69188e+07	2.62747e+07	2.54109e+07	2.62362e+07	2.32412e+07	2.32723e+07	2.3709e+07	2.33208e+07	2.56386e+07	3.56064e+07	3.52925e+07	3.03392e+07	3.07757e+07	3.09306e+07	2.50084e+07	2.64889e+07	2.58313e+07	2.28622e+07	2.24771e+07	2.27225e+07	2.22097e+07	2.14224e+07	1.8837e+07	1.92767e+07	1.94335e+07	3.57493e+07	3.88726e+07	3.59824e+07	3.21977e+07	3.26101e+07	3.33661e+07	3.19902e+07	3.46495e+07	3.09882e+07	3.27108e+07	2.99047e+07	2.94299e+07	3.11695e+07	3.02536e+07	3.03802e+07	2.9154e+07	2.98208e+07	2.8876e+07	3.07398e+07	3.10308e+07	3.0499e+07	2.72871e+07	3.08699e+07	2.86029e+07	2.65105e+07	2.64565e+07	2.63891e+07	2.42604e+07	2.18973e+07	2.36554e+07	1.84912e+07	1.92034e+07	1.90643e+07	1.82133e+07	1.97131e+07	1.72318e+07
4238	CAPZB	2.02637e+07	1.95672e+07	2.23448e+07	2.15507e+07	2.32855e+07	2.18109e+07	2.21579e+07	2.27815e+07	2.49979e+07	2.38507e+07	2.27316e+07	2.45371e+07	2.36721e+07	2.22128e+07	2.70207e+07	2.2326e+07	2.39902e+07	2.30167e+07	2.23782e+07	2.2323e+07	1.80051e+07	2.16068e+07	2.17152e+07	2.28837e+07	2.47056e+07	2.69226e+07	2.35966e+07	2.30343e+07	2.69702e+07	2.52695e+07	2.51694e+07	2.22132e+07	2.45383e+07	2.56655e+07	2.25247e+07	1.64056e+07	1.87934e+07	2.00864e+07	2.21816e+07	2.16392e+07	2.39458e+07	2.40617e+07	2.34522e+07	2.44766e+07	2.39485e+07	2.52814e+07	2.45997e+07	2.46904e+07	2.61339e+07	2.48614e+07	2.47717e+07	2.61365e+07	2.44657e+07	2.81547e+07	2.65182e+07	2.6935e+07	2.31569e+07	2.6564e+07	2.75213e+07	3.00083e+07	3.17934e+07	3.04004e+07	3.10232e+07	3.07776e+07	2.90312e+07	2.68263e+07	2.80503e+07	2.82054e+07	2.83427e+07	2.93181e+07	2.92763e+07
4239	PRSS23			40370.3	87478	171946	139396	288907	246759	289248	545861	568911	634137	765527	660445	766614	862468	853079	655511												299595	129837		131471			629320	75896.3		65552.1	77085.7	98982.2	149811		190380	265613	149004	159945	394934	398714	348426	431490	386243	332771	238700						113091									113455
4240	AKT1	424901	243355	372897	521090	553237	640439	735157	578497	715552	762772	822348	857194	760497	779797	741876	795383	743347	824578		200214		319564	139830	355949	216388	203929	239609	167013	267990	259235	202092	120852	356880	358053	248261	334324	501532	645704	772555	713932	625005	764920	453089	468995	564506	716993	663328	667355	752576	543752	742177	733541	669672	389600	331150	308978		251763	227647	440852	389468	331259	328952	471894	188078	94844.3	238547	110675	354097	194560	301164
4241	AKT3	41807.9		19161.8	61657.3	38931.6	57988.1	112585	80135.4	86072.6	97052.9	59816.3	121147	75921.3	71308.3	81134.9	64098.9	95506.1	97053.5												15787.1	29564.9		92879		25805.2	21231.7	62404.3	56428.1	105008	73539.4	94689.8	170060	24976.7	88046.9	97995.7	121241	83832.4	166003	127120	164487	131873	157065	185474								30304.3	29786.7							37932.9
4242	SMAD2;SMAD3	1.04263e+06	1.53505e+06	1.2185e+06	984616	1.50585e+06	712245	1.02959e+06	603701	745989	839993	806741	1.09191e+06	749407	895985	1.02473e+06	507009	727491	1.08359e+06	564335	928467	975530		956652	415270	817273		613441		709708		883742		1.31967e+06		1.37414e+06	2.03192e+06	1.39008e+06	1.49593e+06	1.82456e+06	1.69536e+06	1.39272e+06	1.16701e+06	1.25222e+06	1.0231e+06	597537	1.44655e+06	1.36836e+06	1.41518e+06	1.61434e+06	852568	1.70371e+06	1.52189e+06	797178	929925		1.01801e+06	801596		469014	1.08351e+06	457031	380943			824439				477810	600340
4243	LSM14A	1.789e+06	1.94306e+06	1.91252e+06	1.69433e+06	1.76112e+06	1.36783e+06	1.37952e+06	1.44291e+06	1.37503e+06	1.22441e+06	1.18001e+06	1.03958e+06	1.1057e+06	1.0446e+06	908307	1.02437e+06	919820	795565	2.41921e+06	2.32641e+06	2.41947e+06	2.22199e+06	2.23166e+06	1.78662e+06	2.01354e+06	1.81804e+06	1.90482e+06	1.90925e+06	1.83375e+06	1.65748e+06	1.6745e+06	1.98406e+06	1.85168e+06	1.80597e+06	1.63338e+06	2.21285e+06	1.57515e+06	2.20347e+06	2.25336e+06	1.56005e+06	1.71056e+06	1.83734e+06	2.22564e+06	2.11892e+06	2.06598e+06	1.97039e+06	2.4763e+06	1.69138e+06	1.79094e+06	1.87506e+06	1.85111e+06	2.02212e+06	1.69722e+06	1.98712e+06	1.98432e+06	1.88718e+06	1.67241e+06	1.72996e+06	1.68302e+06	1.47642e+06	1.55027e+06	1.5674e+06	893899	1.22018e+06	1.51908e+06	1.3423e+06	1.01974e+06	1.36569e+06	1.4108e+06	776735	1.32855e+06
4244	TWF1	2.5124e+06	2.23068e+06	2.30745e+06	2.22623e+06	2.46462e+06	2.44544e+06	2.20615e+06	2.35307e+06	2.1929e+06	2.19712e+06	2.06736e+06	2.13191e+06	2.15218e+06	1.98025e+06	2.15586e+06	1.90639e+06	1.99827e+06	2.0299e+06	1.28495e+06	1.84711e+06	1.91117e+06	1.69333e+06	2.1361e+06	1.74808e+06	1.61684e+06	1.57891e+06	1.72625e+06	1.59065e+06	1.44413e+06	1.58564e+06	1.57316e+06	2.00738e+06	1.70762e+06	1.90303e+06	1.6732e+06	2.10945e+06	2.15305e+06	2.17955e+06	2.17504e+06	1.93028e+06	1.9814e+06	2.06715e+06	1.96836e+06	1.78114e+06	1.43204e+06	1.66019e+06	2.05353e+06	1.5775e+06	1.75768e+06	1.61571e+06	1.99042e+06	1.77095e+06	1.63025e+06	1.72218e+06	1.87803e+06	1.73423e+06	1.54459e+06	1.34299e+06	1.65167e+06	1.79452e+06	1.49201e+06	1.84893e+06	1.52183e+06	1.56425e+06	1.43339e+06	1.58744e+06	1.57006e+06	1.25478e+06	1.63477e+06	1.35502e+06	1.17846e+06
4245	SCRN2	148747	243027	249716	279513	154329	472791	504030	681481	527984	614200	726553	750626	721810	708082	801927	696883	677601	662911	587454	211144	219459	342291	596380	517954	527764	617465	564979	628323	667472	796677	543878	572612	616105	529041	397974	99470	187003	142074	300096	340923	348163	348724	384004	456137	440290	282561	338167	496568	387680	334791	543407	720231	589348	710092		393979	313084	250562	700604	538769	407768	248160	498989	399413	669671	593461	391787	303528	233727	467542	1.15824e+06
4246	SARS1	5.84593e+06	5.68519e+06	6.10398e+06	6.09977e+06	6.78288e+06	6.19443e+06	6.40371e+06	6.73917e+06	6.16127e+06	6.13617e+06	6.02549e+06	6.4391e+06	6.05082e+06	5.97571e+06	6.28019e+06	5.95596e+06	5.93766e+06	5.60653e+06	6.33684e+06	7.14073e+06	6.50889e+06	6.68888e+06	4.85731e+06	6.13186e+06	5.48363e+06	5.94708e+06	5.64489e+06	5.19907e+06	5.33289e+06	5.25317e+06	5.19648e+06	4.42853e+06	5.13001e+06	4.9339e+06	4.75823e+06	6.00353e+06	5.9712e+06	6.31274e+06	5.84675e+06	5.92063e+06	6.27533e+06	6.02259e+06	6.38249e+06	5.74624e+06	5.94155e+06	5.95136e+06	5.80625e+06	6.20271e+06	6.24739e+06	6.2985e+06	6.53598e+06	5.92781e+06	5.80597e+06	6.93938e+06	6.13397e+06	6.24782e+06	5.42222e+06	5.69969e+06	6.09395e+06	5.70374e+06	5.97625e+06	6.31459e+06	5.19057e+06	5.82647e+06	6.14351e+06	4.60825e+06	4.86628e+06	5.03807e+06	5.37288e+06	5.51215e+06	5.54727e+06
4247	OGN												19187.6	55626.9	44521.2		54175.5	67930.2	80520.5
4248	TEK;TIE1	588972	609109	433374	509621	468894	401699	647670	449931	701262	692246	420425	569399	542435	291816	484040	552090	475929	276607	1.03008e+06	924484	1.33267e+06	434665	635644	872796	2.45833e+06	1.5171e+06	921376	1.07035e+06	2.04831e+06	1.28654e+06	943545	1.05965e+06	2.10536e+06	1.73927e+06	986578	617093	811131	933314	1.23609e+06	1.43631e+06	1.33279e+06	1.51903e+06	1.43516e+06	1.79405e+06	1.24413e+06	1.41262e+06	1.44765e+06	1.41112e+06	1.29804e+06	1.04144e+06	1.36525e+06	1.08e+06	936244	1.23564e+06	1.03268e+06	948198	1.10314e+06	795542	1.22948e+06	1.25227e+06	1.07687e+06	978934	1.25018e+06	1.08859e+06	1.14984e+06	779332	1.11278e+06	1.31916e+06	1.35374e+06	512340	833363
4249	TMEM222	79351.1		26912.2	29826.1	44830.3	67418.6	81170.9	67654.6	105191	120182	67743.4	112642	118464	127754	154779	136582	137485	171176					14433.7		65477.3	25718.2	23372.6		40966.9	50299.8	13827.1	18522	103747	42464.9			26190.3	91235.4	62260.4	94181.6	60479.8	73902.6		15998.2	38482.1	169155	52547.7	81351	126689	64407.7	92462.8	121234	103105	26958.8						118439									14196.5
4250	TMPRSS13	865017	1.53798e+06	959625	1.09307e+06	671036	1.18403e+06	847520	822286	1.1972e+06	827390	908467	723365	475972	381698	455676	417928	354024	444744	543605	2.05318e+06	4.81184e+06	2.84646e+06	1.10652e+06	3.0318e+06	1.53336e+06	1.98052e+06	2.46443e+06	623295	2.43687e+06	2.31175e+06	3.32333e+06	2.69078e+06	2.35225e+06	721400	1.92093e+06		1.42455e+06	2.52291e+06	1.28485e+06	1.38609e+06	1.79865e+06	937099	985964	1.98556e+06	889659	436441	893341	694975	1.08311e+06	416739	1.141e+06	537646		857348	1.30639e+06	2.02653e+06		930102	1.25161e+06	546821	2.08453e+06		1.29869e+06				2.32345e+06		1.53612e+06	2.2581e+06
4251	POGLUT3	621798	573056	803045	741522	594411	673957	732753	608130	707127	634902	628680	693186	651336	698414	765810	624885	545037	513955	296146	443715	339029	437885	349947	357385	300197	455319	375820	148185	267695	202463	81146.7	67495	245005	104144	214252	512780	625691	628321	748130	718432	699853	620162	470873	597890	598983	577715	444753	612591	609673	630302	529448	541977	457862	319210	180309	322314		307276	348327	271735	317646	182448	245766	301607	133166				217546	192514	242368
4252	NHSL1	253997	89677.8	317351	227810	270464	236084	207182	161356	163767	207251	168474	184354	103825	125901	189867	107548	147222	92338.6	364510	410790	400418	379984	300562	231490	240423	277849	288126	220293	188527	259492	166765	241936	217747	167929	221468	244658	218479	134603	171944	135012	154854	181022		110831		99987.4	65039.1	157085	94794	97904.3	137719	102084	57362.4	255322	313182	206475	56580.7	187667	201181	305211	324035	289942	126994	187883	132691	95951.2		180394	204141	49843.7	59228.1
4253	APBB1;APBB2				93591.5		148206	159222	103261	199103	88888.3	150186	128583	174156	94742.1	180006	110356	135886	100919																			27837.7
4254	MRPS35	345926	94439	158519	362414	273123	290992	405069	448155	451016	377119	471583	458656	506877	438315	436729	420199	428203	427800	735906	351262	226529	523145	587641	304293	305130	508346	350054	404576	786667	567171	370061	274880	352518	513731	340417	309602	440947	458229	613551	456832	543632	484815	475982	414566	416070	572047	543599	506716	648879	637816	472957	577903	388288	326150	447631	440695	373947	203576	218936	407042	448969	431991	467106	246525	401888	423802	441840	293430	474569	290262	502187
4255	KIF13A	82388.3			56045.7	92582.1	131892	171897	87894.4	150281	156800	116832	131728	128607	138421	159461	152258	139267	180471					59886	22539.4	54291		62062.3			46806.2			24891.4	27709.8		98684.9	112487		139218	98948.7	39175.2	110174		71100.3	110734	128945	98546.2	117284	97144.5	72363.9	204639	112910	49705.2	76023.7						95557.8		33952.6			49890.4				62001.6
4256	YTHDF2;YTHDF3	1.62031e+06	1.34707e+06	1.70276e+06	1.26361e+06	1.22855e+06	1.54721e+06	1.15479e+06	1.02125e+06	1.26547e+06	1.00688e+06	1.17449e+06	836768	749932	888268	527936	739116	813996	740006	563120	966885	1.15258e+06	761495	1.32726e+06	1.30844e+06	728031	1.00374e+06	783498	807807	395882	743081	899512	425615	827501	392460	840916	1.39588e+06	810517	1.29177e+06	1.08596e+06	933710	470293	964943	634957	391010	371488	435482	543905	522337	252348	377770	700153	658024	259078	1.04022e+06	646230	1.25406e+06	890460	878952	789558	590591	502563	607806	638068	592672	505166	521887	488696	373330	379839	452463	97679.2
4257	TEK	129649		65798.7	180206	190153	236780	194350	174611	114209	152253	86109.1	118141	107120	87933.1	81905	108047	90770.9	102088	69436.6	159124		250356	150041	123320	43952.5	108808	125882	195744	164664	329830	244946	88236.9	196156	140599	142836	117240	303283	268658	357776	427103	365434	479122	373987	257854	301731	473572	375398	469625	506842	393132	394651	490605	375976	169041	211713	167310			38542.9	234516	252431	49618.5	117822	135717	135603		57672.4	19527	62692.9	64488.2	63674.1
4258	TBC1D20						66995.4	111373	117360	130481	102638	153731	127164	170222	214212	161719	318366	218765	201630																					93691.3			99408.4			45075.3			28843.1	40115.6	24416	78876.8	43333.3	36682.2
4259	DDX60	1.44207e+06		1.13011e+06	859897		1.00963e+06	935018	1.43874e+06	1.46938e+06	1.24493e+06	997131	1.17264e+06	1.14452e+06	1.44988e+06	904131	1.58111e+06	1.25993e+06	1.53198e+06		1.534e+06	884684	1.47153e+06	1.7579e+06	1.4544e+06	1.62234e+06	1.51625e+06	1.4853e+06	1.53011e+06	1.78139e+06	2.38175e+06	1.55804e+06	748496	1.5977e+06	1.22632e+06	1.70591e+06		1.18041e+06	1.36426e+06	1.43213e+06	1.00476e+06	1.23013e+06	1.56509e+06		1.83519e+06	1.48291e+06	544196	985876	1.58763e+06	695245		1.91908e+06	747434	882561					1.07497e+06		2.3149e+06	1.14133e+06	1.30039e+06	778790		1.11338e+06		1.26039e+06		2.34778e+06
4260	ESS2	77012.5		74007.5	29026.1	73437.3	76580.5	66655.4	78009.8	32684.3	67710.7	69361.1	73973.6	67914.8	69002.9		39523.1	58777.4	55572.1		32083.4	42607.2	37981.9	59493.4	98884.3	34008.8		103972			95235.5			40011.8			234653	45552.9	72639.2	57559.7	92033.9		58923.4					9515.39	87735.9	16456.7	33083.3	43392.6	23162.1	38930.6			44868.9
4261	G3BP1	7.27029e+06	7.99478e+06	8.61216e+06	8.31024e+06	1.02385e+07	9.95127e+06	6.64841e+06	6.76075e+06	7.75862e+06	6.26469e+06	6.13777e+06	7.06068e+06	5.984e+06	5.88435e+06	6.72519e+06	5.35693e+06	5.88056e+06	5.74202e+06	9.45922e+06	8.45621e+06	4.90789e+06	6.13253e+06	4.38008e+06	6.37041e+06	4.60751e+06	4.92609e+06	4.1768e+06	3.5712e+06	4.26096e+06	4.32148e+06	4.50209e+06	3.17407e+06	3.08614e+06	3.22326e+06	3.14776e+06	1.25756e+07	1.46045e+07	1.44957e+07	1.00105e+07	9.29772e+06	1.05952e+07	8.89941e+06	8.59345e+06	8.73381e+06	9.95743e+06	9.51514e+06	9.25797e+06	1.03245e+07	1.00465e+07	1.00854e+07	8.52332e+06	8.89662e+06	9.06106e+06	8.1309e+06	7.67131e+06	8.25511e+06	5.57571e+06	7.22338e+06	6.03965e+06	7.54726e+06	6.91813e+06	7.72178e+06	5.60747e+06	5.92878e+06	5.19011e+06	3.8608e+06	3.38882e+06	3.59634e+06	4.05917e+06	4.08001e+06	4.13225e+06
4262	DNAJB9			29409.2	20779.3	51842.3	95845.2	69614.1		80162.1	122430	135179	140389	173512	140186	65659.8	130273	78187.7	153337																			71672.8	43053.7	94987.1	58587.6	121221	111080		39444.1	87693.9	92473.6	115065	110812	128756	87824.4	262032	124552	65322.1							50010.4
4263	ATXN7L3B	972814	425385	900037	1.04816e+06	1.16381e+06	1.34158e+06	1.15091e+06	924890	982832	1.11576e+06	606061	888361	391422	381985	404125	798009	949406	348251	485314	754392	338994	941087	588212	964552	436657	785794	497281	540312	736133	841205	913932	1.20223e+06	1.05271e+06	499807	794283	1.41801e+06	861862	965932	1.03079e+06	873234	842785	1.06243e+06	981143	776395	851975	814152	787848	1.35861e+06	928344	390372	627415	967120	619463	311228	188111	185266	310606	480501	152640	685925	412419	434005	388481	354569	482673	454921	303660	274434	613448		250343
4264	SYAP1	520212	552665	624088	454818	497051	440122	507892	500781	505125	588148	545038	412486	502596	692095	441300	619956	565519	642883	273485	314149	514596	248551	300668	199441	225870	133606	89716.5	175716	247737	139254	137358	195520	235637	161190	168048	450874	392520	570747	379407	464719	351842	262469	129023	196768	252038	259747	181825	187946	319391	239162	276339	321280	338964	183090	187301	328051	196207	173793	37264.5	175735	218565	190260	92399.3	106710	102782				69758.2	51007.5
4265	CD276	909904	886935	1.05579e+06	1.09998e+06	1.36181e+06	1.40648e+06	1.64951e+06	1.53854e+06	2.03183e+06	2.11698e+06	1.82537e+06	2.58665e+06	2.59897e+06	2.64835e+06	3.10524e+06	2.43912e+06	2.95417e+06	2.99956e+06	403753		82259	264202	542884	139397	614210	605578	546773	583376	375127	646712	671583	135770	432978	523126	529475	890878	1.10789e+06	1.31239e+06	1.19205e+06	1.13799e+06	1.28529e+06	1.3111e+06	1.50399e+06	1.43066e+06	1.72401e+06	1.98055e+06	2.0632e+06	1.90706e+06	1.56516e+06	1.70406e+06	1.41602e+06	1.28814e+06	1.74787e+06	397291	341159	598164		369849	616056	1.0299e+06	1.10758e+06	490939	1.17334e+06	455752	801659			1.45271e+06	135324		767500
4266	SYNJ2	328365	182792	410487	344368	332721	387203	318087	327180	335360	348479	268708	310783	281772	221051	272163	236926	216549	225292			81340.3	57351.3	89033.3	108857	135245	66395	112462	75194.1	66650.1	143903	93595.4	216814	167097	60769.8	179762	275612	415828	536633	518602	461316	429165	502597	286627	257431	370501	390113	439831	294003	390467	427211	492811	528891	423973	43695.8		85768		40904.4		112552	59362.6	67081.5	156837	98354	47623.2	104598	34882.9	101664	338491	139311	294336
4267	VPS33A	374695		394151	326793	245359	472117	461326	511935	452739	529152	506199	542994	379886	492110	484659	548003	551389	493035	261549	117081	242997	152064	335622	218109	286357	249213	330625	303300	320161	406026	322947	314482	451616	384075	302061	144968	451906	340908	424521	443311	411213	520763	305179	330914	356206	436636	358093	494387	450081	347842	604834	418347	390053	447797	308398	202197	187466	216228	101778	462310	276067	156354	155132	331594	135134	98723.6	113052	131134	370869	197140	179910
4268	ACP3																																																																			667475
4269	RABL6	997780	1.00751e+06	699556	1.06743e+06	1.02121e+06	1.07261e+06	927528	999595	818653	824592	928267	848673	839385	792414	616773	783642	698139	670195	526257	678386	945531	649593	954251	963985	715849	933453	683543	519327	704912	951431	866527	797530	644619	875442	621258	765326	915860	1.0258e+06	1.03725e+06	1.01644e+06	936702	895230	824319	724241	824085	874577	827507	884507	864407	849988	932881	823138	764213	899284	581786	945553	424973	791002	537506	919271	991420	609186	719447	595265	648061	544718	486322	603438	1.0726e+06	698484	644576
4270	EIF3M	641940	576944	831782	1.26524e+06	1.28272e+06	1.43581e+06	1.19276e+06	1.26878e+06	1.35325e+06	1.34392e+06	1.28298e+06	1.20485e+06	1.16102e+06	1.36607e+06	1.08817e+06	1.18858e+06	1.20104e+06	1.16189e+06	475848	883744	845273	734695	560036	1.0202e+06	693146	448163	684862	457064	619730	699117	567357	652128	355999	480223	448851	1.32999e+06	1.67995e+06	1.46698e+06	1.30434e+06	1.4408e+06	1.3904e+06	1.22135e+06	1.18523e+06	1.30704e+06	1.21098e+06	1.4284e+06	1.19275e+06	1.43613e+06	1.34052e+06	1.37945e+06	1.25015e+06	1.39297e+06	1.22427e+06	657982	615135	705658	320992	503017	548249	997818	753167	484270	767155	467155	688752	520172	400284	489206	397215	329272	478888
4271	BAZ1A	29673.9		24438.9	40650.2		19807.3	23210.7	22977	37134.8	18464.1	25069.1	66159.5	46974.2	36813.7	33673	38432.8	20311.1	28306.9																		53107	160499	94616.3	68642.2	61541	29697.4	44274.3						57680.4	27433.7	74957.1	30486.2			197064
4272	D2HGDH									23185.1	58171	75974.2	79059.1	101345	101767	67323.1	130566	72490.9	106458																					35678.3												71672.3													39028.4
4273	TMX1	3.10408e+06	3.09014e+06	2.83924e+06	3.40523e+06	3.103e+06	3.09789e+06	3.40042e+06	2.97927e+06	3.11039e+06	3.12343e+06	2.77995e+06	2.68019e+06	2.76653e+06	2.51364e+06	2.92554e+06	2.55752e+06	2.98894e+06	2.70528e+06	2.12235e+06	4.11686e+06	3.2463e+06	3.12149e+06	3.668e+06	2.97557e+06	3.42621e+06	2.80505e+06	2.85103e+06	3.60079e+06	2.7579e+06	3.06407e+06	2.41195e+06	2.89419e+06	2.54825e+06	2.86038e+06	3.30872e+06	3.06181e+06	3.19321e+06	2.95231e+06	3.57532e+06	3.13853e+06	3.19508e+06	3.67086e+06	3.59513e+06	3.45572e+06	3.50417e+06	2.8595e+06	3.73531e+06	3.51158e+06	3.54375e+06	3.38153e+06	3.32879e+06	3.19442e+06	2.54973e+06	3.98124e+06	3.86957e+06	4.32386e+06	2.48585e+06	3.73366e+06	3.07637e+06	2.66132e+06	2.58345e+06	3.2851e+06	3.45299e+06	3.02364e+06	3.52651e+06	2.61348e+06	2.64413e+06	2.44651e+06	2.95745e+06	3.41181e+06	2.90552e+06
4274	TMEM65	734395	497013	355360	546725	597699	569427	679661	637408	635569	471550	624917	656949	683434	531180	632866	687485	549917	568647	338586	934715	980467	679742	1.16918e+06	1.07971e+06	1.78216e+06	1.63795e+06	1.55717e+06	1.68697e+06	1.94736e+06	2.24988e+06	2.40528e+06	2.01325e+06	2.367e+06	2.49309e+06	2.91395e+06	825673	566544	600788	969251	1.17266e+06	936527	998415	791694	896510	950439	898351	1.09039e+06	1.02326e+06	555046	662045	1.10066e+06	615071	1.10491e+06	1.01726e+06	696749	566151	564014	662890	249203	1.34431e+06	1.55238e+06	1.28999e+06	1.29027e+06	1.67848e+06	1.56499e+06	2.09166e+06	2.33209e+06	1.47962e+06	2.62214e+06	1.83945e+06	2.17538e+06
4275	SLC25A6	3.01621e+06	5.65673e+06	3.84284e+06	5.50852e+06	4.72054e+06	5.45396e+06	5.00494e+06	4.36049e+06	5.93092e+06	6.21279e+06	5.47227e+06	5.20579e+06	6.15677e+06	6.01458e+06	5.49892e+06	5.54703e+06	5.62139e+06	7.17718e+06	8.09171e+06	1.06607e+07	7.39297e+06	6.43335e+06	5.44662e+06	6.10687e+06	8.72374e+06	6.82564e+06	6.67485e+06	9.93852e+06	7.96456e+06	7.77273e+06	9.36177e+06	8.65084e+06	8.15201e+06	9.72802e+06	1.04645e+07	1.00837e+07	1.00963e+07	9.40311e+06	9.11775e+06	9.7104e+06	9.24382e+06	9.11769e+06	1.20059e+07	7.98197e+06	1.02787e+07	9.14677e+06	1.14218e+07	1.08991e+07	1.10019e+07	1.0885e+07	1.03373e+07	1.00803e+07	8.58108e+06	1.15892e+07	1.42715e+07	1.47606e+07	1.45458e+07	1.38413e+07	1.41294e+07	1.01123e+07	1.10397e+07	1.34316e+07	1.38827e+07	1.31166e+07	1.34122e+07	1.49649e+07	1.52977e+07	1.36896e+07	1.31229e+07	1.27301e+07	1.42963e+07
4276	SLC25A4	199675		199468	177202	327317	386659	410644	509831	567018	651849	528867	552120	637478	522943	556301	622390	545880	489351	190543	447508	445234	651515	479786	973014	820851	898181	1.00397e+06	863916	1.23725e+06	1.31722e+06	1.03356e+06	1.03614e+06	768161	752072	822781	93247.2	340231	333931	596109	480540	558455	606469	612188	572179	557792	648346	553935	809735	738793	501232	742912	710657	574782	746551	342871	659323	108334	838237	371477	887720	878838	687409	1.16403e+06	895870	811760	1.11445e+06	1.14796e+06	861179	899020	732465	600548
4277	LPXN	267436	108484	363714	291144	336079	225688	335455	227379	423880	232137	244053	131907	392639	216748	360161	383650	591843	467447																			252121		88123.3	137022	256365	185096		117355		83957.5	536870		70325.9		99196.3		248499
4278	OSBP2			593609				247040				773841	698388	510067	474996		674896	754371	823963		931740	754925			1.01988e+06			636338			645783		1.35922e+06	1.55291e+06	1.78647e+06		434671				644084			737026	682777	670736	742605	691062		743714	704885	661422			1.16725e+06	1.32195e+06	1.21131e+06	750607		840094	504601	854557	1.70264e+06	1.48735e+06			2.05865e+06		1.43868e+06		1.52026e+06	1.28193e+06
4279	EXOC6;EXOC6B	181465							523296		203996	308727	138151	324096	234615		365070	238072	274058					66487.1	184438			278326	199364		253483	162712	196892	239269	232447	157407		42219.6	114079	186350	156137	144941	201995		272564	233667	131568	318493	232663	148386	106505	198139	333045	188028	96205.4	78954.6			217400		187939	196557	70569.3	119615	166544	170589	156041	180017	232149	173661	129741	203817
4280	GTPBP10							55124	71914.6	69397.7	58887.5	91517.8	71051.4	88606.6	58762.2	59642.5	34283.4	90129	69064																			47439.7		33055.1	57054.3	39385	44458.4						25581.5	72200.1		61358.7	61657.7
4281	TAF9B	160193		130760	69047.1	134846	181817	107162	109396	97294.8	100434	105280	97982.9	81040.4	84357.2	27256.6	80214.1	54684.1	52570.2			110620	76126.3		317509	113657		126596		132635	142972	123463					135841	240176	268246	260495	198202	217299	222313	21847	130504	199473	213562	136392	165504	160336	207622	207315	145004	175940							113599	49207.9			73623.5					195523
4282	RPL38	1.55989e+07	1.65609e+07	1.7459e+07	1.63977e+07	2.12094e+07	2.16853e+07	1.91646e+07	1.97484e+07	1.80709e+07	1.7053e+07	1.90677e+07	1.71294e+07	1.61002e+07	1.42476e+07	1.61028e+07	1.66826e+07	1.85409e+07	1.777e+07	2.5879e+07	2.53332e+07	1.74327e+07	2.07852e+07	9.91164e+06	1.68466e+07	1.25296e+07	1.30744e+07	1.19016e+07	1.07035e+07	1.23185e+07	1.58229e+07	1.2016e+07	1.12395e+07	8.77176e+06	7.40683e+06	9.71642e+06	1.65473e+07	2.62004e+07	2.9214e+07	2.2379e+07	2.2189e+07	2.24402e+07	2.32962e+07	2.34435e+07	2.3583e+07	1.94054e+07	1.93692e+07	2.24676e+07	2.10042e+07	2.03088e+07	2.30804e+07	1.99504e+07	2.03594e+07	1.91813e+07	2.3955e+07	2.69037e+07	2.15959e+07	2.01595e+07	1.97662e+07	2.31972e+07	1.76403e+07	1.69068e+07	2.1657e+07	1.60749e+07	1.5756e+07	1.43861e+07	1.1822e+07	1.15529e+07	1.00509e+07	1.43434e+07	1.22519e+07	1.10788e+07
4283	MTG1					75470.1	50879		53355.5	89107.9	50240.5	58751	48787.2	68244.3	46331.6	37616	37315.6	45344.9	91417.4											52580.5								63492.5	43564.1	86293.1	74117.6	83319.7	59550.2							58479.7	104059	42141.6	85515.3								73519.6
4284	PI4KA	225240	114476	154648	173178	313319	238291	320283	327856	335013	342191	349015	235905	330330	277956	270401	288805	250520	379862		66628.7	103308	237363	222791	283598	253369	240502	274914	269380	425631	278115	292034	404663	281877	379979	383345	153997	285228	240345	274979	230827	254455	283795	369483	191569	310105	272172	319880	257408	258986	285048	356407	318139	367922	303165	137048	364163		275453	119329	368913	405816	291842	391143	348424	445583	574944	379138	657683	403573	277935	386119
4285	DLGAP5	374006	30823.2	145689	158378	146525	215301	75611.1	122611	119866	103874	102659	80350.8	37994.1	97511.4		39419.6	30929.8			197863		40164.5		97546.2												631673	789754	852365	244367	196788	208714	142345		142677	142045	43807.5	155490	299534	332167	367897	146051	160216	256268	122608
4286	PPIB	3.402e+07	3.53628e+07	3.2602e+07	3.54342e+07	3.26822e+07	3.45604e+07	3.40115e+07	3.42752e+07	3.30231e+07	3.49021e+07	3.60289e+07	3.29884e+07	3.38516e+07	3.44426e+07	3.36971e+07	3.72388e+07	3.64144e+07	4.15999e+07	3.3701e+07	3.33474e+07	3.23637e+07	3.34232e+07	3.24118e+07	3.23294e+07	3.05737e+07	3.0845e+07	3.07221e+07	3.31326e+07	3.06107e+07	3.02887e+07	2.67945e+07	3.05914e+07	2.7723e+07	2.97972e+07	2.74354e+07	2.72594e+07	2.64808e+07	2.66969e+07	2.925e+07	2.84949e+07	2.93078e+07	3.27211e+07	3.79343e+07	3.40842e+07	3.64972e+07	3.52146e+07	3.58234e+07	3.36361e+07	3.09553e+07	3.28567e+07	3.4846e+07	3.11364e+07	2.91074e+07	3.11314e+07	3.32469e+07	3.49154e+07	3.92688e+07	3.52375e+07	3.3932e+07	2.86381e+07	2.95722e+07	3.23196e+07	3.0036e+07	3.11374e+07	3.37276e+07	2.84182e+07	2.41155e+07	2.83508e+07	2.70544e+07	3.2819e+07	2.6028e+07
4287	PPIL1	2.21352e+06	2.21111e+06	2.46885e+06	2.71182e+06	2.85557e+06	2.40409e+06	2.37375e+06	2.30373e+06	2.37264e+06	2.16416e+06	2.34532e+06	2.39097e+06	2.09773e+06	2.23925e+06	2.05529e+06	1.67525e+06	2.1473e+06	2.3776e+06	2.77881e+06	2.87845e+06	2.68724e+06	3.24863e+06	3.10447e+06	2.70048e+06	2.67784e+06	2.82554e+06	2.88844e+06	2.65867e+06	2.63669e+06	2.98122e+06	2.8292e+06	2.10632e+06	2.54553e+06	2.50872e+06	2.55974e+06	2.89207e+06	2.73923e+06	2.55157e+06	2.97447e+06	2.1741e+06	2.74358e+06	2.65549e+06	2.88074e+06	3.12737e+06	3.34477e+06	2.84294e+06	2.78435e+06	2.71191e+06	3.30258e+06	2.84796e+06	3.1112e+06	3.34024e+06	2.75449e+06	2.79374e+06	2.44978e+06	2.80714e+06	2.19013e+06	2.72824e+06	2.08828e+06	2.1906e+06	2.15725e+06	1.5649e+06	2.19557e+06	1.82403e+06	2.07131e+06	1.85365e+06	1.60535e+06	2.29211e+06	2.10955e+06	1.66842e+06	1.78002e+06
4288	ILK	4.45354e+06	4.33719e+06	4.72453e+06	5.17549e+06	5.01543e+06	5.12077e+06	5.80115e+06	5.71178e+06	5.59074e+06	5.85858e+06	6.28991e+06	6.02517e+06	6.11928e+06	5.81383e+06	6.2536e+06	6.51537e+06	6.74673e+06	5.97058e+06	3.91993e+06	5.3005e+06	4.96929e+06	5.76444e+06	5.3302e+06	6.07278e+06	6.04627e+06	5.69426e+06	5.96897e+06	5.45953e+06	5.69837e+06	5.23895e+06	5.80613e+06	4.94883e+06	4.81992e+06	5.25607e+06	4.60624e+06	2.23546e+06	2.82993e+06	2.9593e+06	3.38359e+06	3.24933e+06	3.35791e+06	3.66349e+06	3.50045e+06	3.56158e+06	3.63029e+06	3.35407e+06	3.44943e+06	3.72872e+06	3.46542e+06	3.29882e+06	3.23757e+06	3.43137e+06	3.25768e+06	3.75497e+06	4.32834e+06	4.55443e+06	4.17657e+06	4.3809e+06	4.51293e+06	5.20863e+06	3.87775e+06	3.70367e+06	3.98017e+06	3.7285e+06	4.27477e+06	3.2966e+06	3.22951e+06	3.61006e+06	3.79539e+06	4.2183e+06	3.33713e+06
4289	CYTL1						73635.1	55666.9	76197.2	77944.5	77752.2	74600.6	56785.8	93994.4	95057.6	111777	71950.2	80775.7	59483.4
4290	VARS2													6316.15	29373.6	28671.7		11157.3	20376.6																				16174.3	65477.3	73818.6	78933.2	80785.6			48985.5	31397.6		95001.6			47220.7	74035.9	59880.8							44522.7
4291	GSPT1;GSPT2	4.0159e+06	2.76409e+06	3.49352e+06	3.84169e+06	2.9628e+06	3.92215e+06	3.49155e+06	3.41998e+06	3.39777e+06	3.57848e+06	3.49515e+06	3.65536e+06	3.42297e+06	3.6545e+06	3.03511e+06	3.56088e+06	3.16552e+06	3.73317e+06	3.41734e+06	3.52592e+06	3.80623e+06	3.37053e+06	3.03634e+06	3.06038e+06	2.96046e+06	2.63765e+06	2.82582e+06	2.06202e+06	2.40619e+06	2.69403e+06	2.26386e+06	2.24008e+06	2.61056e+06	2.01832e+06	2.00928e+06	3.38765e+06	3.72771e+06	3.32409e+06	3.52619e+06	3.07703e+06	3.10361e+06	3.22058e+06	2.65049e+06	2.79896e+06	3.22581e+06	2.65953e+06	3.2018e+06	3.01031e+06	2.55633e+06	2.80012e+06	3.21388e+06	2.87097e+06	2.08779e+06	3.04628e+06	2.51e+06	1.81222e+06	2.24922e+06	2.45552e+06	2.56992e+06	2.43305e+06	1.88471e+06	2.43353e+06	2.21837e+06	1.59105e+06	2.02571e+06	1.58355e+06	1.61136e+06	1.41324e+06	2.04049e+06	1.59016e+06	1.36081e+06
4292	PNN	1.30086e+06	1.49019e+06	1.30509e+06	1.06892e+06	1.08178e+06	1.26617e+06	913299	938922	994886	772129	822308	745617	693660	735898	747380	669795	652878	655014	1.33808e+06	1.56078e+06	1.7166e+06	1.51478e+06	1.36355e+06	1.32229e+06	1.4645e+06	1.50846e+06	1.46209e+06	1.52288e+06	1.22673e+06	1.35688e+06	1.13236e+06	1.43688e+06	1.2898e+06	1.30582e+06	1.28978e+06	1.34419e+06	1.23758e+06	1.49387e+06	1.33931e+06	1.39992e+06	1.3064e+06	1.51954e+06	942510	1.33893e+06	1.28353e+06	1.38485e+06	1.26204e+06	1.25106e+06	1.25032e+06	1.18896e+06	1.18778e+06	1.09626e+06	1.04218e+06	1.04611e+06	790477	1.05142e+06	711780	955752	809487	1.11583e+06	976747	516117	865477	578816	624593	742144	679037	622829	731655	455184	742108
4293	RCOR1	320894	106721	335914	307273	241653	472578	315390	340452	363257	267501	332049	236576	202070	193792	197033	220036	190101	236601	229750	489074	491907	355569	415432	351619	339375	239577	410844	253767	248945	462542	241051	209642	334083	217376	210091	409293	485892	509470	417772	359877	402291	503470	384103	227015	388464	329097	252882	227638	307790	154042	292549	403718	361990	430163	204846	406312		274053	292327	264541	334461	228777	158502	113310	202679	45843.3	249503	316462	247104	19037.5	158652
4294	GPR108								25786.8	67620.7		43698.6	106895	58424.8	88792.7	91855.4	95289.9	97984.6
4295	INTS6						40476.9	61113.2	32271	32596.7	32501.2	46425.1	59631.6	50391.4	65423.8	71735.8	44052.6	39503.3	21442.4									9035.09		24006.1	33206.1							61087.3		54886.6	62412.9	66805.6	59118.1	40414.9		80190.8	34539.2	51315.4	81417.3	38130.5	59752.1	37781.3	94864.1	68264.8							65011.8	79048.8
4296	C7orf25			89507.1	136371	30304.4	74244.3	141953	159873	183712	142038	163153	156008	160934	84362.8	144053	156358	127856	169173							39449											35699		73686.9	61495.6	64075.1	43557.7	70256.8			110742		122219	132662	76792	53822.5	91752.8		143082							34263.2									58560.2
4297	EPN2;EPN3	180807	191315	370755	373652	203368		266569	279109		322272	224775	316983	314248	318701	307927	203447	373340	170080		63743.9	156227	87604.7	170773	242190	285404		178432	144889	222972	206200	248112	200291		147565	169834	19306.6	30683.9	28250.5	104345	88416.5		107504		142048	136131	54440.8	76468.3	64193.7	110330	99360	52395.5	142938	42759.4
4298	PDLIM4	4.41624e+06	5.54387e+06	4.82667e+06	4.46617e+06	4.11827e+06	3.81346e+06	3.58359e+06	3.4848e+06	3.40419e+06	3.43076e+06	3.34808e+06	3.1987e+06	3.03274e+06	3.17914e+06	3.17399e+06	3.34096e+06	3.14727e+06	3.20638e+06	909496	839923	949593	868645	901982	751704	648035	542034	509461	418139	335498	538600	511811	425359	622258	496545	491979	3.06178e+06	2.3454e+06	2.67093e+06	2.35484e+06	2.306e+06	2.56599e+06	2.58712e+06	2.57255e+06	2.72159e+06	2.77462e+06	2.50409e+06	2.52713e+06	2.74709e+06	2.58585e+06	2.86973e+06	3.212e+06	3.00342e+06	2.93509e+06	1.2783e+06	1.29086e+06	1.40706e+06	892254	800951	744292	1.01476e+06	998825	1.15236e+06	684571	772829	690530	495288	266182	415346	644650	746344	766661
4299	CENPF	66194.2																																				72460.3	188963											59303.5											47753.6
4300	ABCF2	1.55405e+06	1.65656e+06	1.78549e+06	2.29392e+06	2.08283e+06	2.47893e+06	2.01285e+06	1.83063e+06	1.94576e+06	1.81767e+06	1.79307e+06	1.9825e+06	1.84573e+06	1.54836e+06	1.71684e+06	1.62545e+06	1.7341e+06	1.68089e+06	1.12805e+06	1.2675e+06	1.18953e+06	937441	972111	1.16146e+06	477313	606978	639664	549687	506487	682104	465802	389738	655476	506255	374582	2.25397e+06	3.02189e+06	2.69976e+06	1.90462e+06	1.99992e+06	2.0494e+06	1.78005e+06	1.40859e+06	1.55015e+06	1.61154e+06	1.35503e+06	1.63454e+06	1.79194e+06	1.41844e+06	1.56458e+06	1.60382e+06	1.45505e+06	1.3239e+06	976670	874256	899378	481669	726478	482281	828109	618399	682722	490961	622872	432780	397988	256590	385685	352058	350769	286649
4301	PTBP3	207853	56454.3	134985	198223	244050	341440	349235	380714	341616	397109	355170	463036	370822	447012	388638	323020	361348	366213	122231	249325	443199	297527	262727	394055	233600	254151	268899	251611	352865	365354	248048	211970	372146	120323	141862	126770	370319	335558	425858	409922	474061	428146	238736	395026	374233	392781	352991	520920	480469	339725	465874	525805	498481	275753	21559.7	147042	78091.4	168530		451049	251964	124996	329265	258217	93100.3		153668	209629	193164	53298.9	215667
4302	ATP5MF	1.44051e+06	903126	3.1468e+06	4.49086e+06	7.20282e+06	5.93415e+06	6.70595e+06	5.94202e+06	6.62692e+06	6.06004e+06	5.47257e+06	6.61946e+06	5.81602e+06	5.39261e+06	7.35254e+06	5.75044e+06	4.2148e+06	4.87757e+06	3.25727e+06	4.16716e+06	2.33367e+06	4.28021e+06	1.76327e+06	8.33796e+06	5.29839e+06	7.02692e+06	5.21433e+06	5.34892e+06	9.00471e+06	8.53651e+06	7.58701e+06	1.5901e+06	5.55887e+06	4.37679e+06	4.21481e+06	3.30161e+06	6.29002e+06	4.99006e+06	6.18229e+06	6.88408e+06	6.76548e+06	6.6619e+06	6.19784e+06	5.15e+06	5.96991e+06	6.15822e+06	6.00907e+06	7.6748e+06	7.64112e+06	6.88982e+06	5.62132e+06	5.23343e+06	5.485e+06	5.03588e+06	6.2162e+06	5.66195e+06	2.90276e+06	6.68134e+06	6.32853e+06	6.44819e+06	7.49751e+06	6.74416e+06	9.40538e+06	9.83388e+06	8.13784e+06	8.9233e+06	7.3274e+06	7.02165e+06	8.56585e+06	7.95509e+06	7.37919e+06
4303	TUT7	49910.8			65583.7		90589.8	71203.8	30254.2	79529.8	104536	93756	79587.4	70211.8	67556.2	120895	107837	94799.4	79488.9					64384.6		66647.4	96445.9	67633.2	66817.9			58706.3	82052.5	56414.3				108673		79539.7			109037				21387.2	68323.3	52610	57867.3	66958.7	79658	61954.2		72806.6															103404
4304	HIBADH	1.16421e+06	580450	1.20485e+06	1.25629e+06	1.51039e+06	1.62443e+06	1.92926e+06	2.0816e+06	2.26858e+06	2.44498e+06	2.41835e+06	2.51738e+06	2.66184e+06	2.5289e+06	2.96075e+06	2.6696e+06	2.75758e+06	2.69226e+06	1.06901e+06	446221	499732	941997	1.06409e+06	1.05336e+06	1.2474e+06	1.54021e+06	1.56425e+06	2.28741e+06	2.22156e+06	1.97368e+06	2.06989e+06	2.01409e+06	2.13464e+06	2.68968e+06	2.22412e+06	932612	1.00003e+06	1.00269e+06	1.73385e+06	1.5508e+06	1.91167e+06	2.07121e+06	1.75516e+06	1.79738e+06	2.05539e+06	2.35163e+06	1.97954e+06	2.08191e+06	2.43964e+06	2.26389e+06	2.23387e+06	2.25283e+06	1.85074e+06	403893	579556	825709	690313	1.17354e+06	1.08188e+06	1.60217e+06	1.2939e+06	764405	1.57909e+06	1.53428e+06	1.22536e+06	1.97877e+06	2.178e+06	2.02906e+06	1.7624e+06	1.1193e+06	2.27665e+06
4305	PGRMC1	3.74599e+06	3.60557e+06	3.71015e+06	4.02195e+06	3.35319e+06	3.58507e+06	3.56674e+06	3.65147e+06	3.07123e+06	3.91792e+06	3.31043e+06	3.47514e+06	3.66006e+06	3.67989e+06	3.55754e+06	4.15235e+06	3.42616e+06	3.67459e+06	2.87684e+06	4.30689e+06	3.53098e+06	4.35377e+06	4.32636e+06	3.48138e+06	3.48719e+06	3.46255e+06	3.08417e+06	4.2055e+06	3.80059e+06	4.23851e+06	3.90998e+06	3.26766e+06	3.55615e+06	3.69655e+06	3.56827e+06	4.4208e+06	3.80729e+06	3.46453e+06	3.56747e+06	4.34875e+06	4.19643e+06	4.652e+06	4.4863e+06	4.08807e+06	4.24909e+06	4.51094e+06	4.58559e+06	4.90435e+06	4.97985e+06	3.94533e+06	4.48786e+06	4.238e+06	3.18024e+06	3.70422e+06	2.77641e+06	3.25539e+06	3.79552e+06	2.86366e+06	2.78232e+06	3.2556e+06	2.88572e+06	2.94557e+06	2.5193e+06	2.90285e+06	3.00109e+06	3.13867e+06	2.09952e+06	2.83602e+06	2.69157e+06	2.91045e+06	3.0698e+06
4306	PRDX6	3.81643e+07	4.31136e+07	3.68198e+07	3.88316e+07	3.81587e+07	4.27256e+07	5.00736e+07	4.78158e+07	4.95149e+07	5.35615e+07	5.53512e+07	5.32882e+07	5.59553e+07	6.07861e+07	5.92942e+07	6.65813e+07	6.55584e+07	7.18119e+07	2.61157e+07	2.54223e+07	2.58272e+07	2.55127e+07	2.66817e+07	2.50287e+07	2.71261e+07	2.446e+07	2.83174e+07	2.8165e+07	2.58798e+07	2.35313e+07	2.61562e+07	2.88792e+07	2.88323e+07	2.6929e+07	2.79752e+07	3.82436e+07	3.54665e+07	3.14435e+07	3.37679e+07	3.4617e+07	3.46546e+07	3.43673e+07	4.08295e+07	3.76986e+07	3.54366e+07	3.23195e+07	3.48347e+07	3.20117e+07	3.02138e+07	3.07303e+07	3.62549e+07	3.48037e+07	2.92118e+07	2.20322e+07	1.94838e+07	1.95294e+07	2.61671e+07	2.65479e+07	2.0275e+07	2.47153e+07	2.16298e+07	2.05541e+07	2.52929e+07	2.17389e+07	2.18154e+07	2.50293e+07	2.44506e+07	2.18509e+07	2.23215e+07	2.34392e+07	1.94715e+07
4307	ACACA;ACACB	695416	397916	666906	414435	177188	275523	448437	389264	693556	292892	432969	429133	429103	506301	354387	578297	466737	430124	1027780	1261960	1293910	854220	931078	298151	436952	177472	304767	225574	235659	181623	103136	36799.4	193094	120369	153182	1070980	707334	649362	542294	412458	443353	343985	386129	280400	252175	261079	276951	209239	215611	262676	336301	263911	263132	528592	288608	520562	160669	469153	269872	312596	287809	316288	186213	76364.3	276394	45265.2	159556		51664.9	77065.5	25583.3
4308	EIF4A2	1.72926e+06	1.01092e+06	791648	1.71996e+06	1.84616e+06	2.28959e+06	2.53754e+06	2.78376e+06	2.45234e+06	3.1517e+06	2.99449e+06	3.52519e+06	3.38233e+06	3.59352e+06	3.16093e+06	3.09048e+06	3.18189e+06	3.38629e+06	817068	1.23788e+06	839573	1.28955e+06	1.56609e+06	1.61862e+06	1.62097e+06	1.40591e+06	1.63935e+06	1.55361e+06	2.00737e+06	1.79755e+06	2.10743e+06	1.64078e+06	2.93216e+06	1.48805e+06	1.61909e+06	1.44019e+06	3.31086e+06	2.35379e+06	2.52413e+06	3.05238e+06	3.19039e+06	3.03019e+06	2.1448e+06	2.44539e+06	3.17993e+06	3.06577e+06	2.44313e+06	3.16749e+06	2.86416e+06	2.71299e+06	4.63766e+06	3.7357e+06	3.4464e+06	2.40505e+06	1.19455e+06	1.28061e+06	1.59725e+06	1.20337e+06	2.16019e+06	2.10887e+06	2.67739e+06	2.37226e+06	1.86001e+06	1.34703e+06	1.8733e+06	764325	2.57639e+06	1.4873e+06	2.04229e+06	1.24421e+06	1.43033e+06
4309	AIF1L	668937	465947	269267	416958	149575	371041	386583	368635	295752	267725	367178	342230	234604	298899	239682	88329.5	134761	176320		71571.4			64856		71353.8		138249										188125	153107	434536	325704	397644	473690	298073	373462	333176	451524	221794	269659	367440	187570	203803	297698	327440
4310	PHYKPL			803267			1.44184e+06				954869			1.10361e+06	746823	1.0113e+06	1.15795e+06	803681	882854		1.38209e+06	2.17936e+06	1.30758e+06	2.47376e+06	2.27244e+06	1.51301e+06	2.20528e+06	1.42646e+06	2.3379e+06	2.20533e+06	2.20251e+06	2.72666e+06	3.05355e+06	2.52329e+06	3.28487e+06	2.57752e+06		931326	802554	1.06566e+06	1.0371e+06	830878	1.14663e+06		1.07265e+06	1.65621e+06	1.56081e+06	1.49251e+06	1.15736e+06	1.09258e+06	984342	1.18207e+06	1.40014e+06	1.03195e+06	1.60247e+06	938282	1.39729e+06	1.2057e+06	908931	1.21287e+06	1.88504e+06	945792	818710	1.28091e+06	1.31666e+06	2.00964e+06	1.16533e+06	1.78526e+06	2.39047e+06	1.74708e+06	1.99855e+06	2.19611e+06
4311	CYFIP2								193998	192709	153142	150767	152987	112141	170912	239534		268560	206798								71968.3			83165.3		137615		48340.1	59020.6			151153	112187	144883	240809	198330	99277		177502					315440		156504		242619								122199	60756.9	42763.2	44129.1				92912.2	66288.6
4312	PMVK	1.06167e+06	1.00892e+06	1.21634e+06	1.38153e+06	1.06051e+06	1.05003e+06	930911	1.01023e+06	930500	893057	939615	874965	893700	965903	864329	837269	930779	943638	600656	994498	882270	1.22077e+06	812274	1.16246e+06	1.15218e+06	1.06897e+06	1.04883e+06	1.13548e+06	1.16e+06	1.01368e+06	1.08414e+06	1.02394e+06	1.29149e+06	1.30921e+06	1.07334e+06	880373	1.07655e+06	970416	1.07223e+06	1.08392e+06	944224	1.17679e+06	1.13027e+06	1.13515e+06	1.1482e+06	1.16746e+06	1.21152e+06	1.07234e+06	1.11322e+06	1.13688e+06	1.18975e+06	1.25993e+06	1.10062e+06	952067	576096	884857	420935	737844	557891	963079	749354	804605	725001	720243	662510	671550	762662	588352	819371	672503	614438
4313	TRPC6										3112.67		8966.37	22179.4	3916.91	11930.3	22142.8	6257.85	9264.32																																										1211.67
4314	LYAR	431899	424141	522296	503351	595181	495597	438480	435776	477072	439582	323456	358052	284138	329158	288001	289911	349249	285838	357263	370086	520064	485002	402929	494062	404880	381802	316950	336582	404588	421138	331146	253716	440042	454678	256646	1.18507e+06	698784	678407	526151	557671	490316	500358	286343	304561	396772	366338	301448	443161	248244	462241	464678	428212	254014	412551	518321	510303	268770	451644	458175	623463	428018	395395	465149	339330	365649	304694	288242	220635	417280	220916	283222
4315	TRAPPC6B				27507.5		94455.3	49643.6	47280.1	113599	70592.2	150414	162214	88881.7	89297	137036	163949	94751.4	152842						81756.2			122306	56500.9	71580.5	93072.3	94724						77374.8		51817.6	31163	92278.3	33296.9						66160.4		29989.6	45361.5	89470.8	78056.1							83372.6
4316	PRKAA1	706651	692925	664171	780298	664192	807645	930387	948120	956417	1.11002e+06	1.16854e+06	1.14037e+06	1.18272e+06	1.12942e+06	1.32565e+06	1.24768e+06	1.04943e+06	1.15963e+06	221916	539468	473388	660165	765079	575076	705809	740639	800618	695718	1.00486e+06	898618	962834	923776	864218	826446	979886	723365	537725	578842	560401	698465	560822	690598	599967	653580	754023	958485	746952	1.08218e+06	1.05339e+06	935407	1.0953e+06	1.01481e+06	905538	1.31822e+06	973780	1.16324e+06	1.11934e+06	1.0449e+06	1.2385e+06	1.45438e+06	1.22955e+06	1.11039e+06	1.50234e+06	1.2257e+06	1.39059e+06	961406	1.15797e+06	1.24366e+06	1.48443e+06	1.13905e+06	1.35634e+06
4317	LMCD1	1.16961e+06		570613	706316	963749	1.35209e+06	1.47418e+06	1.73051e+06	1.28867e+06	1.9358e+06	1.89146e+06	2.01514e+06	1.89023e+06	1.72437e+06	2.61545e+06	2.76208e+06	2.56835e+06	2.5864e+06	1.86169e+06	2.50432e+06	2.8695e+06	2.76084e+06	2.82309e+06	2.91207e+06	4.21058e+06	3.8089e+06	4.35926e+06	3.20244e+06	2.47865e+06	2.87156e+06	2.14219e+06	2.03376e+06	2.15608e+06	2.07501e+06	1.93452e+06	1.44165e+06	1.71354e+06	1.22469e+06	1.4485e+06	1.96251e+06	1.523e+06	1.76795e+06	1.00895e+06	1.88051e+06	1.96002e+06	2.35899e+06	1.75512e+06	2.32136e+06	1.75256e+06	2.07711e+06	2.36409e+06	2.19468e+06	2.45878e+06	1.75621e+06	1.52694e+06	1.89467e+06	1.77095e+06	1.52518e+06	1.45094e+06	1.58123e+06	1.87234e+06	1.31193e+06	1.92761e+06	1.48405e+06	2.19499e+06	1.0986e+06	1.34653e+06		1.61901e+06	1.37056e+06	1.05797e+06
4318	DGAT1																		71162.5																					38899.8			61608						17237.6				90554.7
4319	ERP29	1.54485e+07	1.73404e+07	1.79131e+07	1.48244e+07	1.47714e+07	1.41983e+07	1.28498e+07	1.29759e+07	1.26991e+07	1.20303e+07	1.16591e+07	1.12844e+07	1.04167e+07	1.06376e+07	1.03594e+07	1.04675e+07	1.02255e+07	8.86638e+06	1.81935e+07	1.76453e+07	1.91266e+07	1.67147e+07	1.68086e+07	1.61808e+07	1.77815e+07	1.68577e+07	1.67179e+07	1.60331e+07	1.65512e+07	1.53913e+07	1.64176e+07	1.58293e+07	1.54306e+07	1.63121e+07	1.53575e+07	1.28189e+07	9.63817e+06	1.08683e+07	1.08465e+07	1.06895e+07	1.1118e+07	1.25933e+07	1.35265e+07	1.33097e+07	1.31598e+07	1.19464e+07	1.37399e+07	1.24687e+07	1.27616e+07	1.25478e+07	1.24212e+07	1.2126e+07	1.22448e+07	1.61524e+07	1.765e+07	1.75493e+07	1.90287e+07	1.81281e+07	1.90325e+07	1.60814e+07	1.55066e+07	1.70914e+07	1.55491e+07	1.66705e+07	1.62128e+07	1.68276e+07	1.47082e+07	1.68125e+07	1.65745e+07	1.68311e+07	1.68082e+07
4320	BCAR3	49017.6		95842.3	83828.9	34524.1	110676	84130.6	120103	120299	37768.9	63573.3		63140.9	39584.4	77691.4												46696.8				395853						71030.4														30322
4321	CETN2	259562	87810.1	252522	260554	204817	165618	121494	125476	140365	157568	84970.3	159026	66074.6	130882	77244.9	138782	133242	184220		293480	226971	206017	228835	135563	219348	204171	232668	278843	74681.2	225206	189277	539375	227245	62343.4	208739	204370	98792.1	123072	86003.4	88462.1	41622	132086	64790	56827	32723.8	48809.8	45460.1	116472	141871	150252	120713	85192.8	84003.1							112910	49125.3
4322	CAPN3							484790	833951		755365	1.16381e+06			750051	996888			1.12529e+06																														395733	313827
4323	CALM1;CALM2;CALM3	5.2495e+07	5.99635e+07	5.78067e+07	4.80441e+07	5.11302e+07	4.51777e+07	4.56826e+07	4.02559e+07	4.27639e+07	4.22888e+07	3.85295e+07	3.87391e+07	3.95129e+07	3.77636e+07	4.23044e+07	3.23309e+07	3.54297e+07	2.9582e+07	7.27592e+07	6.18359e+07	5.69798e+07	5.89452e+07	4.98565e+07	5.49524e+07	6.25258e+07	6.75223e+07	6.54913e+07	5.99537e+07	6.16929e+07	5.93161e+07	6.07484e+07	6.06788e+07	5.45534e+07	6.11965e+07	6.12921e+07	4.26342e+07	3.67959e+07	3.53945e+07	3.32927e+07	3.31245e+07	3.32088e+07	3.99319e+07	4.51515e+07	4.29398e+07	3.9438e+07	4.12737e+07	4.29011e+07	4.07956e+07	3.85421e+07	3.79203e+07	3.69035e+07	3.61897e+07	3.66163e+07	6.21474e+07	7.61697e+07	7.14539e+07	7.8114e+07	6.67375e+07	7.36621e+07	6.45233e+07	6.06577e+07	7.49727e+07	7.10395e+07	7.10846e+07	7.82045e+07	7.89232e+07	7.18801e+07	8.51977e+07	6.48187e+07	7.17631e+07	8.1596e+07
4324	HSPE1	6.30938e+07	6.19361e+07	5.99236e+07	5.14252e+07	4.86731e+07	5.21694e+07	4.7774e+07	5.03601e+07	4.88923e+07	4.61078e+07	4.50317e+07	3.97986e+07	3.87819e+07	4.16551e+07	3.72504e+07	3.89039e+07	3.83766e+07	4.23178e+07	7.82277e+07	7.14171e+07	7.44138e+07	6.52581e+07	6.56198e+07	6.29264e+07	7.28812e+07	7.35186e+07	6.99359e+07	7.31847e+07	7.15811e+07	7.21484e+07	7.15722e+07	7.21039e+07	7.33757e+07	7.41814e+07	6.96747e+07	4.65746e+07	4.72169e+07	5.33925e+07	5.34682e+07	5.34146e+07	5.34366e+07	5.8712e+07	6.81507e+07	6.08776e+07	5.7723e+07	5.24076e+07	5.98252e+07	5.04488e+07	4.56474e+07	4.71688e+07	5.19019e+07	4.7493e+07	4.02225e+07	5.30187e+07	5.8922e+07	5.56205e+07	5.7291e+07	5.45033e+07	5.68703e+07	5.43848e+07	4.52911e+07	5.19089e+07	5.24128e+07	5.21696e+07	5.15659e+07	6.12013e+07	6.02747e+07	5.8381e+07	5.65276e+07	5.70426e+07	6.11314e+07
4325	CALU	2.26777e+07	2.18325e+07	2.54877e+07	2.4539e+07	2.52425e+07	2.34244e+07	2.44774e+07	2.48204e+07	2.71294e+07	2.85429e+07	2.78275e+07	2.91062e+07	3.21659e+07	2.87624e+07	3.20331e+07	3.3681e+07	3.35082e+07	3.32457e+07	1.61634e+07	1.73514e+07	1.723e+07	1.59587e+07	1.31857e+07	1.54447e+07	1.65141e+07	1.8373e+07	1.56373e+07	1.50739e+07	1.61258e+07	1.4746e+07	1.57807e+07	1.59552e+07	1.54403e+07	1.58651e+07	1.6144e+07	1.99514e+07	1.57312e+07	1.74553e+07	1.70789e+07	1.62103e+07	1.63032e+07	1.86554e+07	2.00793e+07	2.06069e+07	2.13659e+07	2.13897e+07	2.20011e+07	2.41235e+07	2.4724e+07	2.48206e+07	2.33964e+07	2.40764e+07	2.3762e+07	2.05273e+07	2.14883e+07	2.15188e+07	2.12912e+07	1.87754e+07	2.20426e+07	1.61392e+07	1.95115e+07	2.15985e+07	1.88559e+07	1.9647e+07	2.32812e+07	1.63704e+07	1.88465e+07	2.01118e+07	2.06487e+07	2.23279e+07	2.21872e+07
4326	NRP2	460811	276877	329557	335279	399926	462356	403553	459169	489356	387437	365179	430491	297149	297292	301150	322978	312517	314361	486842	645169	448727	736551	798645	761936	769557	1.0656e+06	964857	1.25494e+06	1.24567e+06	1.43263e+06	1.49428e+06	1.49267e+06	1.38573e+06	1.48782e+06	1.50352e+06	276420	433273	465217	546851	585274	564926	568959	403405	489745	465385	487179	415979	360518	374371	343773	468773	477072	368233	1.02459e+06	1.05336e+06	1.28208e+06	673418	1.13274e+06	659722	1.48367e+06	1.3828e+06	1.17243e+06	1.16022e+06	1.46193e+06	1.38096e+06	1.24838e+06	1.39121e+06	1.24002e+06	1.03681e+06	1.04937e+06	1.18973e+06
4327	HLA-A;HLA-B;HLA-C;HLA-H	1.42006e+06	1.45012e+06	1.11621e+06	1.14249e+06	751295	865603	1.39848e+06	1.27076e+06	1.09843e+06	1.22757e+06	1.36299e+06	901529	1.15581e+06	1.34516e+06	794857	1.31131e+06	1.19082e+06	1.0719e+06	2.02742e+06	3.44604e+06	3.25479e+06	3.15154e+06	2.78981e+06	2.37699e+06	3.24143e+06	2.57931e+06	3.02642e+06	4.35775e+06	3.42517e+06	2.35953e+06	2.2039e+06	3.81524e+06	3.36456e+06	2.97102e+06	2.65103e+06	492578	197183	274528	384639	382374	135341	364666	421092	359714	782934	400333	407711	213255	151395	234899	648065	574809	312605	2.29305e+06	3.7927e+06	2.66605e+06	4.18499e+06	2.4959e+06	3.28728e+06	1.1467e+06	1.24244e+06	2.25776e+06	2.49283e+06	2.59437e+06	2.40213e+06	2.90527e+06	2.53497e+06	2.44943e+06	3.37516e+06	3.09263e+06	3.41817e+06
4328	HLA-A;HLA-C;HLA-H	1126630	1826160	1806510	1617140	2579820	1639480	1710210	1598140	2580720	1661170	1417940	1836100	1897220	1931710	2526020	1884570	1737170	1306410	3831960	2663880	2041320	2535710	2973100	2222690	2975780	3772430	2833940	3739180	4150760	3426920	3071170	3143160	2198710	2962430	3197640	1097080	1190000	1155520	1497040	1565380	1791880	1529560	2300940	2110520	2545950	2930830	2431290	2214520	2521630	2576950	1635980	2511420	2766980	5543460	6907350	5906420	7249290	6462210	6933510	7298400	8.63026e+06	7238180	8604300	8.96988e+06	8.55533e+06	5995020	7722920	6594070	4731790	6541670	8080430
4329	HLA-F	83932.9	134534	237372	149465	244669				182563			42898.7	205800	222285	196604	211764	207667	175761	262206		139886	279374	283832				274815			253058	192654	296784	204522	328532	127830	129693	84472.7	160452	156957	164102	99085.3		153781	180816	205912	349989	203640	218264	285112		178790	242310	172932		544633	422220	523626	444805	455503	417380		659963	331286		1.05063e+06	516562	587018	363862		1.01373e+06	504928
4330	ARSB	87094.7		56270.9	140023	195363	243712	374087	359965	354394	556463	518441	480467	621049	566862	642799	767308	634218	713734				37437.3	33670.7	66587.2	225584	237300	301734	510902	554462	590353	731194	548942	780592	1.02721e+06	1.00964e+06	39184.4	86216.1	57549.8	161680	163631	164293	257829	226515	233693	308965	425918	222809	512701	467957	390955	623854	637974	570186	68871.8		153977	178166	240778	76242.4	532619	388833	342086	536044	592210	586332	1.15947e+06	912864	1.01386e+06	976378	1.0441e+06	872247
4331	TAF5	107447		21877.6	55843.7			25206.2					5544.64																									138540	66051.4	118969	83192.3		127019		38426.9	88077.4		71618.6	75746.2		33451.7										81834.8
4332	PUM3	144595	159005	220272	201628	151752	302828	205504	191351	124238	151814	161919	185825	122057	159207	175994	157828	161445	187391		126635	138275	119670	150738	83479.9	72967.9	116487	92358.9	28161.7	42229.3	56029.6			113491			181772	302427	296302	178525	147148	73669.4	178968	48569.6	79047.1	92943.4	98195.7	130227	128972	149733	138607	128100	158917	68089.7	148104		260200				109728	39018.3
4333	DCAF6						28618.5	65043.4	33943	85805.1	65612.6	112018	147115	148858	162369	152957	132615	154418	84574.7																												27483.2					60296.8
4334	DCAF5			22219.1	15350.1		63121.1	59017.4	44565.8	46013.8	70153	45818.9	43765.3	51988	47230.9	41160.9	42236.3	48321	34442.9												37012							42484.8		56489.3	100075	44032.6	47493.3		30851.7	43370.4	26119.3	36865	65119.6	62027.7	72945.3	78682	63519.7	50070.3							56791
4335	SUOX	233257	117372	223989	321855	181704	297771	355609	406846	345410	379682	331784	410756	375550	348513	347140	372019	361470	318068	299706	186500	235280	237525	373747	361938	366041	556163	356378	465872	615263	627480	619378	391435	384318	683836	506150	305884	428461	400263	609004	590754	543636	745667	422780	750362	842899	630481	502365	606126	544446	347532	714721	811732	640762	256744	155990	176997		257459	263117	274191	387510	258374	269511	218258	250953	339119	431526	315473	266236	143029	189554
4336	BAZ2A	29182.2			26573.5	21984.1	34399.4	49391.4	47621.4	25719.8	49846.1	38173.1		42634.7	27905.3			24462					49182.1	19055.2	65556.6	52387.6	39711.7										42120.9	49306.1	61580.3	67612.7	45937.5	25708.2	40713.6		9799.58	14619.9			31226.1					37160.2	57610.4						28340.5
4337	EHMT1;EHMT2	224115								114676	103743			76711.1										85156.6	152528	85868.2											62124.5	71109.8		155304	60150.5				81836.2	102224		64094.9																						57980.7
4338	NSMCE3	53190.9					56650.4	19433		43339.1	56629.4		23448.8	32168	82056.4	18189.1		52717.3	63063.5												20386.3			13401.5				10036.9	19067.1	69296.6		24517.3	34601.8					12696.7			42776.5	20209.2	26707.5
4339	VAV3																				257444		44480.5	195586	218776	129341	277635	337217	154813	239917	290683	276973	303273	308111	239424	123562																					209831		349135		227216	295959		265058	327232	158336		350841	77792.5	192407	94879.7	323014
4340	TRAPPC1	567368	165513	569516	553070	520226	601519	600577	553777	401714	630137	514623	401604	552336	496704	421951	531078	538632	492794	215200	467887	889527	795881	842446	845439	1.05471e+06	931486	1.01867e+06	855575	811168	860773	955210	778372	841390	801485	838569	293130	360265	298724	313626	279060	237891	487781	326183	424142	291362	399114	396871	442007	320161	383748	330596	464413	438739	852222	605492	893561	529485	945561	633463	849046	851901	662812	847323	691575	720373	733609	548705	511890	603033	773922	561322
4341	SELENON		220233	305999	394812	323461	507628	496068	562072	430181	593688	446911	396261	543896	428830	579196	561785	319780	642255		134189	382525	553263	371142	550634	549609	556824	596171	433430	476275	517160	418336	315327	459788	447816	527309	218856	350893	331426	683864	534816	594130	809631	660965	686344	707634	894810	578398	783767	650702	691494	761611	878698	493248	258863		520768		221920	404011	194948	428665	447183	425425	319052	346668		189925	177963	324985		187104
4342	AHCYL2			96610.3	132511	238941	147514	159815	199363	226035	184257	243899	214089	188623	262384	212705	288298	188338	208239	22316.2	16200.4				121119	43503.4	86841.1	96977.5	46552.5	200858	40431.4	241358	92706.5	209325	111388	127580		67192.3	131780	190473	220847		252912	179196	215905	273513	345228	344040	273755	263538	162771	306725	286729	239191							57842.7	26281.4							129044	109344		87219.4
4343	PSAP	3.17154e+07	3.46167e+07	3.49389e+07	3.14167e+07	3.24349e+07	3.51476e+07	4.29261e+07	4.21923e+07	4.205e+07	4.87365e+07	4.49523e+07	4.57138e+07	4.73065e+07	4.93503e+07	5.60837e+07	5.48813e+07	5.49046e+07	5.45048e+07	2.1305e+07	1.85203e+07	1.92231e+07	3.02169e+07	2.65272e+07	2.79981e+07	4.98897e+07	5.30833e+07	4.92174e+07	5.90802e+07	6.34926e+07	6.60746e+07	6.68115e+07	6.14905e+07	6.95743e+07	6.81007e+07	7.33157e+07	1.60922e+07	1.64777e+07	1.58363e+07	2.46948e+07	2.51536e+07	2.47371e+07	4.05444e+07	4.68518e+07	4.27099e+07	4.60448e+07	5.1056e+07	5.07542e+07	5.31288e+07	5.44723e+07	5.25017e+07	6.45755e+07	6.07128e+07	5.84727e+07	3.32768e+07	3.62265e+07	3.53247e+07	4.41826e+07	5.30097e+07	5.04669e+07	5.85859e+07	5.53224e+07	5.97035e+07	7.70462e+07	7.00072e+07	6.94037e+07	9.52083e+07	1.05776e+08	1.01199e+08	8.87218e+07	8.77401e+07	9.76837e+07
4344	ARCN1	9.28978e+06	9.66939e+06	1.0215e+07	1.1488e+07	1.18862e+07	1.18896e+07	1.14876e+07	1.15938e+07	1.1976e+07	1.09621e+07	1.17346e+07	1.16393e+07	1.23517e+07	1.20249e+07	1.30652e+07	1.20797e+07	1.27842e+07	1.20771e+07	8.25663e+06	9.32626e+06	7.96826e+06	8.69068e+06	7.49292e+06	9.18117e+06	8.02104e+06	7.45421e+06	6.86418e+06	6.61539e+06	7.16016e+06	7.61962e+06	6.61995e+06	5.76094e+06	6.24417e+06	5.87409e+06	5.49481e+06	8.40042e+06	1.07647e+07	1.06933e+07	1.02576e+07	1.03031e+07	1.02603e+07	1.02046e+07	9.46777e+06	1.01377e+07	1.03494e+07	1.00306e+07	9.42938e+06	1.07016e+07	1.00953e+07	1.01516e+07	9.71526e+06	1.06512e+07	9.23537e+06	6.85343e+06	7.48614e+06	7.51723e+06	7.30111e+06	8.21271e+06	7.76332e+06	7.64624e+06	6.99725e+06	6.49809e+06	5.80634e+06	5.25644e+06	6.22278e+06	4.62934e+06	4.1452e+06	4.87504e+06	5.26585e+06	5.40947e+06	4.77848e+06
4345	DPP8	104243			50417.3	47094.3	38765.4	57793.6	47482.9	79171.6	84429.9	96858.8	83449	78841.6	66050.3	64064.3	75627.3	82191.4	87759.7					55355.2	48762.4						42282.4			108732				67869.6	41033.9	73757.3	21004.9	48564.8	59289.8				51798.8	32740.8	178741	32447.7	37065.5	96527.9	37259.4	50623.6							63434.5	31211.3
4346	LAYN										6544.92			44472.4	16119.7		20500.6	21571.5	38472								14876.9			59759.1	62428.5	50114.5	12820.4	114350	17170.3																																25239.7	23646.5		58596.4
4347	SPRYD7	239919	297033	367748	299764	333427	412676	507644	431412	414463	585716	659934	572961	688902	648034	510981	756956	657329	611528		256336		261103	273979	176108					206222	226379	84295.2		477508		112721	98880.4	320098	281870	235601	282459	239020	341160	290776	296543	276355	351354	231363	223902	345279	355295	314381	386090	269603	569209		119887	316739	322962	320947	291668	291141	293234	321810	264778	142663		338820	180917	285114	315836	271748
4348	GNAI3	3.11715e+06	3.19809e+06	3.96771e+06	3.91581e+06	4.09627e+06	4.27691e+06	4.80231e+06	4.4524e+06	4.79286e+06	4.86081e+06	4.18588e+06	5.06006e+06	4.93077e+06	4.59812e+06	5.10369e+06	5.62002e+06	5.4277e+06	4.29843e+06	3.57933e+06	5.30124e+06	3.77138e+06	4.30545e+06	4.67766e+06	4.33521e+06	5.05533e+06	4.36833e+06	4.72952e+06	3.55911e+06	3.81874e+06	5.19084e+06	5.04979e+06	4.27469e+06	4.35177e+06	4.48256e+06	3.93544e+06	2.12843e+06	3.11742e+06	3.19842e+06	2.21478e+06	2.28737e+06	1.74629e+06	2.0773e+06	1.30825e+06	1.49248e+06	1.80796e+06	1.8636e+06	1.68471e+06	2.18855e+06	2.23673e+06	2.06921e+06	1.81007e+06	1.68987e+06	1.90685e+06	2.76472e+06	1.4581e+06	2.45114e+06	2.7997e+06	3.79679e+06	2.54783e+06	3.5464e+06	3.30872e+06	2.25313e+06	3.83696e+06	1.87318e+06	3.03056e+06	2.323e+06	3.1653e+06	2.87895e+06	3.65898e+06	3.0514e+06	3.29394e+06
4349	STAG1;STAG2	273743		146650	56189.7	87811.2	123154	129436	118495	117061	102939	141089	108458	133186	141098	82327.3	112178	69282.5	57167.5	167457	325117	130537	233439	164012	139052	91617.9	135534	202598	102689	165847	156168	185157	135946	262855	114819	156185	58723.7	145837	170538	202372	159775	197661	163719	120136	164550	204681	164767	224915	150056	207541	215766	253932	236105	237936	150100	15840.6	93117.8		77263.9		178110	113937	23671.9	53088	32994.8	39455.5		49138.3	60639.8	161148	47387.3	70714.8
4350	EIF4E	4.85948e+06	5.50066e+06	4.88765e+06	4.93702e+06	5.26367e+06	4.61229e+06	4.72746e+06	4.11388e+06	4.71193e+06	4.40239e+06	4.39089e+06	4.16343e+06	4.01057e+06	4.06134e+06	4.30131e+06	4.18184e+06	3.70737e+06	3.66281e+06	4.0935e+06	5.6842e+06	5.68287e+06	5.76606e+06	5.53835e+06	5.80244e+06	5.56538e+06	6.22231e+06	5.63823e+06	5.25637e+06	5.67607e+06	5.75745e+06	5.28405e+06	4.94644e+06	5.29938e+06	4.84218e+06	5.05017e+06	5.67465e+06	5.13333e+06	4.9856e+06	5.38741e+06	5.2808e+06	5.03576e+06	5.37577e+06	4.88657e+06	5.28591e+06	5.61383e+06	4.80006e+06	5.02477e+06	4.54647e+06	4.67655e+06	4.42306e+06	5.39114e+06	5.11823e+06	4.02551e+06	6.10777e+06	4.14472e+06	6.24941e+06	4.00964e+06	4.9825e+06	5.44141e+06	5.34604e+06	4.70674e+06	4.44232e+06	3.89559e+06	4.54126e+06	4.52947e+06	5.44102e+06	3.76161e+06	3.71913e+06	5.25036e+06	4.34796e+06	4.24969e+06
4351	CNN1						110288	48711.2	89682.6	66634.9	239288	257309	290255	647542	594619	551135	756737	765499	835831
4352	WDR37	188804	155377	195228	329113	179336	211207	327185	284992	277222	322462	397877	280049	275104	318292	270863	285534	231683	320915	149411	272345	110874	315999	255720	190120	299873	332319	309796	428478	578017	344691	356484	488232	426503	458912	461741	118862	129194	133900	238797	220920	227107	286612	231830	232615	287240	316037	331521	289802	505535	230911	406032	361334	378242	280313	100480	201520	205969	308068		291121	387867	246044	375806	455386	256326	303062	321132	456341	470558	386008	459579
4353	SLC25A24	3.19227e+06	2.66748e+06	3.42952e+06	3.22428e+06	2.50474e+06	2.86694e+06	3.1804e+06	3.21994e+06	3.12272e+06	2.87802e+06	2.95834e+06	2.63445e+06	3.08358e+06	2.86158e+06	2.62365e+06	2.97839e+06	2.69593e+06	2.7729e+06	3.47704e+06	4.0009e+06	4.51649e+06	4.97499e+06	4.29189e+06	4.20955e+06	6.89989e+06	5.5914e+06	6.44455e+06	6.84652e+06	6.13045e+06	5.94411e+06	7.32042e+06	7.53027e+06	7.4533e+06	7.76598e+06	9.07376e+06	1.93118e+06	1.63328e+06	1.75194e+06	2.23834e+06	2.39335e+06	2.1083e+06	2.91241e+06	2.81522e+06	2.58233e+06	2.58482e+06	2.57879e+06	2.65959e+06	3.07611e+06	2.61573e+06	2.5826e+06	2.98843e+06	2.95187e+06	2.84528e+06	3.76903e+06	3.70199e+06	3.71387e+06	4.21205e+06	4.16859e+06	4.02994e+06	4.02281e+06	4.19192e+06	3.55696e+06	4.48261e+06	4.53821e+06	4.72338e+06	6.81918e+06	6.15212e+06	6.97521e+06	6.44526e+06	6.27166e+06	6.22906e+06
4354	FABP5	2.45416e+07	2.7809e+07	3.27195e+07	3.22996e+07	3.47352e+07	3.50471e+07	3.80743e+07	3.64633e+07	3.91115e+07	3.59986e+07	3.50225e+07	3.82489e+07	3.64423e+07	3.18771e+07	3.82636e+07	3.43901e+07	3.32369e+07	3.42422e+07	2.04241e+08	1.58958e+08	1.47265e+08	1.71011e+08	1.38337e+08	1.83948e+08	1.81853e+08	2.12534e+08	1.81115e+08	2.0253e+08	2.10032e+08	2.26266e+08	2.32597e+08	2.024e+08	2.10882e+08	2.12017e+08	2.11404e+08	1.67129e+07	1.93378e+07	2.01749e+07	3.072e+07	2.61323e+07	3.19376e+07	4.00884e+07	3.9518e+07	4.03043e+07	3.82793e+07	3.57047e+07	3.79667e+07	5.02548e+07	4.01181e+07	4.49473e+07	3.76533e+07	3.59734e+07	4.14236e+07	1.36573e+08	1.53472e+08	1.40775e+08	1.60099e+08	1.46252e+08	1.78399e+08	2.07802e+08	1.84786e+08	2.18474e+08	2.15529e+08	1.99525e+08	2.17424e+08	2.21471e+08	2.18489e+08	2.47767e+08	2.27907e+08	2.45925e+08	2.8648e+08
4355	BLM		7.01389e+06		5.00914e+06	2.60222e+06			4.36035e+06													8.35655e+06						6.23128e+06											2.69649e+06	3.46713e+06			3.43411e+06		3.7847e+06			3.85199e+06	3.53978e+06	1.88836e+06	3.39362e+06	3.91288e+06	3.38958e+06	4.14e+06									4.05985e+06	4.7811e+06	3.86309e+06						4.45974e+06
4356	MICALL1;MICALL2						16512.7		29586.2	21077.3	44973.8	57111.2	75972.7	64423.8	85196.6	103799	71809.6	102242	149728																					29795.6	32730.4	31367.4	20384.6		13219.9		14809.5		19713	17053.7	15280.2	14010.3									86077
4357	ACTN3									755999	1.28479e+06																																											176952
4358	COL8A1	1.27105e+06		729557	1.14901e+06	1.28829e+06	1.68545e+06	2.91202e+06	2.47391e+06	3.25958e+06	4.53431e+06	3.52524e+06	3.92386e+06	4.53928e+06	4.11255e+06	4.6334e+06	4.47286e+06	3.97474e+06	4.84321e+06																		899941	962338	551374	1.56022e+06	1.69902e+06	1.478e+06	2.0006e+06	1.35728e+06	1.72791e+06	2.2654e+06	2.89529e+06	2.32854e+06	4.23292e+06	4.06212e+06	4.92004e+06	5.3828e+06	4.11806e+06	4.03387e+06
4359	NOM1			42645.9	19010	21404.3	54226.2	57214.6	45680.5	45733.4	15775.3	52222.7	30033.5	41931.6	39375.4			24434.1	11550.8																			45685.3		84593.6	51051.4						25202		30869.2	13468		18134.9	100291
4360	TPT1	3.41844e+06	4.29937e+06	5.05162e+06	5.7134e+06	5.8656e+06	7.08146e+06	6.48464e+06	6.46322e+06	6.66837e+06	6.77327e+06	6.46353e+06	7.56618e+06	6.74897e+06	6.51669e+06	7.19214e+06	6.95735e+06	6.75628e+06	8.40451e+06	5.82432e+06	6.11143e+06	5.1024e+06	4.97324e+06	3.87015e+06	5.71679e+06	3.44382e+06	3.971e+06	3.26331e+06	3.23202e+06	3.75449e+06	4.28863e+06	3.81362e+06	2.66346e+06	2.84082e+06	3.00941e+06	2.29737e+06	6.15228e+06	8.45394e+06	7.13276e+06	6.02573e+06	6.27194e+06	6.50028e+06	6.18262e+06	5.92466e+06	5.68728e+06	5.76399e+06	6.06948e+06	5.98969e+06	7.02961e+06	6.23286e+06	6.36529e+06	5.66275e+06	5.53987e+06	5.22118e+06	4.22309e+06	2.78458e+06	2.79376e+06	2.46973e+06	2.72e+06	2.58701e+06	5.57812e+06	4.26683e+06	3.43473e+06	3.43056e+06	2.7992e+06	2.75446e+06	2.28736e+06	2.29932e+06	1.87066e+06	2.72481e+06	2.51521e+06	1.78213e+06
4361	FUCA1	76419.6		178570	360271	334058	317566	473254	354920	484935	599153	524346	488011	515582	509675	542925	545024	453881	379150				150449		199242	446932	585309	254585	396739	272867	540711	437399	207072	643978	535699	206795	142860	130489	60947.4	280947	280107	312579	678280	383726	765217	440552	934698	454659	1.04882e+06	1.01536e+06	1.20867e+06	1.40725e+06	1.10659e+06	1.31041e+06	135088				72886.3	48168.1	283669	404889	282564	255779	335766	398671	461144	607018	411948	563680	448656	433643
4362	EHD1	3.44096e+06	3.18013e+06	4.27022e+06	4.39009e+06	4.52074e+06	4.74007e+06	5.19636e+06	4.99887e+06	5.19876e+06	4.6129e+06	5.03139e+06	4.6953e+06	5.00105e+06	4.70566e+06	4.42403e+06	4.2583e+06	4.29514e+06	4.70751e+06	1.0711e+06	1.40157e+06	1.42375e+06	1.85717e+06	1.54345e+06	1.78027e+06	2.11619e+06	2.26563e+06	2.04835e+06	1.77903e+06	2.40984e+06	2.24852e+06	2.37993e+06	1.97963e+06	1.90507e+06	1.86555e+06	2.11009e+06	3.20964e+06	4.37533e+06	4.60302e+06	4.85164e+06	4.72809e+06	4.96565e+06	4.98399e+06	4.63159e+06	5.15655e+06	5.31284e+06	5.0138e+06	5.27169e+06	5.76836e+06	5.6847e+06	5.55403e+06	5.49898e+06	5.99005e+06	5.46432e+06	2.44605e+06	1.3135e+06	1.93075e+06	1.47642e+06	2.33314e+06	2.10785e+06	2.86604e+06	2.59127e+06	2.15336e+06	2.75466e+06	2.21559e+06	2.50406e+06	1.51033e+06	2.78186e+06	2.13035e+06	2.72992e+06	1.58851e+06	2.23622e+06
4363	ZSWIM8						111090	73281	72191.4	143346	168969	127809	183285	150903	150834	145632	144434	179834	195718												128670							160078	71165.7	191906	129486	119734	144866		75380.3	128776	57422.8	66947.5	159564	144178	235753	159811	103051	81502							123658	104186			51615.8					30260.1
4364	DNAJB11	1.35304e+06	1.28119e+06	2.2633e+06	2.57991e+06	2.53328e+06	2.59733e+06	2.49826e+06	2.41708e+06	2.83726e+06	2.67646e+06	2.73929e+06	3.02583e+06	2.82315e+06	3.07585e+06	2.9666e+06	2.60405e+06	2.68675e+06	2.95134e+06	1.95652e+06	1.90436e+06	1.67805e+06	2.06782e+06	1.83986e+06	1.85159e+06	1.36583e+06	1.72444e+06	1.36661e+06	1.77596e+06	1.77314e+06	2.13172e+06	1.66973e+06	1.24681e+06	1.49837e+06	1.44457e+06	1.58557e+06	2.32833e+06	2.84188e+06	2.88997e+06	2.96128e+06	2.66728e+06	2.85366e+06	3.32375e+06	2.54541e+06	3.05029e+06	3.3748e+06	3.18971e+06	2.93127e+06	3.61099e+06	3.2073e+06	3.06769e+06	3.10506e+06	3.30524e+06	3.08088e+06	2.57393e+06	2.20319e+06	2.56136e+06	1.92464e+06	2.23873e+06	1.95789e+06	2.87924e+06	2.38255e+06	2.54771e+06	2.1318e+06	2.0305e+06	1.76668e+06	1.6508e+06	1.73361e+06	1.71102e+06	1.83598e+06	1.75588e+06	1.56911e+06
4365	SLC12A7	57264.4		71855.1		154846	74873.5	117899	79968.7	142208	131690	166259	184676	135537	135135	149842	144285	193672	100239					42135.3				87479.8	90230	145029	129055	86629.7	99333.5	89057	202615	128982	156771	131878	179248	244460	271788	218611	221934		230380	212731	291380	188290	522876	258505	158902	263290	335917	407849	901449	824789	747257	521099	610458	689419	1.16284e+06	1.23119e+06	1.17567e+06	1.4172e+06	1.39787e+06	1.17218e+06	1.13793e+06	2.06424e+06	1.40415e+06	992609	807269	1.24189e+06
4366	ARAF	202407	97553.1	97741.4	161751	113244	211949	194115	189875	234126	287595	261194	206090	200847	220244	209698	195864	179252	176147		196447	259889	157299	171292	229417	165822	196746	252579	169014	248564	240640	205535	185102	215684	190168	209037	77584.6	175513	227354	225872	178026	221445	261821	177577	228014	114950	231204	147909	283115	199095	232348	217426	212529	225641	21977.8		125754		76416.8		215721	114600	98095.7	87635.3	123921	86219.9	154211	103112	71089.4	123409	69491.3	78754
4367	EEF1A1	9.86464e+07	1.20696e+08	1.14374e+08	1.158e+08	1.29296e+08	1.28348e+08	1.18972e+08	1.3314e+08	1.21375e+08	1.19959e+08	1.31015e+08	1.37163e+08	1.23649e+08	1.16663e+08	1.18635e+08	1.3114e+08	1.18949e+08	1.19341e+08	1.56301e+08	1.44266e+08	1.43433e+08	1.26837e+08	1.21312e+08	1.28564e+08	1.03133e+08	1.00602e+08	9.12461e+07	8.84572e+07	9.61248e+07	8.6636e+07	8.64105e+07	8.1597e+07	7.75803e+07	7.33864e+07	7.73441e+07	1.15258e+08	1.4683e+08	1.435e+08	1.15497e+08	1.04784e+08	1.10756e+08	1.01713e+08	1.27412e+08	1.26125e+08	1.23539e+08	1.20722e+08	1.17709e+08	1.32976e+08	1.23466e+08	1.22987e+08	1.06763e+08	1.13549e+08	1.10559e+08	7.38981e+07	1.02181e+08	1.15411e+08	9.25616e+07	9.8274e+07	9.46405e+07	1.09421e+08	9.94931e+07	9.6255e+07	9.58743e+07	8.11076e+07	8.94954e+07	6.86848e+07	6.96749e+07	6.25459e+07	5.87261e+07	7.0942e+07	6.94699e+07
4368	DNAJA2	2.91753e+06	2.45814e+06	3.12266e+06	2.96599e+06	3.24515e+06	3.38211e+06	2.50342e+06	2.77056e+06	2.84962e+06	2.4397e+06	2.75681e+06	2.69917e+06	2.71642e+06	2.76967e+06	2.59963e+06	2.91e+06	3.03797e+06	2.85998e+06	3.60545e+06	3.76477e+06	2.38243e+06	2.78297e+06	2.26522e+06	2.59068e+06	2.04431e+06	2.93868e+06	2.57076e+06	2.40173e+06	2.17464e+06	2.73072e+06	2.41562e+06	1.99688e+06	2.16835e+06	1.7086e+06	1.82988e+06	2.23888e+06	3.05666e+06	2.76764e+06	2.59599e+06	2.80773e+06	2.80901e+06	2.60842e+06	2.23095e+06	2.60868e+06	2.67773e+06	2.5904e+06	2.0325e+06	2.66273e+06	2.42523e+06	2.12723e+06	2.23762e+06	2.63685e+06	1.91503e+06	2.45452e+06	1.9627e+06	2.45927e+06	1.88611e+06	2.39619e+06	1.86794e+06	2.25279e+06	1.92108e+06	1.46064e+06	1.97277e+06	1.5988e+06	1.59645e+06	1.24935e+06	1.48708e+06	1.57445e+06	1.85376e+06	1.41606e+06	1.99393e+06
4369	TRMT1L	103664		80669	65289.3	57822	85940.7	82622.3	84509.3	101973	70058.6	61255.8	84709.9	52840.1	47496.8	69765.6	31997.5	65505	47155.1				54097	67986.4	123786	45331.5	32309.8	72696.5	84844.4	105377	61150.3			36799.8	25629	30759.9	30129.5	73182.1	103499	129531	115137	106112	91880.4	92290.3	67104.6	100020	163150	114479	134745	93141.5	63307.2	75776.5	84710	227647							60025
4370	DLC1	172368		302219	202721	178873	269943	227688	271756	176559	185443	185921	117633	147177	111502	99329.2	71469.4	90856.8	100431																		159749	112493	54670.4	48711.4	56030.3	61468.5						64184.8				117770
4371	ECHDC3																							288594				66141.8	76631.7	95383.5	155384	324869	147757	239213	211398	223860																									460128	76833.1			102900	452419	252892		229893	301686		225992
4372	DCAF11			29179.2	84260.6				93337.6	85725.3	93867.5	45362.3	64286.1	38149.7	74456.1			104655					71717.9	89631.2			62095	39551.3			48800	48902.2	7431.61	134388						78343.4	49597	114633	87251.5				72978.2		55576.2			25469.2	69594.8						18238.6
4373	THNSL1						10229.6	26154.7	20478.2	60947.1	38478.9	37353.8	38623.8	43559.7	51919.8	27202.9	25892.1	31328	40581.9				48155.2	25950.3	50864.4	58289.8	70203.9	63362.6	140435	109789	150369	117152	112574	255054	134186	111206		43498.9	69867	47570.2	31716.1	67111.3	61815			31545.7	29466.1		35630.8	79732.4	92256	94003.6	50840.5	64912.4	42483.4				15751.4		160808	71309.9	68597.5		38395.2		96630.3	77438	67922	194872		134714
4374	CHD1L	223167	203243		303588	329878	283152	316394	301896	303913	257103	227346	157325	311941	311396	258730	197794	153827	191263	342491	405476	326333	452206	364997	457755	190000	408203	347792	306846	299278	332131		336796	331864	231151	377534	247655	306623	325622	343229	446217	297461	393234	135546	262915	435169	180728	219165	310262	260203	166406	298271	263659	218926	267428		380135		205397	242210	381553	184693	156104	88863.6		130885
4375	NOL10	262403		219399	244917	257146	189162	135489	155817	144972	59963.2	70948	147949	115358	172722	119145	83822.8	166861	113939	211295	213502	101739	312847	123297	156678		59562.9	122499		63586	106864			121472			646646	441288	546408	444607	311476	348102	287519	241966	252862	263762	203059	118244	209101	227562	207434	208648	252882	170896	123342		109248				82892.7	109724	50037.4	112631
4376	DNAJB1	2.50801e+06	2.46449e+06	2.76066e+06	2.24773e+06	2.29357e+06	2.04992e+06	1.67856e+06	1.85274e+06	1.876e+06	1.45103e+06	1.61278e+06	1.29647e+06	1.24444e+06	1.42591e+06	1.22704e+06	1.32096e+06	1.25016e+06	1.11574e+06	2.3351e+06	1.64668e+06	1.89927e+06	1.85431e+06	1.67826e+06	1.66948e+06	1.35714e+06	1.25033e+06	1.07255e+06	1.20716e+06	1.26587e+06	1.29416e+06	1.47327e+06	1.30503e+06	1.52061e+06	1.07231e+06	1.05614e+06	2.31957e+06	1.66757e+06	1.96115e+06	1.46793e+06	1.26793e+06	1.36007e+06	1.26737e+06	930534	946703	1.05571e+06	950450	1.18319e+06	795556	836045	1.02981e+06	1.00667e+06	1.16627e+06	1.00831e+06	1.68714e+06	996053	1.72087e+06	557959	1.19493e+06	896731	1.0938e+06	1.17559e+06	1.24262e+06	960637	920062	513801	864186	910108	1.06003e+06	1.02391e+06	865833	987898
4377	COQ9	28999.6		50531.1	51819.4	17936	63950.7	69564.9	54178.4	94281.4	84170.4	58527.2	120534	105837	89689.9	121389	89855.3	77603.1	77522.7	59999	34457.3	17638.1	64982.4	111008	179548	125594	175433	117325	159869	303199	322880	260456	237080	163647	274070	153032	53167.4	110291	163381	126066	178650	184230	172606	154923	77698.2	215255	307743	282532	164278	197880	159781	162079	221471	305801	144755	133366	26035.2	74805.4	212852	161910	455214	311039	335982	321397	620379	376189	589907	665194	812930	294416	349852	627387
4378	INPP5D;INPPL1																							245560																78066.6					60048.9																									45198.9
4379	CDC42EP1	1.17767e+06	1.64853e+06	1.32195e+06	1.10004e+06	946068	875486	872377	788264	815042	784203	875161	1.00025e+06	909390	735911	756434	667262	805646	786998	138352	229830	212739	181455	328433	204315	335008	216163	191087	139356	295959	388090	177146	174991	178207	360107	158547	915439	912571	960633	889696	830374	701988	854486	455713	711804	550568	773354	720602	891082	598091	677928	930209	926257	728512	310750	256012	209536	177558	317282	189831	191446		313666		108903		109239				57234.5	154593
4380	FKBP14	1.43751e+06			2.47101e+06		1.73746e+06	1.7396e+06	2.10833e+06	1.68237e+06	2.67728e+06	2.74625e+06	3.23495e+06	3.60297e+06	4.24811e+06	3.21726e+06	4.19577e+06	3.92263e+06	5.39515e+06			541313			401287	214189											827613	1.02959e+06	1.51306e+06	1.40932e+06	1.28297e+06	1.39454e+06	1.14456e+06		568868	729308	602540	546889	1.09365e+06	651281	1.01818e+06	873920	1.12343e+06	902403
4381	WDR5	613839	474072	649727	528134	699835	710225	620484	691719	623106	600115	576965	617991	511032	517741	624313	496408	454610	445520	653865	807412	822238	1.0263e+06	1.0093e+06	807151	736778	915162	901140	821175	777870	878675	790311	817642	795250	805753	739301	902799	766516	844298	915812	748734	797554	825416	812706	730089	737227	674276	732088	748011	602921	721500	941079	825444	579577	436657	498395	725874	301473	674399	395272	893525	840431	590939	623133	767054	565348	628483	538287	393543	513519	590477	514431
4382	FYN	158381		119821	190727	152478	255292	348376	288000	353354	321213	318714	331900	327302	382979	233290	247809	317080	289826				249627	309717	260439	230715	134863	194909	348333	271487	158150	185176	310115	160281	54227.9		108315	118242	148905	274761	162949	147666	142993	62445.8	52375	21626.5	152844	87202.7	226032	65741.6	90794.7	181021	167628	94752.9	276230				99005.5		224359	97993.4		85530.4	111955					304292
4383	DNAJB4	6.44488e+06	6.1569e+06	7.02226e+06	6.97924e+06	7.18927e+06	6.91975e+06	6.53254e+06	6.47908e+06	6.61631e+06	7.62361e+06	7.06566e+06	7.45973e+06	7.57278e+06	7.16612e+06	7.65323e+06	7.55632e+06	7.7591e+06	8.05261e+06	9.45747e+06	1.02166e+07	9.97902e+06	8.74035e+06	7.1843e+06	8.24264e+06	6.51486e+06	6.38685e+06	6.50109e+06	6.56862e+06	6.91103e+06	7.14164e+06	7.04573e+06	7.23694e+06	8.26125e+06	7.93056e+06	6.68855e+06	4.99289e+06	5.49856e+06	6.05022e+06	6.15307e+06	5.12729e+06	5.4306e+06	5.82264e+06	5.12018e+06	5.64746e+06	5.83501e+06	4.99999e+06	5.51905e+06	5.12325e+06	5.22368e+06	4.6942e+06	5.26813e+06	5.43218e+06	4.93527e+06	1.10244e+07	1.02416e+07	1.10961e+07	8.84339e+06	9.66138e+06	9.81985e+06	9.32048e+06	9.26284e+06	1.18486e+07	8.21328e+06	7.5423e+06	9.43134e+06	8.19541e+06	6.66787e+06	7.52329e+06	8.33086e+06	8.90748e+06	8.26349e+06
4384	PSMB6	1.32554e+07	1.51118e+07	1.47513e+07	1.3484e+07	1.27934e+07	1.16789e+07	1.21892e+07	1.12342e+07	1.19745e+07	1.11943e+07	1.16154e+07	1.23563e+07	1.14786e+07	1.14986e+07	1.16199e+07	1.22444e+07	1.17769e+07	1.10239e+07	1.26865e+07	1.24044e+07	1.25073e+07	1.00168e+07	9.48635e+06	1.04166e+07	9.13794e+06	1.03717e+07	1.04002e+07	9.36763e+06	9.18318e+06	9.06241e+06	8.28929e+06	8.39012e+06	9.48845e+06	8.75783e+06	7.98568e+06	1.46428e+07	1.08381e+07	1.11611e+07	1.09249e+07	1.14829e+07	1.13336e+07	1.34966e+07	1.31209e+07	1.25859e+07	1.34187e+07	1.33223e+07	1.26323e+07	1.40298e+07	1.15316e+07	1.11568e+07	1.26598e+07	1.32803e+07	1.00379e+07	1.08048e+07	1.37066e+07	1.26409e+07	1.04222e+07	1.35711e+07	1.28858e+07	1.1083e+07	1.02304e+07	1.10597e+07	1.08269e+07	9.26065e+06	1.20334e+07	1.07082e+07	1.07016e+07	8.95965e+06	1.02078e+07	1.04813e+07	8.79877e+06
4385	PSMB9	155014	148639	242374	171396	63023.2	341759	453406	515396	508367	452542	574665	516244	824504	737941	788370	652084	761025	612483	1.2127e+06	865643	510436	1.20076e+06	1.07654e+06	1.43346e+06	1.43531e+06	1.35292e+06	1.48964e+06	1.39528e+06	1.44785e+06	1.74037e+06	1.3273e+06	1.39121e+06	1.42242e+06	1.38036e+06	1.27398e+06		134809	143162	159619	212947	256055	289778	215906	112927	229840	247665	143750	301197	311332	277235	374984	421939	230481	785353	420367	570080	736412	781443	493869	1.06484e+06	828055	337534	867560	696297	543930	426272	601819	792400	474226	546079	329460
4386	POFUT1	438569	1.37662e+06	942276	1.33299e+06	1.35304e+06	1.43349e+06	1.74642e+06	1.564e+06	1.70506e+06	1.50819e+06	1.52171e+06	2.12787e+06	1.89565e+06	1.66866e+06	2.59949e+06	1.67735e+06	1.90558e+06	2.03177e+06	457412	770896	594444	828612	701010	935663	939760	1.03812e+06	990112	1.03491e+06	604835	848673	603864	493542	362418	389508	592318	522108	1.63865e+06	1.27682e+06	1.35033e+06	1.50491e+06	1.56612e+06	1.39913e+06	1.42953e+06	1.55435e+06	1.70411e+06	2.02146e+06	1.41989e+06	1.63499e+06	1.78578e+06	1.68299e+06	1.29454e+06	1.52341e+06	1.86347e+06	956263	623235	930263	538693	1.20007e+06	1.13062e+06	2.14932e+06	1.41228e+06	1.25739e+06	1.13609e+06	967186	931767	380680	838254	451312	695037	710469	1.07413e+06
4387	ZCCHC8	829752	586455	558228	498400	495398	531697	394731	410037	304294	274899	308443	257918	230322	242997	206734	218782	208970	249997	680735	898866	960924	607826	730860	568830	513965	589538	560656	463242	442230	523964	467843	442184	558789	469894	406217	1.05069e+06	775003	906053	447899	578545	504732	417172	202968	327814	396144	311275	285459	397535	339029	390167	522459	469999	382526	554970	148368	285826	276463	247923	314667	281892	207234	183582	96157.1		153365	174226	205402	107455	233374	204511	303246
4388	LBR	1.68543e+06	1.52032e+06	1.68511e+06	1.8537e+06	1.80247e+06	1.79932e+06	1.76989e+06	1.67925e+06	1.78972e+06	1.66219e+06	1.4535e+06	1.44102e+06	1.41269e+06	1.09499e+06	1.19464e+06	1.08238e+06	1.07206e+06	1.08158e+06	3.79925e+06	4.97528e+06	3.76879e+06	5.04268e+06	4.55716e+06	4.36918e+06	5.25531e+06	5.75454e+06	4.42854e+06	5.86227e+06	5.05248e+06	5.33902e+06	4.46627e+06	5.40549e+06	5.2832e+06	5.65685e+06	4.47402e+06	1.90833e+06	2.15757e+06	2.28366e+06	2.77071e+06	3.40625e+06	3.0074e+06	3.34034e+06	3.18917e+06	2.67221e+06	2.95117e+06	2.9327e+06	2.9825e+06	2.78471e+06	2.80318e+06	2.51384e+06	2.99156e+06	2.81322e+06	2.0952e+06	4.06824e+06	3.42881e+06	3.95527e+06	3.66646e+06	3.70537e+06	3.6746e+06	4.12689e+06	4.12555e+06	4.34825e+06	4.60386e+06	4.66637e+06	4.69263e+06	3.20848e+06	4.26871e+06	3.57285e+06	3.35182e+06	4.54726e+06	4.2231e+06
4389	MRPL41	929584	1.31552e+06	973495	618844	969390	994917	675371	858845	810731	833230	717368	691595	616547	972851	676412	734967	711493	724454	1.36344e+06	1.15831e+06	1.21274e+06	1.29159e+06	1.05477e+06	1.22637e+06	1.35409e+06	1.22684e+06	1.23655e+06	1.31843e+06	1.18258e+06	1.32881e+06	1.38595e+06	1.45133e+06	1.49421e+06	977132	1.62741e+06	1.28931e+06	1.0316e+06	717677	1.02886e+06	784862	856127	987185	887534	787777	972897	832657	925254	697676	613909	768827	892344	863875	642929	1.1331e+06	721121	866038	557608	1.09256e+06	799659	946916	854646	822728	983855	916575	1.02769e+06	1.05427e+06	862465	1.07581e+06	1.01398e+06	925246	803199
4390	PIK3R1;PLCG2	99653.9							117673		129712			66175.1										467227	375631	383879								460366		378127																																		205142
4391	TIMM17B	53866.3		92032.1	176228	216310	149696	267578	163217	186917	155815	272466	207772	171352	244858	230248	194425	181884	132689		107609	155016	189808	254921	335116	251344	259669	304962	375317	557980	224455	461413	198940	491294	466874	326987		115870		175082	202101	66526.5	211260		120738	156060	185013	228650	187732		284132	259020	242736	206644	186585	102271		81842.3	43529.6		272788	141667		246164	302964		514572	380768	189460
4392	WDR48	256559		97197.7	138928	110885	171507	284908	251854	111962	291313	142695	182662	289688	226978	120845	166482	170619	148481	55997.7	108992	106022	181012	207686	122122	279366	124339	308644	114534	258280	322359	223936	289763	304053	230256	149377	94287.4	25619.3	120241	155215	89784	115910	188587	98663.8	129555	88443	317161	155034	180189	59175.7	83574.4	114775	169938	162501	153846	115351			112117		164036			134371	80606.7					162403
4393	TLL1																						55763.2	87712.7	120818	325575	174002	163251	279481	266584	352447	615024	301120	700101	418550	588969																		39193.6					140123		286227	116036	248462	335965	226594	168280	459455	425754	614832	910798	435034	678962
4394	ESF1	203601		142463	84194.4	163718	147546	110175	140226	97802	103595	87143.8	50841.5	74637.9	69998.9	49266.5	49198	43648.4	79875.6		132794	125501	53095	59574.9	86999.4	34058.3	27595.7	29864.1			34809.4			25354.3			235412	225957	298420	173605	108483	116183	67224	56379.6	50676.4	115144	103926	141779	137553	121496	114160	77414.3	152710	56383.8	65682.1		89185.1				24220.8
4395	SOD1	2.75605e+07	2.57087e+07	2.59456e+07	2.1599e+07	2.28325e+07	1.65237e+07	1.97035e+07	1.88299e+07	1.73558e+07	1.69465e+07	1.85596e+07	1.46947e+07	1.40192e+07	1.52076e+07	1.41366e+07	1.68383e+07	1.48609e+07	1.65855e+07	2.60361e+07	2.13193e+07	1.98703e+07	2.05233e+07	2.10295e+07	2.07696e+07	2.28127e+07	2.74085e+07	2.36689e+07	2.22764e+07	2.56876e+07	2.33962e+07	2.47078e+07	2.81106e+07	3.25958e+07	3.0268e+07	2.86261e+07	2.55365e+07	1.5458e+07	2.00375e+07	1.86869e+07	1.92101e+07	2.04953e+07	2.04377e+07	2.33223e+07	2.22255e+07	2.18858e+07	1.75542e+07	2.37363e+07	1.65195e+07	1.77716e+07	1.78054e+07	2.58225e+07	2.07087e+07	1.88137e+07	3.14013e+07	2.74366e+07	2.91842e+07	3.11319e+07	2.36442e+07	3.20679e+07	2.11486e+07	2.31316e+07	2.99899e+07	2.76481e+07	3.30897e+07	3.23339e+07	3.90809e+07	3.68125e+07	4.2799e+07	4.41951e+07	3.14395e+07	4.02965e+07
4396	NUDT16	268522	164367	284960	322363	359764	552866	459183	423889	471377	504560	598826	533820	594238	466304	450494	540008	577537	514516	240672	245723	260740	401376	442257	454207	425644	435397	336317	154819	175844	381517	138919	47230.6	246971	174578		466576	479960	497890	518685	538801	602990	518817	474887	498566	386517	462386	488967	460121	436932	418934	499765	361629	323737	98771.9	154258	160391	154718	141977	88889	228814	271663	201750	149182	151336	103122		52872.2		78468.3	91181.1
4397	ARIH2	104431		97007.6		112391	249230	286879	159541	205975	197925	242294	327984	266171	284402	279351	241109	191947	184152	183290	161247	61411.8	30407.1	201981	144867	190297	164260	270608	47291.6	133283	241360	92849.8	68642.4	216016	44895.8	70012.1	435961	281495	248695	307688	253012	256301	269330	140347	175028	264974	289140	360150	364830	306218	354241	272459	340854	373767	145859						233945	251163	162001	73303.8	122792	251550				57887.4
4398	ATAD3B	328506	258438	383557	224670	417223	334288	476863	456327	550921	481245	374284	427101	531364	472417	407255	297875	305045	429078	88620.8	153278	253947	289496	349015	371827	440495	491910	318012	264070	354703	241103	351368	409402	379896	600834	522488	663826	599962	554935	626110	639540	692278	581529	405816	400164	502947	356412	517302	474157	477092	561282	476299	509868	284908	302482	459602	620420	511343	371302	395760	453166	671128	519176	463511	444894	147058	539860	163777	607063	447214	592774	540238
4399	LAMTOR3	416412		593947	297021	704395	764232	1.03245e+06	1.07202e+06	1.23599e+06	939453	1.17286e+06	1.27466e+06	1.42074e+06	1.47932e+06	1.46176e+06	1.88057e+06	1.64797e+06	1.78899e+06	664148	356638	130751	309531	414606	548801	855880	716687	775314	999913	1.42785e+06	1.31522e+06	1.75035e+06	1.11737e+06	1.67612e+06	639204	500216	875523	756329	520902	1.10495e+06	754783	551147	1.06885e+06	617976	1.62724e+06	1.60565e+06	1.79068e+06	1.1605e+06	2.77602e+06	2.45959e+06	1.83507e+06	1.76098e+06	2.24337e+06	2.27375e+06	614255	208808	555996		522056	404019	1.69993e+06	1.62437e+06	839290	1.18418e+06	1.58342e+06	819323	1.40155e+06	2.14166e+06	1.01123e+06	1.41271e+06	1.0566e+06	2.05508e+06
4400	PIR	3.7828e+06	3.59845e+06	3.18948e+06	4.10557e+06	3.58918e+06	3.81672e+06	4.21415e+06	4.13636e+06	4.10055e+06	3.46409e+06	3.58947e+06	3.49322e+06	3.05136e+06	2.96632e+06	3.00446e+06	2.54596e+06	2.58157e+06	2.65915e+06	6.41181e+06	8.45388e+06	5.31097e+06	6.29345e+06	5.17167e+06	6.66934e+06	5.71804e+06	6.11959e+06	5.60334e+06	4.4788e+06	6.10729e+06	5.58785e+06	6.10549e+06	5.92249e+06	6.68082e+06	5.15419e+06	4.59131e+06	6.07581e+06	5.95749e+06	6.1357e+06	7.61001e+06	7.23456e+06	7.53937e+06	7.94905e+06	7.25536e+06	8.20199e+06	8.21399e+06	7.70644e+06	8.20556e+06	6.91967e+06	6.33632e+06	5.78777e+06	8.7221e+06	7.85134e+06	6.83883e+06	8.81991e+06	8.55089e+06	8.06449e+06	7.03434e+06	7.61287e+06	7.32787e+06	8.41046e+06	6.8915e+06	7.53144e+06	6.92352e+06	6.34634e+06	6.33611e+06	6.15167e+06	5.28246e+06	6.24304e+06	7.23142e+06	6.37301e+06	5.85035e+06
4401	ZMIZ1			247080		151044	341757	265017	166607	115238	252736	256183	259575	161311	254803	201004	173589	132798	256692		101067	228719		173521	187648	227082	183355	210418	608006	265656	393433	320717	230045	165374	256237			343773	314348	254444	353777	213072	275912	178641	458795	177667	169033	205452	301886	257296	292605	209426	287565	189929	174900				256758		283909	146045		70188.3			83843.8	142862	96166			245308
4402	ARPC1A	2.33352e+06	2.05566e+06	2.39985e+06	3.07336e+06	3.29502e+06	3.36027e+06	3.17952e+06	3.46315e+06	3.61536e+06	3.16876e+06	3.19003e+06	3.70091e+06	3.08002e+06	3.58913e+06	3.40174e+06	3.68752e+06	3.62151e+06	3.63252e+06	990567	1.35277e+06	1.47761e+06	1.96948e+06	1.92094e+06	1.90321e+06	2.23848e+06	2.2518e+06	2.39027e+06	1.59251e+06	2.40003e+06	2.19078e+06	2.18636e+06	1.8344e+06	1.90902e+06	2.29085e+06	1.9158e+06	2.07097e+06	2.81688e+06	2.47239e+06	2.69494e+06	2.94499e+06	2.955e+06	3.34144e+06	2.68064e+06	3.00303e+06	2.93225e+06	3.0111e+06	2.69823e+06	3.22246e+06	2.61127e+06	2.50939e+06	3.36599e+06	3.01649e+06	2.51633e+06	1.91149e+06	1.0498e+06	1.40808e+06	1.00896e+06	2.15275e+06	1.82093e+06	2.30096e+06	1.78154e+06	1.62872e+06	1.66317e+06	1.62563e+06	2.19409e+06	1.97108e+06	1.70419e+06	1.78968e+06	2.0335e+06	1.38353e+06	1.69708e+06
4403	STON2														160027					109507	165475		236772	456823	340402	551884	513048	588159	1.12276e+06	1.15817e+06	870235	1.25981e+06	941634	1.41477e+06	1.12645e+06	1.03779e+06																			207976	219418	531606		507795	274012	507929	683448	362087	456255	706353	582074	1.02108e+06	901080	877830	626672	601942	450293
4404	PPP3R1	212339	271168	523711	485826	456749	689295	723554	813040	808173	690964	780469	899200	904932	925883	898298	950675	931966	779204	335911	405265	421234	562124	390244	575397	678988	684463	579387	654688	653153	820549	721878	487376	481465	491801	525009	234021	408949	385046	536691	592893	434178	664232	647091	733046	610368	702782	608260	776225	574743	598020	710155	727329	729594	376386	344816	348776	308930	557757	388588	781810	730879	548611	658469	742119	656066	319272	740436	320873	426173	338561	500548
4405	CAPRIN1	6.47481e+06	7.44574e+06	7.70971e+06	6.45426e+06	5.77689e+06	6.19939e+06	4.64374e+06	4.67097e+06	4.92231e+06	4.32985e+06	4.42158e+06	4.29013e+06	3.53108e+06	3.75794e+06	3.26955e+06	3.77139e+06	3.85906e+06	3.39783e+06	6.22557e+06	6.30447e+06	6.71797e+06	4.40984e+06	4.04299e+06	4.8152e+06	2.8667e+06	3.11204e+06	2.9244e+06	2.70675e+06	2.4062e+06	2.73538e+06	2.47226e+06	2.81537e+06	2.63615e+06	2.43559e+06	2.42445e+06	6.05845e+06	6.61222e+06	6.99868e+06	4.14006e+06	3.87349e+06	4.18736e+06	4.40854e+06	3.29338e+06	3.84465e+06	4.29346e+06	3.60431e+06	4.45771e+06	4.38084e+06	3.93126e+06	3.78629e+06	3.68746e+06	3.96374e+06	2.93336e+06	4.58977e+06	4.10758e+06	4.69255e+06	2.54512e+06	3.22539e+06	3.1307e+06	3.14869e+06	2.55485e+06	3.11373e+06	2.01061e+06	2.12928e+06	2.54609e+06	1.2824e+06	1.33175e+06	1.62367e+06	2.04569e+06	1.80807e+06	1.89542e+06
4406	HSPB8	1.5331e+06	2.08022e+06	1.69367e+06	1.41011e+06	1.42861e+06	1.10866e+06	1.18699e+06	1.20637e+06	1.41604e+06	1.71473e+06	1.83234e+06	1.70048e+06	2.01545e+06	2.23528e+06	1.71641e+06	2.18242e+06	2.32549e+06	2.71834e+06																		981430	611723	647451	612260	321695	597333	447045	118165	373669	334497	148080	361763	380755	276142	366331	443555	577423	266506	148933		140053				165193	197713	50699.3		127306	83674.1
4407	RAN	5.38045e+07	5.99295e+07	5.41872e+07	5.91668e+07	5.53787e+07	5.13845e+07	4.53747e+07	5.03351e+07	4.71804e+07	4.21187e+07	4.86584e+07	4.51869e+07	4.66232e+07	4.31144e+07	4.31046e+07	4.21303e+07	4.29413e+07	4.22575e+07	5.26425e+07	6.76537e+07	6.90266e+07	7.0157e+07	6.61557e+07	6.75912e+07	6.06833e+07	5.76047e+07	5.30444e+07	5.54628e+07	5.17155e+07	5.13265e+07	4.88792e+07	5.22631e+07	4.62464e+07	4.52498e+07	4.79668e+07	6.97986e+07	6.08445e+07	5.78744e+07	6.42881e+07	6.38873e+07	6.09904e+07	5.87975e+07	6.67566e+07	6.36495e+07	6.53628e+07	5.57815e+07	5.68263e+07	5.16655e+07	5.78545e+07	5.71926e+07	5.96983e+07	5.76117e+07	5.44891e+07	5.85796e+07	6.81966e+07	6.55794e+07	6.94578e+07	6.80116e+07	7.01184e+07	5.08948e+07	5.10159e+07	5.37631e+07	5.05094e+07	4.78558e+07	5.24563e+07	4.90063e+07	4.18037e+07	4.56256e+07	4.14867e+07	4.55444e+07	3.97335e+07
4408	GTF2E1	162959	147903	106641	329728	167199	205611	140006	243174	203441	213254	219890	175037	241659	194847	114634	203920	173502	106267	129354	67606.9	309647	483036	525260	257081	155987	101129	122968	154123	193343	153201	80916.5	137443	312746	120615	240423	617410	317891	301361	314267	332834	256590	327886	122954	205235	146842	166723	161007	201012	174620	137692	331188	244376	136733	235836		45269.6				99527.3	128400	128626	60616.1	46702.4					133895	116090
4409	INIP	174748			221314	115623	211375	278650	219400	184620	157167	184673	371475	175340	215313	342701	132725	166487	145652					155357							232746	63859.9		230187	183062		378027	369950	465768	342629	444816	440982	345266	440173	390619	447289	524170	352899	651200	347584	187758	403256	217650	443679	203193						252013			24831.3					140295	52018.6
4410	MPHOSPH6			158798	42901.8	39842.5	77699.7	81133.5	98433.4	135099	85955.1	136378	74396.8	67433.5	115082	79109.6	87111.7	69007.3	135069	294251	350299	241503	302894	140200	120898	226993	277301	63174.8					20862.2	187079			183789	168026	136594	149983	181708	164092	131553		210481	72203.5	198003		121416	78159.5		277969	78166.4	135005	127261						105785	119679
4411	CD151	3.5685e+06	4.45622e+06	4.43553e+06	4.43265e+06	3.4524e+06	3.56902e+06	4.72735e+06	4.77234e+06	4.64311e+06	5.08649e+06	4.51043e+06	5.2992e+06	4.95527e+06	4.694e+06	5.08681e+06	4.79264e+06	4.68216e+06	4.25828e+06	3.44458e+06	5.75913e+06	5.55591e+06	5.59899e+06	5.87005e+06	4.95444e+06	5.22431e+06	5.59109e+06	6.2935e+06	6.37809e+06	6.34589e+06	5.64049e+06	5.66287e+06	6.44088e+06	5.92969e+06	6.15967e+06	6.81149e+06	1.21762e+06	2.7556e+06	2.82845e+06	2.5119e+06	2.68367e+06	2.26943e+06	2.85866e+06	2.63799e+06	3.03556e+06	3.04436e+06	3.64218e+06	3.5694e+06	4.01182e+06	3.06208e+06	2.90997e+06	2.93451e+06	3.3471e+06	2.04745e+06	3.50219e+06	5.52569e+06	5.73647e+06	3.31254e+06	4.84253e+06	4.51827e+06	5.35944e+06	3.5971e+06	4.97432e+06	5.24717e+06	5.42974e+06	6.75879e+06	5.32693e+06	5.5608e+06	4.75117e+06	6.28716e+06	6.53295e+06	5.66463e+06
4412	CNRIP1	600591	975314	1.05862e+06	1.13109e+06	951503	1.14819e+06	1.21694e+06	849321	1.23253e+06	854898	960552	1.03575e+06	1.17593e+06	1.09284e+06	791664	1.00503e+06	1.14e+06	903541	424688	1.11405e+06	1.0176e+06	1.1086e+06	1.23233e+06	1.23691e+06	1.05704e+06	1.271e+06	942437	1.33405e+06	1.39483e+06	1.1432e+06	1.13315e+06	928500	1.14642e+06	1.0817e+06	1.42861e+06	910970	741113	814556	1.04064e+06	992478	1.12891e+06	1.10716e+06	1.16916e+06	1.16556e+06	1.17869e+06	1.30708e+06	1.37889e+06	1.20828e+06	1.09068e+06	1.06297e+06	1.25726e+06	1.20472e+06	1.01221e+06	1.24854e+06	1.31422e+06	1.33694e+06	1.1143e+06	1.14496e+06	444566	1.23088e+06	1.41586e+06	1.09295e+06	1.3233e+06	1.44006e+06	1.08383e+06	825589	1.26603e+06	1.39117e+06	1.25076e+06	1.38139e+06	1.32623e+06
4413	LMAN2	3.33965e+06	3.28566e+06	2.87405e+06	3.88365e+06	3.73433e+06	4.10413e+06	4.91788e+06	5.17616e+06	4.95249e+06	6.00672e+06	5.75003e+06	5.40877e+06	5.61003e+06	5.16652e+06	5.40994e+06	5.75817e+06	5.68089e+06	4.98269e+06	3.39411e+06	4.97409e+06	3.64692e+06	4.7776e+06	4.43593e+06	3.65415e+06	4.13343e+06	4.08665e+06	4.0668e+06	4.31588e+06	4.181e+06	3.85253e+06	3.78194e+06	3.24414e+06	4.10765e+06	3.7314e+06	3.04579e+06	3.57958e+06	4.31623e+06	3.41451e+06	4.92151e+06	5.29626e+06	5.368e+06	5.84217e+06	5.99256e+06	5.64735e+06	5.73823e+06	5.76711e+06	5.95314e+06	6.39782e+06	6.21985e+06	6.84612e+06	6.21071e+06	6.1076e+06	6.08431e+06	5.0388e+06	4.88158e+06	4.78965e+06	5.13091e+06	5.31167e+06	5.20441e+06	4.75438e+06	5.19066e+06	4.85085e+06	4.66379e+06	4.65978e+06	4.31064e+06	2.91749e+06	3.92529e+06	3.2655e+06	4.4043e+06	4.31e+06	3.96985e+06
4414	NUDT16;NUDT16L1				58272.7	105722	195335	187670	210663	210483	119729	209694	216431	250021	175802	189786	194954	203586	218987		124714		53636.2		213162	98484.4	89074.4			82557.2	78702.1							196575	125289	200924	131633	179552	207288	232342	243765	280496	264605	288739	192200	203464	193540	161466	219521	243771							66915.2				43040.8	34532.8
4415	NDUFAF4	482729	232613	262800	385193	368581	610564	492876	559008	501682	498072	529893	422173	605876	596957	562216	472048	553487	651855	61525	239036	319431	323150	359950	657994	315165	432701	723537	426660	693863	649907	915236	916620	887147	537219	223176	540135	469674	384462	552819	596082	501449	560634	241732	421791	491983	299855	431189	349825	377805	264484	373433	333335	361602	563745	434901	657382	267226	478572	601040	551008	516280	587748	489854	932656	480577	802622	618108	677108	599026	695482	1.01468e+06
4416	RNPS1	5.34391e+06	4.90805e+06	6.23029e+06	5.99738e+06	6.1829e+06	5.86694e+06	4.5192e+06	4.83515e+06	4.86069e+06	3.96174e+06	4.07874e+06	4.13057e+06	3.52499e+06	3.78565e+06	3.90057e+06	3.01158e+06	3.59148e+06	3.28344e+06	6.36228e+06	7.90624e+06	8.10128e+06	7.73673e+06	6.48113e+06	8.03535e+06	7.65689e+06	8.26436e+06	6.55963e+06	7.67457e+06	7.12932e+06	8.37761e+06	7.75308e+06	6.85788e+06	5.76082e+06	6.42961e+06	5.93152e+06	4.94095e+06	6.10909e+06	5.95283e+06	6.05448e+06	5.83134e+06	5.65062e+06	6.65677e+06	7.03697e+06	6.97968e+06	6.86539e+06	7.25152e+06	6.54535e+06	5.88405e+06	6.20149e+06	5.94507e+06	5.6872e+06	5.85432e+06	5.7976e+06	5.71392e+06	6.97872e+06	7.08584e+06	5.52713e+06	6.77536e+06	6.59467e+06	5.66132e+06	5.76895e+06	6.18178e+06	5.93863e+06	6.38901e+06	5.34672e+06	4.92112e+06	4.41715e+06	6.14367e+06	4.70685e+06	5.90855e+06	5.79349e+06
4417	DHTKD1							72867.7	104721	57655.8	50529.8	86408.8	86412.9	67527.5	60429.2	78680.8	68625.1	72915.5	87966.1							232814	173791	389123		170446	221342	310313	93539.3	236071	205844	469518						49808							141199			41021.2		58776.7							112861	81524.5	123079	242739	164255	68524.3		199609		329122	356722	82482.8
4418	NLRX1	206757					55523.5	97665.7	82066.8	140573	139476	114548	186288	151825	141578	167188	71041.2	167409	157850								146210	116982	66807	163689	162854	102802	103437	179182	46037	289322		91751.6		126693	78276.2	58099.7	241782		84277.3	130872	109358	114968	163127	156932	120070	207426	244001	158914	98462.2		48195.3		109956		277925	153938	115835	231012	227147	340683	238236	349988	128672	381654	169151	230979
4419	STX10	94820.2		255561	219938	215308	152324	296236	236096	226936	267757	204428	186234	239901	254950	200028	187169	178012	292576		179521	187511	155335	179879	128830	165978	251047	133181	137860	170793	124580		77270.3	173840	49718.3	194974	148112	157939	222185	285794	157263	245003	183935	179814	144955	209146	160894	233802	227353	222823	125573	235468	239603	161645	174605				70425.6		163751	78854	145588	58856.2	198184					142233
4420	KLC1;KLC2	1.48649e+06	2.4011e+06	2.46459e+06	2.21827e+06	2.66737e+06	2.62395e+06	2.3981e+06	2.78715e+06	2.21061e+06	2.67888e+06	2.74608e+06	2.61154e+06	2.74583e+06	2.37264e+06	2.4588e+06	2.62934e+06	2.78204e+06	2.47844e+06	2.90118e+06	2.77504e+06	2.04348e+06	2.69388e+06	2.79007e+06	2.56036e+06	2.21379e+06	2.15518e+06	2.28005e+06	2.58215e+06	2.22289e+06	2.06458e+06	2.20287e+06	2.12615e+06	1.21437e+06	1.58878e+06	1.58384e+06	1.17166e+06	2.33386e+06	2.04163e+06	1.88803e+06	1.74672e+06	2.20802e+06	1.85641e+06	2.53973e+06	1.69622e+06	2.16013e+06	1.79163e+06	1.62466e+06	2.22307e+06	1.78896e+06	2.23118e+06	1.74947e+06	1.81205e+06	2.03035e+06	2.10498e+06	2.04771e+06	2.06453e+06	1.97085e+06	2.20731e+06	2.12033e+06	1.82245e+06	1.41092e+06	1.53975e+06	2.15753e+06	1.43645e+06	2.05577e+06	958317	915607	1.1148e+06	1.13436e+06	1.55799e+06	1.02675e+06
4421	PTRHD1	1.35317e+06	1.84861e+06	1.68053e+06	1.68525e+06	1.4375e+06	1.47164e+06	1.47282e+06	1.41983e+06	1.33676e+06	1.41779e+06	1.35744e+06	1.24014e+06	1.14565e+06	1.22637e+06	1.41306e+06	1.1379e+06	1.12641e+06	1.31024e+06	1.79266e+06	1.45727e+06	1.85312e+06	1.98457e+06	1.81277e+06	1.94472e+06	2.67314e+06	2.50413e+06	2.0874e+06	2.91413e+06	2.76918e+06	2.58935e+06	2.96291e+06	2.99239e+06	2.76488e+06	2.7033e+06	2.59448e+06	1.2106e+06	907523	940930	965866	1.15385e+06	1.0969e+06	1.31611e+06	1.34623e+06	1.44376e+06	1.40445e+06	1.57601e+06	1.43829e+06	1.70308e+06	1.34768e+06	1.50541e+06	1.66647e+06	1.4547e+06	1.26658e+06	1.60365e+06	1.21401e+06	1.68974e+06	1.40972e+06	1.51206e+06	1.48733e+06	1.81229e+06	1.75035e+06	1.94829e+06	1.57942e+06	1.64474e+06	2.15156e+06	2.10188e+06	1.42856e+06	2.31629e+06	2.20329e+06	1.93022e+06	2.33592e+06
4422	TMEM263	126552	458833	389942	222078	282391	569386	636791	539828	804060	789808	1.17247e+06	1.19496e+06	1.4258e+06	1.5713e+06	1.45435e+06	1.62425e+06	1.55287e+06	2.11965e+06		185410			294832	160652		236825	304689	157082		292417	160328		49042.4	91395.1			339150	166099	261582	385642	201890	254021	210637	295413		377429	260941	175037	109302	283432	205777	446463	272267							68989.7	56701.9		46319.1
4423	NUDCD1	1.17771e+06	1.29189e+06	1.35939e+06	1.42049e+06	1.35599e+06	1.40548e+06	1.50125e+06	1.45871e+06	1.58216e+06	1.26786e+06	1.36905e+06	1.3702e+06	1.22239e+06	1.33716e+06	1.18519e+06	1.19456e+06	1.07e+06	1.0528e+06	745174	896189	1.41409e+06	1.03662e+06	1.07988e+06	1.12654e+06	884153	906580	890248	813559	640994	902451	825029	896027	813339	751823	778615	1.26804e+06	1.49813e+06	1.39246e+06	1.42728e+06	1.48984e+06	1.36826e+06	1.37361e+06	1.15524e+06	1.34223e+06	1.44167e+06	1.51705e+06	1.5659e+06	1.48335e+06	1.30141e+06	1.4528e+06	1.57004e+06	1.65254e+06	1.35276e+06	593964	598553	800490	553059	830361	474143	817227	700832	601589	653879	763662	632398	519246	347840	483978	536358	442206	574347
4424	DRG1	2.08733e+06	2.29958e+06	2.23304e+06	2.67784e+06	3.18941e+06	2.67031e+06	2.30809e+06	2.23314e+06	2.26758e+06	2.08597e+06	1.88181e+06	2.12569e+06	1.86134e+06	1.87532e+06	2.14571e+06	2.08324e+06	1.90514e+06	1.76266e+06	2.18694e+06	2.53062e+06	2.2646e+06	2.40873e+06	2.03382e+06	2.0804e+06	1.6791e+06	1.68585e+06	1.53535e+06	1.37212e+06	1.49521e+06	1.49076e+06	1.40843e+06	924269	1.11006e+06	1.1838e+06	1.01504e+06	2.67123e+06	3.5654e+06	3.87799e+06	3.7186e+06	3.75503e+06	3.39719e+06	2.77768e+06	2.57682e+06	2.8357e+06	3.28729e+06	2.62601e+06	2.93041e+06	2.74537e+06	3.22595e+06	3.03177e+06	2.92677e+06	2.79052e+06	2.54968e+06	1.97435e+06	1.4879e+06	1.60279e+06	1.56471e+06	1.71226e+06	1.6324e+06	1.81672e+06	2.11153e+06	1.44529e+06	2.03675e+06	1.18295e+06	1.82547e+06	1.29141e+06	865826	718272	1.26518e+06	1.04508e+06	1.09673e+06
4425	ANKRD40	124733		111065	55282.2	112282	108444	81787.6	80134	100174	59328.6	78244.1	97577.3	92837.7	89364.3	99500	64612.1	30495.4	45517.5		149318																440297	132401	141937	55000.4	60778.1		47296.5									59297.8	65938.7
4426	IMPDH1	899939	922419	957344	1.1454e+06	1.10735e+06	1.36423e+06	1.24018e+06	1.29189e+06	1.20882e+06	1.09475e+06	1.17216e+06	941715	986350	905758	899256	950913	952921	815617	783652	828498	744482	870672	739634	946151	737171	693390	701529	419285	484423	468342	618706	289515	437948	323899	374719	1.17333e+06	1.38909e+06	1.34684e+06	1.49523e+06	1.22815e+06	1.32731e+06	1.31567e+06	768540	1.19679e+06	1.07053e+06	1.036e+06	1.05933e+06	1.10674e+06	1.05609e+06	933075	1.10547e+06	994976	1.02299e+06	282133	379040	630716	477998	585347	345215	695322	523133	353079	315547	438481	310683	173882	277377	107862	405186	90168	168277
4427	NDUFAF7								22407.8		22382.2		9823.02	32916.7			26985.9	23046.7	94356.4																			82372.6		100848	43460.8	114263	135085			118194	98520	99650.8	120021	62241.8	98015.2	83107.8	134031	184158							56086.8	95812.9
4428	FAM20B						29121.9		66374.6	65285.8	43003.9	79435.8	96171.2	123011	110865	130554	120008	145433	119131																								50317.3		101959							85592.5
4429	CAPZA1	5.48131e+06	7.88825e+06	9.38896e+06	9.85414e+06	1.16169e+07	1.13465e+07	1.1858e+07	1.21424e+07	1.31816e+07	1.20176e+07	1.17428e+07	1.29054e+07	1.26648e+07	1.31638e+07	1.48146e+07	1.31482e+07	1.30093e+07	1.18391e+07	1.03341e+07	9.78851e+06	6.23589e+06	8.76817e+06	6.96385e+06	1.00708e+07	9.43041e+06	9.96857e+06	9.18256e+06	8.68142e+06	1.10302e+07	1.07307e+07	1.05908e+07	9.65954e+06	7.61587e+06	1.04746e+07	9.53098e+06	5.24985e+06	7.93219e+06	8.4477e+06	9.2058e+06	8.22668e+06	8.27427e+06	7.96315e+06	9.12567e+06	9.48965e+06	9.81931e+06	9.7558e+06	9.16195e+06	1.04578e+07	8.90731e+06	9.14668e+06	8.84558e+06	9.07638e+06	8.96668e+06	9.44946e+06	1.11359e+07	1.10677e+07	7.81317e+06	1.17096e+07	9.60542e+06	1.33326e+07	1.2626e+07	1.22583e+07	1.39391e+07	1.21485e+07	1.23055e+07	1.12737e+07	1.06748e+07	1.00116e+07	8.79115e+06	1.23077e+07	1.22742e+07
4430	DYNLL1	5.46464e+06	3.40775e+06	4.963e+06	6.00561e+06	9.36431e+06	6.64586e+06	5.48063e+06	5.52508e+06	7.68128e+06	6.86186e+06	5.78442e+06	5.89675e+06	5.07469e+06	6.45996e+06	5.63266e+06	4.82017e+06	5.19515e+06	6.29966e+06	1.1146e+07	9.0157e+06	6.54415e+06	8.74811e+06	6.12738e+06	8.23032e+06	6.95869e+06	9.13307e+06	8.47615e+06	5.96252e+06	8.79265e+06	1.00372e+07	8.97138e+06	5.93596e+06	1.09968e+07	6.75795e+06	9.12404e+06	2.41227e+06	8.26353e+06	6.00848e+06	6.71577e+06	7.99083e+06	8.01945e+06	9.78633e+06	6.41477e+06	4.1286e+06	5.08942e+06	4.97755e+06	5.33619e+06	6.22216e+06	6.66123e+06	4.90901e+06	7.55914e+06	5.19592e+06	5.31374e+06	5.96379e+06	8.37799e+06	1.02908e+07	7.4556e+06	8.68261e+06	9.99851e+06	1.25538e+07	5.13509e+06	7.59425e+06	5.24523e+06	1.15328e+07	1.2305e+07	9.83481e+06	1.10554e+07	1.20507e+07	1.1143e+07	1.14427e+07	1.16609e+07
4431	SH3BGRL	3.86595e+06	4.68213e+06	5.57632e+06	5.26816e+06	5.42516e+06	5.11396e+06	5.12531e+06	5.34526e+06	5.38782e+06	5.66817e+06	5.36111e+06	5.32718e+06	5.46417e+06	5.20776e+06	5.51233e+06	5.55706e+06	5.34181e+06	5.16915e+06	3.66129e+06	3.43506e+06	3.03776e+06	5.07689e+06	3.08372e+06	4.66996e+06	6.55571e+06	7.23462e+06	6.40199e+06	6.59555e+06	8.43088e+06	7.45427e+06	8.74545e+06	8.14828e+06	8.34068e+06	9.37714e+06	8.82058e+06	1.55171e+06	2.42335e+06	2.68064e+06	3.91262e+06	3.97261e+06	3.5075e+06	5.59897e+06	6.13265e+06	5.60339e+06	5.37149e+06	5.83279e+06	6.53002e+06	6.22873e+06	6.01556e+06	5.99553e+06	6.66798e+06	6.09882e+06	5.33786e+06	4.90031e+06	4.68869e+06	5.98084e+06	3.2524e+06	6.03169e+06	6.54289e+06	5.88118e+06	6.35029e+06	6.94155e+06	7.62398e+06	7.61011e+06	7.48797e+06	8.64492e+06	7.72251e+06	8.74836e+06	8.45955e+06	8.53228e+06	8.93215e+06
4432	DYNLL2	940724	673860	771648	651687	512968	922659	1.09097e+06	1.06806e+06	781365	1.16643e+06	1.06316e+06	991884	962371	962886	890029	1.07691e+06	973813	1.23166e+06	378975	785347	607540	453243	922222	604233	877986	849632	1.01033e+06	996394	947549	1.0066e+06	1.05298e+06	945929	1.0314e+06	989067	899501	551308	546524	492901	424989	505228	639028	682957	452895	562441	499162	530913	548941	514169	498243	472057	709497	487119	368683	873189		393328		563723		767203	413801	341442	434077	493644	341079	423829	681747	529061	759521	459779	621334
4433	FASTKD2	80421.5		136343	108768	132346	227936	150094	179118	185933	160755	117527	121830	139261	142923	93123.2	66573.6	81653	124950		41091.2			99422.9	117671			59569.9									98305.3	338611	312445	194606	248976	207643	123052		124288	94943.3	44807.8	59153.4	171843	123604	128202	119906	154205	101785	48931.4						55443.4
4434	NUP88	1.56422e+06	1.52741e+06	1.60316e+06	1.72001e+06	1.51152e+06	1.80997e+06	1.66263e+06	1.49642e+06	1.59908e+06	1.25573e+06	1.43743e+06	1.31977e+06	1.22661e+06	1.28192e+06	1.13197e+06	1.09572e+06	1.25786e+06	1.07453e+06	1.38733e+06	2.06643e+06	1.79116e+06	1.7243e+06	1.91498e+06	1.87042e+06	1.57006e+06	1.82642e+06	1.79455e+06	1.52949e+06	1.60754e+06	1.52934e+06	1.41836e+06	1.48349e+06	1.18442e+06	1.17062e+06	1.12249e+06	1.74768e+06	1.92704e+06	2.00068e+06	1.86269e+06	1.6968e+06	1.53486e+06	1.63048e+06	1.41403e+06	1.80676e+06	1.70386e+06	1.78796e+06	1.53785e+06	1.43765e+06	1.29428e+06	1.44276e+06	1.67357e+06	1.61865e+06	1.32664e+06	1.44695e+06	1.39188e+06	1.16742e+06	752286	1.27676e+06	1.04697e+06	1.46053e+06	1.05325e+06	1.00627e+06	1.10112e+06	920650	1.16009e+06	967155	1.0361e+06	850366	839038	800528	943684
4435	PLIN3	5.6204e+06	6.01524e+06	7.29115e+06	8.13604e+06	9.72387e+06	1.00337e+07	1.26208e+07	1.17123e+07	1.34095e+07	1.49801e+07	1.48555e+07	1.65058e+07	1.7104e+07	1.8253e+07	1.89542e+07	1.82742e+07	1.83186e+07	1.80531e+07	4.40036e+06	2.86461e+06	3.24529e+06	3.62384e+06	3.85994e+06	4.61286e+06	4.12695e+06	5.12402e+06	4.41204e+06	4.47325e+06	5.0232e+06	5.57384e+06	4.69548e+06	3.82553e+06	3.82662e+06	4.56125e+06	4.0328e+06	4.27816e+06	5.12431e+06	5.05274e+06	6.13532e+06	5.91363e+06	6.07377e+06	6.52827e+06	6.2334e+06	6.23838e+06	6.64228e+06	7.06877e+06	6.65195e+06	7.1208e+06	6.95413e+06	6.82998e+06	6.16707e+06	7.15687e+06	7.2734e+06	4.10672e+06	3.51432e+06	4.28897e+06	2.88045e+06	4.76109e+06	3.18161e+06	5.23215e+06	5.78338e+06	4.78389e+06	5.70935e+06	4.80002e+06	4.44041e+06	3.15012e+06	4.43629e+06	3.50725e+06	3.95011e+06	3.92148e+06	4.38519e+06
4436	SBDS	4.88259e+06	4.83819e+06	4.88051e+06	4.80493e+06	3.73454e+06	4.34649e+06	3.69728e+06	4.29504e+06	4.15048e+06	4.11013e+06	4.20543e+06	3.71917e+06	3.88164e+06	3.94197e+06	3.59642e+06	3.66565e+06	4.20575e+06	3.61646e+06	2.84486e+06	3.84701e+06	3.57802e+06	3.60723e+06	3.92057e+06	3.94769e+06	3.40618e+06	2.73353e+06	3.02869e+06	2.67569e+06	2.99879e+06	3.01321e+06	3.16227e+06	2.73803e+06	3.05231e+06	2.70995e+06	2.63506e+06	3.43128e+06	3.65986e+06	3.91811e+06	3.37951e+06	2.6816e+06	2.93301e+06	2.93633e+06	2.5519e+06	2.75181e+06	2.86456e+06	2.50376e+06	2.53968e+06	2.65591e+06	2.09528e+06	2.44514e+06	3.15945e+06	2.91412e+06	2.21992e+06	3.66135e+06	3.03149e+06	3.58825e+06	3.41978e+06	3.53245e+06	3.40703e+06	3.42801e+06	2.99212e+06	2.98578e+06	3.28354e+06	2.3916e+06	2.98016e+06	2.12264e+06	2.51667e+06	2.57108e+06	3.10783e+06	1.98397e+06	2.43594e+06
4437	YWHAZ	3.42751e+07	3.67772e+07	3.99427e+07	3.99105e+07	4.48805e+07	3.82124e+07	4.00271e+07	3.86485e+07	4.13097e+07	4.04095e+07	3.92372e+07	4.2584e+07	4.00019e+07	3.98055e+07	4.38885e+07	3.85229e+07	3.87537e+07	4.06127e+07	4.53818e+07	4.07824e+07	3.61154e+07	3.74558e+07	3.6412e+07	3.90518e+07	3.85982e+07	4.42901e+07	3.78907e+07	3.89615e+07	4.40039e+07	4.28028e+07	4.08377e+07	3.85343e+07	3.83585e+07	4.11532e+07	4.12681e+07	3.12247e+07	3.66255e+07	3.67144e+07	4.1354e+07	4.21759e+07	4.12941e+07	4.30265e+07	4.92342e+07	4.64225e+07	4.30212e+07	4.63072e+07	4.55519e+07	4.52448e+07	4.72143e+07	4.68057e+07	4.53723e+07	4.54502e+07	4.55122e+07	5.16258e+07	5.48417e+07	5.67781e+07	5.4097e+07	5.60341e+07	5.66913e+07	4.90757e+07	5.11367e+07	5.05363e+07	5.40219e+07	4.95837e+07	5.34115e+07	5.57773e+07	5.60274e+07	6.04424e+07	4.85353e+07	5.91176e+07	5.3404e+07
4438	GPX4	1.59648e+06	2.00235e+06	1.67139e+06	2.04283e+06	1.60388e+06	2.13398e+06	1.97676e+06	2.08705e+06	2.54444e+06	2.12199e+06	2.19816e+06	2.59295e+06	2.58088e+06	2.59425e+06	2.22505e+06	2.22553e+06	2.26583e+06	2.62938e+06	1.62106e+06	1.43745e+06	2.1324e+06	2.42455e+06	1.89966e+06	2.24442e+06	2.09018e+06	2.00283e+06	2.03576e+06	2.1548e+06	2.08212e+06	2.34742e+06	2.30272e+06	2.33341e+06	2.2383e+06	2.00374e+06	1.9516e+06	1.64156e+06	2.10409e+06	1.94334e+06	2.83593e+06	2.61158e+06	2.78207e+06	2.72044e+06	2.98732e+06	3.23165e+06	3.17258e+06	3.80081e+06	2.79758e+06	2.96604e+06	3.69295e+06	2.94913e+06	3.6265e+06	3.2521e+06	2.85963e+06	1.95e+06	1.8755e+06	1.51376e+06	1.44417e+06	2.3234e+06	2.52719e+06	2.64814e+06	2.13223e+06	1.84282e+06	1.78393e+06	2.15026e+06	2.1368e+06	2.22696e+06	1.70155e+06	1.89301e+06	1.84862e+06	1.97993e+06	1.59133e+06
4439	IDH3G	1.01031e+06	901039	855036	719793	678352	1.15879e+06	1.0833e+06	1.16867e+06	1.1185e+06	1.19937e+06	1.32721e+06	1.36137e+06	1.39704e+06	1.49309e+06	1.48013e+06	1.36342e+06	1.4511e+06	1.47706e+06	1.03428e+06	773385	894097	1.1957e+06	1.05567e+06	1.28152e+06	1.47808e+06	1.35386e+06	1.54311e+06	1.48808e+06	1.632e+06	1.5934e+06	2.0566e+06	1.93936e+06	2.08927e+06	1.7776e+06	1.6046e+06	925853	1.12087e+06	1.11966e+06	1.53274e+06	1.44092e+06	1.10197e+06	1.20601e+06	1.02065e+06	903674	1.0399e+06	1.15899e+06	1.11606e+06	1.17462e+06	1.14596e+06	985304	1.44493e+06	1.15608e+06	967064	1.41875e+06	932663	930765	1.59743e+06	1.23447e+06	1.31771e+06	1.81715e+06	1.57154e+06	1.05027e+06	1.33076e+06	1.29967e+06	1.14169e+06	1.46685e+06	1.78824e+06	1.50722e+06	1.76368e+06	1.37794e+06	1.53526e+06
4440	GIPC2	106693		64870.5	141850	212578	174530	148623	219809	178233	164733	182817	171467	228658	221578	187391	220784	148460	116772	294104	417076	395771	391464	298421	459826	381911	822674	403604	801333	779630	680336	662734	751107	632915	659139	532732	241662	243600	259213	400928	290331	436871	453356	385428	493792	570141	517801	479467	459517	497950	441153	319696	399400	395022	503554	265602	477589	810707	512200	436197	902769	949323	1.12754e+06	816505	947630	1.02195e+06	671689	399455	662400	743451	932617	763368
4441	DYNLRB1	2.70584e+06	1.77955e+06	5.47635e+06	5.02793e+06	5.38138e+06	6.68496e+06	6.88157e+06	7.42897e+06	6.45009e+06	7.49e+06	6.54123e+06	7.96905e+06	7.48492e+06	8.19471e+06	9.33305e+06	7.65922e+06	8.30068e+06	8.17192e+06	4.03352e+06	3.15484e+06	2.74491e+06	2.15554e+06	3.65658e+06	2.34903e+06	4.23647e+06	2.96518e+06	2.10922e+06	1.81292e+06	3.49926e+06	3.33322e+06	2.30217e+06	3.72744e+06	1.70522e+06	1.45647e+06	4.89946e+06	4.84498e+06	3.45366e+06	3.12125e+06	4.06253e+06	3.26059e+06	3.83758e+06	3.83621e+06	4.66292e+06	2.92647e+06	3.78611e+06	4.23935e+06	4.10436e+06	5.01149e+06	4.07396e+06	4.46714e+06	3.83793e+06	4.31532e+06	4.11912e+06	3.09662e+06	1.23694e+06	3.89554e+06	5.09604e+06	2.02327e+06	2.92367e+06	5.69759e+06	3.59687e+06	3.36988e+06	4.61241e+06	3.9363e+06	3.72407e+06	651519	4.06963e+06	2.61165e+06	2.24768e+06	1.62093e+06	2.8154e+06
4442	ATP5MC1;ATP5MC2;ATP5MC3			65717.2	29230.1		48865.7	59144.7	93651.2	53838.7	111318	56060	23787.2	61475.6	46616.6		21452.4	26845.7			14873.8	141603	154107	107667	119000	98951.8	266957	374007	185006	179597	166065	356368	197128	17904.3	70203.9	111205					25660.7		30972.7																											32416.4
4443	NACA	2.30697e+07	2.96234e+07	2.91387e+07	2.49768e+07	2.65082e+07	2.24029e+07	1.91538e+07	1.82882e+07	1.93337e+07	1.55223e+07	1.55501e+07	1.32261e+07	1.2736e+07	1.15053e+07	1.36755e+07	1.16921e+07	1.21159e+07	1.30825e+07	3.24713e+07	2.62126e+07	2.29749e+07	1.8506e+07	1.29651e+07	1.70498e+07	1.37679e+07	1.48732e+07	1.27071e+07	1.16706e+07	1.33741e+07	1.20944e+07	1.10434e+07	1.15877e+07	1.04329e+07	9.95699e+06	9.80474e+06	3.89663e+07	2.78291e+07	2.8869e+07	2.02315e+07	2.02806e+07	2.11678e+07	1.91918e+07	2.24657e+07	2.13422e+07	2.27132e+07	2.10181e+07	2.58014e+07	2.04246e+07	2.06733e+07	2.10587e+07	1.82433e+07	1.88871e+07	2.22188e+07	2.2386e+07	2.23051e+07	1.96846e+07	2.00043e+07	1.90307e+07	1.91214e+07	1.60289e+07	1.69619e+07	1.94038e+07	1.44608e+07	1.63238e+07	1.45073e+07	1.22249e+07	1.14422e+07	1.0786e+07	1.0509e+07	1.32592e+07	1.18322e+07
4444	KRT9	2.34846e+07	1.19347e+07	1.37039e+07	1.66631e+07	6.2305e+06	4.35319e+06	7.78256e+06	1.88462e+07	4.62505e+06	1.94583e+06	3.62037e+06	2.31743e+06	3.3405e+06	3.32904e+06	2.58269e+06	4.96656e+06	6.3188e+06	2.38815e+06	2.66921e+07	4.15153e+07	4.38639e+07	1.50541e+07	1.50402e+07	1.37182e+07	1.44288e+07	1.0895e+07	1.26505e+07	1.43486e+07	1.60134e+07	1.11216e+07	6.46594e+07	2.35079e+07	1.50894e+07	2.91894e+07	1.61014e+07	1.35469e+07	7.21381e+06	6.84188e+06	1.21328e+07	4.35434e+06	3.28901e+06	4.61145e+06	5.58353e+06	1.31139e+07	6.72635e+06	7.10015e+06	1.2899e+07	7.49638e+06	8.00275e+06	1.45178e+06	7.23942e+06	1.6543e+07	3.76234e+06	8.70363e+06	7.02415e+07	2.12812e+07	3.34692e+07	1.66327e+07	1.2272e+07	1.21219e+07	9.35554e+06	1.35165e+07	7.77739e+06	7.36283e+06	1.01387e+07	2.6712e+07	3.06062e+08	1.12786e+07	1.40212e+07	2.94462e+07	3.47823e+07
4445	SUCLG2	1.05514e+06	782194	1.03695e+06	1.18676e+06	1.19055e+06	1.37278e+06	1.52171e+06	1.53674e+06	1.62902e+06	1.68275e+06	1.67602e+06	1.58557e+06	1.72938e+06	1.89e+06	1.64319e+06	1.91618e+06	1.69659e+06	1.68774e+06	807693	811481	658425	1.16119e+06	1.15772e+06	1.26414e+06	1.49642e+06	1.53018e+06	1.59454e+06	1.66263e+06	1.85511e+06	1.95655e+06	2.21445e+06	1.64682e+06	2.00791e+06	2.22527e+06	1.65831e+06	682277	874867	797003	1.13119e+06	1.13013e+06	1.08038e+06	1.21968e+06	1.28079e+06	1.08565e+06	1.2796e+06	1.23209e+06	1.01094e+06	1.18003e+06	1.15991e+06	1.0422e+06	1.054e+06	1.20967e+06	1.03827e+06	1.26767e+06	896384	1.45106e+06	714167	1.77798e+06	1.21433e+06	1.67388e+06	1.77907e+06	1.47138e+06	2.00112e+06	1.93869e+06	1.75821e+06	1.66736e+06	2.03496e+06	2.28774e+06	2.26605e+06	2.087e+06	1.94496e+06
4446	TSSC4	1.37404e+06	1.21232e+06	1.38589e+06	1.13471e+06	1.20135e+06	899426	718322	683540	838140	671211	684529	605327	483943	594105	483378	619551	565624	423489	1.18503e+06	972811	1.09074e+06	677117	730906	806827	920706	1.01059e+06	931888	885727	854564	695880	707553	642935	846223	790629	576716	1.38931e+06	915172	1.17822e+06	835373	822993	819140	1.01183e+06	809189	897634	854375	856680	1.09321e+06	740637	623444	575410	792920	745471	803827	973579	913563	879252	660856	459053	890068	419306	826995	460069	295566	588205	549179	516578	412629	665205	473519	543860	709050
4447	ASH2L	210624	171661	152016	149596	173908	236091	130228	275956	191427	191134	196737	276141	173431	245949	202491	123852	225780	202894	191137	261872	300576	246106	223958	314625	225234	340900	159180	279492	282349	321446	256891	460688	146722		279415	200177	281646	338611	413783	458623	503843	436414	270890	402407	356837	374574	282183	456761	354971	431341	475353	463428	359216	339535		380489		177902		203517	243679	165953	216512		163688		59035.6	251351	247713	196685
4448	RND3	117063	80650.7	160103	130123	31117.9	160502	146774	154148	119439	213254	266842	231490	245003	296075	282093	450166	456627	506925																			41866.3	14031.6				54546.2			37424.7	21522.2	59264.7	22141.8	11486.8		59401.2	154826
4449	WDHD1	571829	323519	718543	352931	450105	636690	301748	351237	295228	196564	112613	152600	132645	157028	111609	142959	118340	213543	202208	648407	498787	292370	336710	287137	111135	78942.6	173644			73470.8						815847	857414	832338	481394	571767	393098	318929	176431	156157	257165	232720	215756	286665	272110	195853	281875	200484	199334	435514	176715	250673		161346		257282	49024.8	111801		152550			583519	309563
4450	PDS5B	69568.6	147292	162080	83763.9	143383	181825	129918	80491.9	138113	98399.8	125843	144636	123329	134674	85096	108176	100873	89419.4		66060.8	211270	187329	199838	116006	161790	144136	187407	215367	164027	149666	89866.5	138862	144136	229723	184084	184625	125849	141419	212786	210322	157677	192535		155546	140412	203464	175391	185581	107383	116794	299526	218696	200789	54458						104952	33332.1		70072.5				90625.7		45438.4
4451	CSTF2	1.29227e+06	2.19592e+06	2.02424e+06	2.07673e+06	1.80049e+06	2.18118e+06	1.78282e+06	1.94303e+06	1.7508e+06	1.34309e+06	1.4583e+06	1.35571e+06	1.11942e+06	1.36177e+06	1.03203e+06	1.12671e+06	1.04419e+06	934754	1.32974e+06	1.38424e+06	2.24643e+06	1.78902e+06	1.68218e+06	1.89466e+06	1.64505e+06	1.94066e+06	1.66426e+06	1.38235e+06	1.80655e+06	2.01689e+06	1.63573e+06	1.75296e+06	1.34393e+06	1.53007e+06	1.36982e+06	1.68067e+06	1.69493e+06	2.00258e+06	1.94588e+06	1.77214e+06	1.79336e+06	1.68565e+06	1.70712e+06	1.80807e+06	1.83905e+06	1.75816e+06	1.75181e+06	1.72978e+06	1.64078e+06	1.56714e+06	1.4974e+06	1.75174e+06	1.34125e+06	1.12117e+06	927550	1.01272e+06	592375	1.0311e+06	876050	1.13396e+06	1.09267e+06	848495	641829	584009	974781	766317	1.05702e+06	521644	937473	820933	1.25459e+06
4452	DPYSL5	10276800		7359690	6548440	5188660	5956280	4471290	3889390	3069050	2484950	2933950	2036950	2612000	3494070	2244210	2287500	1735210	1921740	17081100	17198800	17446500	13999700	12383300	12982300	12923200	12642100	11496300	13144500	10920300	10822600	11239700		14726600	8.48046e+06	8144840	3093410	3460380	3038620	1592570	2198550	1801770	2439520		2888950	3033810	3244590	3321880	1680400	3122980	2692410	2745680	2402890	1140250		7850060	6805880	7262210			7111400	4784670	5098060	5220970	4841280	6723090	4679700		5134890	9.00294e+06
4453	SMARCC2	782216	650124	665421	808484	708491	709236	678207	663866	739888	664762	711815	689274	578459	600936	504643	577418	555748	567016	463798	594926	763373	924156	708955	911937	1.19558e+06	901838	1.12451e+06	1.11234e+06	1.12978e+06	1.0426e+06	1.12795e+06	1.02374e+06	1.31623e+06	1.12763e+06	1.14419e+06	702155	725892	968039	1.08671e+06	1.03843e+06	965744	1.19353e+06	968082	1.09524e+06	961245	1.00893e+06	1.03622e+06	1.0135e+06	938224	994728	1.1387e+06	1.17057e+06	925826	542303	484638	463582	628410	686036	463558	632046	702711	623756	517657	660574	586307	695529	493359	750588	674569	504080	471685
4454	FZD6	174384		65365.8	163196	84748.3	139880	151147	215812	114666	182277	203576	105745	187754	123514	147422	131036	109901	57457.9		23705.4			135611		170854	172397	177661	167346	219011	250645	220724	198052	267855	247728	267293	68951.4	84794.6	125873	77425.1	109022	75861.1	111757		28012.1		62478	65704.4	81315.1	59453.4	85461.5	151156	116465	174626	23560.3				26169.8		114827				45604.1	54327.4				161103		52973.6
4455	CDKAL1	281571		190267	285259	256216	336448	282895	277133	264951	233812	182962	166587	133559	213141	143807	170501	176666	191368	53255.4	179075	187659	137340	261360	154333	70114.7	16453		74951.8		200670			49619			418102	489583	454401	407884	382511	381109	424395	289690	275037	227503	211569	313571	249826	245401	301158	317041	236578	281985	205433			170157		52338	108390	139609	103389		31867.9
4456	MED29	156337			258675		208593	138336		114662	132664	205644	106891	191298	182627	150571	120006	144970	155276						169495	118488											173837	242553	152533	139420	82106.7	152703	161228		87199.9	98227.8				103195	115048	252404		148262							83563.8
4457	EVC2													27945.9	25400.8																									53419.1	75718.8
4458	RPL5	1.51256e+07	1.58031e+07	1.52928e+07	1.57928e+07	1.92923e+07	1.66999e+07	1.4263e+07	1.3377e+07	1.35552e+07	1.23616e+07	1.24499e+07	1.27526e+07	1.26709e+07	1.21634e+07	1.25549e+07	1.12214e+07	1.19638e+07	1.14929e+07	1.97972e+07	1.81633e+07	1.72303e+07	1.69856e+07	1.47937e+07	1.67306e+07	1.33696e+07	1.47218e+07	1.25073e+07	1.14359e+07	1.21044e+07	1.29344e+07	1.06307e+07	9.70479e+06	9.45968e+06	9.92265e+06	9.90221e+06	1.70747e+07	2.06476e+07	1.86109e+07	1.64971e+07	1.65655e+07	1.59692e+07	1.42246e+07	1.50044e+07	1.58363e+07	1.5511e+07	1.44199e+07	1.46349e+07	1.39032e+07	1.5369e+07	1.48892e+07	1.22168e+07	1.24486e+07	1.22287e+07	1.7927e+07	2.01705e+07	1.72938e+07	1.96216e+07	1.65084e+07	1.76489e+07	1.82565e+07	1.54124e+07	1.50837e+07	1.28003e+07	1.33528e+07	1.43114e+07	9.79417e+06	1.02358e+07	1.07147e+07	9.39394e+06	1.0929e+07	9.96171e+06
4459	NUP62	382452	115655	340255	266316	599053	869019	943945	691180	908406	742714	750298	888600	757158	786357	811314	881995	789886	564554	338661	378960	279240	287007	329479	563739	238099	343581	322712	283755	468979	642696	429727	164991	389355	267315	142377	437872	795370	856158	910346	921864	988092	813913	571074	1.05007e+06	1.18888e+06	1.18955e+06	731126	1.18647e+06	1.15518e+06	1.04145e+06	1.00245e+06	1.14256e+06	1.00973e+06	283372	175956	291527	248778	329375	293811	741467	535675	474373	383183	528379	402307	394980	214208	448369	304755	259198	255073
4460	ELMO1;ELMO2	378251			566604	584881	516034	539056	660529	681001	670754	608102	638645	646053	609546	595580	674554	719537	616754	943005	776964	767420	590050	975753	672406	675440	1.06259e+06	818986	921721	989240	1.07406e+06	1.14882e+06	863798	900816	907372	679020	249501	491869	537532	769968	715425	745633	961677	928573	901761	963942	1.13404e+06	706429	1.13148e+06	1.16073e+06	1.04305e+06	1.01209e+06	1.31996e+06	991306	573476	898039	917801	692083	644330	706093	721672	606860	859982	849521	714819	745804	783640	713496	585824	772017	785841	890912
4461	DDX47	403467	730559	442276	480438	475159	435382	321988	293137	257706	216517	214453	138276	110465	101747	193550	157278	128721	186812	401709	567558	343205	478924	323625	272859	50052.2	238833	401366	195395	140538	153480	99220.8	137560	108913	150050		640033	669739	592343	361210	346892	317149	254211	255480	375720	399018	231343	213972	341622	259156	338851	225251	350082	298261	245078	159523	172567		121989		184944	98911.8	192834
4462	CYB5R1	947016	923641	839185	1.20033e+06	932663	1.08592e+06	1.36416e+06	1.10241e+06	1.23348e+06	1.49938e+06	1.5608e+06	1.34187e+06	1.74104e+06	1.56066e+06	1.55316e+06	1.77944e+06	1.67847e+06	1.7742e+06	399301	785555	622450	1.12148e+06	1.24035e+06	1.46492e+06	1.47338e+06	1.63834e+06	1.77153e+06	1.69906e+06	2.00588e+06	1.96112e+06	2.08993e+06	1.77958e+06	2.3688e+06	2.62101e+06	2.46417e+06	431547	805679	566581	875278	789233	787920	1.23245e+06	905598	918092	968756	1.33828e+06	1.11761e+06	1.15302e+06	1.34147e+06	1.24389e+06	1.41904e+06	1.19731e+06	1.26771e+06	2.28659e+06	1.85601e+06	2.49432e+06	2.35594e+06	2.7426e+06	2.97889e+06	2.46237e+06	2.6083e+06	2.61598e+06	3.97072e+06	3.49278e+06	2.95498e+06	4.06138e+06	4.38213e+06	3.83747e+06	4.33799e+06	3.61401e+06	3.78772e+06
4463	IKBIP	2.59409e+06	2.25904e+06	2.82964e+06	2.93509e+06	2.7867e+06	3.11668e+06	3.14844e+06	3.02702e+06	3.3136e+06	3.2747e+06	3.5058e+06	3.08689e+06	3.6966e+06	3.79373e+06	3.36167e+06	3.83633e+06	3.67558e+06	3.4443e+06	1.03295e+06	1.3546e+06	1.34236e+06	1.01675e+06	1.17942e+06	1.23821e+06	1.19724e+06	1.02208e+06	1.24419e+06	846758	942817	965973	942040	755279	871202	686567	664253	1.73964e+06	1.90511e+06	1.84317e+06	1.85566e+06	1.82758e+06	2.04038e+06	1.9336e+06	1.69839e+06	1.67158e+06	1.92523e+06	1.67974e+06	2.06235e+06	1.89711e+06	1.80869e+06	2.18836e+06	2.21976e+06	1.95397e+06	1.69339e+06	880628	621352	856294	353662	986333	748635	874368	1.00771e+06	785225	967570	724936	907567	424528	739842	356332	543389	409562	410208
4464	PSMD7	2.65344e+06	2.90394e+06	3.07785e+06	2.91185e+06	2.75854e+06	3.02951e+06	3.54573e+06	3.57582e+06	3.60237e+06	3.81047e+06	4.0361e+06	4.40208e+06	4.50056e+06	4.33785e+06	4.34872e+06	4.52114e+06	4.4558e+06	4.61012e+06	2.36708e+06	3.01237e+06	2.11695e+06	2.29086e+06	2.48289e+06	2.71197e+06	2.46656e+06	2.30262e+06	2.43695e+06	2.43465e+06	2.28366e+06	2.30004e+06	1.41297e+06	2.55684e+06	2.52451e+06	2.10701e+06	2.464e+06	3.06834e+06	3.82411e+06	3.63401e+06	3.79161e+06	4.10037e+06	3.86782e+06	3.8605e+06	3.4276e+06	3.33776e+06	3.35751e+06	3.60406e+06	2.89397e+06	3.77533e+06	3.10567e+06	3.59785e+06	4.1155e+06	3.78372e+06	3.57128e+06	2.91997e+06	3.00648e+06	3.14347e+06	3.26718e+06	2.15558e+06	2.50561e+06	3.19878e+06	2.16635e+06	2.90526e+06	2.29853e+06	2.2141e+06	2.67122e+06	2.25253e+06	1.9156e+06	2.58897e+06	2.14383e+06	2.13101e+06	1.5379e+06
4465	NEK6;NEK7	381336			421552	407281	428302	463855	524953	592274	626359	579702	496804	514676	445662	538920	421855	571464	558542						25661.1													166180	117396	151152	89280.4	119999	132181	94977.8	96337.2	172884	185136	157133	238336	235720	116633	172135	121249	165610							61541.7
4466	STK38L				172842	52754.8	79824.7	133710	89281.6	74005.3	108324	138616	120014	121391	79874.4	63422.3	109484	152775	112076	340137	342400	436429	380198	465659	361321	419699	497058	598349	419649	530679	427557	631984	514518	524764	351177	431388	291971	141018	72883.6	181607	179121	173231	232432	227687	200171	143895	211734	280071	292651	354698	227985	269945	255403	327782	335999	279249	365691	522744	621146	385586	484462	562478	558836	582683	745077	769731	462133	700711	747031	832531	705146	826090
4467	STK38	386951	182671	153730	240081	199782	299182	228833	225646	250911	246054	241121	240459	324221	300102	213964	313415	318573	240363	75252.6	150550	123875	102923	165287	112478	144462	180992	142328	100835	267132	180272	95155.6		133749	98182.4	122168	284344	180344	186540	311931	190836	272002	321685	200232	265238	245044	252506	199600	195658	327868	196849	377023	345458	282396	126221	152413	136853		46976.9		290703	227841	66661.2	180236	119059	79046.1		165726	130200	90714.4	43240.7	71086.1
4468	DCLK1					30082.6				29916.9	37262.9	30077.6		65348.4		45355.7	98579	215011	92828.6																					32864.1	22675
4469	GSK3B	608265	456656	581779	956950	950589	954160	975964	953406	1.0384e+06	987721	862019	1.12391e+06	1.09018e+06	1.02706e+06	1.10888e+06	1.00541e+06	1.05006e+06	966788	424670	680104	705653	494258	457297	746121	663440	694751	617114	547936	849763	754322	709607	385649	608989	623445	824837	616169	711498	718990	827010	879558	769512	861935	567387	808196	1.07726e+06	964760	812648	896945	1.08235e+06	1.05091e+06	923341	870242	1.20301e+06	711574	651858	507720	290724	563518	591761	801556	768951	768457	876150	456988	632762	549779	348316	523896	268566	401102	611328
4470	GSK3A	301552	169363	241940	439769	409266	509415	514206	535123	558036	665851	600315	614852	528922	561908	650930	525657	538483	592018	146456	385252	350071	440401	411395	419401	398588	391351	342811	241340	434816	459502	278945	364334	462184	335036	294285	282900	785228	650866	574107	596999	498806	653382	434331	543499	629612	791144	538529	931311	736141	779381	782947	655077	658167	509352	588308	499614	116034	651774	231278	481693	477212	331650	318475	460951	647413	445441	369228	398783	615180	352667	599999
4471	THAP11	29316						52622.4		35454.5	14941.2																							10605.8			96300.7	57365.5	72183.8	68137.4	59637.4	69251	86811.3		52297.7		46105.4	43113.1	58625.7	42140.5	148930	133134	48105.3		17915						33927.7									33892
4472	USP25	86346		46971.5	86111.8		126324	138539	128459	93231.3	184731	231462	180214	198856	203957	128931	217402	108847	155326	205171	217080	130744	107641	164156	283772	241238	227259	197801	231155	221194	255364	128342	229506	186890	150804	244589	280416	170305	258841	242528	213979	156614	267539	84676.8	129818	139316	180995	131908	194296	152227	134271	202622	185810	82371.4	252529	285178	272186	130335	172072	200927	186360	278343	302563	137522	92258.7	128868	72970.6	43869.8		170114		157796
4473	EXOSC2	547620	348385	574968	717278	552774	699679	598475	542204	639231	494104	525212	496081	376343	527530	387586	419225	381032	484283	777119	762008	589401	700755	482004	681087	645563	551929	606230	216840	472905	396133	497692	259388	345750	394198	144763	480457	1.01211e+06	1.04508e+06	907836	913391	954057	794808	774719	612133	866891	681751	794612	674905	659434	631541	693189	646580	584870	487461	458848	469413	381622	533191	481302	630074	382780	376559	394660	356373	144850	285958	81122.8	131706	87911.1	119436	191587
4474	TFB2M	224092		206734	324162	134403	202765	198619	280691	230296	247858	286810	215794	171676	172981	151820	180482	159589	158221				96608.5		169515			236349				139938					294570	287624	374036	337401	207684	229979	145716	94492.7	97271.2	165533	105414	257603	197287	196185	230934	164461	200118	156505	227416						188242									80587
4475	IFI16	1.30957e+06	1.11417e+06	1.45123e+06	1.59938e+06	1.46655e+06	1.59115e+06	1.85801e+06	1.7401e+06	1.94235e+06	1.83761e+06	1.83754e+06	1.80657e+06	1.82218e+06	1.85082e+06	1.79971e+06	1.85545e+06	1.88679e+06	1.65636e+06	1.48673e+06	1.30103e+06	1.05837e+06	1.51342e+06	1.255e+06	936062	1.46174e+06	1.39558e+06	1.27808e+06	1.8872e+06	1.15297e+06	1.47468e+06	1.13604e+06	1.14599e+06	960941	986011	933795	1.67124e+06	1.83035e+06	1.76803e+06	2.7081e+06	2.71737e+06	3.07406e+06	3.1888e+06	3.28557e+06	2.90473e+06	3.35573e+06	3.12851e+06	2.81828e+06	3.1454e+06	3.05279e+06	2.9591e+06	2.87365e+06	3.00429e+06	2.91875e+06	1.04077e+06	779343	930064	889574	827844	749867	1.07778e+06	1.03014e+06	1.10568e+06	1.07277e+06	1.16083e+06	1.14991e+06	475472	733855	620961	987456	673496	814647
4476	ZYG11B			26653.7		70517.4		46521.5	100969	67830.1	96443.1	46181.3	83644.3	113837	64591.8	138611	168133	82522.9	147212																		7774.66		174443	102840	134295	72863.9	41366.3						82198.7	95348			48946	36948.6							27920.6
4477	KIDINS220						35445.5	44480.2	45147.1	50387.6	51532.3	58641.1	36684.1	66514	68035.9	68266.1	53905.7	66289.6	73744												44234.5							15740.4		36613	32720.5	45881.3	24360.2									20432	34328.5	37279.1
4478	MINPP1	426945	329531	457191	554473	426005	397243	410294	556992	551506	583265	545774	557852	595003	534245	627294	644165	490706	480358	177465	130803	143089	276424	268864	155260	246061	231256	301297	151724	216835	262189	126083	114563	133501	167938	177882	443040	328672	361408	327006	346658	333714	498214	343757	200129	442058	452508	574889	478765	490106	423403	426059	480642	494552	76163.6	76067.4	149487	46382	100207	205728	116592	219673	276112	92833.5	120572	134469	175410	82779.4	79800.7	63506.7	209010
4479	MGAT5						57163.6	54733.4	55121.8		88005.7	76256.5	72885.3	71241.4	86277.2	90416.7	108780	112417	133231						121329	228059	167420				256433	211159		344279																							68363.4				128553	80529.9								89996.1
4480	CTSB	3.00221e+07	2.95162e+07	3.23564e+07	4.38495e+07	5.01407e+07	4.13919e+07	4.80402e+07	5.19055e+07	5.60489e+07	5.71267e+07	5.35124e+07	6.38856e+07	6.87393e+07	6.42656e+07	7.95759e+07	7.63745e+07	8.26204e+07	9.24211e+07	2.14981e+07	1.82317e+07	1.5634e+07	2.72177e+07	2.17295e+07	2.62697e+07	3.8805e+07	4.28987e+07	3.6674e+07	4.82721e+07	5.39276e+07	4.62304e+07	5.12222e+07	3.8279e+07	5.35892e+07	5.48376e+07	5.23818e+07	2.35488e+07	2.22829e+07	2.20565e+07	3.15986e+07	3.02711e+07	3.44374e+07	4.13403e+07	4.62442e+07	4.12459e+07	4.86356e+07	5.07135e+07	4.47146e+07	5.60106e+07	5.92338e+07	6.16784e+07	5.89512e+07	5.55728e+07	6.48703e+07	3.89677e+07	4.41559e+07	4.09947e+07	5.17126e+07	5.25122e+07	5.91339e+07	5.86494e+07	5.93722e+07	6.69732e+07	8.01088e+07	7.70511e+07	7.68915e+07	8.99214e+07	9.1525e+07	9.37197e+07	8.41512e+07	9.27668e+07	9.17634e+07
4481	UBE2M	4.18247e+06	5.73926e+06	5.14935e+06	5.06172e+06	5.37426e+06	5.51242e+06	4.34767e+06	5.46345e+06	5.25536e+06	4.62271e+06	4.69761e+06	4.4915e+06	4.69477e+06	4.37365e+06	4.70099e+06	4.67276e+06	4.21123e+06	4.63642e+06	3.94309e+06	5.08973e+06	5.94811e+06	5.03418e+06	4.96001e+06	5.01104e+06	4.83636e+06	4.68411e+06	4.88265e+06	4.65377e+06	4.17913e+06	4.12995e+06	3.91106e+06	4.34867e+06	3.62606e+06	3.59347e+06	3.41901e+06	3.76292e+06	3.57152e+06	4.10572e+06	4.29315e+06	4.58648e+06	4.29431e+06	4.48484e+06	4.67495e+06	4.82938e+06	4.82508e+06	4.11961e+06	5.14506e+06	4.70972e+06	3.79105e+06	3.80221e+06	4.51853e+06	4.7761e+06	3.59299e+06	3.29556e+06	3.00219e+06	5.31595e+06	3.96946e+06	5.33888e+06	3.69143e+06	4.47509e+06	4.30598e+06	4.37961e+06	3.69286e+06	3.37432e+06	3.70488e+06	3.13765e+06	3.52437e+06	2.56085e+06	3.29685e+06	3.60797e+06	2.64456e+06
4482	FMR1	246516	203243	281140	372579	464665	391606	259494	295656	332951	340930	256242	336418	311577	290195	308685	311724	522993	188626	149042	434405	283429	343568	342935	321037	279327	368086	332727	427883	402707	338869	488855	520572	483951	606555	405285	178727	308021	204150	413003	336273	433271	465550	476955	493815	310111	410321	336928	390026	431898	559358	434736	308858	391406	171341	130655	366203	359066	304581	312302	346320	365167	403462	322105	419915	337475	363798	304372	548003	248548	230307	382266
4483	JAK1	747813	429814	687935	675728	535307	642240	418994	486700	382419	424389	439240	411268	421989	353268	366460	417932	374539	390882	309718	474634	455441	314682	313975	345469	323840	373076	315293	306737	362160	465333	387317	262863	393730	301514	356454	412412	648272	567277	429429	423646	399901	407906	404996	284547	290966	305082	402331	290406	280349	427103	279968	246460	296356	346665	464614	426758		350684	268250	397287	449297	371949	287683	322289	338621	349882	348140	331226	288091	379282	364009
4484	PLCG2	109703	71006	114100	105098	116089	85691.8	161633	224943	128346	142252	172341	180323	188579	194984	176577	134029	178247	206081	382139	770459	600425	1.18671e+06	1.1838e+06	1.38922e+06	1.50972e+06	1.47663e+06	1.43081e+06	1.75527e+06	1.66151e+06	1.78e+06	1.87674e+06	1.43863e+06	1.89494e+06	1.8439e+06	1.52756e+06		113228	62807.6	268684	225586	216024	269788	249693	335736	347825	425426	283762	321964	436696	321923	392615	424562	398917	820782	581236	884748	546358	861434	566989	1.1627e+06	1.17461e+06	956142	842732	827396	740223	1.01965e+06	1.19048e+06	839481	1.33195e+06	1.0051e+06	1.06285e+06
4485	YIPF3	560900		434639	512785	458064	643339	670544	546522	664397	901549	533251	503786	516943	439588	501042	756029	718998	879906		981949	1.24021e+06	481580	679050	379256	599579	138443	430400	720955		221863		328837	410438			419572	427446	385086	398578	461547	330189	524339	317814	388280	439989	312125	477611	212021	381438	369382	479193	383828	273596	293991						377139	182339	280038	228196	134754					393680		171800
4486	RPS6	5.28582e+07	5.87932e+07	6.08266e+07	5.64313e+07	5.43457e+07	5.2417e+07	3.57005e+07	3.38527e+07	3.33082e+07	2.93533e+07	2.96922e+07	2.89201e+07	2.37471e+07	2.27306e+07	2.28613e+07	2.42272e+07	2.52345e+07	2.25755e+07	6.87605e+07	6.67538e+07	5.71241e+07	5.26714e+07	4.66852e+07	4.9333e+07	4.14837e+07	4.33804e+07	3.86606e+07	3.64942e+07	3.66008e+07	3.9611e+07	3.11062e+07	3.0299e+07	3.09225e+07	3.28154e+07	2.64267e+07	4.53312e+07	4.20503e+07	4.19379e+07	2.09206e+07	2.0114e+07	1.77974e+07	2.01611e+07	2.08334e+07	2.39498e+07	2.28474e+07	2.06107e+07	1.91739e+07	1.9476e+07	1.85515e+07	2.21745e+07	1.63423e+07	1.35548e+07	1.40009e+07	4.9117e+07	5.01112e+07	4.95764e+07	4.17904e+07	4.66706e+07	4.70997e+07	4.05133e+07	3.68191e+07	4.04161e+07	3.30874e+07	3.44327e+07	4.01556e+07	2.51031e+07	2.31821e+07	3.01728e+07	2.63925e+07	2.84611e+07	2.29321e+07
4487	FKBP9	2.38051e+06	2.73174e+06	2.8171e+06	2.69493e+06	2.42489e+06	2.46236e+06	2.81369e+06	2.91169e+06	2.93211e+06	3.43634e+06	3.29143e+06	3.61491e+06	3.6375e+06	3.82397e+06	3.74861e+06	4.5961e+06	4.43986e+06	3.86068e+06	1.37241e+06	1.8792e+06	2.05819e+06	2.22099e+06	2.08592e+06	2.10659e+06	2.62536e+06	2.4624e+06	2.41801e+06	2.28645e+06	2.47143e+06	2.5517e+06	2.07117e+06	2.1521e+06	1.80118e+06	1.96145e+06	1.83703e+06	685119	795091	842104	1.17292e+06	1.25759e+06	1.00188e+06	1.67313e+06	1.37755e+06	1.65486e+06	1.69299e+06	1.71659e+06	1.69956e+06	1.99491e+06	1.92087e+06	1.91235e+06	1.71799e+06	1.90648e+06	1.47081e+06	2.15633e+06	2.70376e+06	2.54675e+06	2.22598e+06	2.50734e+06	2.34602e+06	2.48964e+06	2.19262e+06	2.02385e+06	2.24456e+06	2.29161e+06	2.47909e+06	1.26409e+06	1.24197e+06	1.12824e+06	1.5688e+06	1.79213e+06	1.62845e+06
4488	KIAA0754					49318	65305.5	99447.7	83747.4	136400	106713	102759	96862.7	130503	136568	166599	185874	108693	128067											48016.6	35787.7								65135.5	78800.7	86364.1	48783.9	93754.7						150585	129382	65168.9	72364.5	80672.2								65062.4	40598.1
4489	ELP3	345523	195988	336381	503390	542991	634249	747165	464548	499810	628373	567372	585611	530231	559070	593602	567194	535723	457635		426541	309770	638364	399407	550171	496175	310020	520474	439844	493679	469071	305634	394720	406954	419727	182680	373647	561528	556539	624793	598029	601655	671818	354211	503509	487935	668182	372641	579511	529223	406285	503830	594915	468543	245983	244905	356950		154564	150988	457054	550502	244300	346442	188981	277704	284608	230423		169420	153043	161114
4490	MUCL1	1.53327e+07	8.53554e+06	4.5518e+06	924305	123606		278834					35024		211211	578491	912076	1.7015e+08						3.64929e+06	3.1768e+06	1.66068e+06	737811	983628				1.419e+06	1.83653e+06	3.1198e+06	994698	2.03397e+07	1.03888e+06	2.83212e+06	444255	407348		596002			4.19114e+06				436393	687345		1.15278e+06	250745		1.99653e+06		824281		1.79578e+06		391050				832885			1.39076e+08		1.03593e+06		2.90256e+06
4491	CAPZA2	1.47331e+06	1.84254e+06	2.67032e+06	3.37446e+06	4.15019e+06	4.43575e+06	4.59153e+06	5.11437e+06	5.14115e+06	5.08543e+06	5.00548e+06	5.53263e+06	4.91547e+06	4.75147e+06	5.1919e+06	5.04421e+06	4.87495e+06	4.70882e+06	3.50341e+06	3.93838e+06	2.83171e+06	3.78737e+06	2.3747e+06	4.05747e+06	4.24116e+06	4.74427e+06	3.85942e+06	3.71262e+06	5.10808e+06	5.28207e+06	5.08309e+06	3.21693e+06	3.70279e+06	4.33099e+06	3.93628e+06	2.1178e+06	4.56836e+06	4.3899e+06	5.55111e+06	6.16738e+06	6.64364e+06	7.02279e+06	8.03426e+06	7.21047e+06	8.05227e+06	8.71533e+06	7.26523e+06	8.35474e+06	8.77621e+06	8.59572e+06	7.91429e+06	8.23642e+06	8.54175e+06	4.44863e+06	4.07963e+06	5.64855e+06	4.32166e+06	5.88014e+06	5.17465e+06	7.87734e+06	7.55002e+06	6.74847e+06	8.15464e+06	7.04254e+06	7.11844e+06	6.12354e+06	6.3458e+06	6.20502e+06	5.86507e+06	6.02336e+06	7.32473e+06
4492	TMCC3	20366.6		20127.5	52812.9		91927.3	125096	89618.6	123471	123806	146115	126343	90323.7	147320	149188	95225.2	89963	129031										34615.8		24416.3						57563.4	121205	205749	349451	386878	380835	591635	465285	446266	566077	629474	589495	496870	513875	552904	460938	527822	362748							33937.4		30165.1		30973.4
4493	ZMPSTE24	2.04457e+06	1.72447e+06	1.85577e+06	2.13646e+06	1.77599e+06	2.10064e+06	2.36017e+06	2.40539e+06	2.1688e+06	2.73239e+06	2.19358e+06	2.41747e+06	2.33725e+06	2.1319e+06	2.18349e+06	2.58074e+06	2.35547e+06	2.42413e+06	734639	1.69434e+06	1.20424e+06	1.8104e+06	1.52184e+06	1.45661e+06	1.70852e+06	1.39066e+06	1.63277e+06	1.62942e+06	1.12847e+06	1.36032e+06	1.29808e+06	1.71962e+06	1.70718e+06	1.23734e+06	1.299e+06	1.14107e+06	1.37125e+06	1.22022e+06	1.57361e+06	1.70079e+06	1.43113e+06	1.62508e+06	1.55943e+06	1.42763e+06	1.40773e+06	1.6421e+06	1.72013e+06	1.75486e+06	1.71344e+06	1.68658e+06	1.69872e+06	1.77243e+06	1.29167e+06	1.56461e+06	1.59853e+06	1.32589e+06	759859	1.07196e+06	1.42473e+06	1.53597e+06	791888	1.26664e+06	1.13307e+06	1.68189e+06	957375	922019	1.08629e+06	697255	1.34352e+06	1.07914e+06	1.38164e+06
4494	CDH13	5.18208e+06	5.34085e+06	5.27252e+06	6.04922e+06	5.38887e+06	6.67482e+06	7.88201e+06	7.99044e+06	8.3133e+06	9.48839e+06	8.72984e+06	8.35968e+06	8.07016e+06	8.222e+06	8.23931e+06	7.50965e+06	6.30772e+06	7.95735e+06	8.45494e+06	7.65469e+06	7.12326e+06	1.00142e+07	9.89123e+06	8.70161e+06	1.39489e+07	1.13028e+07	1.40771e+07	1.58837e+07	1.37035e+07	1.45784e+07	1.17138e+07	1.53813e+07	1.1629e+07	1.11393e+07	1.20626e+07	1.44581e+06	1.362e+06	1.51597e+06	3.1246e+06	2.93812e+06	2.91423e+06	6.25404e+06	5.77649e+06	4.28353e+06	4.86291e+06	5.98433e+06	5.69119e+06	6.26477e+06	4.91728e+06	5.75306e+06	7.50122e+06	5.88678e+06	4.27156e+06	9.91726e+06	8.51266e+06	9.71685e+06	7.02085e+06	7.92797e+06	7.52827e+06	1.21223e+07	8.76767e+06	1.25954e+07	1.19731e+07	1.03721e+07	1.05684e+07	9.95481e+06	8.63546e+06	1.03047e+07	1.5309e+07	1.03059e+07	1.19644e+07
4495	ENTPD1	196204		234086	311096	247317	233158	344939	466550	408001	433598	326691	387044	414658	166034	439557	206601	302925	443604											168285	442051	105826	223132	314956	370230	163401	483946	372852	537997	2.10241e+06	1.85068e+06	1.81285e+06	3.89187e+06	3.52828e+06	3.84858e+06	4.39802e+06	4.69835e+06	4.73976e+06	4.79238e+06	5.0717e+06	4.84737e+06	5.46904e+06	5.21469e+06	5.01258e+06							177130								318828	444082	244041	140845
4496	NAA25	743438	490995	635813	891946	647867	774675	792184	674472	714985	657320	599845	545884	549118	623189	503336	563867	466204	593967	454883	333754	760412	718424	729893	631053	360028	377861	395790	357676	326120	319653	258775	495720	355087	393026	433443	878361	772891	886152	681374	686212	657320	641875	529298	715159	595998	565112	729314	618593	609350	653329	532183	563376	458812	404223	231465	378779	251499	395279	211647	401706	414295	277020	458721	281152	285588	115848	155979	221585	329743	174290	311645
4497	USP10	2.49866e+06	2.4562e+06	2.50338e+06	2.83643e+06	2.79992e+06	2.71138e+06	2.43784e+06	2.38741e+06	2.19353e+06	2.23167e+06	2.20586e+06	1.90605e+06	2.11256e+06	1.77712e+06	1.7449e+06	1.87077e+06	1.86298e+06	1.57999e+06	1.95357e+06	2.61528e+06	2.62286e+06	1.74213e+06	2.06406e+06	1.91502e+06	1.52102e+06	1.72225e+06	1.62577e+06	977986	1.2807e+06	1.0756e+06	1.05076e+06	1.25546e+06	977703	1.06641e+06	1.03825e+06	2.18165e+06	2.21953e+06	2.52732e+06	2.05384e+06	1.96786e+06	1.9945e+06	1.70396e+06	999731	1.43112e+06	1.56124e+06	1.547e+06	1.60931e+06	1.65244e+06	1.4841e+06	1.5764e+06	1.48589e+06	1.61065e+06	1.45599e+06	1.28906e+06	1.60437e+06	1.47742e+06	906237	1.04115e+06	1.25432e+06	1.28461e+06	1.32582e+06	937682	797428	716446	897713	259856	389692	378157	563739	524257	570703
4498	TDP1	118029			81057.5	221209	169918	225317	106592	156015	64540.9	106152	69676	68323.4	98675.6	136655	83036.3	63584.4	90896						177618	47795.9											239263	238994	251738	279589	266355	300881	283691	41092.8	107296	190574	144303	179875	226941	172183	146585	184629	170965	109014							43137.8
4499	RPS26	1.56638e+07	2.2332e+07	2.53109e+07	2.34833e+07	2.68976e+07	2.44918e+07	1.93904e+07	1.86148e+07	1.95268e+07	1.80383e+07	1.69616e+07	1.9677e+07	1.5503e+07	1.57338e+07	1.87557e+07	1.45496e+07	1.59198e+07	1.63935e+07	3.33913e+07	2.88348e+07	2.82824e+07	2.48396e+07	2.00872e+07	2.70701e+07	1.72701e+07	2.21528e+07	1.40822e+07	1.6365e+07	1.57052e+07	1.93436e+07	1.57307e+07	1.13335e+07	1.32438e+07	1.34715e+07	1.3224e+07	2.26411e+07	2.94516e+07	2.69166e+07	2.2258e+07	2.0688e+07	1.93312e+07	1.79562e+07	2.2561e+07	2.33205e+07	2.09703e+07	1.79255e+07	1.9081e+07	1.89503e+07	1.92638e+07	2.15688e+07	1.64841e+07	1.47296e+07	1.565e+07	1.93054e+07	2.25797e+07	2.50262e+07	1.92845e+07	2.20722e+07	2.07811e+07	2.00867e+07	1.87291e+07	1.87063e+07	1.75915e+07	1.77217e+07	1.87339e+07	1.28697e+07	1.27399e+07	1.05987e+07	1.11091e+07	1.63469e+07	1.3464e+07
4500	PEX1							122789		230787	126514	204266		283934		61772.2	151909		315375							219301							376055	330485												87338.1
4501	SNW1	4.24495e+06	4.10616e+06	4.77098e+06	4.11454e+06	4.38559e+06	3.98275e+06	3.39515e+06	3.29732e+06	3.36646e+06	2.71543e+06	2.56095e+06	2.59857e+06	2.23067e+06	2.61006e+06	2.51364e+06	2.05167e+06	2.03354e+06	2.53823e+06	4.29281e+06	5.117e+06	4.87702e+06	4.95676e+06	4.82973e+06	3.71381e+06	4.22809e+06	4.64487e+06	4.27645e+06	3.6213e+06	3.91764e+06	3.66389e+06	3.95065e+06	3.79007e+06	3.41894e+06	3.31841e+06	3.60747e+06	5.6992e+06	5.17103e+06	5.78908e+06	5.26366e+06	5.28189e+06	5.06193e+06	4.99331e+06	4.89854e+06	4.72883e+06	5.41085e+06	4.62728e+06	5.2595e+06	4.80058e+06	4.64689e+06	4.17433e+06	4.65779e+06	4.52506e+06	4.63515e+06	3.55215e+06	3.56727e+06	4.41259e+06	3.07815e+06	2.97708e+06	2.38393e+06	2.90169e+06	3.47886e+06	2.65572e+06	3.20401e+06	2.75213e+06	2.47579e+06	2.48286e+06	2.71055e+06	2.17626e+06	2.43659e+06	2.965e+06	3.20283e+06
4502	WDR43	825014	752121	776944	666945	871076	923813	663245	668773	762933	468639	574341	495349	461097	574608	519162	436384	453326	446120	316837	797942	972502	535690	615753	648717	445213	385244	446934	312100	388281	366099	290091	266268	324487	235093	229040	1.07505e+06	1.15765e+06	1.22913e+06	733434	813442	721201	671659	585231	534436	762421	612217	578562	569297	649788	542135	726475	641002	597703	408415	357119	507486		444647	419497	329969	400575	275433	363997	272207	205172	173855	163491		260865	169814	189476
4503	MTA3	252510		192897	182926	353814	205489	250352	343734	208843	196572	160980	194201	206636	112842	53129.4	130678	52395.1	97815.6			97495.9	189928	169165		150252	160147	206669	185687	133543	152887	158764		118685	180693	167009	440162	195196	404716	659598	425919	615690	478624	255326	311447	420481	315667	311564	408609	306451	420364	468680	282862	263439							196072	175934	41927.9									135865
4504	ANP32B	5.50366e+06	4.39827e+06	4.83756e+06	5.69397e+06	4.85513e+06	4.86612e+06	4.60227e+06	4.78705e+06	4.78956e+06	3.7277e+06	3.94084e+06	3.49081e+06	3.75782e+06	3.11098e+06	3.56334e+06	3.27253e+06	3.70305e+06	3.57435e+06	5.51495e+06	7.11241e+06	6.51699e+06	6.74593e+06	5.31209e+06	7.25422e+06	6.70104e+06	7.25343e+06	7.10173e+06	6.43557e+06	6.37419e+06	6.71566e+06	5.93679e+06	5.62655e+06	6.75216e+06	5.95852e+06	5.70018e+06	7.271e+06	6.42551e+06	7.22733e+06	7.41997e+06	8.11003e+06	6.81526e+06	7.68207e+06	8.20424e+06	8.76011e+06	8.34953e+06	8.03035e+06	7.94991e+06	6.7309e+06	5.81962e+06	5.68162e+06	6.95586e+06	7.13645e+06	5.35158e+06	6.54239e+06	4.02266e+06	4.60578e+06	5.77571e+06	6.64885e+06	5.75207e+06	5.89379e+06	5.92171e+06	5.92179e+06	5.32977e+06	4.9937e+06	6.08596e+06	4.77234e+06	5.43162e+06	4.59428e+06	6.19039e+06	4.84537e+06	4.62781e+06
4505	HSPA4L;HSPH1	3.20143e+06	3.51171e+06	4.0567e+06	4.10418e+06	2.56373e+06	4.12087e+06	3.37743e+06	3.09872e+06	3.71848e+06	2.8952e+06	2.81461e+06	3.19688e+06	2.24864e+06	2.13211e+06	2.10302e+06	2.1942e+06	2.00497e+06	1.88781e+06	4.68474e+06	4.57716e+06	6.01384e+06	3.82453e+06	4.26625e+06	4.13321e+06	2.99416e+06	2.9204e+06	3.1107e+06	2.43104e+06	2.98518e+06	2.31296e+06	2.75494e+06	2.53917e+06	2.76673e+06	2.0481e+06	1.89443e+06	4.03773e+06	4.05438e+06	4.90693e+06	3.2418e+06	3.2086e+06	2.70078e+06	3.46401e+06	2.88819e+06	2.10606e+06	3.09018e+06	2.57573e+06	2.87866e+06	2.63895e+06	3.1806e+06	1.60934e+06	2.96239e+06	2.7205e+06	2.95098e+06	4.3812e+06	4.06299e+06	3.04786e+06	2.6289e+06	3.16442e+06	3.94791e+06	3.3236e+06	4.08356e+06	4.5908e+06	4.64473e+06	3.32324e+06	4.15154e+06	2.94969e+06	1.94385e+06	2.49355e+06	2.44599e+06	2.93915e+06	2.60845e+06
4506	NOTCH1;NOTCH2	39613.9		39297.4	31921.6	21116.4	45096.9	31587.3	36671	47349.1	34066.3	39406.6	51163.6	33753.5	30621.2	39475.1	35669.4	43182.6	31261.4		36647.8	48632.7		52405.9				6369.68	40087.3		33046.9				59305.9	26320.8		25713.3	19287.2	42315.6	23187.2	19238.1	27979.6		14050.6		14164.8					40010.4
4507	MRPL49	888977	351478	1.11759e+06	619349	831765	957971	929189	975817	958279	838496	905897	825775	817037	847760	844517	628698	837540	724203	552754	726578	657019	913582	729981	769420	705485	879404	786641	632415	985459	1.14718e+06	783424	831962	1.10225e+06	815664	1.05079e+06	1.18722e+06	1.11076e+06	1.02435e+06	1.22033e+06	986173	1.1758e+06	1.10393e+06	897911	1.08642e+06	1.07386e+06	1.02427e+06	875993	930746	956970	940509	879347	994252	859423	676838	550010	802090	300641	921354	492510	1.05793e+06	1.03047e+06	813127	716720	743838	912455	1.04239e+06	927410	1.02486e+06	888521	1.01394e+06	686019
4508	FAS			7256.1	11795.4		19072.1	66202.4	48924.8	41296.5	70972.2	110296	54768.3	85826.6	67815.2	83345	125959	99639.9	88056.1
4509	LSM14B	136609		85803.2	139555	252987	191401	157562	174780	155799	156705	127323	167208	142105	152287	178824	126024	134992	120238	66454.7	85945		60319.5		117190	29630	78649.5	15792.2	30762.9	45254.4	71161.9	31222.7	60287.1	49188.7	47373.1		263081	229702	230430	220543	196192	205017	212998	109320	106787	158473	215143	158546	231026	255889	190864	195607	187584	176069	211893		48387.9		66987	91424.9	124911	83720	128403	73080.7	42826.4			43336.3		26542.4		44673.7
4510	CCNY	153444	50930.6	106558	217126	357693	293459	371109	410597	394915	314832	316638	381680	302554	253634	380407	291204	246804	300491	94500.3	248697	39009.3	178469	373135	237621	300129	279066	283347	189830	398539	413022	351873	250082	355341	287570	379351	146193	279290	141041	322241	314959	371862	379408	470815	502273	516701	506300	484764	544097	722307	585475	394293	550559	353366	524938	204100	384607		608728	438397	699911	670916	503336	571189	793127	778223	412204	489007	875484	740540	547032	406754
4511	NT5DC1	345087	520910	525834	379729	266789	398069	338613	356278	357529	266587	332066	276801	285049	298484	325588	304669	279990	259403	252116	600919	309758	477499	291154	262478	454174	304791	281914	250797	135025	156398	104919		82063.5		69584	342570	524905	569514	394430	431631	379945	296969	280215	399336	418036	287071	240248	336122	317898	389006	331331	279802	352576	229677		249475		319190		178358	296029	102493	145216		75303.5
4512	GLUL	46437.2		52446.4	26164.9	45303.1	138417	129054	132930	115706	150216	131699	174069	132284	143333	168451	188690	161366	167254	164257						39057.9	128634	22549.3		46507.7	50091	46289.3		71966.4	19516.2		137117	132210	150815	57998.1	38451.3	79194.7	110365		30846	33585.1	73702.4	93600.3	47682.3	69074.4	42462.1	63245.3	117053	53776.9	858603						69232.3	76723.6			36813.4			40402.5		73320		86158.8
4513	AKR1C1;AKR1C2						79711.5	125540	153248	136968	184386	98582.9	136812	230666	263835	280999	317807	341019	387411	433446	309611	307872	673962	335101	798899	520029	1.08368e+06	584542	847086	1.50987e+06	1.44423e+06	1.37334e+06	437845	753096	1.09997e+06	777275																			2.18592e+06	2.89192e+06	3.43827e+06		3.30914e+06	3.2229e+06	4.37122e+06	4.2544e+06	4.17418e+06	3.28405e+06	3.21144e+06	3.4643e+06	3.61739e+06	4.06526e+06	3.46934e+06	1.30545e+06	3.15644e+06	3.15112e+06
4514	AKR1C3	145104		214629	198546	274412	358044	318540	411334	416868	370060	368959	665822	570469	414340	674767	427242	389444	448202	1.37583e+06	726243	302451	769424	423503	1.3731e+06	1.09035e+06	1.81705e+06	1.06476e+06	1.65787e+06	3.01353e+06	3.20761e+06	3.3972e+06	596734	1.32892e+06	2.15576e+06	1.62138e+06	584455	62317.2	98786.5	351808	423121	387497	503463	506810	496126	479027	714919	476312	650049	715300	765742	482668	498498	679079	2.33687e+06	1.79671e+06	3.77747e+06	690948	3.05251e+06	2.85981e+06	4.508e+06	4.57285e+06	3.7901e+06	4.72873e+06	4.42273e+06	4.07358e+06	4.79383e+06	4.65191e+06	3.49831e+06	2.28289e+06	3.05644e+06	4.40994e+06
4515	PYGB;PYGM	866478	1.1196e+06	1.04445e+06	1.74082e+06	2.26199e+06	2.577e+06	3.36319e+06	3.09512e+06	3.6927e+06	4.01355e+06	4.02442e+06	4.32219e+06	4.41592e+06	4.46038e+06	5.16353e+06	3.56456e+06	4.49349e+06	3.46471e+06	231799	343386	349342	712438	539548	744244	450851	914515	581965	704873	942623	1.10842e+06	959091	369578	373903	529269	574797	883688	984431	768313	1.07269e+06	1.03495e+06	1.03063e+06	1.05934e+06	1.0107e+06	921816	1.20917e+06	1.25353e+06	1.24606e+06	1.17588e+06	1.3642e+06	1.39922e+06	1.59493e+06	1.26403e+06	1.4766e+06	444767	282414	510176	251140	900146	172116	1.05145e+06	1.36789e+06	846276	1.01462e+06	1.07573e+06	1.15087e+06	1.08512e+06	588557	591662	401729	666307	671870
4516	CPNE2;CPNE3;CPNE5;CPNE7;CPNE8	6196660	6663380	8.66572e+06	9.49121e+06	8.14185e+06	7214620	7188020	6328270	6365160	5901800	5989210	5375670	4853390	5537760	5764200	5297510	4645690	5294360	10720700	9588420	7894880	10844900	7635570	9.50233e+06	11507700	10162500	10684200	11638200	10090400	8271880	8704400	7022270	9.86087e+06	9280010	9792350	9.69123e+06	4506350	4502630	4915600	4537190	4508400	5117230	6818850	6781170	5526150	5411610	6.74945e+06	5807280	5921580	5811260	5184280	5106740	5253530	7.83467e+06	8.10522e+06	7.64324e+06	11312500	8343780	8089640	5692580	7137250	6401830	7348240	7733520	8578340	8568780	9.9214e+06	7490410	7153880	7.72464e+06	8232560
4517	ARG1	103361		50729.6	111132				89076									208998			34196.5	133276		42449.7	57970.4	92460.6	104799					462822	515135	155701	56285.4			10441.1																	410733		60521.2	83563.9										3.97665e+06			35716	137940
4518	COL5A2	374089	199671	232057	406712	455355	610943	1.15622e+06	1.12439e+06	1.42282e+06	1.78667e+06	1.69662e+06	1.88318e+06	2.44303e+06	2.30941e+06	2.46798e+06	2.74243e+06	2.50652e+06	2.47858e+06				23220.9								83045.9						352461	199183	186831	448494	371791	377852	382815	372527	420683	358435	392474	368014	615581	445411	447011	381518	565199	525215							260498										53875
4519	ARHGEF11	81975.2					179709	58280.3	71732.3	110974	206805	205654	254112	222666	244646	304716	211073	288792	336951								192719				37374.1	171614		111578	224519		114774	70528	50080.8	137416	124929	103449	108410		129089	218849	192711	122823	175071	253134	117692	163150	149737	146191	28209.9						295625					101628						180889
4520	INSR							55106.5	50897.5		112066	95712	105998	136877	86125.2	82888.1	103573	99296.1	181500				16613.7	78865		99186.1	133568	67969	115590	89000.6	151024	161389	190627	95329.4	38077.2	77027.9				106713	58199.7	57995.5	112061		56002.5		83650.5	32473	106970	83011.9	21075.4	126966	111582	77255.4																23299.2
4521	PANK2;PANK3	73806.3		68367.8	30867.1	51186.2	59615.2	95136.7	52449.6	69604.8	105364	82681.1	91907.3	89723.4	162142	55386.2	84991.6	101775	101483											45226.3								73045	67874.1	41136.7	93887.3	35102.9	68956						49642.9			56173.5
4522	FLT4;KDR	144241	325399	112265	187798	198120	156687	253887	208614	141537	152519	205387		76520.8	74543.3	162980	128043			600550	522466	327656	648079	692771	818789	711327	1.05005e+06	992599	960251	1.03363e+06	1.49954e+06	1.10498e+06	1.71112e+06	997719	1.72554e+06	1.05775e+06	113299	136981	235944	255207	147045	188630	229529	224236	300235	221761	193226	64073.9	332312	254625	221898	159044	158305	63771.7	639694	415345	848668	399136	835479	200287	822080	837068	281585	832317	808533	859347	1.00196e+06	1.10587e+06	685687	1.0776e+06	594045	844658
4523	MSH2	880719	581475	772014	807413	746644	749101	629724	693408	625711	478608	519894	518415	382079	378475	392905	411316	368770	299713	631876	862730	895007	755634	662815	784677	422290	413721	513285	287018	391039	366073	292921	299221	345406	220237	233887	1.07481e+06	1.50957e+06	1.41558e+06	1.12683e+06	1.14659e+06	1.02561e+06	1.00834e+06	751333	843110	947876	751750	874854	1.0337e+06	919081	778164	974138	930981	819732	586876	458585	669627	232784	463350	265267	564345	499499	389743	271698	253759	259830	217682	214073	134676	287324	146137	270391
4524	DDR2	135283			130737		90986.8	261977	329491	254409	377353	393196	318312	737558	816915	675817	934035	1.00553e+06	729744																		98246.3		104944	47022.5	72302.1	136379	64350.3		180308		33945.8		11347.2	29813.5		146420
4525	ADI1	778621	705208	906767	909819	870126	849562	922729	950076	988126	857995	863713	1.01004e+06	995510	1.07273e+06	731952	837435	946456	886240	346374	1.07066e+06	1.11159e+06	904962	729902	746341	704274	828996	1.02561e+06	472846	360506	643314	556408	283208	688768	393798	515792	734593	658714	813395	1.05722e+06	891173	1.18836e+06	982847	564199	652338	1.05322e+06	548837	776918	766698	934238	698021	1.07399e+06	919780	859379	850023	613155	510745	555048	695293	665177	577633	728502	532197	704159	858833	693006	485293	303702	420446	601117	479171	358355
4526	SAAL1			148957	139823	144592	146233	123763	164534	239956	128366	104004	96903.1	128904	100761	125952	125941	107526	80622.8					137721													75667.5	108276	129728	178525	178386	157095	92633.7		43986.6	18130.8	73942		141538	82483.9	88243.3	82436.4	48934.1	37817.1							83437
4527	EPHX1	1.09595e+06	630718	646994	861351	785083	1.069e+06	1.26719e+06	1.10843e+06	1.28152e+06	1.31858e+06	1.15371e+06	1.16847e+06	1.22882e+06	1.13304e+06	1.26537e+06	1.26272e+06	1.15844e+06	1.27093e+06	1.30038e+06	2.31648e+06	1.77791e+06	3.5972e+06	4.29332e+06	3.14438e+06	5.81962e+06	5.65069e+06	5.94069e+06	9.03427e+06	8.2555e+06	8.79642e+06	1.07254e+07	1.05729e+07	1.22853e+07	1.35518e+07	1.41912e+07	572742	433129	368004	717401	832118	672437	1.15705e+06	838075	1.12829e+06	1.15359e+06	1.17171e+06	1.37511e+06	949733	1.17518e+06	1.13154e+06	1.23401e+06	1.43044e+06	1.28313e+06	3.80379e+06	4.02957e+06	4.68355e+06	5.16047e+06	6.17989e+06	4.9195e+06	5.93571e+06	6.14978e+06	6.35532e+06	8.59781e+06	8.96083e+06	7.40267e+06	1.24234e+07	1.26483e+07	1.16004e+07	9.97833e+06	1.03384e+07	1.10319e+07
4528	LPAR1							67455.4	49760.8	41234.2	78994.2	77751.1	41500.5	95683.7	109800	105323	100820	85732.6	88003.7
4529	NIPSNAP3A	966727	355158	416906	282890	247155	210025	331363	393091	276742	320238	398084	373965	611762	319717	430320	417624	385884	375290	93649.9	109050	101432	260189	812888	833195	349101	1.31006e+06	1.4539e+06	1.21443e+06	587768	1.34815e+06	939477	538153	1.03904e+06	908009	580750	231100	815835	812585	225971	963439	1.15469e+06	614495	235335	1.41566e+06	257642	1.4537e+06	1.13358e+06	244926	284562	240647	1.33264e+06	344894	259040	523055	593959	276243	843000	1.20278e+06	193766	285591	1.33503e+06	328424	1.05758e+06	2.16715e+06	331565	503377	2.59581e+06	860454	2.28351e+06	3.02967e+06	991332
4530	RTCB	5.3672e+06	4.91825e+06	5.42998e+06	5.11083e+06	5.71185e+06	5.28726e+06	4.71959e+06	5.13711e+06	5.16617e+06	4.81222e+06	4.72849e+06	5.16286e+06	4.8557e+06	5.00153e+06	5.18538e+06	4.58402e+06	4.57596e+06	4.80856e+06	5.78435e+06	5.78166e+06	5.60026e+06	5.33657e+06	4.76836e+06	5.39808e+06	4.95874e+06	5.07783e+06	5.18071e+06	4.64958e+06	5.17383e+06	4.87964e+06	4.8858e+06	4.59375e+06	4.14291e+06	4.33382e+06	4.06437e+06	4.90152e+06	5.21828e+06	5.27961e+06	5.71026e+06	5.4176e+06	5.6191e+06	6.21879e+06	6.19381e+06	6.28741e+06	6.51769e+06	6.16313e+06	6.16917e+06	6.37975e+06	6.36118e+06	6.54535e+06	6.41149e+06	5.85925e+06	6.17162e+06	5.44063e+06	5.30101e+06	5.40627e+06	4.79993e+06	6.00842e+06	4.98985e+06	5.55855e+06	5.27325e+06	5.13749e+06	4.82768e+06	4.78148e+06	4.60254e+06	4.61666e+06	4.1781e+06	4.19992e+06	4.50533e+06	4.30394e+06	4.26977e+06
4531	HSD17B12	1.35573e+06	1.00272e+06	1.26514e+06	1.73465e+06	1.68846e+06	1.78915e+06	2.3925e+06	1.91784e+06	2.14619e+06	2.78309e+06	2.56206e+06	2.58646e+06	3.02371e+06	2.68688e+06	2.96748e+06	3.2126e+06	3.25182e+06	3.77629e+06	575452	1.14375e+06	706327	963980	1.2344e+06	929509	1.04182e+06	732444	909255	1.15741e+06	900681	1.1726e+06	808466	985492	1.54613e+06	1.50672e+06	1.37074e+06	1.36867e+06	1.61522e+06	1.84487e+06	1.88421e+06	2.24822e+06	1.86787e+06	2.50339e+06	2.63861e+06	2.27327e+06	2.10921e+06	2.19209e+06	2.30448e+06	2.82538e+06	2.50211e+06	2.61217e+06	2.49839e+06	2.62016e+06	2.22103e+06	1.92637e+06	1.43475e+06	2.07695e+06	1.14676e+06	1.56436e+06	1.17458e+06	1.67818e+06	1.79434e+06	1.64893e+06	1.79046e+06	1.56487e+06	1.55764e+06	974341	942819	1.53141e+06	943455	909303	1.23157e+06
4532	U2SURP	1.89669e+06	2.06856e+06	1.97196e+06	2.93603e+06	2.46339e+06	2.84349e+06	2.60161e+06	2.86386e+06	3.13606e+06	2.45389e+06	2.71209e+06	2.25491e+06	2.35257e+06	2.46665e+06	2.82925e+06	2.11813e+06	2.09035e+06	1.94446e+06	1.94974e+06	2.57773e+06	2.02868e+06	2.5079e+06	2.65012e+06	2.12064e+06	1.81257e+06	2.10611e+06	2.53825e+06	1.71997e+06	1.81254e+06	2.14758e+06	1.91381e+06	2.76162e+06	1.92081e+06	2.31748e+06	2.77359e+06	2.37925e+06	3.35535e+06	3.71024e+06	3.64735e+06	4.03499e+06	3.78761e+06	3.34183e+06	3.42799e+06	3.24273e+06	4.09043e+06	4.05297e+06	4.04687e+06	3.59998e+06	3.61596e+06	3.53473e+06	3.70214e+06	4.04367e+06	3.90513e+06	2.94227e+06	1.56023e+06	1.64985e+06	1.66338e+06	1.83371e+06	1.74838e+06	2.10786e+06	1.94593e+06	2.37264e+06	1.68019e+06	1.46335e+06	2.24204e+06	1.23066e+06	2.34282e+06	1.79603e+06	997266	1.61924e+06	1.77748e+06
4533	TMED9	2.08379e+06	2.02801e+06	2.42197e+06	3.53603e+06	3.72731e+06	4.31198e+06	5.35982e+06	4.84891e+06	5.33257e+06	6.08018e+06	4.99409e+06	5.60607e+06	6.05387e+06	5.705e+06	6.89408e+06	6.3928e+06	6.38914e+06	5.93451e+06	1.58151e+06	3.14109e+06	1.60833e+06	2.35156e+06	2.31937e+06	2.74602e+06	2.29734e+06	2.70394e+06	2.6118e+06	2.88172e+06	2.47162e+06	2.70514e+06	2.52506e+06	1.8818e+06	2.1087e+06	2.51994e+06	2.63216e+06	1.54237e+06	3.56108e+06	4.03239e+06	4.43105e+06	4.73229e+06	5.27983e+06	4.94925e+06	5.18912e+06	5.57781e+06	5.47544e+06	5.47675e+06	5.90989e+06	6.8069e+06	6.08915e+06	6.56878e+06	5.12323e+06	5.54344e+06	5.5958e+06	3.73756e+06	4.15083e+06	3.38046e+06	3.61764e+06	2.99661e+06	4.06623e+06	4.43332e+06	4.19226e+06	4.09513e+06	4.24972e+06	3.84727e+06	3.79396e+06	2.68835e+06	3.23657e+06	2.94939e+06	2.56194e+06	3.19504e+06	2.30707e+06
4534	TMED4	382642	345237	207202	496097	377404	352406	516367	376928	598904	595291	419933	525651	440009	595054	420769	544867	512867	564582		336153	229073	252015	241955	271454	200170	225149	358745	318957	426226	279786	320610	321047	382610	154503	241640	279866	333806	255043	259427	357590	471774	485399	277643	446534	464869	274121	408798	503589	470491	559326	789962	507354	426625	802542	75388.2	332197	200776	251560	234755	488548	363540	534298	403658	295478	500969	261066	246514	420023	406829	316341	175125
4535	FLG	21882.2		19470.7			76806.4	2340.91				61058.7					21626.5	583056							2.32706e+06							148971		202031																																	1.08646e+06	8.335e+06		329976		313789
4536	MSMO1	78176.4		52369.2	98961.4	134012	177848	324029	336152	355381	617816	540931	616060	695340	628232	755186	824083	752496	690645						6737.19						11936.4						232451	290046	258873	293375	335519	229443	243267	92766	125698	73191.3	116992	101931	235596	108787	279340	229090	167799	194924	171302						20504.2	108466	90393.2							7414.4
4537	THOC1	661813	404948	433205	360619	463200	547620	549860	480310	554116	381204	397271	317240	364212	345746	275501	347153	313803	311031	392280	564812	670175	738893	747816	654217	464264	608694	547668	563724	524298	479521	613854	551164	485004	337001	388992	497038	707094	698641	879848	771848	743039	626917	534607	631034	442497	586971	618739	510311	665142	581289	680536	537028	572524	380549	555604	497866	277835	577686	470051	469945	415720	324060	340053	304953	392275	304883	225235	304727	306429	144587	243219
4538	CEP41	259694	106935	270035	235157	224060	235974	306246	194837	206394	190744	240846	227966	206653	228056	164317	207574	198907	170015		92125.5	147787	143788	131328	179180	103865	91366.6	131413	110297	50415.8	87182.6	166709	110162	87500.6	44753.2	112763	295463	423886	436187	412161	400906	387950	416423	188676	355744	276825	458367	360508	365599	308823	321340	390218	356115	342004	246705		103267		130049	148260	103098	126778		30445.6	123278	157450		70602.5		93914.7
4539	HMGB2	5.87351e+06	4.55636e+06	5.58137e+06	5.29196e+06	6.30307e+06	5.04665e+06	4.84936e+06	4.49106e+06	4.97583e+06	3.97744e+06	3.92113e+06	3.68315e+06	2.95976e+06	3.10638e+06	3.08465e+06	2.30776e+06	2.48866e+06	2.52461e+06	8.67704e+06	1.11351e+07	1.02541e+07	9.51971e+06	9.54414e+06	1.04925e+07	1.06798e+07	1.03546e+07	9.79585e+06	9.0798e+06	1.03915e+07	8.96844e+06	7.65835e+06	7.49892e+06	7.8522e+06	6.62488e+06	7.01649e+06	8.81278e+06	8.72099e+06	8.67148e+06	9.51336e+06	9.55347e+06	1.10465e+07	8.5271e+06	8.91956e+06	9.09661e+06	8.47976e+06	9.2569e+06	7.55763e+06	6.45698e+06	8.10381e+06	7.4014e+06	7.59395e+06	7.53826e+06	5.73755e+06	9.72369e+06	7.7806e+06	9.11929e+06	9.20723e+06	8.81062e+06	8.10019e+06	7.56494e+06	7.94781e+06	8.94087e+06	6.63873e+06	6.82062e+06	7.28161e+06	6.50832e+06	7.53356e+06	6.17015e+06	6.55781e+06	7.55653e+06	5.97247e+06
4540	SIAE	285164		377917	514813	653382	705048	1.0075e+06	1.34523e+06	1.23233e+06	1.77107e+06	1.80535e+06	1.82264e+06	2.32492e+06	2.17661e+06	2.67062e+06	2.80704e+06	2.60774e+06	2.07397e+06				212856	320198	646760	448380	698489	809656	1.11834e+06	1.08037e+06	1.51107e+06	1.44979e+06	1.59219e+06	1.73449e+06	1.80861e+06	1.5618e+06		242790	265794	640642	632758	510531	977934	922122	1.16007e+06	1.39336e+06	1.74463e+06	1.17226e+06	1.7882e+06	1.72325e+06	1.14064e+06	1.91641e+06	2.52819e+06	1.7516e+06	295767	331233	348272		439682	405809	486863	480535	1.10418e+06	854756	1.01658e+06	964790	1.36488e+06	1.65412e+06	2.05838e+06	1.97743e+06	1.43841e+06	1.64578e+06
4541	COMT	1.79721e+06	566994	1.94255e+06	1.77518e+06	2.49677e+06	3.39529e+06	4.59722e+06	5.40198e+06	4.73625e+06	6.12778e+06	6.06239e+06	7.18949e+06	7.11704e+06	6.78998e+06	7.34139e+06	7.27651e+06	6.89192e+06	8.2972e+06	2.60695e+06	2.12149e+06	972558	1.81109e+06	1.5597e+06	1.82564e+06	1.81763e+06	2.82392e+06	2.05728e+06	1.73652e+06	2.92694e+06	3.45406e+06	3.44985e+06	1.27779e+06	2.56928e+06	2.46727e+06	1.76552e+06	493997	2.56288e+06	2.60679e+06	3.41807e+06	3.69696e+06	3.86043e+06	3.92434e+06	4.63428e+06	2.67397e+06	3.65413e+06	4.49347e+06	3.79454e+06	6.00952e+06	6.42579e+06	6.24028e+06	5.25789e+06	5.11268e+06	4.30732e+06	2.34932e+06	2.49322e+06	3.34583e+06	2.02453e+06	2.80272e+06	3.94526e+06	7.26087e+06	5.85043e+06	5.97127e+06	6.44517e+06	5.15305e+06	5.01213e+06	3.01969e+06	5.05263e+06	2.7083e+06	3.50839e+06	3.00821e+06	6.01415e+06
4542	ATAD3A;ATAD3B	2.73049e+06	2.99682e+06	2.98302e+06	2.85224e+06	2.88355e+06	2.59329e+06	2.7543e+06	2.76382e+06	2.56916e+06	2.69112e+06	2.64136e+06	2.28271e+06	2.29064e+06	2.24454e+06	2.3907e+06	2.45032e+06	2.21116e+06	2.13376e+06	2.4647e+06	3.30108e+06	3.36303e+06	3.18881e+06	3.39832e+06	3.40632e+06	3.59587e+06	3.83425e+06	3.86901e+06	4.0928e+06	3.167e+06	3.57304e+06	3.59401e+06	4.13119e+06	3.70601e+06	3.8041e+06	4.09163e+06	3.38245e+06	2.82564e+06	2.96653e+06	3.07019e+06	3.25856e+06	3.18324e+06	3.25318e+06	3.35956e+06	2.91682e+06	3.13056e+06	2.77251e+06	3.31998e+06	2.71672e+06	2.63055e+06	2.50338e+06	2.53702e+06	2.77705e+06	2.41266e+06	2.45039e+06	2.48004e+06	2.35864e+06	1.95697e+06	2.50354e+06	2.47054e+06	2.73458e+06	2.56446e+06	2.45654e+06	2.81284e+06	3.07302e+06	2.92019e+06	3.33482e+06	3.18926e+06	2.96496e+06	3.37056e+06	2.97082e+06	2.90105e+06
4543	CCDC25	1.74232e+06	1.27573e+06	1.38182e+06	1.32064e+06	1.42394e+06	1.59453e+06	1.10651e+06	1.0591e+06	1.25467e+06	1.25831e+06	1.16941e+06	1.19284e+06	1.10842e+06	1.08456e+06	1.20398e+06	990563	997478	762142	1.86785e+06	1.99328e+06	1.95422e+06	1.92473e+06	1.38031e+06	2.04211e+06	1.76214e+06	2.18089e+06	1.90157e+06	1.3475e+06	1.78986e+06	1.76659e+06	1.69842e+06	1.39769e+06	1.57928e+06	1.60169e+06	1.03896e+06	1.01737e+06	1.3557e+06	1.18513e+06	1.75393e+06	1.75732e+06	1.40288e+06	1.61824e+06	1.26139e+06	1.77725e+06	1.89784e+06	1.84049e+06	1.47489e+06	1.52194e+06	1.66029e+06	1.17617e+06	2.09532e+06	1.63822e+06	1.38405e+06	1.66801e+06	1.13242e+06	1.79237e+06	1.59826e+06	2.01243e+06	1.91119e+06	2.21224e+06	1.95539e+06	2.01993e+06	1.67606e+06	1.39589e+06	1.9985e+06	1.21717e+06	1.16182e+06	1.80835e+06	2.03933e+06	1.42055e+06	1.39086e+06
4544	SIPA1L3							6493.04			26348.4	21201.1	4961.21	20212.3	34327.2	4817.08	7064	13256.6																22927.7
4545	HNRNPK	5.14433e+07	4.96549e+07	5.72716e+07	4.92285e+07	4.99127e+07	5.10025e+07	4.87993e+07	4.97161e+07	4.90446e+07	4.61632e+07	4.47787e+07	4.58669e+07	3.96358e+07	4.47711e+07	4.07016e+07	3.8708e+07	3.89466e+07	4.15951e+07	8.6048e+07	7.2743e+07	6.56148e+07	6.69053e+07	6.43954e+07	6.83313e+07	6.49563e+07	7.03692e+07	6.61596e+07	5.75495e+07	7.02604e+07	6.88769e+07	6.39257e+07	5.55214e+07	5.93983e+07	5.93898e+07	5.79741e+07	5.6117e+07	5.98822e+07	5.66399e+07	6.57333e+07	6.42666e+07	6.66699e+07	6.72165e+07	7.23603e+07	7.00142e+07	6.80386e+07	6.36729e+07	6.66562e+07	6.17902e+07	5.77316e+07	5.90211e+07	6.31435e+07	6.43839e+07	5.33871e+07	6.17207e+07	6.19902e+07	6.28342e+07	5.3487e+07	6.43272e+07	6.09901e+07	5.6987e+07	5.41309e+07	5.8571e+07	5.44218e+07	5.37599e+07	5.50409e+07	5.23638e+07	5.5174e+07	5.27489e+07	5.59666e+07	5.32727e+07	5.24544e+07
4546	CCNK	248362	350415	663979	723729	807457	696661	546094	488179	605955	621948	600706	566490	455433	482501	405113	401944	354190	347502	246908	650165	728498	385387	195343	818515	672580	801165	618873	486372	408459	613084	335478	509058	535132	390720	411629	243489	904681	769176	876124	571328	901059	583098	452113	876354	769260	596450	940734	871424	888437	787194	663874	655161	720753	270692	288283	492143	378250	230407	538682	256398	459309	767495	361764	598381	512629	244835	540816	186635	237250	314491	562574
4547	NOP2	1.28288e+06	1.08014e+06	1.14444e+06	1.2541e+06	1.09674e+06	1.28281e+06	876391	624112	557676	566360	457550	496028	502590	388970	346842	457571	526867	541978	1.43867e+06	1.14059e+06	1.13189e+06	1.24455e+06	1.20618e+06	961843	675995	637669	594248	473562	452711	566545	330044	223162	427194	285832	151080	847882	923571	940562	549661	506212	425621	435525	251740	384007	428847	312898	346320	305248	352748	410803	378458	221610	202565	1.17185e+06	925991	1.00396e+06	818758	1.11709e+06	1.03624e+06	889287	779623	779239	536735	582725	599667	318293	281929	374435	416362	364294	153135
4548	HSD17B10	1.93534e+06	2.09767e+06	2.42799e+06	2.47805e+06	2.74912e+06	2.93469e+06	3.39106e+06	3.27329e+06	3.52748e+06	3.17115e+06	3.37147e+06	3.82005e+06	3.95949e+06	4.12244e+06	4.19113e+06	3.87111e+06	3.76232e+06	3.85298e+06	3.30266e+06	3.72903e+06	3.37826e+06	3.88459e+06	3.96756e+06	4.2233e+06	5.28528e+06	5.65643e+06	5.12464e+06	5.4569e+06	6.80959e+06	6.05889e+06	6.34101e+06	6.08749e+06	5.25522e+06	6.83679e+06	6.26833e+06	2.74016e+06	2.769e+06	2.76665e+06	3.8186e+06	3.49428e+06	3.90145e+06	3.62249e+06	3.74044e+06	4.70363e+06	3.74719e+06	4.121e+06	3.25269e+06	3.97191e+06	3.89508e+06	3.78381e+06	3.71942e+06	4.48115e+06	3.85921e+06	4.12899e+06	3.90264e+06	4.16459e+06	4.38377e+06	5.94391e+06	4.89476e+06	6.48917e+06	5.49002e+06	5.52273e+06	6.11814e+06	5.3011e+06	5.29762e+06	6.33829e+06	7.6117e+06	6.47274e+06	5.77979e+06	5.91795e+06	6.71542e+06
4549	CTBP2	506872	526289	652375	791240	586219	687896	778400	757796	777801	617194	616598	529202	567942	452207	534482	351478	522794	409012	716244	889290	846343	876159	914202	1.0349e+06	912374	880443	992156	656964	786161	823590	909702	752202	663620	711886	486910	657054	1.02017e+06	872829	1.18546e+06	1.2161e+06	1.11369e+06	1.15255e+06	1.17948e+06	1.32189e+06	1.36408e+06	1.36656e+06	1.32206e+06	1.27391e+06	1.07896e+06	1.15763e+06	1.08292e+06	1.37416e+06	1.18744e+06	600192	670453	589304	487167	980555	681758	783053	732173	476494	740833	500579	594961	538742	506062	293016	657790	582411	571074
4550	BCS1L	288150	169641	499278	538380	550268	506186	701854	580808	681288	553579	610385	729657	670513	691316	684781	681208	697592	632880	135608	474190	200904	576727	505809	469728	749841	492008	898493	627252	778510	628832	728458	639296	883748	561635	885413	579374	581171	654407	940230	902510	756342	850319	700661	626839	722096	671931	564256	646829	905193	685500	723663	577299	807525	308822	424507	550475	284736	540265	489972	587106	769794	564888	801361	883344	401622	540432	761750	407818	569191	567682	913478
4551	AARSD1	762034	712361	723108	771906	834967	766433	536260	641705	763011	713270	653390	692093	723091	711936	635180	718516	582694	777002	739504	551959	952730	570216	608114	513504	365864	602372	452685	358026	340129	486908	414180	493739	388646	480993	433754	923576	769978	615486	695686	812969	671473	645756	391405	480878	557174	571889	592574	600869	518579	454150	602400	622118	602668	503532	397312	688355	190731	483049	454175	356621	522425	470471	176747	422105	455713	158292	228128	266782	277144	273750	219088
4552	CCDC85B	139950	22818.1	161094	77781.7	17455.9	144942	103874	93442.2	73843.3	103621	78120.8	27748.2	47460.8		33413				14736.7	84579.1	103987	29909.4	159521	5319.85		21517.4	20741.6	10502.4	49821.1	8099.08		20345.8	44460.9			128066	145219	92252.5	123441	95405.3	118526	94692.7		147228	42987.6		148129	67576.1	50250.9	123143	161949	57630.2	111816	186677		122313		48635.8		76842.7	49886	22992.3
4553	RNH1	1.84959e+07	2.19271e+07	2.09622e+07	2.04518e+07	2.15173e+07	2.10821e+07	2.28305e+07	2.32678e+07	2.34362e+07	2.37781e+07	2.37719e+07	2.38933e+07	2.39265e+07	2.34184e+07	2.43692e+07	2.61615e+07	2.49492e+07	2.46143e+07	2.94041e+07	2.82052e+07	2.7117e+07	2.58995e+07	2.31703e+07	2.52544e+07	2.67754e+07	2.77221e+07	2.59337e+07	2.59544e+07	2.87589e+07	2.83018e+07	2.88831e+07	2.54353e+07	2.53092e+07	2.59766e+07	2.6732e+07	9.34943e+06	1.16576e+07	1.21226e+07	1.37607e+07	1.3253e+07	1.30623e+07	1.50312e+07	1.60863e+07	1.5859e+07	1.59153e+07	1.65989e+07	1.6272e+07	1.70714e+07	1.69688e+07	1.62237e+07	1.59598e+07	1.63951e+07	1.5585e+07	2.17062e+07	2.34158e+07	2.41591e+07	2.36011e+07	2.32221e+07	2.23186e+07	2.27158e+07	2.23274e+07	2.22313e+07	2.28675e+07	2.31226e+07	2.47649e+07	2.40406e+07	2.33534e+07	2.39869e+07	2.21401e+07	2.45276e+07	2.53942e+07
4554	WDR73				89506.9	230098	206069	121305		120238	188690								109104		29657.8				44392.8													200941	220041	157640	163069		132956	31902.8		59212.9	78332.4		135052		162070	232093	142792
4555	AATF	347635	391094	504999	441273	363240	418157	318089	330089	276644	257684	298143	219244	209568	242553	158563	143229	217312	175236	243676	509158	461396	451299	356683	418685	309392	294182	280671	116325	178465	120239	181367	148580	210544	194804	154823	666664	529989	528122	350327	368885	312269	297465	116862	256773	348503	208457	260912	210341	242880	215738	296658	287409	208354	196065	186655	123935	56152.9	246060		115920	30342.2			17087.4					55084.1		28473.5
4556	KCMF1	173315	125255	147688	143191	129405	205826	171307	239476	280013	191335	160686	330145	278492	216383	281351	187618	254658	235447	293246	141826	90507.2	188389	216809	292480	154416	171053	192423	147061	244928	224478	156900	86671.6	157769	140615	171061	214116	294965	308568	358101	198366	217857	258030	274331	332282	375509	450950	151546	452087	414070	674832	343862	315962	746943	187773	38334.5	265133		211023	241041	272004	763169	209956	365625	431784	290688	132695	39038.3	278968	202583	46654.1	368244
4557	MLEC	2.93818e+06	2.11496e+06	2.2247e+06	2.56544e+06	2.65922e+06	3.04478e+06	3.89008e+06	3.543e+06	3.77385e+06	3.8403e+06	3.57459e+06	3.77458e+06	3.72094e+06	3.5652e+06	4.04926e+06	3.66124e+06	4.02178e+06	3.3607e+06	1.07362e+06	1.04114e+06	569260	1.41832e+06	1.74238e+06	1.09153e+06	1.19628e+06	1.12476e+06	1.23551e+06	1.24573e+06	1.11518e+06	1.23006e+06	1.20739e+06	1.22955e+06	1.46521e+06	1.38968e+06	881868	2.59463e+06	3.10892e+06	2.41927e+06	3.08804e+06	3.8489e+06	3.31223e+06	3.75149e+06	3.0505e+06	3.90191e+06	4.08173e+06	3.67072e+06	3.96845e+06	4.5803e+06	4.01627e+06	3.79971e+06	4.35987e+06	3.81318e+06	3.27104e+06	2.13954e+06	794352	1.77682e+06	1.14019e+06	1.5521e+06	1.5259e+06	1.79062e+06	1.72619e+06	1.98172e+06	1.94926e+06	2.08077e+06	1.83304e+06	1.11824e+06	991517	1.50186e+06	1.82926e+06	1.29133e+06	1.57928e+06
4558	PCTP	276771		347038	276592	249007	439971	330967	388763	200878	340530	406428	236312	256759	340951	380857	210589	193293	179474	282437	644678	715931	1.21192e+06	1.19015e+06	1.5149e+06	1.04881e+06	1.13132e+06	1.14154e+06	937357	745926	1.21871e+06	833934	736523	685343	574389	387169		625771		110529	239137		331748		145813	264312	184317						173531		778156	415652	776089	775763	564997	622411	1.07846e+06	827019	525260	462176	581469	591679		539022	496643	801028	420520	552611
4559	ZCCHC17	133239		99483.6		72349.3	113207	135779	214891	230126	182843				283593	77115.7	320929	204014	76514.1						137414		139287		29387.9		169265	93170.1	37642.2	78177.5	94517.6	128618	167530	195941	199523	207734	275326	74515.9	331966		224104	338287	111674	342746		387116	191356	224040	167764	139288	152746		92968.3				323401	191169		77080.1						146492
4560	KRT23																110412	24561.1															54412.3																						260391													568623
4561	BOLA2	4.20711e+06	2.10829e+06	2.3685e+06	2.3884e+06	3.09922e+06	3.56733e+06	3.4135e+06	3.51362e+06	3.58627e+06	3.81798e+06	3.74933e+06	3.81478e+06	3.4238e+06	3.85706e+06	3.70675e+06	3.34971e+06	3.99913e+06	6.03808e+06	2.6242e+06	2.57643e+06	2.15607e+06	1.95009e+06	2.11545e+06	1.98744e+06	2.03352e+06	2.59304e+06	2.59854e+06	2.36272e+06	2.47233e+06	2.713e+06	2.40761e+06	1.87804e+06	3.21071e+06	2.56566e+06	2.12807e+06	3.90458e+06	4.31847e+06	3.80048e+06	3.74032e+06	3.69428e+06	4.46928e+06	3.6052e+06	3.17518e+06	3.47385e+06	3.0388e+06	3.58658e+06	3.09422e+06	3.77169e+06	3.50807e+06	3.74267e+06	4.27444e+06	3.18435e+06	4.13339e+06	4.12796e+06	3.14186e+06	3.38966e+06	3.31758e+06	3.15791e+06	4.50489e+06	4.70012e+06	4.5024e+06	4.51176e+06	3.9669e+06	3.57964e+06	3.88764e+06	2.66742e+06	3.3064e+06	3.44107e+06	4.39466e+06	3.17364e+06	3.79499e+06
4562	CTTNBP2NL	921889	713744	795455	710757	706490	788829	771431	673992	735207	662816	607417	715567	610545	590019	643562	608533	625137	624875	570050	694538	734785	792809	580330	656015	694833	667580	734755	634086	830259	787510	696509	925774	903818	807761	702339	646908	577511	598729	769949	684369	620494	703491	493482	596759	605257	647123	643706	666841	574783	568470	764784	731718	719902	618694	540413	594752	400183	648692	449595	625520	559594	589876	611596	574224	705091	490622	380077	554248	729209	670884	741853
4563	CD99L2	466467	154017	283249	365566	370120	309487	402491	432036	506255	494153	482520	497814	477730	582120	651595	636041	515638	719171	376637	333156	293019	315631	372606	394238	685787	628367	569072	499207	535941	557875	398643	255913	595398	391642	307823	519118	469215	429931	610385	766229	657773	693233	405505	530618	530292	603239	457213	464952	436599	519520	798566	370188	618617	616544	240328	502086	549763	446556	299577	591760	650845	479221	553455	535772	452182	371287	665482	575279	786786	735514	645901
4564	APPL1	414348	332515	428815	464295	470003	488937	526733	520684	570065	544836	481373	526953	549633	512011	551722	510699	491941	457471	275533	592644	496042	627396	518053	614723	665923	614796	700999	588800	629222	616010	644450	474388	803097	757732	518552	752844	609522	587299	621837	688937	670015	644994	596935	626458	652722	838859	613848	713071	729070	798402	806053	769201	758488	721053	210605	463843	288314	526011	384229	586888	486258	476968	504085	534209	403007	449208	665499	386496	620168	408146	524544
4565	CLTB	4.61488e+06	4.61012e+06	4.6921e+06	4.53846e+06	3.2757e+06	4.01118e+06	3.63947e+06	3.92486e+06	3.57467e+06	4.1901e+06	4.20982e+06	3.79926e+06	4.02354e+06	3.46683e+06	3.59531e+06	4.15733e+06	4.01881e+06	3.51338e+06	2.22358e+06	3.62812e+06	3.4483e+06	3.78462e+06	3.43872e+06	3.68275e+06	3.83388e+06	3.88313e+06	3.94407e+06	3.84818e+06	4.20717e+06	3.84463e+06	3.90424e+06	3.90893e+06	3.5368e+06	3.99515e+06	4.31187e+06	2.07345e+06	1.94889e+06	1.84641e+06	1.95453e+06	1.89558e+06	1.62234e+06	2.25355e+06	2.38995e+06	2.18765e+06	2.23394e+06	2.22984e+06	2.14401e+06	2.49362e+06	2.04603e+06	2.50286e+06	1.99124e+06	2.32748e+06	1.91372e+06	3.92155e+06	4.11755e+06	4.09318e+06	3.30116e+06	3.22987e+06	3.76692e+06	3.84094e+06	3.41625e+06	2.98077e+06	3.11116e+06	2.90998e+06	3.32797e+06	3.84524e+06	3.0546e+06	3.79828e+06	3.99738e+06	4.34514e+06	3.36183e+06
4566	PHC2	12897			26373.7	42192.5	67888	58865.7	58139.5	43969	55590.5	48808.9	59504.4	58361.8	64588.4	64408.7	58126.9	58794.3	60105.8					35800.9	163152	96487.6	157525	75427.5		56758.4	120662	86608.8		14988.6				99903.1	112297	67611	74667.6	67222.4	113207		97087.8	54091.6	54229.1	77082.3	57508.5	23960.3	18964.9	38355.8	57234.3	40501.6							66597.3	102308
4567	RHBDF2	137074	59528.7			78817.8	55221.5	48697.8	28296.5	42697	76700.2	59843.7	75396.1	58076.2		44955.6	125390	56359.7	83803.9		209570	130124	173681	232660	312108	332032	249754	286737	340490	245255	240292	243258	245902	400340	164943	263176			39801.4	61962.5		6984.51	80386.2			45101.5	89447.3	66299.9	44579.3			51909			223725	112670	145105		135492	193461	150959	183829	244021	205932	222286	304601	124046	155915	45264.2	221816	212494	302087
4568	RPAP3	538593	509816	774605	640887	891775	778900	636577	640405	625804	478646	527250	525085	482181	571159	527589	515032	512773	356857	621913	587861	740380	649074	261634	341408	317693	296287	282090	235034	405378	290552	404209	189162	213061	222311	272541	719922	550094	678879	646494	482169	564876	473038	375404	389746	449544	520695	351146	508897	419155	382092	507968	492753	503137	447366	357174	325972	134974	249732	286454	355451	421043	370911	290945	306830	280417	214339	244379	192006	125192	367640	201891
4569	FARP1	44340.1					34339.8	117525	77458.2	96447.6	115078	137297	217943	198591	227863	196174	221901	174590	167927						111324		215243			194427	310981	192686		168237		200793		52903	67671.3	118044	103044	125006	76577.6	36150.2	121444	78454.2	172071	100180	116950	118485	117342	108700	130374		49259.9						98463.9	153689		103513		194175				197337
4570	GTF2H1						24166.8	14253.3	29763.9		12144.5	13915.8		7421.28	8831.53	31613.5	12379.4	5826.52	27454.8														16911.8						17586.8	24055.5	19778.7				9099.1			22508.9	24435.1			31620.6
4571	AFG3L2	1.38883e+06	943241	1.00743e+06	1.12634e+06	870447	1.12797e+06	1.3209e+06	1.28313e+06	1.10693e+06	1.37647e+06	1.28964e+06	1.11992e+06	1.2363e+06	1.15548e+06	1.20223e+06	1.24508e+06	1.27105e+06	1.30799e+06	946731	1.37963e+06	1.10542e+06	1.4707e+06	1.64842e+06	1.38643e+06	1.90798e+06	1.63229e+06	1.65206e+06	2.11969e+06	1.64662e+06	2.06308e+06	2.09441e+06	2.41485e+06	2.63449e+06	2.57781e+06	2.80281e+06	980678	925678	1.00189e+06	1.27231e+06	1.4195e+06	1.14041e+06	1.21149e+06	1.17757e+06	1.19923e+06	1.57685e+06	1.31934e+06	1.26096e+06	1.141e+06	1.22401e+06	1.09854e+06	1.22238e+06	1.38081e+06	1.11074e+06	1.45009e+06	1.30069e+06	1.44583e+06	1.09997e+06	1.52922e+06	1.04489e+06	1.80835e+06	1.47107e+06	1.32883e+06	1.71072e+06	1.64414e+06	1.62707e+06	1.68499e+06	2.08222e+06	2.19938e+06	2.13622e+06	2.03857e+06	1.85685e+06
4572	WDR18	1.23828e+06	922639	1.35233e+06	1.22543e+06	1.0242e+06	1.16056e+06	1.0773e+06	1.16389e+06	1.19057e+06	912250	1.04719e+06	996229	915853	1.03235e+06	946981	1.0152e+06	890368	931002	849940	1.1781e+06	1.03069e+06	1.38444e+06	1.11604e+06	1.30258e+06	1.07991e+06	1.24964e+06	1.30043e+06	1.37092e+06	1.20012e+06	1.35648e+06	1.31375e+06	1.39789e+06	1.30274e+06	1.33166e+06	1.12195e+06	1.23357e+06	1.5316e+06	1.55569e+06	1.68942e+06	1.55928e+06	1.35064e+06	1.57624e+06	1.31086e+06	1.3453e+06	1.77564e+06	1.75579e+06	1.70765e+06	1.35013e+06	1.58002e+06	1.51826e+06	1.59207e+06	1.55202e+06	1.34143e+06	978456	1.07615e+06	1.17051e+06	1.19403e+06	1.18765e+06	1.05163e+06	1.13299e+06	1.02082e+06	913998	1.06854e+06	1.00757e+06	1.05877e+06	1.09834e+06	1.29501e+06	848345	1.00517e+06	909891	724842
4573	SSU72	597540	388889	790186	548643	623039	742669	550818	651221	670099	591246	597186	569137	584031	595722	608905	451498	629807	543095	493342	649828	473671	359852	379510	546732	558707	498267	470165	365360	609930	419026	271194	305820	408950	289856	404068	936425	1.09003e+06	1.08486e+06	893370	899600	881290	799840	592566	586752	620120	805820	689268	812088	790826	793170	773242	850571	702650	501314	297586	438490	385007	565682	409967	584194	505406	370420	144697	614607	239989	156496	371965	570255	332161	185021	312558
4574	CKB	128732		144515	113775	73704.3	135030	186068	115657	178194	141875	122324	127663	161249	86935.9	147988	216966	206149	205951		101972			126237	147611			66045.2		71199.2	252801	121700		97148.4				61114.1	83950	26395.1	42506.2	73078.4	65819.7	35801.6			72979.7		149775	79004.9	173023	74490.8	104696		483331				109860		207224	181256	190716	43189.1				93664.3	129375	163056
4575	LIPA	1.52257e+06	2.0001e+06	901767	1.49603e+06	508784	1.3985e+06	2.77888e+06	2.57586e+06	2.08427e+06	4.14266e+06	4.01921e+06	3.58529e+06	4.91177e+06	5.31911e+06	5.5024e+06	5.39156e+06	5.37633e+06	5.47295e+06	2.05211e+06	1.92805e+06	1.86337e+06	3.51733e+06	6.03232e+06	5.41706e+06	9.46036e+06	8.90514e+06	8.12629e+06	1.08293e+07	1.14175e+07	1.33429e+07	1.57775e+07	8.18317e+06	1.33753e+07	9.15929e+06	1.46106e+07	808262	530791	559423	1.43741e+06	1.55057e+06	1.72966e+06	2.40258e+06	1.98147e+06	1.88719e+06	2.83604e+06	3.02038e+06	2.27776e+06	4.0109e+06	3.38427e+06	2.7869e+06	3.16328e+06	3.86374e+06	4.03479e+06	4.09118e+06	5.7504e+06	4.53119e+06	1.00646e+07	5.86873e+06	6.00423e+06	1.24858e+07	1.34834e+07	9.90369e+06	1.77656e+07	1.49752e+07	1.46103e+07	3.17163e+07	2.00256e+07	1.46551e+07	1.95596e+07	1.43892e+07	2.05663e+07
4576	NLRP1						21844					23924.1	17709.4					4625.77																				76726.9	39959.2	67790.8	80134.3	53814.1	36766		13252.8	10949.9		3462.24	21209.4		37636.7	25939.7	43509.5	23722.2
4577	PZP	213232		473839	138403	455042	849525	1.04721e+06	1.09511e+06	1.39337e+06	1.30959e+06	1.09917e+06	1.94899e+06	1.43609e+06	1.30304e+06	2.48665e+06	1.33979e+06	1.49858e+06	1.53458e+06	762028	333982	140213	467273	276717	1.97021e+06	179564	392358	307568	497690	843777	1.47855e+06	715097	212455	656977	235156	387135		907006	1.35713e+06	648961	808287	1.41544e+06	1.35878e+06	955308	1.05527e+06	809152	849442	530408	1.35388e+06	1.27145e+06	1.80593e+06	648850	693840	763064	2.72469e+06	3.6864e+06	4.2817e+06		1.14219e+06	1.0192e+06	2.16385e+06	2.00875e+06	3.00584e+06	1.58232e+06	1.71004e+06	2.25619e+06	523850	877838	1.07893e+06	2.14849e+06	1.93566e+06	3.46063e+06
4578	NRXN1				38943.2				13517	6826.52			97610.8	38665.6	37676.2	54609.3	25998.2	27965.3																																	13162.7									39766	23214		32152.6								30224.4
4579	ANAPC2						75144.5	158001	107846		133672	174649	69592.3	106582	115200		137070	122770	88157.2						57070.8													202236	208159	94546.1	125304	74967.6	112814			93517.1	75605	97906.6	51738.4	56772.3	76032.4	99732.3	123627	94824.4							123362
4580	FBXO7	200043	51812	229391	363191	407017	402795	410072	369747	400292	391667	440754	354214	285948	327098	351422	364728	299064	353951	301631	404625	482570	429117	541747	398261	298052	309204	309605	354225	434301	377548	347183		494901	289999	274736	156682	492134	506481	494532	517946	417016	444038	385801	349223	358101	367376	279910	495381	401995	409988	374676	486353	300744	252138	205487	35372.3	108588	221763	299994	238758	415639	194517	300201	215964	279545	140219	231415	130658	261423	208187	155720
4581	FIBP						230260	104312	608208	266829	304979	449385	512473	240472	523395	237519	375154	505833	394779						178100							376292						157581	586728	309346					636683		502862		444071			434510	370190		479466						434334
4582	UTP25	140112			93696.6	56081.6	143300	126000	97840	119540	81435.1	106816	69486.3	93582.5	139227	79793	111328	69730.5	74510.1						57968.7												67428.9	173558	146212	136815	116786	100654	90186.8		34366.5	59500.3	78316.7	83684.9	91217.9	73507.1	131435	73080.3	105688	90098.5
4583	STX16			79324.5	137787		123343	279438	168933	196528	315866	314450	259502	364990	263800	382681	382477	299127	282474							62943.9				125455	110820	177971						155929	203184	284296	259365	297672	370293	172872	163476	309530	295804	187766	380879	390844	323968	326584	362970	254534							104925	114535	127052	89002.5		77297.4				89304.4		251979
4584	ALDH1L1			847052	385742			1.07514e+06	995938	1.13609e+06	1.95817e+06	1.21713e+06	1.54257e+06	2.3804e+06	2.96886e+06	2.17931e+06	3.60927e+06	3.55314e+06	2.64632e+06			918865		1.0729e+06							1.32662e+06			759146					1.2858e+06	1.28039e+06	1.15506e+06	1.39772e+06							1.54137e+06	1.83688e+06																					2.45579e+06
4585	MYH11;MYH9	1.42597e+07	1.48625e+07	1.50146e+07	1.61304e+07	1.37166e+07	1.46217e+07	1.75757e+07	1.69238e+07	1.7085e+07	1.74105e+07	1.83662e+07	1.62124e+07	1.85542e+07	1.83613e+07	1.79201e+07	1.9029e+07	1.84724e+07	1.47548e+07	9.10129e+06	1.00444e+07	1.07467e+07	9.78836e+06	1.03329e+07	8.81667e+06	8.75089e+06	7.97551e+06	8.9751e+06	8.2944e+06	7.77526e+06	8.24552e+06	8.06978e+06	9.03958e+06	7.19975e+06	8.6581e+06	8.50242e+06	7.14896e+06	6.14195e+06	9.44386e+06	8.45351e+06	7.608e+06	7.45724e+06	8.94412e+06	1.00566e+07	1.00446e+07	1.01956e+07	1.03734e+07	1.06869e+07	1.08015e+07	9.36577e+06	8.93659e+06	8.626e+06	9.50089e+06	6.84727e+06	8.71735e+06	1.19639e+07	1.32442e+07	1.02897e+07	8.25421e+06	9.52556e+06	8.14263e+06	7.12323e+06	7.72155e+06	8.08686e+06	7.32659e+06	1.02384e+07	5.97658e+06	5.28077e+06	7.14285e+06	6.06654e+06	8.5729e+06	6.95553e+06
4586	RETREG2			20940.9	91320.5	55652.1	78057.1	44202.7	69332.2	87400	133932	140007	104956	134311	143951	132780	140720	137021	83186.1												89459.8						68433.6	180950	170776	49735.1	58442.1	74919.5	77167.4	14721	52266.5	41229.1	99782.6		75937	161425	49668.3		50534.7	102108							31521.5
4587	BLOC1S5	127545		203736	132764	87869.5	121688	121317	161502	149732	147824	135944	145334	104520	134444	140484	132911	167134	97083.8					231071		139611		87220.4	177682		165280	153178	131685		111505			99377.1	97004.8	119014	139646	131910	154620	66271.5		100034	141870	187727	125466	139398		178575	126685	188302	199976						147693				34087.8					146200
4588	SLC25A12	374771	269971	287975	410980	454692	558645	768321	761838	622210	683023	683925	623292	788437	746530	701598	726746	727500	614062	161535	191308	222011	141357	299035	272162	250733	322228	387363	173470	434380	513984	478370	444947	505587	272637	297796	309099	452440	378685	542039	637013	510849	586757	258961	246841	353868	547613	326584	568854	531276	429255	670960	519978	465060	424093		228200		297190		459878	365801	125590	284727	313357	355873	269067	370078	295341	352507	173209	124330
4589	GPX7	219448	191816	272343	303582	221106	467378	598583	517984	619637	773288	870238	814507	962531	993177	807932	1.03654e+06	1.04597e+06	957362		65057.1	131341	145864	187486	228296	176033	67361.8	272202	61162	161607	274837	174843	239404	323616	129378		230503	253781	316950	540816	471225	404807	635400	463802	434815	731446	612772	475495	669936	729660	794220	741389	828864	735762		187484	153896				515034	269682	218412	84761.7	154691	35021.1				62556.1
4590	GDI2	2.01728e+07	1.83396e+07	1.93028e+07	2.1762e+07	2.26509e+07	2.15407e+07	2.21003e+07	2.26968e+07	2.42908e+07	2.35437e+07	2.31967e+07	2.4666e+07	2.33938e+07	2.29755e+07	2.53316e+07	2.34677e+07	2.5325e+07	2.41848e+07	2.09706e+07	2.16628e+07	1.8355e+07	2.00903e+07	1.70208e+07	2.02928e+07	1.87697e+07	2.04753e+07	1.79838e+07	1.6988e+07	1.97552e+07	1.88861e+07	1.89623e+07	1.61374e+07	1.84025e+07	1.74451e+07	1.64497e+07	2.15206e+07	2.26854e+07	2.2892e+07	2.34683e+07	2.26743e+07	2.36312e+07	2.48312e+07	2.38649e+07	2.31794e+07	2.3203e+07	2.44378e+07	2.27761e+07	2.27716e+07	2.35069e+07	2.46819e+07	2.42904e+07	2.38988e+07	2.45326e+07	2.35504e+07	2.18375e+07	2.16446e+07	2.14836e+07	2.28351e+07	2.36199e+07	2.38321e+07	2.48282e+07	2.39174e+07	2.42123e+07	2.20849e+07	2.14393e+07	1.79411e+07	2.09064e+07	2.01195e+07	2.06939e+07	2.0001e+07	2.09193e+07
4591	SLC16A1	1.36081e+06	915005	1.36831e+06	1.60664e+06	1.96301e+06	1.47578e+06	1.67443e+06	1.43639e+06	1.49203e+06	1.56399e+06	1.2513e+06	1.40857e+06	1.41701e+06	1.22118e+06	1.13065e+06	1.27933e+06	1.12782e+06	1.10867e+06	743377	1.44933e+06	751333	1.07915e+06	1.18917e+06	1.06464e+06	1.14694e+06	1.11611e+06	1.18247e+06	1.40884e+06	987631	1.27457e+06	1.11536e+06	1.05231e+06	1.33246e+06	1.62779e+06	1.16639e+06	4.26121e+06	2.48538e+06	3.29044e+06	2.67407e+06	3.33562e+06	3.23064e+06	2.88202e+06	2.58913e+06	2.44054e+06	2.39054e+06	2.55302e+06	2.42649e+06	2.36401e+06	2.18383e+06	1.95672e+06	3.82173e+06	2.24578e+06	2.11142e+06	1.56747e+06	752984	1.09079e+06	370223	1.11125e+06	1.07668e+06	1.2229e+06	678174	1.11578e+06	1.30475e+06	1.034e+06	1.26807e+06	1.14697e+06	1.55578e+06	1.4154e+06	1.84836e+06	1.42187e+06	1.45399e+06
4592	CCDC51	47031		21148.3	10777.1	57369.2	51166.8	34340.6	34345.6	73239.1	61830.9	37865.7	39092.1	59725.4	77173.8	68067.1	24732.7	27321.2	47933.1					69866.1	46950.7	34519.6	68181.1	54312.9	88106.9	33199.1	50956.5	76086.5	91644.2	47153.1	174122	75803.6	132205	153887	128352	141507	189790	123582	157654	45437	39034.8		45761	51206.9	54361.6	33715.3	89109.4	107288	56910.2	63064.1		42622.3		62509.4			179414	48572.4	39056.6	218855	336517	30209.7	92380.6			98039.4	174020	143493
4593	MRPS22	2.03306e+06	1.75127e+06	1.72894e+06	1.53994e+06	1.47764e+06	1.54165e+06	1.76382e+06	1.81705e+06	1.45043e+06	1.51512e+06	1.42151e+06	1.40573e+06	1.39098e+06	1.48374e+06	1.24731e+06	1.43707e+06	1.27722e+06	1.45956e+06	1.03914e+06	2.23898e+06	1.6164e+06	2.00312e+06	1.98852e+06	2.01213e+06	2.38828e+06	2.27518e+06	2.24851e+06	2.06114e+06	2.3203e+06	2.24135e+06	2.11555e+06	2.08868e+06	2.53947e+06	2.05011e+06	1.78862e+06	2.03115e+06	1.65597e+06	1.88026e+06	2.12884e+06	1.84395e+06	1.82813e+06	2.02447e+06	1.77938e+06	1.848e+06	1.79667e+06	1.49908e+06	1.92422e+06	1.69611e+06	1.35101e+06	1.35994e+06	1.90621e+06	1.60051e+06	1.79514e+06	1.57674e+06	1.10627e+06	1.41464e+06	1.43729e+06	1.73172e+06	1.21112e+06	1.50829e+06	1.74603e+06	1.20096e+06	1.24293e+06	1.66289e+06	1.20954e+06	1.57568e+06	1.29323e+06	1.34689e+06	1.61404e+06	1.36395e+06	1.32363e+06
4594	MIEN1	1.30088e+06	900908	1.40488e+06	1.05313e+06	965358	1.44614e+06	1.46098e+06	1.56824e+06	1.42011e+06	1.6373e+06	1.67784e+06	1.41279e+06	1.55732e+06	1.45991e+06	1.25037e+06	1.64141e+06	1.66767e+06	1.45949e+06	1.30484e+06	1.08991e+06	985807	1.44694e+06	1.30697e+06	1.39879e+06	1.04568e+06	1.26672e+06	1.76979e+06	1.55019e+06	1.58628e+06	1.40529e+06	1.64525e+06	1.57781e+06	1.48544e+06	1.56084e+06	1.50872e+06	743289	672401	826969	709420	749783	882285	978231	1.03601e+06	1.14207e+06	924873	1.09803e+06	1.18594e+06	1.11682e+06	858978	886668	1.08734e+06	1.04687e+06	818076	982017	905942	1.24082e+06	1.12062e+06	1.2618e+06	1.07611e+06	1.43924e+06	1.37907e+06	1.09146e+06	1.55732e+06	1.25982e+06	1.26749e+06	1.68778e+06	1.65203e+06	1.51982e+06	1.34344e+06	1.66359e+06	1.04071e+06
4595	OR13C7																																																23465.6
4596	NOC2L	881417	310233	758983	780910	567163	715463	749685	752698	684883	665409	704404	553191	597836	717432	511087	506755	604583	491792	505953	621989	574683	625025	608229	767352	530362	723931	650428	384895	534251	662046	637716	462235	620913	676412	614629	725540	988162	839418	770064	780561	814032	771516	554632	700632	860972	635756	832189	630261	561989	633035	776942	687003	662512	668232	388205	546456	256481	455236	551151	575167	460164	410410	289481	303141	325583	291765	367092	347197	421216	306440	400846
4597	GPALPP1	557629	239560	566231	450609	398503	579170	275787	423356	249443	333273	346968	239117	391144	310141	143476	281508	396480	296813	224014	322299	567843	670092	307736	585254	565104	548528	590202	706762	961253	781285	609624	464468	652410	627916	393304	551182	389666	508636	587419	555738	572348	563168	516544	282381	465450	511057	655079	367653	434906	445994	522363	584062	439932	217705	189526	394674	222926	368004	64178.2	541818	375908	128409	389954	131815	514690	156420	280282	314340	410767	319268	395190
4598	SLC2A10								76210.8	190165	518297	300992	437942	459255	444981	434138	441674	446490	452784																					300289		233553	258263				130026		332429	410785	165795	165392	253211	121073
4599	HGF							37171.2	33428	41197.1	315937	349332	351947	647080	724980	667905	806466	979584	856176
4600	HNRNPD	2.88593e+07	3.91119e+07	3.99348e+07	3.3856e+07	4.31573e+07	3.98376e+07	3.75973e+07	3.23503e+07	3.642e+07	3.40623e+07	3.18497e+07	3.22627e+07	2.67882e+07	3.04541e+07	2.93603e+07	2.55294e+07	2.43723e+07	2.61916e+07	4.64676e+07	4.87101e+07	4.85394e+07	4.73188e+07	4.72086e+07	5.44625e+07	4.87955e+07	5.36908e+07	5.33923e+07	4.61943e+07	5.52605e+07	6.29023e+07	5.70043e+07	4.02743e+07	4.15592e+07	4.0083e+07	4.8065e+07	5.872e+07	5.16604e+07	5.05487e+07	5.52207e+07	5.27406e+07	5.34048e+07	6.15223e+07	5.85846e+07	6.31308e+07	6.7009e+07	5.5964e+07	6.26051e+07	6.02319e+07	6.59461e+07	5.65213e+07	5.88597e+07	6.17801e+07	6.27645e+07	4.87267e+07	4.41453e+07	5.13612e+07	4.30273e+07	5.15135e+07	4.79134e+07	5.10651e+07	4.80164e+07	4.8327e+07	5.44639e+07	5.33182e+07	5.15957e+07	6.20311e+07	5.28286e+07	6.15372e+07	5.01928e+07	5.31965e+07	5.20061e+07
4601	HNRNPAB	4.97877e+06	4.46824e+06	4.48801e+06	3.96696e+06	5.66115e+06	5.5332e+06	4.48286e+06	4.7122e+06	4.6165e+06	4.49603e+06	4.01424e+06	4.80576e+06	4.31963e+06	4.03471e+06	4.71915e+06	3.66105e+06	4.20779e+06	4.05304e+06	7.14397e+06	8.11087e+06	6.00361e+06	6.26293e+06	4.88892e+06	6.4625e+06	5.72847e+06	6.75077e+06	5.75563e+06	5.49296e+06	6.10365e+06	6.39981e+06	4.80809e+06	4.09245e+06	4.53493e+06	2.81144e+06	4.08047e+06	6.99481e+06	7.83816e+06	7.48138e+06	6.78736e+06	6.94587e+06	6.15702e+06	6.72096e+06	5.63527e+06	5.59179e+06	5.95857e+06	6.67148e+06	6.18129e+06	7.38581e+06	6.67629e+06	7.04937e+06	6.08427e+06	5.93696e+06	5.60632e+06	6.99898e+06	7.25309e+06	5.99264e+06	4.51953e+06	6.37809e+06	6.7127e+06	6.20437e+06	5.44092e+06	5.81933e+06	5.01885e+06	4.92494e+06	5.86376e+06	4.4463e+06	4.43625e+06	4.04851e+06	5.07853e+06	3.98065e+06	4.64467e+06
4602	GRK2	231549	255851	686237	484786	461857	467103	618955	522471	624679	563228	549153	401081	424364	444678	324042	521333	431026	371098		643760	822289	653400	752643	487371	254915	321481	449020	270661	426670	404194	277495	382850	417561	596738	656130	984948	617462	671580	652173	676746	556317	740797	428643	563899	535079	615122	528133	539401	649913	566638	843376	592651	639498	558041	686505	260390		416799	308342	575306	686158	670511	403863	223211	370424	253741	510301	371615	468646	172129	235885
4603	PHKG2					53809.9	22615.2		55850.8	18519.7			36538.9	45306.6	45792.9	33464.2	28473.2	42979	39264.3																					94922.6	25631.6	48361.1					45156.9		113988	195405	84134.3		60623.1
4604	RPS6KA1;RPS6KA3	2.19003e+06	2.97068e+06	2.29007e+06	1.88864e+06	1.91582e+06	2.51986e+06	2.52297e+06	2.40195e+06	2.45111e+06	2.80617e+06	2.34244e+06	2.24727e+06	2.22858e+06	2.01327e+06	2.15486e+06	2.37981e+06	2.04764e+06	2.85487e+06	1.38424e+06	2.11247e+06	2.42736e+06	1.9869e+06	2.39998e+06	2.275e+06	2.89898e+06	1.81659e+06	2.3715e+06	2.94939e+06	1.54086e+06	1.70537e+06	2.3575e+06	2.03744e+06	1.22347e+06	2.18994e+06	2.3845e+06	1.67536e+06	1.72863e+06	1.92392e+06	2.49253e+06	2.37447e+06	2.41578e+06	2.44696e+06	1.60563e+06	1.45849e+06	2.18621e+06	2.22994e+06	1.80808e+06	2.10648e+06	1.25474e+06	1.63139e+06	2.03527e+06	1.60708e+06	1.56048e+06	1.97311e+06	793856	1.27214e+06		798022		1.37979e+06	1.67905e+06	600696	535612	712473	1.07423e+06	256957	543197	628504	1.05191e+06	757669	654512
4605	RIPK1	406266	352960	295111	417963	471448	430843	595365	512357	584663	545001	521605	560841	579589	556102	492270	499129	489142	454245	427827	529802	349827	448070	541571	640253	607568	704675	538860	595877	620702	553739	605536	403178	547486	518222	412172	244871	355445	339631	449828	416684	421033	394464	403809	390401	496286	476178	370767	498016	412379	455455	494003	458164	461398	629173	495042	520536	236930	626682	605589	730719	688896	451223	538185	544322	437562	534385	491176	413811	443209	501913	524487
4606	PRKACA	294216	269432	357418	522686	730009	673790	703641	696123	865370	746357	639719	1.09481e+06	861879	736837	1.13323e+06	738854	642221	637367	321057	394281	123380	238302	400309	499151	326251	472766	393114	384934	458058	564772	494139	323915	489561	587347	324937	399317	872172	767311	973085	961465	1.04575e+06	899781	788021	953324	1.03289e+06	1.42653e+06	722350	1.16769e+06	1.48501e+06	1.51216e+06	974151	1.11805e+06	1.11956e+06	601245	335298	321075	522107	384810	499112	707723	747471	652381	572166	642097	811694	561358	590464	703707	527891	664143	841295
4607	PRKACG							44257	107136	50932.4	179347	220394	398578	356790	275971	380428	432859	410081	189602																														4197.74												24708.6
4608	CAMK1						128781	153874	168716	136846	214305	193425	186936	188109	124373	187271	191318	168141	105367						76231.9			77351.1			118199							86718.6	73382.8	65450.3	81375	55104	56215.1		158269	133314		17226.8	103554	113783	82204.1	102385	81004.9	92412							51240.9
4609	MAP3K7			21336.3			7327.99	29894.5	25001.8	61680.9	46528.8	62230.8	58562.4	74075	75299.6	67614.3	46356.4	41800.3	62259.2
4610	CDK1	2.97108e+06	3.1611e+06	2.93542e+06	2.60203e+06	2.56994e+06	2.37014e+06	1.19285e+06	1.17122e+06	1.27996e+06	528613	626090	446012	331062	467850	413493	330532	207221	321278	3.96537e+06	5.9655e+06	5.69367e+06	3.3024e+06	3.33641e+06	3.15083e+06	1.48425e+06	1.11996e+06	1.11415e+06	140055	358129	317196		161633	277534	75618	58484.7	4.81774e+06	4.43256e+06	4.35128e+06	2.926e+06	2.87311e+06	2.55778e+06	1.64196e+06	1.36775e+06	1.71373e+06	1.64363e+06	997749	1.43593e+06	1.38799e+06	1.2927e+06	1.3829e+06	1.38904e+06	1.18103e+06	1.17853e+06	2.87454e+06	2.85053e+06	2.83472e+06	1.64463e+06	1.47873e+06	1.0402e+06	863296	705833	745966	345689	320737	425769				113231	98322.1
4611	CDK5	80272.3		162126	173870	252810	154347	293662	243815	332463	309313	453558	328839	350523	295503	233319	350782	242589	251699		176487	113865	241603	277138	276507	473205	341994	376179	354261	368960	392825	418927	128354	299879		274625	92399.6	127965	132646	330443	266618	278410	264276	335458	307016	367025	342192	206980	384781	303645	405230	318906	434757	408490	94210.6						291695	150262	27762.8	88977.8			149679	68428.9	244521	114990
4612	RPS6KA1																								63285.2													45878.1	80020.3	148561	104199	96882.1	52468.6	18829.2					156044	118991		47396.3										113985								17608.9
4613	MAPK14	580894	605483	869176	844077	985697	897909	1.09787e+06	954215	991658	1.04646e+06	1.06377e+06	931519	948377	1.08694e+06	948774	989747	1.13523e+06	852942	253066	351753	488657	402992	662182	850749	592225	397516	630637	444026	635604	537847	497987	368641	390583	422389	346941	785620	1.12194e+06	899768	965870	841470	819399	865127	455520	587670	856228	828442	801210	962284	690148	739567	924850	824919	739961	539911	260708	194167		222408	321742	455936	254061	188073	355614	111458	334851	190080	283124	351599	303660	72868.1	190791
4614	MAPK7	222473			318996	167849	217510	106012	265842	246207	172519	324519	160498	221338	136954	144465	274863	388647	212975			429585		557441	355468	383905	392618	509477	299403	624421	467906	671211	544857	526958	271196	419507		85272	16787.3	210654	162096	90114.1	161725	312234	314050	225962	328021	301566	289359	259125	230025	218685	306764	283322	327181				263162		320820	476377	302416	146707	422520	440334		1.73996e+06	762648	343926	466622	915593
4615	ACOT11								8464	12524.1	17091.7		23613.1	9290.22	38967.8		18527.8				58618.3	24952.8	82019.2	20229.9	50527.1	4662.27	58820.7	56726.8		49439.3	54971.8	49413.5		234055					18726.5	24663.6	21308.6		10361.6		15852	38616.8			33733.4		13141.9			32169.5							72163.6
4616	DNAJC19	134749	34804.5	122916	165090	156973	248943	111459	79879.8	122174	116264	241629	85289.3	164791	93186.3	73070	187173	125921	281862	169227		92111.7	193362	126010	217599	195194	89545.3	190256	135541	224180	79231.2	137836	198243	190410	195499	153848	87051.7	60725.7	47607	222058	196816	181810	186214	89369.6	69103.8	308159	237203	258992	112028	110205	168008	250564	247070	110045	232581	70855.4	155195		149725	175187	209008	145897	63608	201325	102755	153472	101515	45488.6	110519	251260	121424	126093
4617	ECHDC1	920814	638758	786876	912419	889496	1.10893e+06	1.02688e+06	1.20359e+06	1.24198e+06	1.26314e+06	1.57176e+06	1.13072e+06	1.33812e+06	1.51512e+06	1.19565e+06	1.39206e+06	1.42137e+06	1.33771e+06	886955	1.24252e+06	968591	1.48446e+06	1.58724e+06	1.45316e+06	1.75532e+06	1.49523e+06	1.83126e+06	1.76447e+06	1.94294e+06	1.8958e+06	2.02013e+06	1.69455e+06	2.4972e+06	2.13026e+06	1.86208e+06	532145	782887	764053	934986	772084	862444	993442	826239	808946	1.1269e+06	901994	998552	892095	853798	943501	1.3096e+06	1.13234e+06	1.01798e+06	1.4694e+06	786408	885490	977997	1.48777e+06	736064	1.56668e+06	1.54597e+06	1.1408e+06	1.154e+06	957344	1.35045e+06	1.07222e+06	1.57121e+06	1.3541e+06	1.68218e+06	1.46884e+06	1.08746e+06
4618	RPS27L	5.92353e+06	7.47994e+06	6.24351e+06	6.69547e+06	7.04968e+06	4.8569e+06	4.27674e+06	4.71467e+06	4.66794e+06	4.16195e+06	4.46106e+06	4.18073e+06	3.86658e+06	3.64161e+06	3.94921e+06	3.76299e+06	4.06685e+06	3.94853e+06	8.05719e+06	8.01087e+06	6.88253e+06	5.33314e+06	5.4937e+06	5.83614e+06	4.93758e+06	5.90484e+06	5.17705e+06	5.43135e+06	4.73257e+06	5.03991e+06	4.59071e+06	4.62993e+06	4.79171e+06	4.18846e+06	4.89382e+06	5.09954e+06	4.38062e+06	5.96817e+06	4.85264e+06	5.39959e+06	5.12022e+06	5.53719e+06	5.7105e+06	4.79863e+06	5.22983e+06	4.09782e+06	4.95154e+06	4.40815e+06	4.50726e+06	4.60209e+06	5.94803e+06	4.46852e+06	4.81731e+06	8.46717e+06	8.31538e+06	7.21582e+06	8.67054e+06	7.61649e+06	8.7027e+06	5.45075e+06	6.02185e+06	7.23395e+06	5.86886e+06	5.82184e+06	7.37053e+06	5.66692e+06	4.65513e+06	5.56902e+06	5.42964e+06	6.0698e+06	5.01264e+06
4619	RPS27	2.85273e+06	3.56474e+06	3.01117e+06	3.35026e+06	3.80947e+06	2.5923e+06	2.24918e+06	2.05136e+06	2.18807e+06	2.14459e+06	2.11516e+06	1.76062e+06	1.85769e+06	1.84606e+06	2.08267e+06	1.58411e+06	2.16592e+06	2.24914e+06	4.55131e+06	4.56239e+06	3.83689e+06	3.18314e+06	2.36824e+06	2.57393e+06	1.70178e+06	2.68025e+06	1.96972e+06	2.30813e+06	1.61099e+06	1.62016e+06	1.63243e+06	1.74227e+06	2.10221e+06	1.02779e+06	1.63017e+06	5.60557e+06	4.75766e+06	5.47868e+06	3.8789e+06	3.76043e+06	4.57431e+06	3.98031e+06	4.08727e+06	3.68952e+06	3.44341e+06	2.96035e+06	3.66485e+06	3.04239e+06	3.04512e+06	3.39232e+06	4.30988e+06	2.88545e+06	3.1086e+06	3.41487e+06	2.43885e+06	2.88124e+06	2.48274e+06	2.73098e+06	2.60022e+06	2.06218e+06	2.23024e+06	1.85594e+06	1.58683e+06	1.68608e+06	1.75784e+06	1.30666e+06	965348	1.17812e+06	2.02855e+06	1.11172e+06	642180
4620	PPP4R2	316247	116585	268757	322572	384372	403877	291808	287846	351334	343012	265406	289028	214067	296813	252607	167685	242576	211910	223694	295618	298177	350247	425628	339603	407249	350213	436096	303825	407992	292080	282668	239288	340171	254674	208766	468798	431425	443356	418424	384967	376565	392283	218107	307058	299872	391370	429845	277649	340720	346907	367139	360777	404269	228085	221881	353067	269107	128553	214275	336653	248694	233473	157796	255084	137009	127972	98358.3	209971	173100	153895	121234
4621	IL13				19625.1									49083.2												63481	62381.6										45768.6	127287	108319	157898												220216
4622	TRIP4	1.08918e+06	1.19543e+06	1.36281e+06	1.31735e+06	1.75155e+06	1.50984e+06	1.49454e+06	1.63254e+06	1.67058e+06	1.55704e+06	1.4354e+06	1.33064e+06	1.24852e+06	1.51043e+06	1.33131e+06	1.46024e+06	1.47167e+06	1.32658e+06	1.11874e+06	817407	872935	943993	788509	1.18445e+06	652301	681715	873951	701308	709114	653666	630043	731822	626456	326380	512430	1.29447e+06	926954	1.14606e+06	1.18797e+06	1.06651e+06	1.13968e+06	845733	706158	800982	878604	784587	500191	765502	725511	729205	867031	849677	496974	1.34383e+06	774199	863045	533876	892573	682574	852680	990995	1.05417e+06	601997	580802	432883	465164	633764	293644	737605	620781	416232
4623	CDC42EP2	164549	308493	243833	438468	456418	679200	423252	555915	571066	497627	477760	583590	375472	502382	394797	464088	450811	507114	136432			70598.7		38312.7		53282.5	23605.8		41679.7	42288.6	136530	163163	141225	64906.5	204814	583807	342683	540735	166587	217732	243090	140688	91426.2	74306.2	227832	102225	137189	193794	260636	156779	282526	341733	180863	101635	68864.4	59009.7		74208.1	44131.3	97068.4	129673	90342.1		45156.8	114129	146815	239735	54095.5	178717		43991
4624	LYRM7	592722		104447	115465	109824	161161	127834	166366	180487	148188	101301	119845	126359	170329	102819	169097	112908	109161	33819.8	222534		303736	184711	106949	176042	183300	189034	217884	193916	137592	141604		142092	138125	114155	356897	152300	237659	176326	228618	219162	124142	103616	227490	171029	105436	106556	213049	118487	100848	107435	103379	124163	194990	115892	178015		664808		288319	162259	256408	138197	267979	77164.3				185552	157308	62527.4
4625	SDAD1	319844		264995	147876	218928	181158	177442	88221.7	124811	107266	104776	111601	83519.9	108235	77396.3	87793	83387.5	101388	101591	161502	173971	42416.7	215874	116055	94732.8	72920.4	162210	103198	34267.9		65937	253344	55444.2			171372	308881	310451	89471.1	165136	111908	195652		120332	109096	74165.7	119837	132388	210343	51069.3	106976	84169.7	50097.9	118842		217457			56455	171249	122205	172286	56812.5					43842.8			28155.1
4626	DDX3X;DDX3Y;DDX4	8.49033e+06	1.02928e+07	9.61234e+06	9.20396e+06	5.8767e+06	7.79709e+06	6.84214e+06	7.57017e+06	6.0994e+06	5.86745e+06	6.06677e+06	4.9532e+06	4.85552e+06	5.20535e+06	4.42318e+06	4.60809e+06	4.72499e+06	4.79193e+06	1.06532e+07	1.19203e+07	1.06798e+07	8.57588e+06	8.81288e+06	8.17804e+06	8.30835e+06	7.2565e+06	8.07338e+06	6.6049e+06	6.47566e+06	6.11895e+06	7.3485e+06	6.91535e+06	6.25075e+06	6.09296e+06	6.55075e+06	8.32814e+06	8.78257e+06	8.66029e+06	7.76808e+06	7.47636e+06	7.22429e+06	7.75635e+06	7.1525e+06	6.91282e+06	8.43895e+06	6.61712e+06	8.06961e+06	6.73768e+06	5.98833e+06	5.79491e+06	6.67144e+06	6.93126e+06	5.76203e+06	7.55157e+06	6.19962e+06	7.85484e+06	7.6653e+06	6.37512e+06	6.48589e+06	6.45989e+06	5.08316e+06	5.18469e+06	4.97511e+06	4.98359e+06	5.60221e+06	4.7545e+06	3.78593e+06	4.35779e+06	4.35431e+06	3.72639e+06	4.26841e+06
4627	NOP9	167167		208213	50538.3	136548	190034	109446	117346	122853	101534	141514	161334	172006	141026	155276	121047	138363	124453					45972.3	145638	88968.6				68573.3	56525.1	108686		107680				274844	201124	170667	160150	214244	184045	161746	138861	100689	133044	99214.3	216282	218471	185867	164505	119430	187152	113934				89553.5		96569.3	100095	71687.1
4628	ABCD3	437812	217230	461058	385684	463997	666953	900159	782893	904863	924862	854979	906876	919343	835585	942416	1.04624e+06	726932	827176	146055	440013	419775	478090	484861	672966	491736	397107	513171	325094	369608	629145	285299	145585	364520	421239	321190	325497	480900	648413	863488	786129	603998	686692	595782	946361	773671	842879	589221	765277	801751	880110	673503	706690	805742	572996	385742	226797	350686	267505	311951	501023	389508	377094	428689	351682	293584	218187	198811	215404	190529	358269	263440
4629	HPRT1	2.08875e+06	1.3852e+06	2.29236e+06	2.66943e+06	2.76642e+06	2.86651e+06	2.52717e+06	2.64236e+06	2.65237e+06	2.37636e+06	2.41249e+06	2.33041e+06	2.23745e+06	2.2117e+06	2.34885e+06	2.18372e+06	2.08241e+06	2.18028e+06	1.2962e+06	1.46426e+06	1.08765e+06	1.41155e+06	1.01264e+06	1.50876e+06	1.253e+06	1.32675e+06	1.27319e+06	888088	1.26592e+06	1.03707e+06	961509	715336	833615	725520	831314	2.55343e+06	3.01615e+06	2.91122e+06	2.97151e+06	2.82829e+06	2.88473e+06	2.74925e+06	2.5498e+06	2.71472e+06	2.69486e+06	2.41525e+06	2.31022e+06	2.36499e+06	2.50556e+06	2.40625e+06	2.42491e+06	2.57206e+06	2.50235e+06	1.15746e+06	931506	1.31787e+06	377956	1.32914e+06	836751	1.23137e+06	1.22798e+06	927470	1.05207e+06	908823	742465	438923	520387	524913	575529	592934	680451
4630	KRT84															103545																						289256
4631	CYP51A1	1.30742e+06	833350	1.00404e+06	1.29571e+06	1.01328e+06	1.39978e+06	1.6122e+06	1.43085e+06	1.47094e+06	2.02489e+06	1.61546e+06	1.70458e+06	1.87243e+06	1.63189e+06	1.49989e+06	1.75712e+06	1.78979e+06	1.39143e+06	756087	1.15266e+06	758997	657812	660723	704693	420455	350753	384956	722814	356149	596729	348088	203551	449734	362907	423492	1.49859e+06	1.40205e+06	1.39393e+06	1.37379e+06	1.44571e+06	1.3885e+06	1.11603e+06	1.06233e+06	808831	558428	611763	716809	886444	792112	880529	679610	815484	557234	1.4305e+06	560762	981093	751490	660470	563474	616136	416463	751572	297898	552962	311282			298313	389753	120714	420740
4632	KRT81;KRT85;KRT86								820127
4633	HNRNPH1;HNRNPH2	7.88058e+06	7.48545e+06	9.92677e+06	9.48422e+06	1.21435e+07	1.0883e+07	9.59261e+06	9.31091e+06	1.04802e+07	9.35694e+06	7.88197e+06	9.3673e+06	8.40821e+06	9.08165e+06	9.87327e+06	7.5595e+06	7.85558e+06	8.59803e+06	1.56959e+07	1.24147e+07	1.17753e+07	1.26608e+07	1.128e+07	1.28034e+07	1.13453e+07	1.4218e+07	1.2256e+07	1.15618e+07	1.363e+07	1.413e+07	1.18903e+07	1.06278e+07	1.11999e+07	1.24213e+07	1.06906e+07	1.46898e+07	1.57821e+07	1.5494e+07	1.53218e+07	1.67293e+07	1.72549e+07	1.7722e+07	1.75883e+07	1.55379e+07	1.76116e+07	1.71448e+07	1.69929e+07	1.67668e+07	1.63745e+07	1.50227e+07	1.62905e+07	1.63911e+07	1.5842e+07	1.39819e+07	1.48885e+07	1.39327e+07	1.40391e+07	1.48349e+07	1.71016e+07	1.57078e+07	1.42424e+07	1.48133e+07	1.22925e+07	1.31209e+07	1.28977e+07	1.29852e+07	1.22582e+07	1.19383e+07	1.10593e+07	1.3138e+07	1.34334e+07
4634	SNAP29	1.08203e+06	501008	1.20805e+06	959735	1.10655e+06	1.21235e+06	981376	883293	883240	1.03084e+06	926572	990659	904873	990483	888887	926405	915351	864532	868103	1.26153e+06	1.22395e+06	1.08973e+06	819380	1.00032e+06	1.04782e+06	1.13831e+06	1.22699e+06	965517	1.07048e+06	1.25525e+06	1.06417e+06	754693	965156	892057	791062	954130	876638	884918	898709	776742	794361	900469	582118	718238	728151	810396	644628	861635	655023	641545	735581	836505	820529	1.15187e+06	997886	913664	783327	986291	846061	1.32481e+06	1.16298e+06	1.11175e+06	932603	1.05248e+06	1.00205e+06	801641	793886	922869	978110	687246	1.03068e+06
4635	SOGA1	139891					90434.6	22398.3	63034.6	29064.6	64468.3	59754.8	50539.4	43470.6	53673.4	41857.3	50578.4	66354.7	36891.4												38816.9	37826.4		151689				133012	63661.1	42104.4	29745.9	35421.9	19072.6		25695.8		30281.5		52320.5	34277.9	29104.5	40336.5	33807.6	29850.2							20389.7	9543.49	98471
4636	ARL8A	1.7288e+06	1.49199e+06	2.01335e+06	1.90956e+06	1.35665e+06	1.28267e+06	1.704e+06	1.48959e+06	1.59031e+06	1.78553e+06	1.87211e+06	1.35763e+06	1.89697e+06	1.40352e+06	1.95318e+06	1.86723e+06	1.93188e+06	1.6744e+06	514280	885683	2.00809e+06	1.86152e+06	1.83134e+06	2.1426e+06	2.44869e+06	1.93204e+06	2.52795e+06	2.6746e+06	1.35459e+06	2.36914e+06	1.99301e+06	3.63068e+06	2.36917e+06	2.74642e+06	3.73721e+06	472493	1.01427e+06	635821	1.09279e+06	891116	1.15336e+06	1.36722e+06	1.32823e+06	1.22165e+06	1.25483e+06	1.69547e+06	1.30713e+06	1.69172e+06	2.01407e+06	2.44519e+06	1.92503e+06	2.28992e+06	1.7915e+06	2.12188e+06	2.00925e+06	2.16183e+06	1.56666e+06	2.02391e+06	1.17015e+06	2.06055e+06	1.775e+06	1.78985e+06	2.13966e+06	2.06017e+06	2.19187e+06	2.54518e+06	2.4444e+06	2.04302e+06	2.45082e+06	2.41234e+06	2.53533e+06
4637	CLP1	75387.9		91363.6	89943.5	86656.7	123080	99057	97544.2	49718.7	93384.4	132043	121174	57656.9	107963	64493	55437.3	42803.6	91544.8		42375.4	47404.2	128419	92092	107534		62440.2	38916.3			131514	90315.7	40047.8	61767.2			136234	188827	75971	136253	136540	100259	142117		97938.5	149397	42331.8	85462.6	130009	118633	57827	109588	95349.9		88540.2									56056.6
4638	ALDH7A1	2.74645e+06	2.5591e+06	2.57696e+06	3.14115e+06	2.10573e+06	3.0348e+06	3.90794e+06	3.7595e+06	3.46444e+06	3.62906e+06	3.70014e+06	3.26788e+06	3.60569e+06	3.47284e+06	3.46089e+06	3.05681e+06	3.33836e+06	3.03162e+06	3.1071e+06	4.31109e+06	5.53729e+06	6.28305e+06	6.94396e+06	5.98535e+06	8.16184e+06	6.14531e+06	6.49652e+06	8.18355e+06	7.12956e+06	6.45513e+06	6.98736e+06	8.06425e+06	7.59765e+06	7.53178e+06	7.23872e+06	2.79639e+06	2.94926e+06	2.63605e+06	4.23541e+06	4.30516e+06	4.20847e+06	4.82541e+06	4.07592e+06	3.95952e+06	3.81973e+06	4.36402e+06	3.89447e+06	3.75013e+06	4.1859e+06	3.60907e+06	4.43116e+06	4.17226e+06	3.37491e+06	6.19205e+06	5.39928e+06	5.9106e+06	6.89442e+06	7.65308e+06	6.58864e+06	7.89711e+06	7.59119e+06	6.81355e+06	8.22784e+06	8.09541e+06	7.44188e+06	9.00506e+06	9.30592e+06	7.36159e+06	7.56895e+06	7.19976e+06	7.14383e+06
4639	ARL8B	2.47758e+06	3.8019e+06	2.86705e+06	2.98835e+06	2.23713e+06	2.72335e+06	3.17991e+06	2.96273e+06	2.55615e+06	3.00712e+06	2.86456e+06	2.42196e+06	2.95339e+06	2.83457e+06	2.86954e+06	3.23157e+06	2.93781e+06	2.79209e+06	2.02134e+06	2.37326e+06	2.99776e+06	2.86829e+06	3.97933e+06	3.07435e+06	4.43777e+06	4.15032e+06	4.73652e+06	4.67592e+06	4.76981e+06	4.41184e+06	5.62643e+06	5.0018e+06	4.08956e+06	5.47812e+06	5.48736e+06	1.10327e+06	2.16316e+06	1.5143e+06	1.82949e+06	2.01288e+06	2.49743e+06	3.01352e+06	2.61155e+06	3.1476e+06	2.30868e+06	2.97131e+06	2.60008e+06	3.29743e+06	3.48792e+06	3.19732e+06	2.76073e+06	2.9682e+06	2.95718e+06	3.85952e+06	3.13729e+06	3.30326e+06	2.64107e+06	3.4582e+06	3.19036e+06	3.35225e+06	3.56624e+06	3.17051e+06	3.56809e+06	3.4018e+06	3.92521e+06	4.28867e+06	4.75261e+06	3.94386e+06	4.52775e+06	3.98147e+06	3.98351e+06
4640	BLOC1S3	384926		291074	406630	345252	327894	331967	273567	395632	370825	246797	367696	364052	601774	437684	378697	436973	343622		143416	265770	261531	323773	333376	493144	472517	328525	291605	661963	424887	438514	538409	475255	432108	274459	191366	201715	310312	179249	376385	364890	383586	150795	285508	352435	541974	431883	356544	329650	250579	448511	391577	430790	314175	172957	370593	53300.9	371319	262410	295759	537205	371778	263281	427350	479502	388455		604530	175137	233129	400709
4641	LRRC32	197765	90597	155731	384867	300577	341359	441422	656926	541716	788055	697815	641873	974909	811671	820779	666493	724790	999715		111602				113117			119582	135392	202078			281338	194651		41970.7	408964	311745	308969	753760	582699	590293	577382	586256	553396	620921	590575	606617	966614	882949	901880	836571	726611	607692	304492						214992	100638	394173	148450	299158	192803					89427.9	246323
4642	CWC15	1.29041e+06	1.37624e+06	1.35018e+06	1.08887e+06	1.19331e+06	1.17168e+06	991165	941401	952806	907238	852614	779419	671787	721193	663037	647687	458092	447751	1.11732e+06	1.43099e+06	1.70609e+06	1.65643e+06	1.30863e+06	1.11665e+06	1.45219e+06	1.32247e+06	1.32992e+06	1.36006e+06	1.25289e+06	1.03331e+06	1.28447e+06	1.23489e+06	994325	1.29166e+06	1.32683e+06	700831	727531	999920	916721	752081	710406	1.11433e+06	1.06201e+06	1.3839e+06	1.23011e+06	1.2674e+06	1.22552e+06	1.00318e+06	1.03755e+06	838269	949773	1.08384e+06	980345	661489	819331	745624	260104	215716	107763	655700	601998	382267	338130	469112	887660	450227	295783	448608	537777	805748	496151
4643	KDM5C						207263	255290		347794	343994	85371.8	312628	208621	283767	345265	290431	372917	344116	261005		380684			256306			552918	376279	445174	442103	487871		126904	321326			257135	144415	157970	529944	650464	528054		151062	138607	365435	516822	648726	147301	133983	227529	148286	145441								164006										106846
4644	URGCP								24437.6	11760.4	16804.2	11006.8	18994.3	26097.4	37873.3	24845.8	25108.5	13678.8	16199.4																					3094.53	5849.2								17385.5				16198.7
4645	RPP40	263741		230300	298944	119431	178476	233089	296298	246481	197176	213167	327514	290920	229051	309422	315217	232838	184040					223486										152880			65242.5	317437	336234	333092	241238	352587	196864	155595	320671	312009	173240	370273	301840	425634	279950	212720	350463	294381								245666
4646	CHMP7	465104		294520	517646	465282	464605	472408	509405	472389	424283	349056	412009	468387	497020	351353	446040	460280	543172		456272	163200	595318	287754	250200		233272	295359	310900	287246	517900	388548		479240	284474	301978	660032	431233	481466	437843	422412	440849	555733	238962	388764	340724	339368	227698	345398	341107	393050	504827	347993	267555	744749	372008	440785		575656		373683	243739	375269	351955	311019			322439		348379		332091
4647	DDHD2	624998			118851	85153.7	137137	116472	106276	107725	130645	156377	130659	132755	90136.9	147961	137586	68187.5	149364						138383	38579.1	88953.2	33529.6		60881.3	40566			139770	181019			52951	146238	138707	121352	72613.4	92986.9	95531.6	129372	28046.8	75801.3	61694	112449	87240.9	119723	215306	90946.5	92254.2	134868						49210.7	29235		35591.3								111570
4648	S100A9	56122.1		69727.2	46240.9				67665.5			164679					29521.6	275091			20709.4	26201.4				57098.7	232976		8768.6			219304		402673		98734.2	247929	244072	29470.9	25780.6	44425.5	88027.8	158536		87288.5		122855		44787.4	43425.9		77035.2	139503		5.71329e+06	248778	173631		310271	118755	52508.6	85312.6	133900		75028.8		688551	5.42221e+06		518831	163079	851722
4649	TECR	686026	395497	486311	811813	924243	970149	986045	1.09985e+06	1.00965e+06	1.02287e+06	923761	1.12208e+06	1.01356e+06	1.10651e+06	937144	1.05969e+06	960576	1.07009e+06	348610	1.19981e+06	772228	971830	933975	979109	865431	802864	929090	772766	897294	670536	817428	850188	1.16904e+06	846582	909331	608124	1.06405e+06	752793	1.13213e+06	1.28183e+06	1.47708e+06	1.26835e+06	1.0917e+06	775579	1.09636e+06	1.1204e+06	1.16653e+06	987322	1.13428e+06	1.09413e+06	1.30212e+06	1.06943e+06	974731	1.96845e+06	1.4247e+06	1.36605e+06	1.25122e+06	992849	1.56239e+06	1.39205e+06	1.12915e+06	1.32914e+06	1.41028e+06	1.29957e+06	1.24188e+06	1.07451e+06	889041	816128	1.15793e+06	1.23849e+06	924703
4650	KIF3A				157256	164550	216550	275923	313794	259342	323920	306630	271556	243793	376915	355384	435195	351316	360728											94271.7									112085	113396	126721	175963	110210	89372.2	154319	141682	160701	173278	238255	138201	248101	187435	188405	163828							189361
4651	NAA30	101741	96210.7	67563	75712.3	98321.5	172202	97900.4	160853	124554	126069	155110	185196	149023	148119	83851.6	136982	138653	201441	108898	26665.1	66733.9	136392	44650.8	68066.2		52883.1	13000.9	9103.05	37170	31739.7	39864.4		68724.8			87611.2	164270	208320	277715	179542	231797	207821	189765	117026	119068	102984	80404.9	108515	111958	98584.6	204542	138646	82905.2	83681		53849.9		50751.4		34571.3	49950.7	43782.5	51447.5	43539.7					36626.9		62859.6
4652	RARS2						75493.2	97770	160531	175783	149532	180325	170227	204350	188638	244583	200113	150670	223995											112965	92662.7										122073	101532	76912.4			51898.7		103919	95593.4	45130.5	56202.7	83107.1	68526.6	105858							74905.4
4653	SCAF4	503161	409021	664477	695554	461374	456561	517767	390351	511322	330350	246178	149989	624402	97411.7	392853	242861	564309	63842.3	754113	604449	473572	384546	456873	296570	675703	594009	630393	415631	761645	617191	470641	330890	649289	619146	424530	1.21726e+06	651592	985639	930376	841996	861799	938597	531043	775775	709977	803946	909516	733448	895288	668754	788993	768022	617746	420537	228334	235352	417057	231749	589602	302527	324655	577731	369803	257468	162140	171376	457011	328327	675723	323062	362341
4654	STMN1;STMN2	2.25511e+07	2.82948e+07	2.54418e+07	1.8979e+07	1.82301e+07	1.51423e+07	1.40018e+07	1.36515e+07	1.36608e+07	9.94529e+06	9.15179e+06	7.73231e+06	6.51189e+06	5.65772e+06	5.75298e+06	5.37298e+06	4.90202e+06	4.84653e+06	4.5249e+07	4.44106e+07	5.20669e+07	4.13562e+07	3.71784e+07	3.2198e+07	3.80428e+07	3.68478e+07	3.90608e+07	3.41467e+07	2.85364e+07	2.65135e+07	2.78913e+07	3.15675e+07	3.12696e+07	3.04022e+07	3.59054e+07	2.58244e+07	1.91999e+07	2.44921e+07	2.39463e+07	2.18852e+07	2.03713e+07	2.26791e+07	2.48221e+07	2.51031e+07	2.20886e+07	1.95378e+07	2.62945e+07	1.83103e+07	1.59806e+07	1.47325e+07	1.7457e+07	1.57445e+07	1.29603e+07	2.80124e+07	3.67262e+07	3.59567e+07	3.09368e+07	3.03464e+07	3.0872e+07	2.32572e+07	1.79543e+07	2.66942e+07	2.28849e+07	2.58542e+07	2.4305e+07	3.05939e+07	2.14275e+07	3.14923e+07	3.22957e+07	3.47629e+07	2.91501e+07
4655	SERPINB3																	375586																													72173.2								5.02881e+06												99348.7	2.54372e+06
4656	CST6		27926.8															304831							1119900																											740552																1475460
4657	COMMD9	432693	215018	516970	521313	296947	585614	539484	461672	455365	639337	561004	617507	548222	611583	542356	598645	531177	633330	238374	200160	116939	210423	321734	278100	152119	312617	274077	171937	297912	490218	361625	197610	398082	370474	250799	488771	598496	498601	530589	502689	468899	555275	357874	452632	566447	660861	513998	594738	612039	525182	595301	589066	546672	395839	115968	264032	150943	502721	247687	603885	507152	516211	339481	473400	305787	254191	481870	497488	415863	204929	495679
4658	NOC3L	332554		535267	526750	506564	679547	581348	616499	330134	616139	580545	576424	609003	608457	530373	591191	557909	356375		524834		133078	521662	271877	244264	346353	540174	217270	269466	421878	229893	109702	370410	385808	230937	1.02943e+06	698482	639554	459819	387529	622892	481726		235584	374470	417470	96382.1	436593	447015	342293	632318	355138	444471	650592	615270	433250		405718		673227	682049	414885	754804	405844	630897	271655	486209	403785		371635	293569
4659	TC2N																										73989.4	163130	211114		209738	253771	299943	297603	147882	228637																									47435.7	108817		273739	149693	177650	230586	372247	291210	360670	250383	494746
4660	HNRNPF	4.43544e+06	5.53104e+06	5.63745e+06	4.84e+06	6.14299e+06	6.3161e+06	5.46935e+06	5.36148e+06	6.10658e+06	5.15712e+06	5.18715e+06	5.88103e+06	5.48481e+06	4.83541e+06	5.72545e+06	4.66306e+06	4.80786e+06	4.65978e+06	9.96963e+06	7.00671e+06	6.65433e+06	6.78599e+06	6.06089e+06	7.45267e+06	7.11292e+06	6.93661e+06	6.13429e+06	5.902e+06	7.29751e+06	7.57126e+06	6.97401e+06	5.56826e+06	6.02654e+06	6.00415e+06	5.10022e+06	6.16933e+06	7.08873e+06	6.79383e+06	7.26347e+06	7.40944e+06	7.98042e+06	7.35645e+06	9.09264e+06	8.53727e+06	8.82812e+06	9.8577e+06	8.44696e+06	9.36315e+06	9.13498e+06	8.8632e+06	7.98066e+06	8.82828e+06	9.03131e+06	6.67907e+06	7.48195e+06	7.30869e+06	6.87746e+06	7.74204e+06	7.12038e+06	8.37269e+06	8.41838e+06	7.6896e+06	7.26076e+06	7.16388e+06	7.34183e+06	5.83431e+06	6.78198e+06	6.76493e+06	5.11169e+06	6.3473e+06	7.16522e+06
4661	NEU2																																																		7857.87																	593271
4662	SERPINB5																	415114																																					2.25452e+06
4663	ACTA1;ACTB;ACTBL2;ACTG1;ACTG2	6.10336e+08	3.84806e+08	4.40993e+08	3.87477e+08	3.47918e+08	4.03861e+08	3.87472e+08	4.16394e+08	3.82541e+08	4.49795e+08	3.82333e+08	3.63397e+08	3.94894e+08	4.60747e+08	4.31584e+08	3.82174e+08	3.97013e+08	6.38506e+08	4.77361e+08	3.59734e+08	3.54434e+08	4.05084e+08	4.38037e+08	4.85159e+08	3.31086e+08	3.80285e+08	4.41092e+08	3.70831e+08	3.52596e+08	4.18605e+08	3.73804e+08	3.69977e+08	5.29635e+08	3.27787e+08	3.4198e+08	4.12898e+08	5.01609e+08	4.26967e+08	4.19018e+08	4.9502e+08	4.95871e+08	4.74595e+08	3.37938e+08	3.5054e+08	2.75314e+08	3.07188e+08	3.37572e+08	3.12111e+08	2.86951e+08	2.95625e+08	4.85755e+08	3.1552e+08	3.32418e+08	6.54019e+08	3.92398e+08	3.59135e+08	4.22258e+08	5.01426e+08	4.11707e+08	5.12734e+08	4.41627e+08	4.20132e+08	4.44868e+08	3.97268e+08	4.23939e+08	3.31375e+08	3.88498e+08	4.20643e+08	6.73648e+08	3.73722e+08	3.76759e+08
4664	CEACAM1	236265						130816	100493	136775	112000	235559	226270	257943	311202	255249	334019	156508	168190	1.6734e+06	2.51026e+06	1.23882e+06	2.9319e+06	2.59034e+06	3.10976e+06	5.31987e+06	6.25208e+06	5.23862e+06	5.94777e+06	6.95612e+06	8.05591e+06	8.42913e+06	6.67625e+06	7.2053e+06	7.413e+06	7.8446e+06																			3.69045e+06	3.33628e+06	3.58664e+06	4.41456e+06	4.6874e+06	6.00412e+06	5.68731e+06	6.26997e+06	6.34451e+06	8.7387e+06	9.32967e+06	8.95856e+06	1.06561e+07	8.87673e+06	1.05368e+07	1.04835e+07	1.15385e+07	1.14432e+07
4665	HNRNPDL	9.60817e+06	1.05334e+07	1.08229e+07	9.954e+06	8.30503e+06	1.01312e+07	9.32062e+06	9.65667e+06	9.41613e+06	8.82335e+06	8.22206e+06	8.77288e+06	7.14409e+06	6.74673e+06	6.71394e+06	6.60734e+06	6.25522e+06	6.16653e+06	1.94661e+07	1.70626e+07	1.50246e+07	1.31917e+07	1.11892e+07	1.23335e+07	1.23033e+07	1.11188e+07	1.24359e+07	1.13215e+07	1.14916e+07	1.13796e+07	9.87398e+06	7.54859e+06	1.03902e+07	9.75006e+06	1.02255e+07	1.85776e+07	1.44681e+07	1.52979e+07	1.55304e+07	1.38148e+07	1.47745e+07	1.41997e+07	1.45211e+07	1.34812e+07	1.37228e+07	1.31578e+07	1.43507e+07	1.34805e+07	1.36301e+07	1.37408e+07	1.3409e+07	1.32362e+07	1.4614e+07	1.06271e+07	1.16974e+07	1.05263e+07	1.19555e+07	9.55506e+06	1.24118e+07	9.12839e+06	1.00207e+07	1.00881e+07	8.9647e+06	8.70697e+06	1.01589e+07	8.92742e+06	7.55083e+06	9.55202e+06	8.61725e+06	8.02518e+06	8.35838e+06
4666	PITHD1	673728	289807	434582	448158	717599	674777	684353	489975	695506	882108	706155	837516	773139	844709	720551	804768	739892	777840	484966	566574	427841	351214	318435	682822	659367	659840	484642	443431	795634	741246	720067	576265	811641	814164	620727	645039	799292	710345	730144	799482	589293	887919	563113	632127	679954	796793	687104	1.00911e+06	893644	1.01819e+06	1.1318e+06	909801	866817	304498	513496	304835	260871	550786	463407	760580	627653	623984	583137	685604	576393	609466	838717	675441	686316	501452	759029
4667	SYNRG	786093		404448		505440	249072	527865	415949	500271	326712	300976	398585	393942	358311	290799	322817	377703	421293		256353	439385	358414	119426	535404	326971	245222	283500			313236	217619		463345		119954	318116	234218	351031	237068	322007	282569	360993	176768	285795	289795	304051	176251	185862	283947	149610	316158	437986	189748	352877				341614		387211	250631	172260			326005				207638
4668	PPME1	664168	329144	635408	744032	789973	1.0331e+06	1.04488e+06	994425	1.16921e+06	1.16027e+06	1.00897e+06	1.01519e+06	1.15565e+06	899799	872964	1.01507e+06	1.00808e+06	1.12984e+06	605484	313533	143422	539197	674569	775812	486830	558241	562396	457039	699367	657743	645925	385076	580199	480899	293465	780207	802526	631836	831130	853293	836846	1.02765e+06	861596	792308	699003	963063	777837	837653	1.07632e+06	945856	880447	891222	943158	742396	168199	333784	250743	282774	500900	760354	665020	400745	412297	471199	371294	136631	225040	296893	425374	314374	634590
4669	ATP11A	62998.1			87232.9		98546	168697	220350	192010	228693	304480	107237	247056	274169	152371	305283	184082	250736		76149.6		127523	308806	118536	357425	444339	532400	320236	431320	396464	529070	531111	487422	442118	453392			95127.7	81601.8	86004.9	75436.8	142992			36453.6	158103	95849.6	82931.7	96029.1	180195	212426	143469	120477					185229		195888	194912		297397	94599.4	354178	204301		277837	270677	215984	420716
4670	GALT	628798	619426	542759	252944	370080	529226	476030	625348	555128	550435	685645	524472	751169	678412	521234	509811	525377	824825	701557	973501	873888	921653	735334	1.15321e+06	1.53593e+06	1.42995e+06	1.42915e+06	1.49925e+06	1.56471e+06	1.22408e+06	1.75856e+06	1.82912e+06	2.47805e+06	1.84141e+06	1.842e+06	76284	195836	185925	479876	521263	437761	630983	568013	405143	409397	395514	587065	497607	489318	574895	806537	522098	715967	885695	581377	1.0243e+06	1.31947e+06	932893	545488	1.3398e+06	1.74536e+06	1.23867e+06	1.15556e+06	1.17943e+06	1.3101e+06	904203	1.17122e+06	867348	1.73709e+06	1.18818e+06	1.89444e+06
4671	NACC2							44539.9	39440.5	42879	43896.9	43722.4	82430.4	61415	42317.7	55404.5	44567.9	84352.4	54647.9																							12304.2
4672	DRAP1	253855	381048	394466	475701	686789	662609	506856	462676	502213	506723	484456	513833	477749	492368	428397	468986	462531	380072	364992	363740	289202	80420.2	402149	245835	278083	413637	439502	164509	433576	342636	231658	140914	190029	281794	200409	216399	430246	307759	203331	291858	461183	368109	265108	559202	266384	525215	382773	317898	346560	198322	321765	491902	348046	147484		181377		345524		284109	120391	208841	219467					139725	180256
4673	L3HYPDH	591803	422909	615514	831891	875589	742413	863984	921730	906345	1.0044e+06	1.01569e+06	1.09711e+06	1.19779e+06	1.09909e+06	1.03975e+06	1.06469e+06	1.11905e+06	1.10513e+06	181695	377410	365431	241760	124623	287229	275573	227502	288801	145224	173534	176394	221795	164006	215155	165314		508745	879436	822428	748209	625055	763058	680037	535318	686081	747035	626639	764060	659315	628723	760290	513803	649781	662511	254696	159149	300830		253110	218426	425452	414153	217833	167924	180926	305533	63667.5	255940	110889	214860	340673	199444
4674	GRPEL2							43362.6		41093.8																																																			138307	135960
4675	SIRT3							16689.8	26629.8	31412.6	52872.6	50893.3	90499.5	42672.5	74725	80586.4	77269.1	69557.3	59818.1											60416	27610.7	75179.9		56984.7				17831.6		41812.2	60513.9	53881.7	79018.5	40090	38428	32499.3	59284.8	37534.8	93884.9	67206.1	43923.5	89075.9	57134.2	43958.7							125173	32502		58223.5		21795.3				185299		59446
4676	HSPB11	809903	953486	610364	408681	851450	875187	829949	1.09417e+06	931418	603789	707196	994776	751453	824380	848657	911600	802740	841998	350866	549158	236878	683039	934443	772946	330304	495321	265964	274744	453266	481752	506694	582862	859586	490660	198621	263877	1.05747e+06	919860	1.21804e+06	991644	798616	772232	720717	980849	856255	806932	493464	906143	1.02258e+06	773961	726616	749304	617674	396831	504181	337285	342366	526245	301156	658186	483574	441132	408692	357316	581773	282870	514480	480924	301073	245247	431469
4677	GNL2	153960	236487	188079	232240	269444	339795	222415	161517	144513	165597	117123	168078	125685	118323	150469	94303.5	149488	117096		149271	124599	224054	170983	137104	118370		222905	98156.8	296224	179182		181593				157455	340112	282954	83905.8	80510.3	124311	86469			68736.6	152973	286536	82800.1	42633.3	98368	79424.3	65368.2	15742.4	589633		131013				174728					162822				944384
4678	ACTG2		646476		1.63344e+06	911738	242949	561411	1.02576e+06	482535	747000	494326	772009	1.12125e+06	1.28283e+06	709970	1.20933e+06	698663	1.60288e+06	387508	290472	701792	513590	388247	552965	694065	614594	331086	1.36466e+06	994175	528382	794644	810288	530704	402461		1.21493e+06	814173	621246	735649	355175	946896	504802	291662	1.10234e+06	1.06078e+06	1.53852e+06	947015	541704	611607	1.06927e+06	1.21482e+06	1.35143e+06	1.79723e+06	995141		273845	665702	821770	707729	763032	453987	976812	950886	545980	642469	475552	596063	278894	217707	916656	409500
4679	ACTA1		69354.8	35730.4	99079.2	267464	226056	300961	311787	486441	365282	488362	628207	553426	1.07115e+06	713087	2.05098e+06	1.69534e+06	2.87423e+06		118288		157249	55204.8	45794.9	42875.6	266095	158815		423016	130199	84393.3	432930			291482	624705	64163.9		142731	164179		528267		318481	532485	779234	578909		786228		987114	127222	160059	466641	175733	396873				356232	400353		335728		721086	271721	503597	122236	64188.7	226896	911699
4680	ACTBL2	3.28668e+06	7.73235e+06	2.83616e+06	4.01809e+06	6.29767e+06	1.11704e+07	1.10677e+06	3.01941e+06	1.44494e+06	830347	1.87489e+06	2.44045e+06	3.90182e+06	5.77532e+06	3.4511e+06	2.67502e+06	1.70999e+06	1.2174e+06	5.62706e+06	6.17295e+06	5.19106e+06	4.1749e+06	6.04824e+06	6.15761e+06	5.99409e+06	8.74967e+06	7.73986e+06	7.32802e+06	9.51594e+06	8.05513e+06	5.17212e+06	4.09667e+06	3.73065e+06	2.27097e+06	2.98573e+06	602338	1.00279e+07	1.96225e+06	5.3044e+06	9.27184e+06	7.35909e+06	5.57895e+06	1.64405e+07	1.85018e+07	1.73541e+07	5.43294e+06	1.06995e+07	1.98851e+07	1.85731e+07	1.15955e+07	8.63272e+06	1.82871e+07	4.81662e+06	2.21512e+06	9.39825e+06	1.41008e+07	5.49312e+06	1.2264e+07	5.4413e+06	5.86872e+06	1.71844e+07	1.0985e+07	8.89985e+06	1.31926e+07	1.63501e+07	7.69024e+06	1.42132e+07	7.11435e+06	1.727e+07	4.08968e+06	1.01898e+07
4681	RBM15	522982	293645	483248	503458	471715	740096	634368	616739	590879	587125	566638	505656	451495	564388	447765	482116	364764	427134	346898	702479	557904	460542	682622	646289	685826	512422	545621	571291	677572	679544	708169	678285	597930	466271	560812	719765	646041	705240	1.13466e+06	915839	595570	895634	617783	811202	735655	895424	829295	716955	615759	742815	723238	867056	829114	455595	233785	490324	678269	430216	455340	401902	260869	287990	486908	300229	441902	590117	589973	324033	505147	338797	278360
4682	ORC5								32115.9	16534.6	16064.6	41628.6	33506.6		53054.4																							85259.2	58471.6	43677.7	36419.7	48004.8	28210.1						36564.6	28869.1	50957.9		59867.4	20574.5
4683	EXOSC3	255858		268549	376934	303606	373961	338125	326608	247539	248891	281153	262989	247379	295488	189651	155872	180015	190716	342254	436146	321411	364856	541183	380147	370414	102101	336479	212212	180849	337950	269920	65154.6	262030	262470	97231.8	311111	271872	369337	395264	369494	332923	282378	256033	352261	311573	294457	266359	239569	242283	269395	315340	293220	290802	96758.3	116055	289576		328991	184052	256968	175849	99709.2	111515	111755	74992.2	45615.6		42760.9	21481.1
4684	DCAF7	267755		325042	383038	510846	535705	617612	497838	649081	638355	566943	626406	496722	549524	589905	483902	531985	447644	489660	585630	288247	856873	454018	846257	630369	537840	590345	305613	728124	672677	598027	363686	346832	267256	203953	324898	768852	723693	743726	701438	692913	696485	876337	801366	867489	841212	903773	720296	784681	802827	745857	788162	772438	638883	551315	430523	235154	478661	271774	610426	648621	828719	559696	480550	432503	262230	358014	738298	465992	192301	352270
4685	SAP30BP	1.6629e+06	1.5563e+06	1.83718e+06	1.50003e+06	1.6077e+06	1.54018e+06	1.14595e+06	1.10158e+06	1.14997e+06	1.09424e+06	1.03205e+06	820969	868731	778315	883108	662847	730649	747211	1.72076e+06	1.82631e+06	2.43953e+06	1.65302e+06	1.66887e+06	1.25802e+06	1.3414e+06	1.59361e+06	1.52265e+06	1.23871e+06	1.39782e+06	1.25237e+06	1.16523e+06	1.27586e+06	881212	795832	848625	1.85809e+06	1.6437e+06	1.99815e+06	1.47005e+06	1.31392e+06	1.39347e+06	1.41845e+06	1.24598e+06	1.37212e+06	1.41909e+06	1.18318e+06	1.42827e+06	1.37539e+06	1.42631e+06	1.19211e+06	1.52829e+06	1.55439e+06	1.5462e+06	1.20547e+06	1.3929e+06	1.21973e+06	928545	1.1207e+06	1.63135e+06	1.12617e+06	1.23053e+06	1.14282e+06	1.01121e+06	691066	787447	510507	248441	788855	736741	447639	774544
4686	MTM1	64786.7		62781.8	137418	140760	229055	187903	200219	246992	169279	257764	218268	217894	202268	216261	156376	173007	197029		155429		165130	223062	344070	285832	287540	330372	227404	183053	280141	244727	189055	248609	171462	156806	116398	138159	173496	198876	199263	198978	237696	205003	166344	269688	318453	272418	295490	248739	288734	289685	231412	205732	185761		419945		277494	75043.6	266715	291018	228330	350460	119443	267559	249166	157192		251489	328523	237549
4687	NDUFB8	1.29306e+06	1.02082e+06	1.4675e+06	1.06892e+06	1.43211e+06	1.34996e+06	1.27185e+06	1.51431e+06	1.3281e+06	1.28185e+06	1.41352e+06	1.19096e+06	1.06811e+06	1.1125e+06	1.17648e+06	1.07531e+06	1.00621e+06	915431	1.01122e+06	1.10166e+06	1.18107e+06	1.38864e+06	1.20691e+06	1.09434e+06	1.67424e+06	1.73264e+06	1.62265e+06	2.07805e+06	1.45961e+06	1.89277e+06	2.32029e+06	1.86196e+06	2.20861e+06	2.01566e+06	2.8233e+06	1.12436e+06	679905	901960	1.10341e+06	958790	1.0312e+06	1.05721e+06	1.14793e+06	1.2062e+06	1.04653e+06	1.17637e+06	875776	833564	1.02108e+06	645591	656786	1.07054e+06	968848	1.85875e+06	1.39388e+06	1.66361e+06	1.62108e+06	1.64372e+06	1.14999e+06	1.38406e+06	1.71395e+06	1.46941e+06	2.01023e+06	1.84252e+06	2.03328e+06	2.17056e+06	2.6547e+06	2.45688e+06	1.72196e+06	1.80333e+06	2.32962e+06
4688	ADA	155234	343323	237237	254196	316208	445014	454515	493149	537079	515983	489830	496728	620748	581329	630004	667775	596057	592409		45513.9		101671	158096	212005	251308	370815	343715	290769	638501	536556	654728	495789	538015	631652	351176	256661	312434	353590	598249	663562	534215	858220	637550	898483	812471	1.04874e+06	739818	935537	1.01126e+06	1.09924e+06	1.26947e+06	1.33797e+06	1.07139e+06	387815	204972	165010	338739	440335	278417	647974	534379	535176	553889	445332	481283	615901	660419	512257	723605	613542	551346
4689	UBL7	162192	41290.2	114840	154721	212580	137058	272453	237170	123240	198258	172411	130160	131440	253639	138452	81393.5	125914	167693	90261.2	148351	112682	143756	179610	113381	114863	164239	142355	117280	113636	82852	112473		232141	107537		102724	83279.4	186024	90393.6	89445.4	105299	96486	97634.6	114250	137122	80141.8					138806	146590		156813		65715.6	76676.4	70074.2		191216	163672	129574	59040.2	92257.2	233870	135388	137605		125295		119192
4690	GPN1	200850		186726	110788	53104.1	112351	164355	140325	116989	179051	159175	198271	206577	221221	145474	189398	208565	158366				80357.7		88568.9													136439	268638	77131.5	85860.1	142395	90313.2			39847.6	69744	79697.3	174327	91825.9	125949	126415	75271.6	209210							40687.5
4691	SNRNP70	1.17403e+07	1.03589e+07	1.15896e+07	1.06208e+07	1.26985e+07	1.0945e+07	9.59446e+06	9.37686e+06	1.04979e+07	8.29066e+06	7.85189e+06	8.74249e+06	6.95862e+06	7.66453e+06	8.10854e+06	6.39203e+06	6.34e+06	6.33362e+06	1.63388e+07	1.4506e+07	1.49309e+07	1.43395e+07	1.38098e+07	1.40288e+07	1.43829e+07	1.5807e+07	1.38969e+07	1.33443e+07	1.42065e+07	1.51639e+07	1.43021e+07	1.25007e+07	1.32295e+07	1.27256e+07	1.15411e+07	1.41014e+07	1.31485e+07	1.27475e+07	1.4283e+07	1.42803e+07	1.32495e+07	1.49615e+07	1.25144e+07	1.34233e+07	1.36823e+07	1.2625e+07	1.44403e+07	1.28653e+07	1.19006e+07	1.19197e+07	1.25789e+07	1.43956e+07	1.22502e+07	1.28104e+07	1.18668e+07	1.12999e+07	1.06318e+07	1.12338e+07	1.22508e+07	1.162e+07	1.20015e+07	1.24497e+07	1.27852e+07	1.2858e+07	1.1341e+07	1.1073e+07	1.12891e+07	1.1909e+07	9.76639e+06	1.09329e+07	1.01812e+07
4692	EIF3L	2.57909e+06	2.52369e+06	2.7822e+06	3.30412e+06	3.19566e+06	3.63735e+06	3.39771e+06	3.45215e+06	3.54368e+06	3.30354e+06	3.35088e+06	3.28645e+06	3.04504e+06	3.12136e+06	2.9433e+06	2.98454e+06	2.89694e+06	2.72751e+06	2.35987e+06	3.20921e+06	3.26692e+06	3.01304e+06	2.79634e+06	3.21261e+06	2.15625e+06	2.25864e+06	2.40215e+06	1.99514e+06	2.13042e+06	2.27522e+06	2.21131e+06	1.99411e+06	1.94409e+06	1.88369e+06	1.97567e+06	3.08579e+06	4.3393e+06	3.94283e+06	3.42996e+06	3.62468e+06	3.4629e+06	3.33661e+06	2.77461e+06	3.16873e+06	3.25908e+06	3.0349e+06	3.26326e+06	3.49084e+06	2.89942e+06	3.04616e+06	3.23095e+06	3.06486e+06	2.77161e+06	2.43964e+06	2.10112e+06	2.28021e+06	1.75589e+06	1.79525e+06	1.57561e+06	2.45158e+06	1.93719e+06	1.64414e+06	1.81828e+06	1.68025e+06	1.70274e+06	993131	1.35764e+06	1.18088e+06	1.69572e+06	1.24751e+06	1.12444e+06
4693	RPS15	9.67742e+06	7.1878e+06	8.26183e+06	6.15029e+06	7.34434e+06	7.16686e+06	5.97558e+06	5.35577e+06	6.50444e+06	5.37302e+06	5.23511e+06	5.30419e+06	4.9995e+06	6.6421e+06	5.38873e+06	5.53641e+06	5.64868e+06	6.40433e+06	1.03979e+07	1.13987e+07	9.92609e+06	8.79141e+06	7.83714e+06	9.23411e+06	7.17825e+06	7.06514e+06	7.21866e+06	5.55143e+06	6.57382e+06	6.26996e+06	5.1042e+06	4.28637e+06	6.80598e+06	4.60969e+06	4.24416e+06	1.47849e+07	1.22379e+07	1.11092e+07	9.22371e+06	8.87358e+06	9.07579e+06	8.33797e+06	9.15001e+06	8.2761e+06	5.98191e+06	7.56662e+06	6.56493e+06	5.82986e+06	6.86071e+06	5.86359e+06	8.82161e+06	6.56522e+06	7.22042e+06	1.1358e+07	9.45604e+06	9.46748e+06	7.29138e+06	9.95212e+06	9.32838e+06	7.95166e+06	6.13468e+06	8.67624e+06	9.16309e+06	8.09024e+06	5.20034e+06	6.63426e+06	4.6476e+06	6.99738e+06	6.29898e+06	6.31957e+06	5.92798e+06
4694	TNFSF18	385166	487892	375499	289884	268539	325860	108125	70372.9	84550.1
4695	MRPL58	641934	812832	739953	649219	717503	737598	1.28394e+06	761808	760260	783065	905844	805700	863975	719096	960579	949563	883702	734344	310197	850547	668726	1.13361e+06	827333	1.01797e+06	1.28153e+06	995279	1.09615e+06	1.11741e+06	1.09369e+06	1.2023e+06	1.40829e+06	1.27167e+06	1.21063e+06	932527	1.05488e+06	586587	732243	692921	1.10833e+06	969281	1.12521e+06	992081	889540	1.00011e+06	870643	814179	899258	794412	656368	788800	714913	1.05909e+06	576987	715407	975313	645898	175692	648269	900946	783695	718822	658431	990700	883079	559744	1.07945e+06	840629	600605	796514	841201	550774
4696	ELMO1		99258.5	114654	58555.8	115867	71820.1	119487	106286	131196	133758	142162	133194	147394	133143	137473	76724.5	195249	140276	288923	244867	251389	430740	388808	449321	542573	623691	526990	659665	751762	577997	727030	610030	708655	702263	770756	146171	183415	215256	323042	356014	415787	510143	418822	348757	573458	612863	556429	640934	685110	728714	654342	562594	572634	592215	423370	488846	304017	568998	332748	703589	582521	559718	492381	658671	532079	656456	810894	676224	585801	678735	768021
4697	MVB12A	361589	244898	401947	443986	339266	703123	634112	595160	711185	685132	722909	747911	743996	837242	848490	774633	830954	626047	365834	320417	381123	531367	394495	532702	396364	707734	544524	492608	410841	571379	589957	414748	303302	371428	600933	278854	597688	463000	633561	658150	624325	595588	467592	499845	450603	576103	538923	727798	717816	642862	650261	606333	629312	462073	457998	321195	88292.1	416387	562887	701139	548860	578348	365629	375600	148414	563217	508402	142257	496343	602340	388983
4698	ELMO2	457007	510238	428526	594291	550229	570375	637743	602349	629674	626642	635670	633742	702658	655524	558870	655904	668209	664096	82075.5	274555	239049	299607	214873	224031	275212	306246	321614	265729	303936	222967	263048	188719	276355	302357	285356	300293	385914	427818	401894	449036	413960	506405	330574	346226	429993	554261	498022	420562	521033	472662	486927	440089	459743	280882	193064	224651		245878	70460.5	292708	258089	203264	276277	274469	328245	285276	305167	383720	290248	235750	329371
4699	EIF3I	4.97372e+06	4.86361e+06	4.76016e+06	4.11949e+06	4.45682e+06	4.36276e+06	3.76345e+06	3.8647e+06	4.10211e+06	3.73383e+06	3.77162e+06	3.81032e+06	3.63725e+06	3.66707e+06	3.868e+06	3.51354e+06	3.89149e+06	3.55977e+06	4.28965e+06	4.3417e+06	4.42841e+06	3.64675e+06	3.20776e+06	3.91618e+06	2.87595e+06	3.2103e+06	2.89058e+06	2.71368e+06	2.50556e+06	2.76764e+06	2.57814e+06	2.64338e+06	2.57355e+06	2.5139e+06	2.51412e+06	3.85199e+06	4.23421e+06	4.17308e+06	4.09813e+06	3.73077e+06	3.86835e+06	3.48098e+06	3.37476e+06	3.28855e+06	4.02861e+06	3.13545e+06	3.5209e+06	3.49828e+06	3.43482e+06	3.35029e+06	3.37577e+06	3.46752e+06	3.41639e+06	2.99302e+06	3.44607e+06	3.11462e+06	2.57331e+06	3.40267e+06	2.64323e+06	3.01623e+06	2.69604e+06	2.86348e+06	2.3017e+06	2.05342e+06	2.14461e+06	1.83121e+06	1.72339e+06	1.64923e+06	1.83498e+06	2.03111e+06	2.03889e+06
4700	DBT	63243.9			131744	118896	126161	121231	145449	124313	149264	194714	162410	212366	180362	208026	235218	234473	264561						131055	106688	300860	230678	376720	107614	167688	325243	319647	513161	413534	235502		66022.7	59164.1	115475	89241.3	95646.1	164728	71622.3	71528.2	92933.7	102514	185716	110836	102803	120298	156602	233752	97740.8	71126.9						117496	115589			97178.3		93734.7	278494	163325	293089	355544	173480
4701	GON7	114657	246086	252793	206735	140326	205842	222796	251040	216977	214976	204485	294933	242794	202663	225024	214486	249164	176303	445631	221689	209152	355626	363620	361983	376070	515171	405065	442867	318005	349152	337871	465092	382518	442614	541600	297353	236599	202089	185895	293534	216656	207583	210981	384995	499596	475333	488339	449817	560330	543148	246579	392223	427716	88939.8	428753	304693	71013.7	479651	407035	258670	354530	366780	372464	239878	512451	679706	232976	527282	367251	462902	440811
4702	QKI	3.79244e+06	3.39561e+06	3.8467e+06	3.29094e+06	3.53781e+06	2.66425e+06	2.17453e+06	2.62757e+06	2.55417e+06	2.20133e+06	2.20894e+06	2.34135e+06	1.75785e+06	2.04602e+06	1.80742e+06	1.68984e+06	1.64073e+06	1.50431e+06	5.27736e+06	5.2772e+06	5.3315e+06	5.74272e+06	5.49238e+06	5.24044e+06	5.74217e+06	6.18561e+06	6.01172e+06	6.04021e+06	5.88421e+06	5.78073e+06	5.17049e+06	5.62528e+06	5.93102e+06	5.92669e+06	5.30641e+06	4.54216e+06	3.55338e+06	3.60036e+06	4.21139e+06	4.05863e+06	3.92544e+06	4.71767e+06	4.72908e+06	4.85225e+06	4.28623e+06	4.51523e+06	4.62263e+06	4.02742e+06	4.11201e+06	4.37216e+06	4.78491e+06	4.82952e+06	3.99598e+06	4.582e+06	4.14559e+06	4.01116e+06	4.09608e+06	4.67026e+06	4.49167e+06	4.17814e+06	4.24651e+06	4.08755e+06	4.07299e+06	4.46504e+06	4.58658e+06	4.24925e+06	3.12436e+06	3.74381e+06	4.17175e+06	4.56329e+06	3.95826e+06
4703	KRT31;KRT33A;KRT33B							2.4916e+06	3.3322e+06																																															1.38306e+06
4704	ANGPTL2	39497.1		49367.7			207814	147353	114437	118601	163720	129230	224976	144153	165786	235232	162320	185821	230753					28854.3	110432	436034	247079	142013	254542	433583	501672	355450	374604	610244	298333	203513	66387.7	83796.1	86414.2	211988	161596	149039	153440	57520.9	246097	118095	43044.4	118107	238417	142054	157806	123987	155557	166502							151023	133920		58226.2	143539	51509.5	202790	238655	226158	344442		54878.4
4705	PIP4K2A	310263	167074	484540	428620	205363	393634	365369	413152	293896	343643	464820	283145	351456	358163	205329	445504	479122	299177	357047	532562	396741	686520	549864	636318	632357	844081	915889	890458	803495	956853	1.0183e+06	943203	976847	1.07754e+06	942779	173747	141357	81273.2	218293	208245	212310	376378	255889	208458	299186	212520	331080	199669	204839	309049	297064	332480	329242	421577	385232	559244	365700	447994	975270	464144	395333	694716	680958	668514	326231	793853	393024	713933	503683	782724	750846
4706	NIPSNAP1	696341	978860	857061	996618	699408	1.0084e+06	1.14348e+06	1.10734e+06	1.13034e+06	1.10756e+06	1.34951e+06	977601	1.30201e+06	1.12659e+06	1.15927e+06	1.20756e+06	1.27383e+06	1.03904e+06	638621	669444	846880	1.23825e+06	1.38233e+06	1.44105e+06	1.5741e+06	1.40352e+06	1.57785e+06	1.81071e+06	1.76158e+06	1.80904e+06	1.7349e+06	2.24173e+06	1.85857e+06	2.11681e+06	1.85271e+06	394949	427844	680355	1.07037e+06	1.10406e+06	985176	1.45104e+06	1.4422e+06	1.42066e+06	1.52569e+06	1.53934e+06	1.27988e+06	1.14271e+06	1.14986e+06	1.33306e+06	1.18819e+06	1.33072e+06	1.14523e+06	1.25324e+06	1.13511e+06	1.18739e+06	1.38863e+06	1.39955e+06	769422	1.6531e+06	1.77036e+06	1.62495e+06	1.51578e+06	1.265e+06	1.28846e+06	1.99352e+06	1.86951e+06	1.9354e+06	1.76101e+06	1.92878e+06	1.76681e+06
4707	UBE2Q1	790805	942919	773607	641797	734569	839986	882167	788647	857483	816412	881685	792102	670203	649439	634330	749066	754176	777837	759507	889718	1.02992e+06	816382	1.44578e+06	866802	1.01685e+06	899578	1.16172e+06	1.37062e+06	719406	892261	758292	1.1925e+06	689155	1.02621e+06	1.01862e+06	256552	633465	744580	569385	763416	677791	601774	635424	522075	411123	328258	528290	781506	506024	413963	459278	492042	458700	381594		300997		211605	195269	441622	250703	518556	380827	473236	699318	251152	241933		530521		237116
4708	MED12								35501.7	53442.8	25643.5	38049.7	37163.9	18293.8	17673.1	23921.1	13055.5	25379.7																					32118.3	74967.9	56343.5	69410.5	64098.2		38469.3				86199.5	32305.5	41666		59781.6	18059
4709	SLC12A4;SLC12A6	823978	111077	551421	810907	737902	782909	967689	678218	949020	1.18756e+06	833180	791803	1.01493e+06	1.02963e+06	1.0355e+06	974161	1.12316e+06	1.32625e+06	44060.6	268940	199497	116315	80280.1	397576	268752	395537	397877	272036	235955	486949	330789	410655	599506	517185	780247	247594	342544	354184	499388	461508	343461	503107	406758	429288	553407	494891	357849	478765	300028	483310	440263	416356	539558	436266	185770	435585	691429	704961	414177	591245	576616	232054	721581	635976	880827	424975	590965	497569	790374	546987	542900
4710	DDX6	1.48194e+06	1.25169e+06	1.57855e+06	1.79478e+06	2.24028e+06	2.20947e+06	2.05424e+06	1.84771e+06	2.24721e+06	2.01451e+06	1.96275e+06	2.24936e+06	2.01542e+06	2.09227e+06	2.34036e+06	1.98495e+06	2.04227e+06	2.00172e+06	1.51144e+06	1.8373e+06	1.51333e+06	1.58506e+06	1.2763e+06	1.67372e+06	1.22847e+06	1.39292e+06	1.16173e+06	1.24194e+06	1.32711e+06	1.38384e+06	1.28127e+06	898734	1.14771e+06	1.1567e+06	858823	2.10031e+06	2.85148e+06	2.50763e+06	2.7373e+06	2.6497e+06	2.85862e+06	2.62488e+06	2.18649e+06	2.74654e+06	2.78914e+06	2.79712e+06	2.8143e+06	3.02576e+06	2.66657e+06	2.71494e+06	2.55771e+06	2.57267e+06	2.62309e+06	1.55451e+06	1.73564e+06	1.5271e+06	1.44267e+06	1.57397e+06	1.37314e+06	1.85603e+06	1.62485e+06	1.71268e+06	1.56199e+06	1.46369e+06	1.17032e+06	1.21137e+06	992046	1.25021e+06	1.06305e+06	830336	1.20944e+06
4711	MXRA7	825962	763490	733861	455747	689346	652613	872978	870524	815968	912396	1.05527e+06	759307	861319	868887	758040	996650	947463	898526	188711	351600	249803	376360	431660	290148	287320	243438	412131	279932	283877	329093	353944	223034	308820	344026	251641	111756	126278	173672	147526	266307	191174	184488	103415	118687	137659	150409	108239	138453	62549.5	133318	161207	226001	109837	293524	428382	427300	243411	239379	272813	331975	331965	365532	352402	376978	412844	128152	218880	292878	506238	240549	444944
4712	TLE1;TLE2;TLE3	142351			256297		420901	205074	280926	285595	206818	292398	279917	135790	241388	160994		100387	107029				250063	239120	230167	169645	212231	256487		389013	503531	351126	508866	129663	373644	510962	376081	155903	160557	158102	325830	298496	372330		418059	316804	245613	256615	281329		147447	271733	218585	197318							300805									171009
4713	PEA15	5.76042e+06	6.14108e+06	5.96195e+06	5.64692e+06	4.77703e+06	6.07325e+06	6.42252e+06	6.20107e+06	6.23546e+06	6.84155e+06	7.10776e+06	7.35321e+06	7.05474e+06	7.14043e+06	7.4964e+06	7.72229e+06	7.50454e+06	7.63498e+06	3.94941e+06	4.52491e+06	4.30181e+06	3.79101e+06	4.35156e+06	3.71292e+06	3.37228e+06	3.7984e+06	4.05936e+06	4.52041e+06	3.7231e+06	3.95777e+06	4.66497e+06	5.68052e+06	5.8767e+06	4.73589e+06	5.3758e+06	1.06662e+06	3.97092e+06	3.92453e+06	3.88113e+06	3.85089e+06	4.10563e+06	4.60771e+06	4.98272e+06	4.90583e+06	4.98896e+06	5.57746e+06	5.24355e+06	5.99594e+06	6.45245e+06	6.23376e+06	5.26347e+06	5.59919e+06	4.78353e+06	2.68598e+06	4.34334e+06	4.71548e+06	3.22162e+06	3.54501e+06	3.07104e+06	5.49249e+06	4.6098e+06	3.72274e+06	4.01639e+06	3.52034e+06	4.05333e+06	3.74952e+06	5.07702e+06	3.66112e+06	3.16729e+06	4.14701e+06	4.90299e+06
4714	RCC1	6.19908e+06	4.80546e+06	5.19949e+06	5.55267e+06	5.66303e+06	5.84626e+06	5.46923e+06	5.33348e+06	5.85498e+06	4.50789e+06	4.25947e+06	4.36982e+06	3.8922e+06	4.25497e+06	4.04622e+06	3.8022e+06	3.91167e+06	3.40734e+06	5.52967e+06	7.03456e+06	6.65535e+06	6.99427e+06	6.31482e+06	6.77827e+06	6.26938e+06	6.40144e+06	5.31962e+06	5.41716e+06	5.35293e+06	5.25152e+06	4.76636e+06	4.68516e+06	4.3012e+06	4.35417e+06	4.75818e+06	9.7876e+06	1.03441e+07	9.146e+06	1.01318e+07	9.95591e+06	1.05526e+07	1.03139e+07	9.66044e+06	8.18773e+06	9.73541e+06	9.71754e+06	9.10286e+06	9.14034e+06	8.89896e+06	8.7582e+06	9.3494e+06	8.87982e+06	8.84432e+06	5.38609e+06	5.17175e+06	4.02738e+06	4.32058e+06	6.05134e+06	4.49516e+06	6.1386e+06	5.89839e+06	4.14891e+06	4.72653e+06	5.45901e+06	4.26869e+06	4.16589e+06	4.1061e+06	4.55091e+06	4.2829e+06	3.23375e+06	4.20014e+06
4715	HSPA1L;HSPA6																																				941740				1093850							1088550
4716	RLIM	15805.8		9790.93				34515.7	21349.6	20031.4				21725.1																								44991.1	70132.5	27341.9	48153.8	38190.8	30271.9									23071
4717	TRIM3	382752	117039	237045	319434	251524	280845	317979	268329	334527	285328	357469	283544	244563	263465	238591	230872	246083	317028	171765	246877	134140	250115	251727	250795	263069	214178	253815	281518	251281	300073	269409	188783	362151	156039	177079	315351	214001	226112	259911	248940	266752	223345	95933.8	114514	223967	157870	142603	220177	170556	191511	286550	251627	113932	372780	161346	185942	189297	98297.1	75662.9	300906	272197	195433	265544	189001	181020	162224	211632	124103	241749	269808	159274
4718	MRPS36	707787	651923	1.08753e+06	1.01704e+06	1.23408e+06	1.04634e+06	1.32317e+06	1.04482e+06	1.18361e+06	1.35397e+06	1.20286e+06	1.0864e+06	1.36576e+06	1.33467e+06	1.43483e+06	1.31405e+06	1.27096e+06	1.25681e+06	1.12168e+06	1.25744e+06	628942	776342	605499	1.12425e+06	1.2966e+06	1.83631e+06	1.50349e+06	1.66117e+06	2.20958e+06	1.98429e+06	2.0016e+06	1.5595e+06	1.74437e+06	2.22445e+06	1.8278e+06	912948	869257	971161	1.04717e+06	1.03793e+06	894821	1.1282e+06	844909	894636	762243	1.18899e+06	1.17742e+06	1.0174e+06	1.13869e+06	1.06965e+06	1.21089e+06	928219	967329	1.78719e+06	1.3025e+06	1.77125e+06	1.3793e+06	1.60148e+06	2.15992e+06	2.61375e+06	2.36007e+06	2.63469e+06	2.80681e+06	3.23099e+06	2.15153e+06	2.61764e+06	3.14128e+06	3.37932e+06	3.10455e+06	2.48583e+06	3.27811e+06
4719	SULT1B1	596625	724963	1.00104e+06	1.03246e+06	813020	1.11622e+06	1.29075e+06	1.16348e+06	1.22439e+06	1.18097e+06	1.23133e+06	1.12402e+06	1.15572e+06	1.12627e+06	1.10404e+06	922183	965492	928428																		766661	654896	691400	1.06105e+06	936047	986473	1.14031e+06	741835	1.23036e+06	1.2184e+06	1.11581e+06	1.0626e+06	1.43851e+06	1.38496e+06	1.5535e+06	1.49913e+06	1.61745e+06	1.42914e+06
4720	NT5C3A	170577	81338	124642	241076	139193	245609	146286	192304	189816	182176	138680	179602	178129	146209	90642.9	190631	157299	155351		260153	153736	204587	206232	231623	321522	263347	329139		176649	210606	258524	31707.1	221757	92282.7	116168	276009	176763	214580	229825	129479	181875	213852		52468.5	118908	84422.9	156687	158561	169939		175078	159854	108901	646706	128075	34362.2	39900.4	126092	26502.5	196169	150366	165498	151302	160984	46069.6		124645	37164.1	156450	5386.79	111350
4721	CAVIN2	7.13891e+06	7.55682e+06	7.78031e+06	8.49304e+06	1.02918e+07	9.0384e+06	1.09606e+07	1.1106e+07	1.11733e+07	1.10235e+07	1.10341e+07	1.1583e+07	1.10852e+07	1.02637e+07	1.17046e+07	9.42621e+06	9.06863e+06	9.31499e+06	1.96885e+07	1.72489e+07	1.41812e+07	1.83373e+07	1.8335e+07	1.96315e+07	2.61061e+07	3.02435e+07	2.59963e+07	2.8312e+07	3.24847e+07	2.93156e+07	3.32548e+07	3.16859e+07	3.35883e+07	3.35818e+07	3.1611e+07	1.19972e+07	1.1463e+07	1.27729e+07	2.13104e+07	2.1682e+07	2.00875e+07	3.05713e+07	3.56586e+07	3.40936e+07	3.797e+07	4.24069e+07	4.14436e+07	3.82024e+07	3.94413e+07	3.61778e+07	4.50575e+07	4.46854e+07	3.76729e+07	2.4266e+07	2.88005e+07	2.69583e+07	3.06293e+07	3.57767e+07	3.78916e+07	3.18427e+07	3.35696e+07	3.48457e+07	4.23832e+07	4.32522e+07	4.16291e+07	5.07711e+07	4.52313e+07	5.07046e+07	4.91762e+07	5.19478e+07	5.36474e+07
4722	VEZT						18385.8	27092.6	27395.2	14958.3	43016	32312.6	28875.7	68938.6	57503.1	37128.4	49536	60621.1	56365.6																					27323.7			16715.5						6532.05			31117.3
4723	RNGTT	61849		55280.2		82497.5	77171.1	101442	39181.8	58284.4	77153.6	65323.1	55187.7	56257.8	50148.5	61499	47740.6	43438.3	73697.2						68640			52449.3		56111.3							84524.7	60026.3	99126.1	106545	52013.3	35330.6	42205.7			35260.8	74006.4	98997.5	54598.5	39615.6	53965.7	42052.8
4724	SERPINB4																																														418336								9.10076e+06													67193.4
4725	SMC4	886898	617357	792099	785281	668838	772528	515371	510134	455785	279914	276284	261874	200656	208740	160259	167487	173597	116485	870803	1.23899e+06	826116	703838	696670	830479	303515	246457	311141	91177.2	128034	119035	52480.1	70103.6	86842.7	36873.2		1.10003e+06	1.10852e+06	1.33911e+06	934043	877902	918543	597226	329997	363921	375753	252293	374596	349908	275267	275644	311699	276820	247615	427771	304998	348220	356934	309937	65830.9	167920	137639	137075
4726	PYCR2	648617	760022	876945	881492	943453	962999	921506	798213	956885	910142	747580	1.07889e+06	1.08519e+06	1.19043e+06	941816	1.00657e+06	1.02726e+06	943568	971391	993608	849386	796354	1.10369e+06	892795	681496	1.07544e+06	736536	746452	889586	854436	872733	807970	874828	625163	768387	1.14575e+06	1.43407e+06	1.30623e+06	1.31426e+06	1.46085e+06	1.33719e+06	1.10064e+06	876502	915338	1.06699e+06	1.14723e+06	1.03855e+06	1.00556e+06	982965	871314	1.01191e+06	1.02698e+06	829708	825870	638020	1.00745e+06	702707	690334	890765	892014	853668	682828	687888	288241	681837	295659	267477	380214	644682	291129	826959
4727	MRPS18A	880567	1.13981e+06	1.0391e+06	1.10974e+06	1.20919e+06	928886	884938	848874	1.08112e+06	766531	740387	682121	714831	735631	680196	687482	579477	578345	841281	963087	937025	1.01108e+06	1.18238e+06	920672	1.11355e+06	963092	1.08915e+06	877964	881810	874148	797012	569788	876756	578738	591504	1.17937e+06	1.15631e+06	838083	1.15893e+06	1.17879e+06	1.49631e+06	953009	957322	1.18344e+06	806363	780046	1.01894e+06	666957	794273	670063	1.01033e+06	727696	610820	1.46827e+06	1.60932e+06	1.09163e+06	1.1873e+06	1.1624e+06	1.20384e+06	858616	857042	1.22153e+06	879737	1.29278e+06	1.21087e+06	793967	1.26101e+06	1.37027e+06	1.38795e+06	1.03588e+06	549610
4728	UBE2E1;UBE2E2;UBE2E3	1.79674e+06	2.58507e+06	1.44291e+06	1.75924e+06	2.00663e+06	1.59484e+06	2.02976e+06	1.93296e+06	591588	1.25709e+06	1.51876e+06	1.01194e+06	1.2774e+06	1.65751e+06	1.01791e+06	866277	1.112e+06	1.00018e+06	490107	1.74252e+06	1.9308e+06	815204	1.21368e+06	1.77286e+06	1.03192e+06	1.14936e+06	911687	838230	535643	1.70513e+06	797862	352609	544658	918799	416251	1.07715e+06	1.03348e+06	758235	1.34327e+06	1.34024e+06	849981	1.61668e+06	1.5283e+06	1.89618e+06	1.25713e+06	1.10743e+06	1.02742e+06	1.03594e+06	1.23763e+06	933662	1.23677e+06	1.48689e+06	875130	707293	1.40054e+06	1.28063e+06	1.41658e+06	1.05257e+06	952968	825685	639015	593050	695388	881488	383215	974777	530184	666119	480503	358250	261756
4729	GGPS1			80529.5			155235	268050	170165	271679	235641	207565	105896	247987	292172	223696	320812	365352	288082				116071	148629	107436			142419		158517	168160	112368		213138	170501					59350.4	97582.8	95557.1	118417								92799.6	297517	192385
4730	RPS17	1.04251e+07	1.00184e+07	1.06462e+07	1.29891e+07	1.78602e+07	1.59098e+07	1.48699e+07	1.30488e+07	1.29636e+07	1.37211e+07	1.40445e+07	1.62538e+07	1.59007e+07	1.55638e+07	1.55677e+07	1.44822e+07	1.49668e+07	1.45236e+07	1.45944e+07	1.40495e+07	9.19003e+06	9.27073e+06	6.89733e+06	1.26136e+07	7.34177e+06	8.93538e+06	7.3212e+06	6.2901e+06	7.50658e+06	1.04856e+07	7.48319e+06	2.62856e+06	4.31638e+06	5.98354e+06	4.47624e+06	1.80642e+07	1.86497e+07	1.83784e+07	1.72733e+07	1.72376e+07	1.82584e+07	1.57909e+07	1.43134e+07	1.3427e+07	1.53239e+07	1.42027e+07	1.51122e+07	1.52528e+07	1.3869e+07	1.40058e+07	1.40846e+07	1.22755e+07	1.34118e+07	1.27192e+07	1.10299e+07	9.19477e+06	1.23494e+07	1.16977e+07	1.16529e+07	1.35106e+07	1.2858e+07	1.24158e+07	1.22157e+07	1.12627e+07	1.11634e+07	8.36247e+06	9.05146e+06	7.17718e+06	6.4436e+06	9.02999e+06	6.82245e+06
4731	UBE2E3	396572	249370	401394	400403	286599	321004	276783	363863	319115	276292	290888	208403	222358	215244	90662.7	201197	211627	128803	28935.1	144073	184811	160470	131173	91025.2	129725	119662	170573	111211	74788.2	91270.3	91574.5	171755	127949	181182	104760	239193	166706	269721	337888	284897	279669	305881	359781	255778	301454	221357	269568	272176	191864	164471	218488	163852	87124.1			67247.3
4732	UBE2C	526149	602616	1.44426e+06	620841	466179	906662	413384	432332	644271	239530	246209	731236				206136		287005	278256	656920	302419	575628	217269	743416									227879	213797		867736	1.9087e+06	1.61229e+06	588799	253275	259583	343229		377411	210318	270414	246613	873743	690146	470651	499269	480648	522684	487439	1.09284e+06	363043		362237		543199	517820	513950		536631		331866		441987	294723
4733	HM13	7.08492e+06	6.28969e+06	7.94909e+06	1.06443e+07	8.14134e+06	9.01279e+06	1.00514e+07	9.97852e+06	1.03442e+07	1.07155e+07	1.00248e+07	9.10232e+06	9.64076e+06	9.33933e+06	9.12224e+06	1.06282e+07	9.2725e+06	9.60828e+06	4.60356e+06	6.76841e+06	5.92694e+06	7.51291e+06	5.59477e+06	5.91237e+06	5.59463e+06	5.79057e+06	5.70026e+06	6.40673e+06	6.67293e+06	5.32961e+06	5.4515e+06	4.44487e+06	6.02613e+06	6.30695e+06	5.33152e+06	6.28563e+06	5.62468e+06	5.83221e+06	5.84177e+06	6.43153e+06	5.96747e+06	6.6117e+06	6.94874e+06	6.0364e+06	6.39315e+06	6.05857e+06	7.2709e+06	7.37892e+06	6.51438e+06	6.74542e+06	6.29159e+06	6.4539e+06	6.24795e+06	6.11845e+06	7.1981e+06	7.18379e+06	6.14192e+06	6.66779e+06	6.47265e+06	6.23981e+06	6.6709e+06	7.74226e+06	6.93905e+06	7.26551e+06	6.7732e+06	3.95409e+06	4.92541e+06	3.12523e+06	5.24483e+06	4.164e+06	5.24855e+06
4734	FARSA	2.39915e+06	3.02604e+06	2.95473e+06	3.57421e+06	3.33561e+06	3.46834e+06	3.3552e+06	3.54149e+06	3.6345e+06	3.44275e+06	3.47114e+06	3.52258e+06	3.34791e+06	3.48282e+06	3.50784e+06	3.28713e+06	3.47341e+06	3.36674e+06	1.96752e+06	2.67517e+06	2.23864e+06	2.74146e+06	2.26821e+06	2.92334e+06	2.32321e+06	1.98053e+06	2.22791e+06	2.01962e+06	1.87136e+06	2.04906e+06	2.07635e+06	1.71584e+06	1.71531e+06	1.61146e+06	1.34134e+06	3.02599e+06	3.81554e+06	3.87169e+06	3.91899e+06	4.0334e+06	4.03615e+06	3.42929e+06	3.06689e+06	3.14934e+06	3.16654e+06	2.99841e+06	3.05714e+06	3.1443e+06	2.84248e+06	3.01517e+06	3.21388e+06	3.18445e+06	2.78549e+06	2.07781e+06	1.57603e+06	1.57936e+06	1.59105e+06	2.03095e+06	1.70183e+06	2.29855e+06	1.76718e+06	1.72092e+06	1.21247e+06	1.53286e+06	1.50236e+06	1.02616e+06	1.23437e+06	1.23598e+06	1.58427e+06	1.38718e+06	949270
4735	ALG5	974395	1.08601e+06	859503	911029	974829	1.02432e+06	1.03087e+06	891197	782064	937198	883205	780583	970467	764803	899097	808561	791131	744171	425106	814870	724587	481044	697910	918693	921998	699885	1.00903e+06	898139	943011	860947	968186	1.0607e+06	862534	781624	906165	889729	730288	849256	827474	883309	827533	1.04942e+06	767323	689511	808962	949150	937275	977598	1.09056e+06	1.11954e+06	1.02546e+06	1.13194e+06	919138	1.13435e+06	1.02695e+06	1.01727e+06	1.06609e+06	1.01458e+06	752702	767334	919085	1.21985e+06	845255	908922	1.19393e+06	966972	1.43265e+06	722618	1.00659e+06	993627	725373
4736	CHST2				91775.4		275895	256446				256372			263602	59107.9					21913.8		100439	106200	206348	159122					294069				125851
4737	CXXC1			71904.9			59895	35396.8	45119.6	62323.4	76223.5	67359.2	43807.6	63020.9	57326.5		55216.2	56569.7							112923		72533.1	55606.4		56943.1	29353.4	50986			46590		162133		46259.9	44000.6	67552.5		47642.8		17859.5	39954.7			93070.5	53107.4		39374.7	72202.3	42364.5	95010.2						70176.9									14218.7
4738	ITM2B	467967	200023	307298	72147.8	247419	116949	300556	252526	164452	287097	314060	215151	226069	359880	155695	319532	425905	302877	226834	1.408e+06	750965	380166	217813	360270	706351	550627	618883	729705	847575	366260	723904	918676	1.06171e+06	1.14353e+06	869059		121853	255791	120856	167271	163101	271570	137734	348719	246328	129468	255193	140261	283996	383536	200016	201436		456533	306102	737167	412016	470885	493680	332879	562254	1.12075e+06	603116	767717	914506	797121	1.16792e+06	620667	1.14839e+06	1.19774e+06	1.34325e+06
4739	CCDC174									39624.9						216705		186710							207530															144600	440804				483735						490935		193496
4740	FADD	81749.3		772215	560218	1.00393e+06	1.11857e+06	883986	1.16436e+06	929555	1.04633e+06	948362	961821	1.10766e+06	775410	1.18554e+06	1.10642e+06	1.07386e+06	792996	312882	330946	300326	226969		717167	620410	341626	219150	278626	769182	686567	570161		273952	187842		299070	1.03172e+06	1.01233e+06	788206	843184	1.16221e+06	925282	609846	979563	1.15407e+06	955661	931301	1.05824e+06	1.20697e+06	943214	978392	885886	813753	525828		559254		497465		857792	573108	796927	517034	719196	426638	117889	227106	430909		263164	318401
4741	ARHGEF40	554732						183736			307083	261054	313469	307177	403710	221690	254190	337237	430116								203698																									290494
4742	CYTH3					23017.5	80411.7	59941.6	30480.2	91213.9	122127	92618.8	62282.5	59075	81222.8	76960	96758.8	89857.7	56200.2
4743	CYTH1	138392		148644	163195	122974	159086	165638	102465	191856	174444	174794	142322	139088	127853	134846	117640	118881	148903			36106.8		28631.2	22321.1												41118.6	107272	90488.3			23614.2	68488.2	15510.3		12980.4			64498.9	29330.8		68221.8	17218.6								12910.7
4744	C1orf198	543056	437008	255864	421459	139885	784825	272039	770792	675712	887568	806323	941932	1.00151e+06	741502	847004	1.23274e+06	776957	780647	1.12413e+06	1.02255e+06	1.07418e+06	1.64257e+06	1.13259e+06	1.20703e+06	898448	1.08249e+06	1.31794e+06	690050	1.28766e+06	1.22662e+06	1.02683e+06	1.13938e+06	914613	858271	928942	181187	261978	187399	220478	284902	161969	124242				195095	177683	174919	159284	123913		201886	147123	595114	250419	973239	527844	577798	672030	869987	817150	770306	538152	959446	816492		491238	674869	616949	469694	576580
4745	EMG1	1.17251e+06	590234	1.18892e+06	1.08487e+06	1.06675e+06	1.41591e+06	796681	1.04785e+06	1.06746e+06	847508	875102	1.00552e+06	625785	632756	831912	778442	609173	455073	813779	800726	1.13209e+06	1.12091e+06	1.14921e+06	1.46411e+06	439600	693418	572923	263926	444950	499594	517962	498985	455342	570384	109855	1.59467e+06	2.27539e+06	2.17188e+06	1.34457e+06	1.44558e+06	1.08838e+06	939297	1.03027e+06	927119	1.24874e+06	806803	979052	889770	1.24831e+06	1.01057e+06	777245	1.06439e+06	599316	682415	321617	707691		709989	855954	526099	382147	594558	287215		362320
4746	ZNF609	49478.2				39845	97739.9	57344.7	47143	70358	63202.4	56714.2	57275.6	65656.5	82176.3	66724		19795.2		41019.9				116250		8586.73	40693.2			28329	76632.5	80943.6		306411			148312	133535	164405	138912	128388	127220	146189	75550.1	140041	117458	27664.8	37001.4	123837	108496	144626	104342	71795.8	103907							97213.7	22002.6
4747	MTMR1								83762.4	92310	80684.6	90216.4	108905	116171	67782.6	47085.4	90080.6	45622.2	99586.7																			72376.5	56082		72530.9	47371.8	56241.4						86910.4			61703.3
4748	S100A10	3.123e+07	2.22247e+07	2.63086e+07	2.25421e+07	2.10799e+07	2.47572e+07	2.91071e+07	2.91999e+07	3.16391e+07	3.26708e+07	3.30412e+07	3.20114e+07	3.81581e+07	3.83652e+07	3.64359e+07	3.38624e+07	3.66218e+07	4.49336e+07	2.73181e+07	2.58191e+07	2.18667e+07	2.99664e+07	2.39426e+07	3.25256e+07	4.11848e+07	4.21331e+07	3.69406e+07	3.88465e+07	4.34942e+07	4.69088e+07	5.17445e+07	3.76043e+07	6.47387e+07	3.85235e+07	4.99895e+07	9.90891e+06	1.37193e+07	1.4607e+07	1.98471e+07	1.97017e+07	1.93499e+07	2.1885e+07	2.27328e+07	1.97667e+07	2.11219e+07	2.24251e+07	2.03339e+07	2.35559e+07	2.44175e+07	2.084e+07	2.72203e+07	2.6615e+07	2.46207e+07	3.47425e+07	3.19412e+07	3.22372e+07	4.57503e+07	3.73114e+07	4.06474e+07	3.98005e+07	3.99059e+07	3.9661e+07	4.16192e+07	4.28721e+07	4.42099e+07	4.39372e+07	5.03615e+07	5.20242e+07	6.71941e+07	4.95869e+07	5.65141e+07
4749	MRPS7	1.31992e+06	2.2761e+06	1.41966e+06	1.5212e+06	1.72753e+06	1.45084e+06	1.31838e+06	1.36114e+06	1.65681e+06	1.25782e+06	1.25878e+06	1.26191e+06	1.29852e+06	1.32047e+06	1.40299e+06	1.20265e+06	1.18239e+06	1.19199e+06	935898	1.1372e+06	958829	1.80252e+06	1.24264e+06	1.89401e+06	1.77958e+06	1.56266e+06	1.83112e+06	1.21062e+06	1.29276e+06	2.15776e+06	2.23685e+06	1.80314e+06	1.52686e+06	1.53428e+06	1.74157e+06	1.68396e+06	1.80421e+06	2.3091e+06	2.40978e+06	2.48529e+06	2.45318e+06	1.9662e+06	1.70801e+06	1.76947e+06	2.27045e+06	1.58136e+06	1.72717e+06	1.7267e+06	1.82412e+06	1.65887e+06	1.77348e+06	1.86972e+06	1.44085e+06	1.71326e+06	1.42115e+06	1.38471e+06	1.22221e+06	1.94999e+06	1.23291e+06	1.74383e+06	1.78151e+06	1.6555e+06	1.20557e+06	1.69756e+06	1.43251e+06	723198	1.20992e+06	1.30434e+06	2.18225e+06	1.65341e+06	1.49513e+06
4750	TMEM97	387649	565425	485713	619307	244114	549279	532201	501168	375407	512005	409813	296917	290854	296533	221958	265224	280012	233330	435981	330435	171672	603002	604284	510593	463914	407325	611893	142265	96123	424670	482685	176836	293357	278198		1.33676e+06	813274	639691	550467	612459	639609	608892	786785	748267	621896	383043	684690	397180	528654	313403	525780	434673	472403	167981	384509					298898	304258	398462		360332	360143				261221
4751	BAG3	4.5011e+06	3.36847e+06	4.51652e+06	3.83607e+06	5.4405e+06	4.6493e+06	3.87407e+06	4.021e+06	4.42551e+06	4.58828e+06	4.5751e+06	4.75791e+06	4.45194e+06	4.34827e+06	4.68484e+06	4.85079e+06	4.70503e+06	4.32091e+06	1.44876e+06	2.21601e+06	1.6828e+06	2.1732e+06	1.55323e+06	1.77057e+06	1.11692e+06	1.37833e+06	1.31672e+06	1.0579e+06	1.61781e+06	1.29605e+06	1.09092e+06	560785	1.00124e+06	1.23445e+06	941331	3.37832e+06	3.4631e+06	4.00424e+06	2.789e+06	2.67745e+06	2.50479e+06	2.47525e+06	2.31735e+06	2.45598e+06	2.37135e+06	2.28279e+06	2.42944e+06	2.72327e+06	2.70502e+06	2.7693e+06	2.55602e+06	2.8169e+06	2.96103e+06	2.00771e+06	1.65396e+06	1.84989e+06	761574	1.41934e+06	1.00554e+06	1.95975e+06	1.94039e+06	1.71065e+06	1.14323e+06	1.58341e+06	1.14896e+06	523082	961397	908208	942075	1.07483e+06	1.09237e+06
4752	MRPL37	943111	667185	831897	1.27746e+06	1.17925e+06	1.09332e+06	1.35724e+06	1.52293e+06	1.45969e+06	1.24226e+06	1.31458e+06	1.30473e+06	1.42542e+06	1.33088e+06	1.34053e+06	1.21509e+06	1.18211e+06	1.19028e+06	662864	1.24097e+06	1.00623e+06	1.30653e+06	1.02247e+06	1.41834e+06	1.53397e+06	1.61279e+06	1.46538e+06	1.58519e+06	1.56731e+06	1.70114e+06	1.61675e+06	1.19341e+06	1.60621e+06	1.63807e+06	1.55571e+06	975402	1.23746e+06	1.28543e+06	1.64218e+06	1.50796e+06	1.48501e+06	1.50646e+06	1.57419e+06	1.38793e+06	1.51988e+06	1.4324e+06	1.46519e+06	1.30642e+06	1.32833e+06	1.15775e+06	1.27212e+06	1.52813e+06	1.1731e+06	1.11172e+06	1.06564e+06	986976	662357	1.29284e+06	940813	1.34759e+06	1.20337e+06	1.02386e+06	1.25052e+06	1.15155e+06	1.28996e+06	1.36214e+06	1.38009e+06	1.2402e+06	1.38566e+06	1.27306e+06	1.28388e+06
4753	ETS1			134763	117821	61549.8	69426.6	82187.2	88174.2	53612.1	29187.4	79041.8	85642.5	47421	97823.5	105674	94605.1	91976.7	76309.4	120918	140182	245534	192595	292390	307294	203629	204091	109726	197904	237614	270800	258204	142021	200001	154865	135421				141085	42011.1	86009.9	76115.7						43325.7			53929.1	26252.5				1.40321e+06				46056.5	26217.2								91981
4754	ADNP	264978	152470	174561	212100	228575	257662	260374	179007	212573	187156	179474	191582	135424	144978	102639	108087	115954	153553	95483.3	196177	389710	384049	357004	397783	232972	393038	295980	263022	264768	350404	245448	235134	256160	150122	118735	391006	374066	467837	452757	504126	431502	430380	191080	386494	389528	351455	368397	342733	371628	291990	401996	426447	337302	264101	204478	286601	87402.1	233089		194260	234861	302547	334753	103610	76880				110362	240523
4755	ME3	170136				60805.9	122668	159239	115521	92601.5	127985	141107	84840.8	174185	213306	187761	152804	239861	193557								38475.3		193691	186262	252206	83359.7	123262	258324	122724	149386		81024.9	45858	194897	225715	211886	251528	157513	213957	143073	222898	204882	143802	234802	162876	249657	197721	142208							249144	196949		234704	103299	213134		175093	215354	163675	153509	129472
4756	DAZAP1	2.53095e+06	2.68863e+06	2.90997e+06	2.70887e+06	3.14389e+06	3.06609e+06	3.04132e+06	2.94434e+06	3.42572e+06	3.00787e+06	2.78022e+06	3.81096e+06	2.924e+06	2.97515e+06	3.69618e+06	2.98566e+06	2.73531e+06	2.95774e+06	4.30641e+06	4.66093e+06	3.48822e+06	3.50761e+06	3.56517e+06	4.17105e+06	4.43438e+06	5.0458e+06	3.96119e+06	3.76928e+06	4.59251e+06	4.48382e+06	3.92901e+06	3.6644e+06	3.47805e+06	3.08078e+06	3.79496e+06	3.85122e+06	3.79333e+06	3.78434e+06	4.26275e+06	4.19189e+06	4.68054e+06	4.61387e+06	4.89415e+06	4.01017e+06	4.75885e+06	4.4827e+06	4.58168e+06	4.38913e+06	4.57071e+06	4.35387e+06	4.11508e+06	4.48614e+06	4.31197e+06	4.03281e+06	3.86353e+06	4.36099e+06	4.46039e+06	3.82059e+06	5.08887e+06	4.41932e+06	4.44348e+06	4.45433e+06	4.3701e+06	4.0499e+06	4.91136e+06	4.93021e+06	3.96678e+06	4.78381e+06	3.60824e+06	4.72128e+06	4.78986e+06
4757	TXNDC17	9.43962e+06	1.07408e+07	9.50539e+06	8.94293e+06	7.94014e+06	8.89245e+06	8.55131e+06	8.37725e+06	8.23409e+06	8.25763e+06	8.60593e+06	7.69122e+06	8.22567e+06	8.08251e+06	7.11908e+06	7.74492e+06	9.91204e+06	9.69595e+06	9.58075e+06	9.23176e+06	9.1851e+06	8.90761e+06	8.50359e+06	7.4632e+06	8.51012e+06	8.99924e+06	8.54401e+06	9.048e+06	7.74905e+06	7.71693e+06	7.25814e+06	9.22767e+06	8.10722e+06	8.46177e+06	8.18591e+06	9.68397e+06	6.96343e+06	8.43372e+06	9.91841e+06	8.60505e+06	8.81404e+06	9.11234e+06	9.96327e+06	9.07673e+06	9.52289e+06	9.33461e+06	9.9326e+06	8.74403e+06	9.8192e+06	8.30318e+06	8.6032e+06	9.58323e+06	7.32818e+06	8.42818e+06	7.06985e+06	8.75966e+06	9.43908e+06	7.22134e+06	8.5782e+06	7.99655e+06	8.3537e+06	7.93552e+06	8.52738e+06	8.27408e+06	8.01539e+06	7.06695e+06	7.06284e+06	8.48817e+06	8.05551e+06	7.45447e+06	8.06281e+06
4758	DCTD	262344	100650	253510	478351	409840	511952	802719	725103	733735	786263	681308	922443	848178	1.2555e+06	1.08455e+06	865930	1.25789e+06	1.01026e+06	467914	297442	162215	327849	382469	426880	471277	331834	380887	304296	586510	595286	424411	248164	277256	440250	379551	383127	643713	529931	594227	569795	570042	564311	511524	643083	546407	623881	526041	439020	812456	571720	541873	787677	725320	558801	407967	342368	107300	863649	628776	691867	594458	534610	595158	263158	411631	355168	313079	492756	325288	447167	274925
4759	MTMR2	1.00874e+06	598047	774976	1.00462e+06	778804	876581	953802	972763	748812	784720	567572	680149	669706	600868	680026	721893	499313	554855	1.17218e+06	1.26526e+06	1.04228e+06	646010	997847	872644	825620	565202	835709	501629	601352	714311	818754	500145	1.02035e+06	723415	513190	576334	611133	678072	662396	554971	576172	643855	522145	618924	676525	703390	795702	636594	717418	564574	610997	644412	639439	654924	844199	769161	1.11668e+06	904262	995667	850898	1.0228e+06	725878	896387	870242	1.15464e+06	713669	820190	789000	1.06759e+06	705026	587291
4760	AGO1;AGO3						79788.6	148521	183795	74580.4	162191	118713	77465.6	171844	193004	154986	155696	179786	132165						114442						54901.8			35928.6						77018.2	32530.7	69684.9	115735			50199.6	127969	64060.7	131672	48612.4	121206	114922	184716	76753.8	56007.4						87051.7
4761	ABRAXAS1							55072.2		48897.9		45589	27920.4			36409.8															92957.5								35095	40174.9	47464.5	24498.2	85671.6		44743.5	51483.7		68420.1	67319.2	73017.1	57478.7	100241	91117	93587							139006	37040.2		51629
4762	C8orf82	165251	125194	102445	100993	157886	286200	331276	309856	333588	404980	336108	399459	317121	375555	350671	418712	356129	456479	157501	283545	90398.3	214436	249343	176891	536271	527193	474921	546994	449942	737150	713123	556854	1.07325e+06	479928	806561	45562.6	101170	147842	182186	277672	283731	304615	200528	162844	194614	170635	280928	293013	306544	335316	350254	372357	272501	308778	111219	231823		337842	347250	803194	761796	593210	590112	688246	743365	1.10843e+06	911589	1.31832e+06	1.1872e+06	902902	1.34977e+06
4763	UQCRFS1	5.52047e+06	4.32083e+06	5.69217e+06	5.81784e+06	5.69325e+06	6.1918e+06	6.97419e+06	7.59745e+06	7.08648e+06	6.88301e+06	7.25695e+06	6.77076e+06	7.57755e+06	7.39655e+06	7.59105e+06	8.15159e+06	7.0254e+06	6.45994e+06	6.80314e+06	5.73931e+06	5.59419e+06	6.78858e+06	6.27033e+06	6.7488e+06	7.38085e+06	8.57111e+06	7.66371e+06	9.4146e+06	9.75484e+06	9.15019e+06	9.82582e+06	9.06808e+06	1.02257e+07	1.09009e+07	9.84123e+06	3.20211e+06	4.44138e+06	5.04667e+06	5.84564e+06	6.10421e+06	6.77356e+06	6.6471e+06	7.08744e+06	7.11694e+06	7.77676e+06	7.74357e+06	7.61232e+06	7.31184e+06	6.59768e+06	5.50916e+06	6.11919e+06	6.81036e+06	6.27087e+06	6.05385e+06	6.86646e+06	8.60835e+06	6.74677e+06	6.896e+06	7.57905e+06	8.17987e+06	7.20773e+06	8.85244e+06	9.41236e+06	1.01939e+07	9.43873e+06	1.16998e+07	1.12641e+07	1.14951e+07	1.08646e+07	1.06702e+07	1.18849e+07
4764	MYRIP										3921.3				3586.64																												5189.88										10401.8
4765	POLR2J	115654		39289	60879.3		111009	108687	104231	103258	77576.1	177125	93605.3	92008	91737.5		65604.7	120388	47948.8	23092.3			95625.6		51172.4			17058.5	21606			17307.4		140026			278246	222114	188817	127109	123163	165188	119220	88846.7	68547.7	168089	97031.5	83225.6	120089	37278.2	148669	240883	87592.4	175158							39697.1									21569.2
4766	RAPGEF1	164154					151304	208535	178530	199542	296901	265342	139387	137950	172866	173254	173324	170281	120560				91755.9			74657.2		98923.3		165400	167922				85972.4	67573.9		113298	72838.7	173208	136908	69637.1	184834	382198	92775	122711	198945	153402	194014	86841.1	189408	166114	102816	187586							185844									55493.4
4767	RBM42	431080	165974	363210	364352	263272	515981	490241	548883	390144	453727	436478	407286	378862	452595	373858	461491	362039	477870	316499	335693	456220	380494	171500	417006	279510	366604	194567	173919	382139	405269	507619	422130	425556	288338	214511	280394	626496	387473	546026	521330	271201	523100	299523	403569	397056	642863	469602	583621	702002	556606	449106	502136	435841	225199	205805	315803	99985.4	441699	163334	427315	418586	261837	114272	307149	245333	263935	295677	139751	292078	86699.1	319032
4768	TAMALIN							30497.3		41958.6	80164.9	18174.5	45342.8		63913.1		24531.4	27363.1	30033.4	49213							29258.6				72530.8	58436.8						95996.9	86790.3	80835.7	93030	36880.7	167685	38951.7	68238.1	94191.1	89155.1		109092			142858	108197	56850
4769	PPP6R1	183628	162766	221632	180913	148686	261600	240792	208519	208304	197131	209906	228853	257525	276176	173115	209091	191448	204996	97685.9	115560	303157	165582	178221	94619.7	104445	108629	169513	176231	117510	117470	163539	113147	144131	140988	145077	145194	151819	176464	220133	155937	180618	166210	211551	115692	134743	76313.9	170055	178859	162943	124997	200032	181192	147147	130654	119292	152327		195582		97162.4	123009	73380.5					67088.5		27483.6
4770	CASP14	143679		53902.9			177709		80888.1								87628.5	1.14905e+06		326874		475812		46862.8	129209	187101	395391	51764.6				203454	890472	339714			94984.1	225813		70510.3	86171.8	50367.2			77582.1				49755.3	113989			119058		1.2775e+06	125300			312298			35059.5	72644.4				799116	1.41e+07		658106	393082	798630
4771	BCKDHB	69346.5		110331	131149	88144.9	87933.8	251235	236441	200580	217714	185465	183264	200751	225794	207054	224266	244296	331504	170172			238445	58218.7	354603	265376	377073	213110	287115	505002	426142	515055	575807	990859	851166	389173	132240	154354	135773	316450	271662	303864	383953	231056	291239	123149	416043	314879	330447	374256	310903	342408	388326	274368	412272	133407	376277	99837.7	320014	110045	403173	452602	472550	600399	579317	461692	561352	939700	526495	774008	804842	699895
4772	SPCS2	1.86532e+06	1.24943e+06	1.39042e+06	1.883e+06	2.12426e+06	2.02975e+06	2.39329e+06	2.14023e+06	2.09952e+06	2.50645e+06	2.10327e+06	2.34544e+06	2.34814e+06	2.23382e+06	2.31588e+06	2.57595e+06	2.39915e+06	2.06299e+06	1.56368e+06	1.60597e+06	1.27647e+06	1.93506e+06	1.50014e+06	1.38378e+06	1.65172e+06	1.25515e+06	1.73641e+06	1.90068e+06	1.88916e+06	2.0427e+06	1.65669e+06	1.25135e+06	2.0428e+06	1.73315e+06	1.71706e+06	1.85082e+06	2.4444e+06	2.51278e+06	2.67327e+06	2.96623e+06	2.62868e+06	2.90212e+06	2.64129e+06	2.48764e+06	2.48581e+06	2.54273e+06	2.73282e+06	2.91681e+06	2.48253e+06	2.76711e+06	2.95569e+06	2.60344e+06	2.72501e+06	2.5549e+06	2.10365e+06	2.21629e+06	2.18406e+06	2.21667e+06	2.46797e+06	2.48372e+06	2.35369e+06	2.06822e+06	2.76344e+06	2.37485e+06	2.2765e+06	2.13354e+06	2.82587e+06	1.87582e+06	2.79111e+06	2.32559e+06	1.84602e+06
4773	EFCC1	247824					165762		53807.6		120981		63895.1		96793.2				84159.2	333376		233991	177787		198655				178940	26780.6	129233	143887		230022	92093
4774	GTF3C4	273509		349565	252631	335940	332972	274899	233366	321208	257370	270859	218022	239165	249075	346806	290726	225357	238684	738548	458202	228636	386305	359187	420005	314129	333175	344669	261313	397038	213892	173386	299183	313177	423721	261790	602733	434114	469746	498463	501969	480489	469248	338749	305346	216393	287434	384847	314097	243242	338382	411524	389091	426102	274357	298844	129602				221489			46409.7			359854		197169	441046
4775	KCTD5	1.03091e+06	367525	931436	1.05546e+06	1.28209e+06	705937	1.02201e+06	740571	682010	680978	775358	933486	967145	1.11715e+06	873612	1.1335e+06	1.13759e+06	1.20526e+06				546049		427352			270405	132732	661711		393787		199628		574259	1.32008e+06	1.01855e+06	881877	470153	719268	511449	563229		720462	704509	701179		444070	869266	478632	569743	487270	831059			300349		144374	298968
4776	ELF1	75158.7	45050.6	52533	153898	125153	135257	121853	116231	157923	71496.2	72114.9	135931	84928.5	100010	45656.1	91623.1	24375.5	109485	235593	172388	125798	356766	405287	397672	331137	344772	258367	397585	386829	308600	311814	117438	336507	412113	227915	175052	271896	267228	136089	248822	270295	249852	98541.6	172966	210490	257519	177666	208241	205125	143151	234291	223669	249722	150222	146419	239417		89346.6		336881	276039	197922	223291	174099	113321	177892	109670	102573	215467		135802
4777	IPO11	134628	75902.5		277439	100720	176316	188103	178359	251148	197319	179590	267534	273888	213924	187034	217520	208705	221280			196160			98547.2	108710		157632		143509	258043	60053.4						227468	151488	226609	222107	136943	172361	88135.3	127317	176702	123962	112859	268759	129497	111032	148052	202183	128128							110576	202929				63045.5
4778	CDK9	566978	401399	576494	608699	695760	708306	675190	567925	584597	562458	576495	593914	557879	628994	557580	521913	474205	470545	559182	423878	628699	528831	486435	552380	536562	691817	541632	200491	391457	513677	457359	460203	730488	435611	431565	785962	842297	790185	607786	822194	553758	804860	430413	638076	484943	690643	675504	733301	643803	861104	622318	664892	586011	213178		470443		385606	267278	622431	372169	316685	481367	358493	330395	526925	151738	411492	292239		302508
4779	GTF3C5	369941	176946	345236	357381	376871	501940	417474	396381	341913	365078	352476	381867	287725	334396	285416	279569	329805	366238	243300	436600	384386	495559	364932	522016	341590	313397	369101	212732	235293	320643	252700	191296	235494	259572	147923	496451	688212	749276	603578	661416	604545	543662	465372	503423	569616	410815	606793	551404	501915	540608	518249	508855	506038	364397	260925	329468	200844	150256	156233	387006	244590	187418	97612.6	118228	192689	152545	43203.1	111185	69979.2	73191.9	81274.3
4780	CARD8	154426	58576.3	107224	152203	164615	269979	139579	160761	158380	184584	168659	119570	117049	113052	97891.6	123859	73999.3	95974.1		115685	134882	138366	141223	146925	134023	264514	259445	107462	210734	322477	305407	286826	178913	292542	178993	71501.5	154227	151772	103342	65632.1	160234	106218	88225.6	119451	77512.5	135502	146129	179716	113526	203110	129583	198700	155549	65692.5				50895.9		193649	117287	58966.2	48535.3	63988.2				49697.4	231104	25369.6	112019
4781	AKAP8L	484732	770903	737605	366617	395639	595222	561972	657403	604177	636097	586591	603417	631631	595788	578645	522726	462928	411028		244092	418526	356503	360538	381981	535761	451717	684383	216640	403157	623396	768797	545615	303744	292088	224338	690437	388186	420948	509949	651462	398979	592352	569339	472698	485935	579264	431174	703968	644317	519460	500838	624893	637582	420627		320347		154378		635612	218534	184224	347633	204680	293173		304492	323801	400822	308947	367677
4782	NFIB	367903	222470	412997	450412	613354	524453	705670	503846	613295	456089	664210	423799	420839	501686	300047	282135	360241	315780	850695	1.07282e+06	871161	1.46782e+06	1.48211e+06	1.25434e+06	1.52434e+06	1.66149e+06	1.51898e+06	1.61698e+06	1.81167e+06	1.63155e+06	1.77727e+06	1.41763e+06	1.92363e+06	1.50274e+06	1.71272e+06	716690	615349	622116	904577	1.00537e+06	884733	1.13394e+06	1.16491e+06	993746	1.26854e+06	1.13154e+06	1.46068e+06	991702	1.00494e+06	1.13217e+06	1.04522e+06	1.28909e+06	1.26057e+06	1.83192e+06	1.37376e+06	1.50197e+06	1.90148e+06	1.60736e+06	1.43419e+06	1.63853e+06	1.20356e+06	1.43549e+06	1.91828e+06	1.37491e+06	1.9273e+06	1.80037e+06	1.2548e+06	1.6305e+06	1.85254e+06	1.29366e+06	1.76521e+06
4783	AP4B1				160160	234556	174868	130389	76107.4	196436	149042	175196	175872	66521	185915	114207	121468	168508	129738		108902		103462		108258	88682.6	117080	52233.5	49621.3		197007								99963.2	154436	125789					58707.5	147428		121579	60675.1			56772.2				45586.1		60882.6		125585				86057.3
4784	CTSZ	2.92184e+06	3.18002e+06	2.29569e+06	4.05165e+06	4.72032e+06	4.93482e+06	5.4925e+06	6.28792e+06	6.58863e+06	6.78691e+06	6.96359e+06	7.3394e+06	6.42094e+06	6.4902e+06	7.16302e+06	6.85344e+06	6.92691e+06	5.83484e+06	2.26393e+06	2.17299e+06	2.71698e+06	5.42113e+06	5.87013e+06	5.10305e+06	7.41575e+06	7.10496e+06	6.80983e+06	6.20106e+06	7.67613e+06	6.95709e+06	6.19214e+06	6.09119e+06	5.97199e+06	5.37761e+06	5.87246e+06	2.89608e+06	2.79007e+06	2.63469e+06	5.56875e+06	5.51574e+06	5.6522e+06	6.87551e+06	7.84017e+06	7.55388e+06	8.28027e+06	8.78753e+06	7.40911e+06	8.16628e+06	7.25982e+06	7.65931e+06	8.16543e+06	8.52981e+06	7.22605e+06	4.78313e+06	5.15803e+06	5.34859e+06	6.16667e+06	6.84959e+06	6.12103e+06	8.46807e+06	6.8803e+06	7.09637e+06	7.49501e+06	7.50618e+06	8.10588e+06	7.23097e+06	6.46491e+06	7.07721e+06	6.15243e+06	8.00615e+06	6.95191e+06
4785	NUP42					53273.5	48602.6	51638.8	94270.4	35425.5	63882	21884.2		59096.9	22768.5				28901.4											77478.7	53818.2			103737			64665.9	127122	57593.3	197888	118646	57328.3	81380.2			29974.8	52792.7	29423	45998.1	98810.2	113019	63047.3	112861	69661.6							55375.7		14458.8
4786	NDUFB6	717129	1.05912e+06	1.03596e+06	1.10283e+06	935594	1.16517e+06	1.17912e+06	1.49241e+06	1.15868e+06	1.07089e+06	1.30764e+06	1.076e+06	1.13885e+06	1.09544e+06	972070	1.21424e+06	1.02165e+06	843157		488535	2.48183e+06	1.60887e+06	1.91955e+06	1.16123e+06	2.24885e+06	1.50429e+06	1.56141e+06	1.05438e+06	1.68322e+06	1.8465e+06	2.46458e+06	2.81323e+06	1.70269e+06	1.95551e+06	3.10071e+06		588818	782149	691672	808048	508177	812836	886373	120094	730499	496023	528411	700349	789509	668210	758368	387675	503885			1.26981e+06		1.22383e+06		636487	744894	1.32862e+06	1.29501e+06	1.63193e+06	1.49214e+06			1.79317e+06	912100		1.71721e+06
4787	DDA1	306516	169518	287492	213453	125627	367979	310840	370462	323525	255646	179946	302344	211489	336753	158029	253326	280365	326620	214556	387019	414236	279526	59596.3	175237	144883	50544.3	304274	106340	59569.2	230160	78485.5	102708	178724	148254	9492.18	324496	344250	337747	284271	192393	141692	248718	72082.3	253352	230296	118859	270604	216674	213982	91841.9	320535	202657	143132				161510			120098											67833.9
4788	RNF214	351581	330137	277104	213091	260443	309511	313146	325954	262073	279436	275286	266617	259118	278015	280681	190221	209591	217689	265259	219052	276120	247897	268386	195004	202021	244841	352513	267489	199140	257085	140248	336336	194414	201531	180118	150710	130517	169139	218921	138510	167327	191097	246172	235781	174487	154867	162646	254100	315602	196378	304787	227134	215354	190647	189248	216881			157511	202267	286966	168723	150156	176047	45951.4		74521.3		232550	272337	122069
4789	RHOA	8.30473e+06	9.25679e+06	9.0667e+06	8.19896e+06	5.7704e+06	7.16041e+06	8.43556e+06	8.23929e+06	7.53662e+06	7.24128e+06	7.15946e+06	6.6777e+06	6.89509e+06	7.12203e+06	6.56855e+06	6.49301e+06	7.61542e+06	7.90629e+06	9.50318e+06	1.08075e+07	1.13479e+07	1.12778e+07	1.06693e+07	1.29371e+07	1.16212e+07	1.04741e+07	1.12755e+07	1.19271e+07	6.11104e+06	9.01338e+06	8.92976e+06	1.26612e+07	1.3515e+07	1.12659e+07	1.45562e+07	6.13768e+06	5.50514e+06	6.06078e+06	5.19803e+06	6.05787e+06	4.3437e+06	4.35599e+06	5.2103e+06	5.74841e+06	4.69372e+06	4.47181e+06	5.28957e+06	4.8128e+06	3.75925e+06	4.84672e+06	6.70773e+06	4.47553e+06	5.87125e+06	8.15896e+06	5.65224e+06	1.09639e+07	1.08266e+07	7.05874e+06	1.24533e+07	6.3599e+06	9.59983e+06	1.12135e+07	1.09457e+07	9.93949e+06	1.1311e+07	1.05904e+07	6.25507e+06	1.34201e+07	1.06279e+07	7.10293e+06	8.527e+06
4790	VBP1	2.68413e+06	2.79048e+06	3.35966e+06	2.68246e+06	2.50888e+06	2.96642e+06	2.36857e+06	2.74674e+06	2.3841e+06	2.2733e+06	2.60238e+06	2.30738e+06	2.13972e+06	2.41383e+06	1.86321e+06	2.25908e+06	2.18673e+06	1.82154e+06	2.19132e+06	3.16118e+06	3.70023e+06	2.75221e+06	2.61437e+06	2.44034e+06	2.41391e+06	2.55425e+06	2.62779e+06	1.90652e+06	1.96486e+06	2.22929e+06	1.79033e+06	1.84339e+06	1.69182e+06	1.69669e+06	1.68275e+06	2.42328e+06	2.34018e+06	2.37471e+06	2.25104e+06	1.97974e+06	1.91496e+06	2.10676e+06	2.20644e+06	1.89443e+06	2.23226e+06	1.78669e+06	2.25228e+06	2.06814e+06	1.59773e+06	1.8603e+06	1.9472e+06	2.01937e+06	1.87332e+06	1.8791e+06	2.33822e+06	2.37805e+06	1.89627e+06	2.02757e+06	1.79801e+06	1.50682e+06	1.58217e+06	1.95858e+06	1.83937e+06	1.4971e+06	1.81636e+06	1.32581e+06	1.18835e+06	1.64969e+06	1.52118e+06	1.24017e+06	1.23409e+06
4791	HARS1;HARS2	5.43052e+06	6.831e+06	6.10953e+06	5.53072e+06	5.10809e+06	4.52339e+06	4.64509e+06	4.94177e+06	4.69822e+06	4.28515e+06	4.4991e+06	3.53197e+06	3.551e+06	3.89436e+06	3.50177e+06	3.81893e+06	3.8814e+06	3.52468e+06	5.57778e+06	5.16576e+06	5.63213e+06	4.92355e+06	5.11996e+06	4.43215e+06	3.98601e+06	3.89903e+06	4.52407e+06	3.62853e+06	3.05437e+06	2.95026e+06	2.89971e+06	3.68929e+06	3.04285e+06	2.96425e+06	2.56047e+06	5.07798e+06	3.88761e+06	3.71236e+06	3.43496e+06	3.4888e+06	3.47194e+06	3.48117e+06	3.38771e+06	3.60727e+06	3.03125e+06	2.93999e+06	3.3846e+06	3.33757e+06	2.74261e+06	2.79541e+06	3.18433e+06	2.91272e+06	2.76462e+06	3.78154e+06	4.06431e+06	3.69623e+06	3.60142e+06	4.10084e+06	3.2646e+06	2.93824e+06	2.75852e+06	2.7125e+06	2.7619e+06	2.42264e+06	2.50338e+06	1.97945e+06	1.61608e+06	1.70427e+06	1.84206e+06	2.32203e+06	2.25927e+06
4792	MYL6	8.48197e+07	8.63952e+07	8.10371e+07	7.52287e+07	7.66621e+07	7.84037e+07	7.36931e+07	7.42941e+07	8.68541e+07	9.21769e+07	8.49357e+07	9.04413e+07	9.4101e+07	9.37591e+07	9.27565e+07	8.68727e+07	9.85001e+07	1.03348e+08	9.09136e+07	7.4834e+07	7.35137e+07	7.21188e+07	7.24453e+07	7.32042e+07	6.85456e+07	8.13161e+07	7.75055e+07	6.82363e+07	7.39151e+07	7.26304e+07	6.58692e+07	6.58594e+07	6.25551e+07	6.61887e+07	6.21478e+07	5.64815e+07	5.19468e+07	5.08395e+07	5.34869e+07	5.25309e+07	5.80373e+07	6.63124e+07	6.70992e+07	6.29874e+07	5.68633e+07	6.92207e+07	6.58534e+07	7.84804e+07	7.25012e+07	7.49036e+07	7.63756e+07	7.11892e+07	6.87252e+07	8.53411e+07	8.10518e+07	7.12273e+07	9.11237e+07	7.47035e+07	7.60475e+07	8.46022e+07	7.5255e+07	7.19265e+07	6.39085e+07	6.72743e+07	7.72154e+07	6.62862e+07	6.09965e+07	6.29871e+07	7.12394e+07	7.65914e+07	7.03129e+07
4793	ARAF;RAF1				32548.1		58284.3	45378.8	54363.7	20922	71591.6	36189.7	57245.9	107820	56044.9	86534.4	25902.2	86504.3	133929															38592.4				53841.5		59645.2							44765.2		41174.7			48317.7
4794	ATP1B3	2.58442e+06	2.63368e+06	3.23751e+06	3.88201e+06	3.84787e+06	3.62203e+06	4.05607e+06	4.05574e+06	4.08742e+06	3.72878e+06	3.63216e+06	3.38008e+06	3.48923e+06	3.22061e+06	3.38375e+06	3.33595e+06	3.18788e+06	2.93693e+06	5.4695e+06	5.47719e+06	4.59249e+06	6.56141e+06	4.69467e+06	5.74388e+06	7.38237e+06	6.8115e+06	7.18572e+06	7.23182e+06	7.02674e+06	6.69758e+06	8.46903e+06	7.63674e+06	8.61224e+06	7.9753e+06	8.02154e+06	3.34303e+06	3.45484e+06	3.86004e+06	3.76017e+06	4.00502e+06	4.03194e+06	4.27701e+06	3.9988e+06	3.88235e+06	3.53565e+06	3.90416e+06	3.94628e+06	3.98998e+06	4.16471e+06	3.99148e+06	3.41836e+06	3.36779e+06	2.83344e+06	5.33993e+06	4.8618e+06	4.79259e+06	6.52746e+06	6.39856e+06	6.87169e+06	6.4535e+06	6.59374e+06	6.86956e+06	8.36897e+06	7.88698e+06	8.34497e+06	7.96576e+06	8.69217e+06	8.03719e+06	8.7183e+06	8.62109e+06	8.19162e+06
4795	SNX7	256166	99142.1	163616	120566	196759	167145	242342	202433	214928	146524	218223	240986	99330.1	164818	132021	218444	162399	236922		117795	68243.3	158491	170113	208991	149122	187948	251874	44672.5	155618	245245	188300	134323	162348	121407	95249	229535	177845	204547	257377	127011	162750	196041	167626	125024	72185.6	180647	132346	97908.5	253809	118578	197746	125579	58475.6	132750				114857		113722	217116			52644.3	34913.8			92197	208652	41455.6
4796	SHTN1	936033	580669	774898	727198	669052	757208	823307	694864	607552	706086	686476	722815	549465	550524	566147	526255	436431	657142	98725.4	328200	242419	340240	287405	398271	275179	226966	357028	217566	286225	288157	199441	238822	301215	289758	228547	476240	270284	245935	491904	506828	386421	552316	186500	308825	504517	357015	590102	469790	397067	272548	566549	509317	538609	1.07127e+06	768751	489968	774653	511629	908592	767384	745174	509050	554933	758138	746805	542367	575462	535277	596342	434386	487784
4797	LMOD1										16106	30139.2	23316.9	93463.4	94400.6	82380.8	159067	160446	117743
4798	CD274				95175.6	112955	89766.5	82915.6	120828	105046	73638.4	125630	87967	65125.2		95512.8		20118.1	66698																			90394.3	57131.3	21972.6	43219.4		34621.5								24585			4724.48
4799	GOLM1	226415	111839	169519	371304	227958	332884	228547	304988	294083	358689	393813	437119	426328	366596	419873	375137	468983	393247	64151.8	71022		34074.2	28253.5	153677	62666.5	75229.3	97203.8	26131.1		109908		46563.9	71257.6	25853.8	13832.8	387936	338968	387717	456424	529656	413949	478752	167594	323129	341613	246011	326202	418425	397283	387887	502056	498761	356810					116268		66862.2					94742.3
4800	BLVRA	1.33088e+06	1.2299e+06	1.71417e+06	1.51138e+06	1.73566e+06	1.59004e+06	1.88376e+06	1.94381e+06	1.92934e+06	1.76257e+06	2.06926e+06	1.8961e+06	1.81555e+06	1.91146e+06	2.14404e+06	2.2272e+06	2.08281e+06	2.00769e+06	1.85309e+06	2.34892e+06	1.8874e+06	1.76143e+06	2.2665e+06	2.37366e+06	2.00246e+06	1.90181e+06	2.20569e+06	1.93252e+06	2.00069e+06	1.97537e+06	1.62487e+06	1.5511e+06	1.65626e+06	1.73234e+06	1.5395e+06	1.6124e+06	1.80996e+06	1.74966e+06	2.02333e+06	1.96641e+06	2.09762e+06	1.92151e+06	2.20455e+06	2.03355e+06	1.74872e+06	1.78897e+06	1.77376e+06	1.87347e+06	1.66244e+06	1.88019e+06	1.91044e+06	1.85541e+06	1.87295e+06	2.82349e+06	2.1887e+06	1.99954e+06	1.73206e+06	2.48265e+06	1.76937e+06	2.64369e+06	2.15593e+06	2.02953e+06	2.29779e+06	2.20909e+06	2.05959e+06	1.84659e+06	2.06515e+06	1.71423e+06	1.79512e+06	2.10592e+06	1.36402e+06
4801	IL36G																																																						923418
4802	NAT1						144969	180810	287012	256426	228176	240685	288827	268760	196312	236668	290988	256413	199491												148171							59036.3		130522	96939.9	72872.2	200960	41320.5	111768	75080.6	90057.3		120378	168797	181005	100061	224167	133597							107774	163147
4803	MARK2	117276		101199	55871.9	202528	115383	120070	125155	167014	125653	109280	111293	128735	98807.2	207510	132208	102816	165254				93764.9	82142.5	162873	190200		107280	113828	161588	108884	71441.3	135579	139840		62393.6		66298.3	116218	149628	161029	91151.8	148759		126185	112051	55956	135978	112821		33928.1	117774	117891	93863.8	119730	242543					109137	101860		231917	25464.6	148855				188446
4804	STAT1	1.98659e+06	1.4309e+06	1.85263e+06	2.97735e+06	3.12002e+06	3.11008e+06	3.396e+06	3.23845e+06	3.43928e+06	3.76641e+06	3.52138e+06	3.67076e+06	3.86287e+06	3.4779e+06	3.91519e+06	4.20196e+06	4.20791e+06	4.02831e+06	1.30735e+06	2.34854e+06	1.63263e+06	1.9821e+06	1.57943e+06	2.37871e+06	1.6798e+06	1.77539e+06	1.99671e+06	1.24219e+06	1.65481e+06	1.7714e+06	1.52891e+06	1.13377e+06	1.90928e+06	1.64154e+06	1.42309e+06	2.52644e+06	3.41923e+06	3.34522e+06	5.89922e+06	5.49888e+06	5.71693e+06	8.87665e+06	9.26557e+06	8.85174e+06	9.73269e+06	1.03881e+07	9.69446e+06	9.73937e+06	1.03942e+07	1.00965e+07	9.05321e+06	9.21167e+06	8.94555e+06	3.98614e+06	2.88422e+06	3.63513e+06	3.50679e+06	4.14688e+06	4.10417e+06	4.79296e+06	4.76126e+06	5.73687e+06	4.28915e+06	3.84312e+06	5.43534e+06	2.5378e+06	1.9629e+06	2.70326e+06	3.20397e+06	3.54552e+06	3.12231e+06
4805	PDE12	727045	502360	832940	1.12828e+06	908143	1.01272e+06	1.01706e+06	1.12002e+06	1.01467e+06	899763	803096	941628	805341	945926	960044	844543	772156	789702	545938	725617	724029	763993	735700	900880	603700	743246	774327	589814	633806	600241	598000	534256	585586	573918	420754	1.11332e+06	1.36564e+06	1.3439e+06	1.18904e+06	1.15699e+06	1.31865e+06	1.06214e+06	883597	1.11672e+06	1.17188e+06	878123	904686	1.07086e+06	1.09048e+06	977006	951931	1.04875e+06	1.01696e+06	791871	584807	754572	288466	755624	583506	1.03967e+06	853545	619971	617499	458667	765669	601419	357669	405277	533477	563527	593802
4806	HINT3			14531.8	80514.1	74266.4	90495.7	117915	91738.9	130881	202960	159529	153496	189301	215784	159305	282948	316025	161690								105903	99624.7		54578.5	58768.3	101757	49005.1	164986	142938	114112	72909.2	97365.1	74683.8	48706.8	63625.9	68367.5	87411.4	76072.3	56969.5	95788	55770.3	148312	148369	81673.7	117703	88693.7	149036	108131							129279				113425		105874	32493	58061.7	52890.5	98379.4	98705.3
4807	KPNA3	2.10543e+06	4.28667e+06	3.51948e+06	2.4332e+06	2.93906e+06	3.20649e+06	3.51991e+06	3.99517e+06	3.48169e+06	3.62969e+06	3.45399e+06	4.89273e+06	3.16505e+06	3.54652e+06	4.48532e+06	3.31801e+06	3.92763e+06	4.25865e+06	2.16255e+06	2.1653e+06	2.51297e+06	1.70425e+06	1.13668e+06	1.62259e+06	1.23152e+06	2.08017e+06	1.18245e+06	1.26651e+06	1.63637e+06	1.11828e+06	1.95493e+06	1.4241e+06	696634	758507	966975	3.96691e+06	3.41587e+06	4.00517e+06	4.15182e+06	3.16567e+06	3.84341e+06	2.80973e+06	2.14952e+06	3.3179e+06	3.27518e+06	3.23262e+06	2.83228e+06	3.26537e+06	3.41024e+06	4.39585e+06	3.31162e+06	2.97123e+06	3.93334e+06	1.5071e+06	1.50983e+06	898299	2.70356e+06	1.61576e+06	984825	2.78501e+06	2.22549e+06	1.80203e+06	2.505e+06	2.47466e+06	1.49635e+06	2.55712e+06	1.56468e+06	785137	2.22767e+06	1.40118e+06	1.15422e+06
4808	ARHGAP12				2.29009e+06		4.42882e+06	4.65493e+06		4.97408e+06	4.50333e+06	3.526e+06	5.46268e+06	6.68863e+06	5.06487e+06	5.25632e+06	8.08389e+06	4.73194e+06	1.15874e+07								2.33483e+06	3.08955e+06		3.08997e+06				8.14533e+06						3.45351e+06	4.85047e+06					2.58355e+06	2.75873e+06		2.78915e+06			6.88927e+06
4809	SAMD4B	72728.6		83455.5		67792.6	85950	147526	133866	146473	190803	207084	213222	220453	199823	182990	226309	251163	182843						73056.7						116002			76758.3				62796.1	88993.6	89174.8	111483	65032.2	102092				100055		103836	88267.1	19480.3	101291	94176.4								56330.2
4810	SAMD4A	47860.1					90450.9	112602	82558.8	140397	88773.3	118179	119439	96466.8	108588	91453.1	97555.5	82194.9	81466.2																				39663.6	28653.4	38074.2								68779.1		21293.9	61987.3	86320	50885.9
4811	ABCD1	94730.3			108872	48404	114725	124292	158167	136275	242654	173469	188742	212242	252516	196128	168349	170667	265489					34214.8				40567.6			27607.7						39915.8	52681.7		143150	122784	56411.5	202629	58863.6	99810.1	57226.9	102511	62619.8	113785	138003	112258	172025	188763	145207							71966.9
4812	UBE2K	5.29366e+06	6.22454e+06	6.1152e+06	6.00358e+06	6.24779e+06	6.00774e+06	6.11136e+06	6.39244e+06	6.19003e+06	5.59988e+06	5.87909e+06	6.13285e+06	6.01407e+06	5.68998e+06	6.27517e+06	5.49382e+06	5.35914e+06	5.91852e+06	5.93507e+06	5.57239e+06	5.84194e+06	5.13534e+06	5.43628e+06	5.62852e+06	5.49212e+06	5.0407e+06	4.34125e+06	4.42108e+06	4.58514e+06	5.29099e+06	5.04194e+06	4.16506e+06	3.90261e+06	3.95259e+06	4.53664e+06	5.04914e+06	5.67791e+06	5.25046e+06	6.13556e+06	5.79258e+06	5.86179e+06	5.98725e+06	6.59839e+06	6.32414e+06	6.30006e+06	6.01126e+06	5.90302e+06	5.77343e+06	5.3792e+06	5.56401e+06	5.61979e+06	5.76178e+06	5.76682e+06	5.13817e+06	4.69255e+06	5.86012e+06	5.57435e+06	4.84563e+06	5.4162e+06	6.02017e+06	5.38905e+06	6.0059e+06	5.82279e+06	4.72589e+06	4.93001e+06	3.969e+06	3.75031e+06	3.45935e+06	3.67823e+06	4.54681e+06	4.18274e+06
4813	DCUN1D5	323151	135225	443221	355565	272566	351987	347140	350015	264926	277383	237785	227887	191208	330921	190220	248353	269433	227633	73441.6	163449	57694.4	92713.8	339558	371869	97198.7	178770	197230	140576		179038	175695		112425	75192.9	82725.4	534489	497882	645430	461162	547189	467617	478513	357613	479770	232352	359718	298364	344413	320689	351433	413580	391596	333833							114526	117769	63544.6			92510.2				25101.6
4814	PUM1;PUM2	379326	530065	388457	575404	561590	536918	462223	498814	499466	386473	393548	385915	296365	367904	269077	320616	285173	267716	257595	507030	616310	593103	591682	561079	562636	440043	533602	240053	249166	477938	318827	420397	452197	424960	323469	329030	477751	469210	527392	485231	485353	486908	259734	318077	432235	459616	520899	424453	374511	370412	427243	501775	216557	287777	112586	306183	68012.8	210521		348510	107848	258145	139791			68523.6			202607
4815	CLCN7	337360	545955	575081	528847	292092	559836	517160	534792	522057	701233	523447	632867	617768	597796	641496	711774	836142	661627	435842	894774	632203	701808	654559	825779	1.13519e+06	1.19087e+06	1.28997e+06	1.1657e+06	1.17572e+06	1.31738e+06	1.45693e+06	1.82745e+06	1.31334e+06	1.55983e+06	1.33607e+06	267959	239936	321275	334833	499411	415768	718599	538633	738505	880033	869672	952418	1.04455e+06	836524	740202	718530	872550	695791	479002	872925	613010	1.13481e+06	898031	889700	1.04077e+06	768980	992801	994120	1.14877e+06	1.10415e+06	1.22142e+06	1.7621e+06	1.43505e+06	1.68402e+06	1.39263e+06	1.24969e+06
4816	ATP2B3;ATP2B4	258306		504230	474467	271936	498768	819040	824196	571398	856966	912720	632291	861979	857131	624232	1.02274e+06	803583	1.2038e+06					306438	446456	407985	346051	235750		234591	479215	323261	482741	370550	473351					634102	358772		272069						682325
4817	MANF	5.40852e+06	5.28707e+06	6.68745e+06	5.59569e+06	5.78863e+06	5.85113e+06	5.47798e+06	5.34691e+06	5.15335e+06	5.0287e+06	5.27105e+06	5.44322e+06	5.42029e+06	5.03508e+06	4.91102e+06	5.10423e+06	4.82431e+06	5.4022e+06	6.21145e+06	5.67253e+06	4.41981e+06	4.31592e+06	5.07816e+06	5.02863e+06	4.06181e+06	4.73389e+06	3.91827e+06	2.90062e+06	3.57658e+06	4.4317e+06	3.66637e+06	3.13187e+06	3.08031e+06	2.67016e+06	2.89629e+06	5.46705e+06	5.33179e+06	5.70205e+06	5.46082e+06	5.06163e+06	6.15065e+06	5.8767e+06	5.23921e+06	4.94238e+06	6.10859e+06	5.91732e+06	5.69927e+06	6.64965e+06	6.72951e+06	7.2072e+06	7.58897e+06	6.89174e+06	6.52393e+06	7.36532e+06	8.16267e+06	7.77086e+06	4.9618e+06	7.28556e+06	6.87875e+06	5.34817e+06	5.92653e+06	6.18255e+06	5.77543e+06	5.21953e+06	6.06554e+06	4.37357e+06	5.58594e+06	4.08087e+06	4.32668e+06	5.24524e+06	4.24723e+06
4818	RBMX;RBMXL1	9.57745e+06	1.19402e+07	9.95246e+06	1.00724e+07	1.19555e+07	1.00996e+07	9.38558e+06	8.54112e+06	9.39454e+06	8.71467e+06	8.22691e+06	8.25978e+06	6.65118e+06	6.54377e+06	6.51e+06	6.63236e+06	6.43303e+06	5.4814e+06	1.54026e+07	1.45469e+07	1.37022e+07	1.32929e+07	1.25756e+07	1.1796e+07	1.41552e+07	1.43676e+07	1.27331e+07	1.42492e+07	1.09356e+07	1.3336e+07	1.15624e+07	1.39178e+07	1.17177e+07	1.36878e+07	1.33346e+07	1.41375e+07	9.22368e+06	1.13259e+07	1.03215e+07	1.11177e+07	1.03465e+07	1.17775e+07	1.54463e+07	1.47205e+07	1.5425e+07	1.37763e+07	1.36437e+07	1.31477e+07	1.23155e+07	1.13475e+07	1.11101e+07	1.28635e+07	9.26898e+06	8.88164e+06	1.43712e+07	1.43563e+07	9.55383e+06	1.23435e+07	1.13376e+07	1.148e+07	8.31082e+06	1.02173e+07	9.98458e+06	1.22161e+07	1.21448e+07	1.16927e+07	9.03317e+06	1.08706e+07	1.02636e+07	1.36605e+07	1.08273e+07
4819	TOR2A						136862	206758	194912	189021	194153	220194	217158	213626	184161	186160	227519	166069	121697												122608							179378	196107	210641	162251	160515	184779			89298.7	144991	153025	356727	296259	232796	259834	202736	209069							161159	91715.1						56775.8
4820	PFN2	3.27746e+06	2.37805e+06	2.66021e+06	3.02229e+06	2.94869e+06	2.69586e+06	3.29517e+06	3.296e+06	3.41188e+06	4.09153e+06	3.75263e+06	4.29376e+06	4.33708e+06	5.1019e+06	4.50507e+06	5.20384e+06	5.03827e+06	5.14232e+06										25760.6		104005						4.08975e+06	3.54265e+06	3.85365e+06	4.14443e+06	4.27344e+06	4.02465e+06	4.22561e+06	5.26884e+06	4.30668e+06	4.72461e+06	4.17586e+06	4.45727e+06	3.88023e+06	3.90945e+06	4.12608e+06	4.03529e+06	4.48618e+06	4.02192e+06
4821	SNRPA1	4.00942e+06	4.14764e+06	3.58472e+06	3.63467e+06	3.92945e+06	3.71731e+06	3.39776e+06	3.21147e+06	3.4766e+06	2.89898e+06	3.11856e+06	3.11112e+06	2.66287e+06	2.74648e+06	2.72493e+06	2.6891e+06	2.40297e+06	2.28397e+06	4.79385e+06	5.12561e+06	5.31556e+06	4.62008e+06	4.86641e+06	5.99605e+06	4.87681e+06	4.93379e+06	4.58659e+06	3.9566e+06	4.79838e+06	4.64999e+06	4.14079e+06	4.58083e+06	3.95278e+06	3.58838e+06	4.07165e+06	4.16893e+06	5.18134e+06	4.89837e+06	5.1686e+06	4.82324e+06	5.2584e+06	5.18286e+06	5.81052e+06	5.11092e+06	5.44021e+06	4.66563e+06	5.47379e+06	4.03424e+06	4.04731e+06	4.14476e+06	5.23614e+06	4.3048e+06	4.24894e+06	4.20086e+06	2.95862e+06	4.38471e+06	3.78519e+06	4.22638e+06	3.76188e+06	4.03889e+06	4.11305e+06	3.86923e+06	3.99544e+06	3.65446e+06	3.70448e+06	3.29546e+06	3.70273e+06	3.03144e+06	3.09494e+06	3.44455e+06	2.87384e+06
4822	CD34	313392		173232	252592	230830	350186	963521	1.03216e+06	867194	1.50561e+06	1.33022e+06	1.23061e+06	1.70355e+06	1.56017e+06	1.73499e+06	1.69111e+06	1.36288e+06	1.14799e+06	1.79069e+06	1.95659e+06	1.78702e+06	2.11377e+06	1.6077e+06	1.75246e+06	2.09616e+06	1.26247e+06	1.71015e+06	1.28095e+06	836635	1.18084e+06	640297	811613	436133	217325	457048		213302	213698	379283	327082	357831	517056	766135	660826	626277	938385	501000	737277	691177	763842	690658	780722	667790	1.33761e+06	1.46511e+06	1.64325e+06	1.65811e+06	1.092e+06	1.35189e+06	1.57122e+06	1.1984e+06	869197	1.1115e+06	1.37298e+06	1.60355e+06	225439	261193	288547	860037	921218	825207
4823	CPSF6	4.84684e+06	6.67795e+06	6.71024e+06	6.34201e+06	6.6438e+06	6.28812e+06	5.82265e+06	5.79998e+06	5.6445e+06	5.31181e+06	5.13442e+06	4.81663e+06	4.82865e+06	4.52419e+06	4.54288e+06	3.83312e+06	4.17059e+06	3.83991e+06	6.38633e+06	8.37908e+06	6.91056e+06	6.67507e+06	7.0716e+06	7.16685e+06	8.03961e+06	8.62573e+06	7.56479e+06	8.02214e+06	8.69172e+06	7.44152e+06	8.52455e+06	9.20312e+06	6.85195e+06	7.0793e+06	6.68878e+06	6.89955e+06	6.14952e+06	6.82656e+06	6.71498e+06	7.2148e+06	7.07875e+06	7.62345e+06	8.91732e+06	8.64944e+06	9.01179e+06	8.219e+06	8.54004e+06	7.45965e+06	8.0768e+06	7.86578e+06	7.64497e+06	8.63097e+06	8.44771e+06	6.57027e+06	7.47015e+06	7.14348e+06	5.07125e+06	7.08597e+06	6.8185e+06	7.24162e+06	6.14302e+06	5.90157e+06	7.41968e+06	7.32589e+06	6.98408e+06	6.13602e+06	6.37963e+06	6.9473e+06	6.85689e+06	6.57916e+06	6.38939e+06
4824	EXOC6	117917	277623	124849	193101	206313	156540	229954	181012	228806	217892	192289	155780	154039	177893	133989	161094	126450	129143	74208.8	165210	170565	148633	175664	338148	223438	202084	247726	160965	180415	252251	274848	172270	303133	191847	218985	206113	202100	198810	187250	178403	222071	234625	173375	213255	209078	220903	254290	230753	232956	135883	239359	205765	170880	439620	178713	405121	137886	274794	307370	324462	317689	306699	405352	269353	393196	244495	278382	312995	408529	459871	409651
4825	NME1	5.21857e+06	5.8695e+06	6.30655e+06	6.32019e+06	7.45468e+06	7.17225e+06	7.04691e+06	7.28732e+06	7.93311e+06	7.28065e+06	7.9452e+06	7.69341e+06	8.022e+06	8.72956e+06	8.04245e+06	9.44049e+06	8.52549e+06	9.51934e+06	7.01792e+06	5.8343e+06	5.79977e+06	6.57506e+06	6.01361e+06	8.09715e+06	6.69787e+06	6.23352e+06	6.55411e+06	4.54908e+06	6.44924e+06	6.26557e+06	5.16148e+06	4.34661e+06	4.84915e+06	4.38824e+06	4.37808e+06	8.2108e+06	9.39195e+06	7.2215e+06	7.04807e+06	7.46693e+06	7.79421e+06	5.9463e+06	6.54413e+06	6.75426e+06	6.27984e+06	6.60041e+06	6.72453e+06	5.43699e+06	5.56487e+06	5.44771e+06	5.63651e+06	6.20068e+06	5.99727e+06	5.46017e+06	6.24669e+06	4.84718e+06	8.10114e+06	6.8169e+06	5.50481e+06	7.30627e+06	7.18942e+06	5.57315e+06	7.151e+06	6.11398e+06	5.85451e+06	5.60353e+06	6.10885e+06	5.21936e+06	5.89788e+06	5.69728e+06	3.99744e+06
4826	NME2;NME2P1	9.99334e+06	7.63491e+06	7.6715e+06	7.3891e+06	8.42121e+06	8.25359e+06	7.44227e+06	7.89159e+06	8.76014e+06	8.31168e+06	8.88654e+06	9.56176e+06	1.08794e+07	1.14005e+07	9.24267e+06	1.15452e+07	1.15068e+07	1.50736e+07	9.08731e+06	9.2368e+06	8.55539e+06	8.64021e+06	8.62657e+06	1.01155e+07	8.51294e+06	8.59507e+06	8.42737e+06	7.48495e+06	8.76911e+06	8.73721e+06	8.1351e+06	7.35097e+06	1.05274e+07	7.81146e+06	7.70111e+06	9.06985e+06	1.08552e+07	1.03204e+07	8.32566e+06	8.74993e+06	9.20308e+06	7.75271e+06	5.9106e+06	6.71578e+06	6.13069e+06	6.00439e+06	5.64244e+06	6.3299e+06	5.17375e+06	5.91541e+06	8.33095e+06	5.91102e+06	5.33732e+06	1.23479e+07	7.96711e+06	6.52826e+06	8.75448e+06	1.05515e+07	7.91172e+06	1.06739e+07	8.93042e+06	8.68139e+06	9.92943e+06	8.41807e+06	8.6045e+06	7.17782e+06	9.39681e+06	7.16285e+06	1.33368e+07	8.2426e+06	6.8851e+06
4827	CLNS1A	7.7976e+06	5.96403e+06	6.30674e+06	6.64851e+06	5.18602e+06	5.17765e+06	4.80818e+06	3.70653e+06	4.32145e+06	4.50886e+06	4.00961e+06	3.7736e+06	3.69787e+06	3.91338e+06	3.47207e+06	3.80532e+06	3.92442e+06	4.34549e+06	6.84882e+06	4.81768e+06	4.62935e+06	3.34016e+06	3.35079e+06	3.22343e+06	3.85391e+06	3.67184e+06	3.44601e+06	2.80677e+06	3.07699e+06	3.4959e+06	2.9606e+06	1.56808e+06	3.78617e+06	1.3723e+06	1.8461e+06	6.34846e+06	5.82816e+06	7.23133e+06	5.78778e+06	4.72951e+06	4.41857e+06	5.23838e+06	4.21185e+06	4.68539e+06	4.50564e+06	3.70362e+06	4.75925e+06	4.7433e+06	4.22463e+06	5.36023e+06	5.1194e+06	5.15041e+06	4.72712e+06	5.04031e+06	5.01196e+06	3.68682e+06	4.67331e+06	4.92207e+06	3.10697e+06	3.38662e+06	4.71207e+06	3.70828e+06	1.81784e+06	4.12405e+06	2.48595e+06	1.82383e+06	3.26055e+06	3.5476e+06	2.98668e+06	3.19448e+06	1.74921e+06
4828	TFF3																						218718	197768	203982	628265	803969	583582	970063	991400	744916	1.48938e+06	1.96339e+06	2.10773e+06	2.16953e+06	2.1267e+06																							453085	220268	575103	451903	403503	1.06417e+06	937043	640649	2.24565e+06	2.35722e+06	2.42222e+06	2.59045e+06	2.14493e+06	1.71431e+06
4829	BRCC3	297238	198635	298601	290412	294078	317278	359587	441572	412394	393926	395432	369670	405463	424548	429475	413684	427888	368161	253857	153244	157053	214675	367281	284775	483074	450155	454901	375193	494189	463536	405954	325651	547319	474128	405646	246136	308424	291696	388064	347633	370631	348548	333646	387330	283047	497084	357159	428576	481486	479137	486832	567152	407213	439806	134119	336991	133403	343836	149680	373180	477896	207781	416316	422778	312157	210597	311541	309373	409370	291387	343048
4830	TMEM63B	97574.4			75498.2		119435	164780	113734	174676	172362	143074	140400	138335	139857	98653.8	162428	147150	153189				111470	95229.9		140211	84300.1	184428		89883.8	131781	202721		113225	179835	218300				85221	58199.2	59241	80113		90475.4	121604	55314.6	51708.5	120847	81802.5		108483	129147	19496.2	101512						140001				139287				93007.7	168560
4831	RAB6C;RAB6D			529173	738732	861635	739140	784325	564288	662893	617517	636005	508477	512148	447019	580227	810462	521755	589152		606752		561743	117441	292062	506306	634804	572442	329455	653052	807796	564143	1.0089e+06	222845	88948.7	395860		203672	239241	206955	576490	190427	458158	796597	658952	404090	824141	668297	449359	835553	881740	339037	416732	701317	294829		439075		358851	432206	370555	83710.3	305355	722935	836290	661382	107324	851362	361841	110770	524843	921763
4832	TRMT6	142061		91806.6	103055	95343.4	138277	63797.4	100410	113161	100333	108781	130470	145009	103437	87809.6	104276	87976.7	83854.4			50882.3	45965.4		79570	31194.4		18266.7						26976.9			78975.8	99320.9	74286.3	74644.1	78494.7	41950.9	89341.4		49039.2	24274.7	55583.4	55459.1	67770.3	49538.6	36442.4	67376.2	27793.7	25338.5							35818.8
4833	HRAS;NRAS	999529	755980	1.07177e+06	984411	793354	893980	957240	726757	685131	721656	707569	588370	565180	468762	670146	398004	527144	416739	923231	1.26658e+06	663768	853103	1.32921e+06	953246	1.13254e+06	1.23555e+06	1.25953e+06	1.36072e+06	974380	1.08998e+06	1.13556e+06	929998	1.32901e+06	1.24004e+06	1.2118e+06	868771	621376	778845	734868	677037	690690	696123	472077	596812	644937	450411	654782	585918	593689	544256	720725	530430	507574	850861	761008	766956	285753	1.2916e+06	738944	738953	877699	625066	696562	794297	873704	692415	754733	857548	982668	743381	1.03284e+06
4834	CBX3	2.72732e+06	3.12183e+06	3.11014e+06	2.61624e+06	3.0162e+06	2.69982e+06	2.39553e+06	2.16342e+06	2.4742e+06	2.05812e+06	1.95125e+06	1.99777e+06	1.86132e+06	1.74925e+06	1.89862e+06	1.55932e+06	1.41648e+06	1.46385e+06	6.00394e+06	4.8817e+06	4.73029e+06	4.08822e+06	3.9252e+06	3.78441e+06	3.59622e+06	4.43778e+06	3.98368e+06	3.02647e+06	3.78428e+06	3.61903e+06	3.37791e+06	3.05019e+06	3.12493e+06	2.9028e+06	2.83828e+06	4.76376e+06	3.6803e+06	3.95398e+06	3.62897e+06	3.41243e+06	3.5297e+06	3.62897e+06	3.57756e+06	3.53421e+06	3.38965e+06	3.44128e+06	3.78143e+06	3.55661e+06	3.43337e+06	3.33314e+06	3.58981e+06	3.61488e+06	3.93623e+06	4.50247e+06	4.78633e+06	4.10461e+06	2.90428e+06	3.74476e+06	3.48313e+06	3.6399e+06	3.81658e+06	4.07385e+06	3.25778e+06	3.33093e+06	3.85723e+06	3.26803e+06	3.45609e+06	3.20543e+06	3.11716e+06	3.11657e+06	3.43462e+06
4835	BMP6							73887.5		129557	101048	163600	65148.1	73397.2	38751.8	73455.8	84323.4	106499	99013.3												11300.9							148905		260370	311547		363733						240761		248632	323471	190717	286791
4836	MLF2	405760	190293	242795	223996	205229	212602	277644	344621	293087	284068	265596	260641	343481	193234	185764	230296	296402	252061			252012	177629	100892	73323.8	74108.3	75596.7	171497	56297.4		92005.3	136108	62263.6	172507	32449.7					115561	66807.5	190761	93426.8			249589			157678			112645	161730	186015		66081.4
4837	CCDC97	60571.3			58989.1		69395.3	31145.4	40615.4		61083.3	45944.6	31896.1	39744.4	35934.2	43560.3	35027.3	25758.5					36188	46750.4	69773.5					37959.1		47503.7		67591.5	22125.8		192146	32660.2	98052	53563.6	46449.5	35460.5	89653.8		36888.2		78900.1	40635.5	78090.5	43131.4	28990.9	50261.2	63086.6	45996.7	37886.2						22340.9				41631.5		33498.7
4838	KRAS	325238	142641	379505	377658	340875	470177	155352	221297	510801	434472	289832	316475	427010	299413	302455	401981	349656	275995	374863	660649	637725	1.33116e+06	770900	873984	1.24852e+06	1.65145e+06	1.03461e+06	1.59484e+06	1.69953e+06	1.49543e+06	1.46297e+06	1.63686e+06	1.48534e+06	1.38862e+06	2.12265e+06	574848	353754	164867	286501	370563	214685	324811	315082	503098	368604	485243	418372	326402	629176	396900	517749	509455	425479	903368	1.25983e+06	1.14304e+06	1.89921e+06	1.85255e+06	1.43011e+06	1.51296e+06	1.59651e+06	1.67075e+06	1.65494e+06	2.01698e+06	1.42799e+06	1.81071e+06	1.98345e+06	1.89944e+06	1.4802e+06	1.50556e+06	1.88053e+06
4839	RBMX2			83214.6	79887.9	25493.9	69304.2	42753.6	36072.3	51440.5	53873.9	64650.2	31404.5	16837.6	34308.8	16936.4	37410.5	55223.8	43407.2		137003	86633.7	110418	52549.6	131655			106353			86353.8	108388					49334.8	57571.5	77123.3	55460.3	45777.1	64559	84497.1		29874.6	71296.3	79209.6	79115.8	34041.2	38808.7	122433	114902	77635.3	69934.9							38672.1
4840	ACOT9	1.66896e+06	1.81544e+06	1.55149e+06	2.02614e+06	2.06775e+06	1.96788e+06	2.56079e+06	2.37774e+06	2.61504e+06	2.67856e+06	2.62072e+06	2.83369e+06	2.94721e+06	2.76254e+06	2.93805e+06	2.99377e+06	2.66788e+06	2.69933e+06	1.58671e+06	2.07999e+06	2.28293e+06	2.93308e+06	2.63282e+06	3.51212e+06	3.96528e+06	4.46981e+06	4.32838e+06	4.77744e+06	5.289e+06	5.36895e+06	5.16554e+06	4.90003e+06	4.87525e+06	4.52416e+06	4.98111e+06	1.17047e+06	1.24971e+06	1.33572e+06	1.86013e+06	1.99072e+06	1.75524e+06	2.04025e+06	1.81305e+06	1.95154e+06	1.81066e+06	2.11954e+06	1.96775e+06	1.871e+06	1.88035e+06	1.67662e+06	1.85279e+06	1.82173e+06	1.85703e+06	3.35782e+06	3.39421e+06	3.99276e+06	3.67343e+06	4.5567e+06	3.52444e+06	5.16002e+06	4.71339e+06	4.2475e+06	5.68123e+06	5.04159e+06	4.96942e+06	6.08356e+06	6.97699e+06	6.60668e+06	6.0131e+06	5.52563e+06	6.46801e+06
4841	NCK2	415189	287873	303546	300618	360262	419965	381520	348792	416653	347539	396571	401896	385429	441359	308870	328095	281170	426589	347663	424928	480926	291379	470525	616305	339873	616361	352407	563215	786818	794546	714979	602948	426170	830781	600309	204699	291330	329514	458582	463892	278021	553731	440833	523384	439742	586695	422186	571418	675504	536800	738631	462664	338220	469159	283182	469273		359015	292308	662916	797243	504690	670438	593503	473356	783071	493888	877888	884543	587331	479633
4842	C9orf78	93686.2	137615	234953	199298	258008	276920	183745	130599	146001	96998	122157	165138	90999	82711.1	150575	108875	81737.8	81614	292030	267574	371825	186566	138542	237713	147020	169295	49420.9		156526	155766	140810	36150.7	180057	55069.7	60773.1	201363	224144	348938	188023	225127	215598	143465	172883	158990	133147	160825	190379	141147	187604	166463	172777	105919	163497	243647	160832	225262		182959	78080.1	201362	98101.7	182439	42966.2		25436.5		109949	22457.9	100433
4843	TBC1D5	256572	315241	296352	313281	380838	378949	353065	430762	314382	373836	339900	263584	240466	344534	298260	211262	328112	257633	110701	237466	285077	343004	511812	345309	370071	537610	472836	323550	293145	490566	459543	592639	361857	427889	458391	486644	332664	363782	423872	446520	423537	452871	210372	437853	366384	430312	441617	350067	391540	415592	432089	436412	537321	280559	339882	331068	333694	377199	390351	389118	255578	350723	227134	403039	272218	472708	335053	300805	373394	458958	323950
4844	AIFM2												96229.4		117215				68063.4																			78168.4				86599.3
4845	KIF2A;KIF2C	359995								369951	394773			222668										540548		234537											340502			331465	241751					345227
4846	NDUFB7	170641		80575.3	229601	241441	318830	503382	372601	480059	639846	468161	428087	521571	533323	417395	591229	450589	568531		90903.3		192438	376741	251850	378208	483683	356208	413520	536918	607285	591041	503715	642562	992765	647004	130496	267212	128936	362226	416337	424780	433509	195555	231496	197422	341319	278444	172456	374136	382074	326458	342861	281925	190441	281231	94599.5		166165	118675	405586	337164	214567	403363	267613	314894	585040	889332	368350	525800	404360	331908
4847	G6PC3						359423	260422	454870	62711.5	282160	703042	662932	698132	499137	410486	518611	688017													490786	350413
4848	LMF2	684100	404754	446742	578952	428536	560345	894882	785123	749600	866749	946485	983225	1.01918e+06	923730	1.01135e+06	1.02668e+06	919694	1.03568e+06		530474	163492	449161	314181	356563	402591	396135	390766	557990	501992	444725	353933	317022	462795	443227	508002	112506	290819	332701	390478	443366	455277	585747	238440	445694	483654	444642	552203	867409	548750	641039	500940	546506	303916	312446	421722	326705	166787	240787	94223.3	493268	323326	214945	358670	330242	352346	673440	146867	287742	414380	294802	442759
4849	MKLN1	135776		64850.1	56191.3		145340	90578.1	72679.3	31104	89681.2	39763.2	139214	44594.3	35859.6	72255.1	79020	50441.6	57263																			60173.8		12621.7	26978.3
4850	POLD3	151250		228461	67314.1	52278.2	162616	86582.7	66321.1	94220.7	143047	50446.6	88862.1	79746.4	72494.4	69375.2	38221.2	62282.4	38895.5		261444		131533	147325	160512	89518.6		23730.4			22172.8			77840.1			214577	325359	283445	211942	157830	109690	111224		301627	192419	148265	143996	161690	135212	130641	118621	90929.8	88096.6					67473.6			50429								51424.3
4851	TMEM126B																																								63798.5
4852	RIN2			44188.8	34845.7	71116.8	64854.7	101680	77289.2	121726	58151	16236.4		21910.7	52384.4		18512		46059.4				75024	108678	160083	54938.8	70030.3	49313.1			80885.6	52887	65517.6	62965.8				72181.2	93552.4	170696	185189	194247	132733		61727.6	59085.2	42650.5	32333.6	88382	93471.7	128940	160247	83835	104478							112111	90259.4								45255.3
4853	RPS13	2.0623e+07	2.44233e+07	2.11197e+07	2.63287e+07	2.2677e+07	2.60423e+07	2.1553e+07	1.9915e+07	1.9974e+07	1.80062e+07	1.91298e+07	1.73691e+07	1.59902e+07	1.57347e+07	1.56162e+07	1.66824e+07	1.77167e+07	1.69838e+07	2.01374e+07	2.48987e+07	2.48036e+07	2.03497e+07	2.40386e+07	2.65741e+07	1.71903e+07	1.75877e+07	1.66294e+07	1.73378e+07	1.55922e+07	1.62976e+07	1.40257e+07	1.5129e+07	1.28139e+07	1.3144e+07	1.26853e+07	1.90949e+07	2.18531e+07	2.01863e+07	1.29207e+07	1.36459e+07	1.37532e+07	1.39718e+07	1.48892e+07	1.34251e+07	1.33739e+07	1.11032e+07	1.16605e+07	1.28551e+07	1.19225e+07	1.25632e+07	1.25612e+07	1.08462e+07	9.25619e+06	1.89883e+07	2.0025e+07	1.92175e+07	1.96302e+07	1.71788e+07	1.89431e+07	1.79882e+07	1.34557e+07	1.40462e+07	1.41407e+07	1.46693e+07	1.53134e+07	1.10098e+07	1.06196e+07	1.00465e+07	1.29503e+07	1.28272e+07	9.10345e+06
4854	ARHGAP10	114345		60611.8	91656.1		118346	103414	83070.4	122820	129638	108465	134826	125625	150506	162198	101315	156115	105361																			139192	110099	139925	97056.6	42335.2	91651.4	78704.8	123489	74588.7	85212.1	69490.8	125391	72848.2		101574	73469.4	19296.1								37470.4
4855	MRPL17	1.98084e+06	1.71388e+06	1.67438e+06	2.29223e+06	1.68596e+06	1.82354e+06	1.577e+06	1.72874e+06	1.53781e+06	1.06223e+06	1.46422e+06	1.15313e+06	1.65757e+06	1.60323e+06	1.33212e+06	1.56435e+06	1.40886e+06	1.20994e+06	578810	1.5688e+06	1.38864e+06	1.43926e+06	1.56125e+06	2.50757e+06	1.87027e+06	2.0502e+06	2.30205e+06	2.15317e+06	1.93328e+06	2.37551e+06	1.9174e+06	2.71529e+06	2.17562e+06	2.27202e+06	2.35528e+06	1.30505e+06	1.73191e+06	1.56155e+06	1.76896e+06	1.75912e+06	1.75473e+06	1.92983e+06	2.24575e+06	1.64449e+06	2.10477e+06	1.59729e+06	1.71302e+06	1.37535e+06	1.26516e+06	1.27781e+06	1.48446e+06	1.67879e+06	1.04947e+06	1.05289e+06	1.31661e+06	1.17699e+06	1.32746e+06	1.20213e+06	1.29005e+06	1.81037e+06	1.40273e+06	1.35472e+06	1.29073e+06	1.57457e+06	1.40647e+06	1.41775e+06	1.19671e+06	1.43432e+06	1.89762e+06	1.06544e+06	1.06058e+06
4856	SPOCK2																													98315	178913			167994	13824.2																										36502.8
4857	CROT						20992.5		28363	12535.3	58471.8	53713.2	97663.2	36141	52945.9	55049.8	75471.1	74106.1	84268.4																					31668.2	33538.5	27127.4	112806			61518.7	91484.1	81772.1	55415.5	105284	100566	173492	101302	92107.9
4858	ZMAT2	328897		411223	241126	156205	211690	155735	255846	134860	154034	176638	216694	145261	332054	185051	109694	127645			311064	561662	383671	397996	241946	243207	233920	385126	297678	297800	286881	347932	361717	386377	252743	425845	192736	146817	196613	165921	156736	74898	240062	219668	321591	419806	96813.5		279015	241803	545910	131415	249985	185726							167787
4859	POMP			88873.9	40871.2	118533	129931	249972	96651.6	119596	144692	137299	217801	217994	192427	233623	182463	189380	252361						30661.9												228114	228458	132727	122543	233976	154027	67648.7		70431.2		71533	43055.7	155996	154396	26263	214773	52528.5	124877							158852
4860	GLMP				28314.9	354575	283368	462997	402605	303547	493862	464031	432646	560984	377829	613814	575104	579801	648590				16543.6		69319.5	58728.8	65559.5	53551.9	70385.6	199261	391331	332126	14010.2	150886	35513.8	130112		91694.5	60609.1	208332	288301	306631	220218	166385	226172	330224	307286	234799	352477	504612	329450	312458	387440	346507			44979.9		133135	23302.5	412700	326887	215227	333576	191080	404464	60404.4	103120	170796	32890.1	63592.3	211890
4861	ECSCR	1.54912e+06	963338	1.82174e+06	1.78254e+06	1.85014e+06	1.45933e+06	1.15122e+06	1.19496e+06	1.16767e+06	895037	826021	664076	637007	724666	529967	622215	570009	367644	414730	1.15822e+06	842297	1.65138e+06	1.36626e+06	1.49902e+06	1.51704e+06	877684	1.39937e+06	1.48979e+06	963321	1.31589e+06	984370	1.61445e+06	1.29282e+06	1.71286e+06	1.53424e+06	2.44543e+06	1.10945e+06	1.70914e+06	1.31214e+06	1.36191e+06	892171	1.31959e+06	819435	1.48213e+06	1.01888e+06	728283	1.10219e+06	888988	1.08648e+06	767344	1.5e+06	766071	883113	658609	1.55922e+06	1.22922e+06	983418	1.03395e+06	1.25674e+06	871621	425186	623924	1.17369e+06	1.06165e+06	1.38267e+06	1.72191e+06	493518	1.3829e+06	1.16125e+06	1.44621e+06	1.02273e+06
4862	PRKAR1A	2.72281e+06	2.23072e+06	3.58162e+06	3.90238e+06	4.77217e+06	4.35034e+06	4.16612e+06	4.52083e+06	4.42953e+06	4.01767e+06	4.42219e+06	4.15548e+06	3.75415e+06	4.35947e+06	4.34197e+06	4.31598e+06	4.05571e+06	3.93956e+06	2.97715e+06	2.50821e+06	2.34761e+06	4.39539e+06	4.30518e+06	4.21213e+06	4.5167e+06	4.77471e+06	4.49695e+06	5.11751e+06	6.07296e+06	5.51501e+06	4.96083e+06	4.55042e+06	5.54332e+06	6.43272e+06	5.68505e+06	3.91889e+06	3.52805e+06	3.80526e+06	4.26963e+06	4.06672e+06	4.28117e+06	4.09947e+06	4.45759e+06	4.52547e+06	3.70633e+06	3.4975e+06	3.86101e+06	3.69031e+06	3.40907e+06	3.41818e+06	3.16749e+06	3.38705e+06	3.14907e+06	4.88874e+06	3.76694e+06	4.45096e+06	4.06144e+06	5.87914e+06	5.02412e+06	6.66587e+06	6.19832e+06	5.67228e+06	4.52784e+06	3.67037e+06	4.00816e+06	5.48315e+06	5.00142e+06	5.71725e+06	3.97521e+06	3.08101e+06	3.01694e+06
4863	TBC1D8B							99436.9	126622	102926	221909	251867	157558	196149	244865	167291	252840	258814	310622
4864	KHDRBS3	206604		82960.5	264730	322637	306779	87946.1	250037	195211	195119	140046	139414	260179	194937	278206	182215	245338	182522	390914	1.45914e+06	457995	663941	727010	727797	1.23797e+06	1.27035e+06	1.29181e+06	1.4079e+06	1.47924e+06	1.31972e+06	1.48454e+06	1.10976e+06	931004	1.29783e+06	1.05046e+06	315583	328528	394143	394169	378237	319104	356089	127096	337464	319686	576853	378330	362421	313193	473139	531189	562955	414959	1.16687e+06	501611	1.17786e+06	714709	1.10641e+06	984440	1.09237e+06	1.12123e+06	1.3004e+06	892997	1.59776e+06	1.37857e+06	399840	696000	770147	1.076e+06	931647	442023
4865	KRT31;KRT33A								2.50272e+06	127928				95345.8						339257			491852				380570					28237.2						2972.61																		1.10592e+06
4866	SPOCK1								93563.5	114099	256917	259487	284946	305366	267253	292315	314283	345300	290546						44387.2													142254	163860	255192	185991	195646	192586	193921	146028	184115	79614.8	80142.1	390869	394877	535294	409020	340427	286056
4867	TBC1D17	99959.7		109556	125914	71132.7	121208	187824	175944	181113	232574	323718	183852	216686	165177	148378	221340	182233	217402			190189	144552	80323.4	178588	157944	263206	265099	184607	278569	279876	272558	283341	244688	242125	159986		80638.7	83673.9	168591	187113	100731	140258	93023.5	171365	172334	185489	165675	223478	173310	122112	263885	260382	264599	71765.4		61470.1		36592.8		108834	122939	148525	132113	100693	120595	243309	107416	375525	126901	239059	153556
4868	ELP5					105902	131141	81015	93743.7	119810	75957.9	102995	105292	89752.9	93652.4	121395	56594	76132.4	50100.4		84544.2				189176		88702.2	60938.4		64929.1	115773	68310.7					211365	153539	156133	187571	175235	87895.5	101524			62047.5	120843	77162.1	151948	195393	69103.5	155032	156521	125621							96103.5	136346	40701.1
4869	CISD2	606811	387596	521535	650787	597363	968611	1.15993e+06	827045	873237	908088	927758	867833	947308	830842	951235	1.03516e+06	1.00485e+06	848890	326532	776994	321139	597582	333998	520163	491268	354164	613613	551240	451041	573971	636084	218285	632073	451889	579643	850265	1.06436e+06	1.05189e+06	1.10542e+06	1.04863e+06	1.01302e+06	1.17871e+06	767387	998845	1.12659e+06	884218	1.14449e+06	1.18898e+06	1.14388e+06	1.18303e+06	1.20938e+06	1.23161e+06	858695	639485	611651	676058	176294	652000	522715	548377	614214	577869	608919	618564	304350	400960	478996	462904	410623	100638	427814
4870	AHDC1							343320	465068	448750	709523	658969	723267	451641	668788	823049	851748	568407	476763																					522380	351684	504395	525936				602713	182701	664615	502534	286143	485024	719172	411585							429300
4871	CCDC43	508721	757500	347243	601900	398978	514215	802293	774816	641819	681537	665355	862920	645809	629611	480127	426287	466122	590564	683528	316542	431276	682356	648371	534916	760056	524660	799267	551083	800583	835995	757277	296226	588744	476783	785447	572132	457062	755901	427339	639047	728772	622749	531568	301677	344530	549389	561490	693825	585714	695822	538367	387958	462388	989185	657447	624376	993994	398644	849618	682462	557729	128909	457618	773855	916553	793829	826315	711892	565785	577000	577528
4872	S100A13	4.43714e+06	2.64453e+06	3.46253e+06	2.99179e+06	3.05445e+06	3.33431e+06	3.61144e+06	3.60625e+06	3.45563e+06	3.95759e+06	3.79369e+06	3.81311e+06	3.9754e+06	3.95614e+06	3.70306e+06	4.08828e+06	4.18096e+06	5.63985e+06	1.46582e+06	2.02427e+06	1.54774e+06	1.75094e+06	2.14078e+06	2.47197e+06	2.85122e+06	2.96215e+06	2.86226e+06	3.38742e+06	3.29251e+06	3.56484e+06	3.81696e+06	4.17399e+06	5.01077e+06	3.72873e+06	3.34411e+06	2.72357e+06	2.63848e+06	2.76158e+06	3.17726e+06	3.44617e+06	3.1978e+06	4.67161e+06	3.72084e+06	3.61e+06	3.78359e+06	3.58145e+06	3.98649e+06	4.21051e+06	3.5887e+06	3.80616e+06	4.87543e+06	4.01057e+06	3.74697e+06	3.65706e+06	2.97211e+06	2.99895e+06	3.71376e+06	3.56554e+06	3.97268e+06	3.49524e+06	3.30026e+06	3.70639e+06	2.82623e+06	3.32759e+06	4.06087e+06	4.4277e+06	5.19309e+06	3.84252e+06	4.67484e+06	4.35016e+06	4.06915e+06
4873	C2orf49	87168.2		174390	90926.1		147117	76243.9	55042.8	77773.5	49465.6	59448	68682.8	48322.1	95125.6	78964.5	25617.6	79708.2	82882.1			187330				126828	83689.4	129923	129635		98498.1			86415.6	183904			102198	121625	82878.2	97893.2	128018	146272		115329	78556.2	23186.3		99620.3	45119.8	102593	75657.4	69877.5	137852									38227.4					18349.5
4874	DDX3X	5.21067e+06	5.08486e+06	6.19917e+06	6.45316e+06	6.61141e+06	6.41648e+06	5.97519e+06	6.07087e+06	6.45052e+06	5.14056e+06	5.12705e+06	4.96028e+06	4.99963e+06	4.71212e+06	4.88179e+06	4.9049e+06	4.64078e+06	4.18595e+06	6.06218e+06	7.78278e+06	6.10928e+06	4.86989e+06	4.66462e+06	5.33004e+06	4.54748e+06	3.8558e+06	3.87592e+06	3.34181e+06	3.48544e+06	3.73729e+06	4.13941e+06	3.46025e+06	3.34302e+06	3.50288e+06	3.1095e+06	7.07944e+06	1.01661e+07	1.07647e+07	9.17948e+06	8.96555e+06	8.49349e+06	8.94062e+06	8.25265e+06	8.10878e+06	8.87895e+06	8.07836e+06	7.72563e+06	8.2089e+06	8.12456e+06	8.31219e+06	8.7485e+06	8.64619e+06	6.84081e+06	8.73044e+06	9.83388e+06	9.13509e+06	7.77156e+06	6.84737e+06	8.41436e+06	7.03792e+06	6.17726e+06	7.36071e+06	6.09871e+06	6.23784e+06	6.50349e+06	4.63591e+06	4.88398e+06	5.44758e+06	5.72282e+06	5.43895e+06	5.50148e+06
4875	MICAL3				37813.1	31059.9	53783.6	50298.8	63260.3	48905.9	66385.6	87721.5	59140.1	50650.2	67485.3	64931.8	49410.4	50545.9	77743.1											18154	42861.2	17267.4						13410.4			72458.5	19504.6	50983.4		19113.7		31628.4		50995.8			20253.3		17854.9							80024.1	94710.4	65607.6		55975					64630.7		207850
4876	RPL36A	2.40794e+06	2.35017e+06	2.95068e+06	2.34626e+06	2.03036e+06	2.60605e+06	1.69467e+06	1.83624e+06	1.39592e+06	1.13336e+06	1.25882e+06	957302	712843	835337	351514	814141	739091	550966	2.66101e+06	2.8201e+06	3.78241e+06	3.1291e+06	3.25966e+06	2.49276e+06	2.41067e+06	2.24731e+06	2.40962e+06	2.04962e+06	2.05349e+06	2.04717e+06	2.19471e+06	2.02525e+06	1.20113e+06	1.58629e+06	1.33278e+06	1.82208e+06	996193	917067	492107	697550	386484	571510	874203	821437	371640	599291	768925	749836	626470	730256	271394	441740		434088	508184	1.53858e+06	1.20364e+06	1.55406e+06	1.54679e+06	682024	756589	1.78284e+06	1.5118e+06	1.37087e+06	2.05229e+06	292060	144429	1.24274e+06	465495	1.19665e+06	321060
4877	RPL36AL	3.47704e+06	5.8702e+06	4.15779e+06	3.32741e+06	3.72147e+06	4.1834e+06	2.21621e+06	2.43328e+06	2.23217e+06	2.03376e+06	1.87012e+06	2.18799e+06	1.62319e+06	1.30749e+06	1.52238e+06	1.69012e+06	1.77684e+06	686754	5.6525e+06	5.38514e+06	6.25144e+06	4.2666e+06	3.55876e+06	4.03829e+06	4.59832e+06	4.4554e+06	3.89824e+06	4.16961e+06	3.52934e+06	3.13642e+06	2.93115e+06	3.99564e+06	1.88119e+06	3.28148e+06	3.32246e+06	2.24059e+06	1.59603e+06	1.97726e+06	1.1531e+06	1.08407e+06	1.14799e+06	1.04496e+06	1.81309e+06	1.74385e+06	2.1204e+06	1.49016e+06	1.74768e+06	1.42029e+06	1.91414e+06	1.57857e+06	1.01326e+06	1.32345e+06	744948	1.33886e+06	4.78945e+06	3.86163e+06	4.27634e+06	2.92269e+06	3.53998e+06	3.18156e+06	1.2551e+06	2.57316e+06	2.61213e+06	2.86445e+06	2.74277e+06	2.82696e+06	1.50672e+06	2.37642e+06	1.16666e+06	3.30048e+06	2.28612e+06
4878	HPF1	140860	83245.2	356469	181434	257412	281689	220697	209260	261589	221073	120952	253960	188091	185472	181449	208995	206352	179090	215773	263455	367121	387730	421287	354488	253868	325293	304142	207897	321069	250365	237628	105463	218340	229056	238216	331085	427016	435806	458612	417831	422483	349876	146039	333781	343656	260754	361483	206941	217448	211977	336316	316960	262139	178960	42180.4	229863		191210	69318.6	162530	100817		64898.2		136767					70191.1
4879	MCEE							68669.3	64490.7	105352	126399	106413	79154.7	106512	38091.1	128373	96746	86205.8	142251					156465		117035	242789	120496	289034	321911	390623	251114	312518	310671	571175	548924							61651.6				78212.7			34538.9		65204.2		23662.3						43397.4	124754	94888.9		148897	285269		325972	187980	385208	327788	450538	285718
4880	UQCC1				122425	228944	261180	291070	271635	371272	276235	348502	334417	237396	315580	386670	212934	215209	281317		175410	40717.3	326985		255507	251025	455224	285163	318299	450980	535146	630047	157726	532539	253562	466240		239949	136847	298421	348100	209027	328784	320142	173014	321417	173316	250151	279674	152055	290012	306644	290255	257065	129689		160887		151495	95087.8	273735	342920	222773	249209	120344	196602	203889	205912	219144	191432	128161	301192
4881	TCEAL3	609008	376220	849340	506935	843237	741039	684827	647403	765249	696158	717810	663627	707209	651492	737462	743557	713909	614415	595798	393365	456314	563391	507090	385609	651207	529563	692993	545003	754159	791078	811194	856718	950006	927128	667886	817373	329092	359699	670025	655683	658223	772864	819331	934699	838525	1.09537e+06	1.06372e+06	693719	914996	1.18877e+06	1.08317e+06	1.16388e+06	1.32721e+06	334904	770704	756680	645391	508952	1.1122e+06	549465	704501	696932	486880	960275	303867	1.33851e+06	625553	1.06759e+06	495260	1.13353e+06	1.10879e+06
4882	NFXL1														17474.6				120751																								41181.1
4883	PRIM2	197272			101284		97866.4	68000.4	78036.5	103913											130987	38803.6															102015	287973	338389	275454	186626	82243.1	95142.1
4884	RNASE7											67782.6						54283.7																																																		940255
4885	SHOC2	215819		80879.3	187569	63065.2	142066	203339	167027	142068	293608	184063	230180	187014	270273	220628	164804	283736	291486		47565.9		153951	98839	203196	55172.5	55873.4	76501.2	57839	81724.9	103140	109868		198995	38620.9		54592.8	133658	126529	162316	156606	129425	234987	108176	104981	146770	197467	193123	162841	123566	174343	155171	118273	163953	108596		73642.6		103732		176563	105540	76243.3	67195.9	74846.9	320583				87871.4		56031
4886	LNPK	401631	317596	349678	587461	363216	521497	807535	740586	732008	923851	847637	732707	916436	1.0202e+06	818773	1.17254e+06	1.10721e+06	951723		103629		130744	205061	173037	122957	67066	289712	233997	131529	309162	259549	207236	210638	289930	142660	83459.9	166882	121645	155606	154390	166972	192433		28928.4	146593	171558	116283	168070	110036	92556.9	188875	175135	120344	343994	62954.4			92897.4		273416	240098	356163	131822	147315			210460	93118.8	145281		175084
4887	WDFY3	125782		260856	103902	168446	206129	229660	230074	214899	182549	185060	190172	190976	173405	212342	187387	218123	171229																			170825	246705	163280	155009	144246	103890		92016.8		80890.3	73419.4	141626	90597	126995	128202	62610.8	74100.2
4888	DDX3Y	540536	305496	674188	689866	534428	608548	601606	624952	698717	646274	641042	687091	679106	641835	795242	730572	715986	698766	724212	865699	611511	558281	691684	903999	993103	714825	1.00634e+06	608565	809624	1.05595e+06	1.15301e+06	715726	931455	655131	903703	80920.4	194683	92883.7	118830	86210.7	124101	145848	80521.7	116489	117764	95567.4	55843.6	128610	52923.6	100687	52364.1	35613.8	43120.7
4889	RAB43	195913		255915	202593	222508	177147	220347	175052	208853	340613	224258	182818	272352	257694	269018	246739	168837	296282	702260	446017	958867	711629	660591	931432	749667	413284	659803	928388	853809	635530	841592	1.22975e+06	1.07935e+06	802112	1.02812e+06		145993	212442	210848	241470	189525	263704				145664	88808.6	211192	162875	164814	245402	234003	150235	507307	557593	605625	750779	1.02613e+06	554519	736066	687546	711653	661597	854430	596070	709877	725551	811974	1.07017e+06	635784	652579
4890	PHETA2				63871.8		62393.2	118372	45233.4	116332	42093.6	67225.1	71667.4	96636.1	76924.8	49814.1	94863.1	111650	69016						127233														42587.2						87931.9
4891	CRKL	2.44795e+06	2.21601e+06	3.12663e+06	2.48684e+06	2.57745e+06	2.77261e+06	2.32086e+06	2.52805e+06	2.5412e+06	2.29325e+06	2.39657e+06	2.2341e+06	2.16049e+06	2.28686e+06	2.19967e+06	2.10084e+06	2.10147e+06	2.01066e+06	2.82624e+06	3.30311e+06	1.95081e+06	2.91403e+06	2.33485e+06	2.75691e+06	2.75098e+06	3.21154e+06	2.70708e+06	2.67246e+06	2.87395e+06	2.85688e+06	3.30619e+06	1.78722e+06	2.89318e+06	2.75073e+06	2.84692e+06	2.86658e+06	2.54669e+06	2.7648e+06	3.16168e+06	3.00768e+06	3.60747e+06	3.09491e+06	3.1631e+06	3.19447e+06	3.35296e+06	3.44029e+06	3.17172e+06	3.40028e+06	3.61242e+06	3.42605e+06	3.52257e+06	3.79052e+06	3.35103e+06	3.07252e+06	2.90212e+06	2.43974e+06	2.57521e+06	2.12653e+06	2.70349e+06	2.64765e+06	2.95993e+06	2.92091e+06	2.77213e+06	2.84304e+06	2.65034e+06	2.65496e+06	2.23644e+06	2.68326e+06	2.80759e+06	2.56073e+06	2.87684e+06
4892	C4A	152340	100782	240498	140939	224181	262359	279541	206528	353379	232426	216084	381473	275085	269200	299154	243308	204190	200088		231122		151026	356728	313081	163080	178730	227915	372401	260556	424453	273546	411531	204814	441903	457038		130348	210335	95007.1	55104.6	248568	240772	313514	297829	141196	223070	207734	248926	221927	315960	123044	96026.5	282733	412555	502854	569365		292841	419187	349390	342964	392477	435233	399974	260793		337024	509844	386746	361730	481959
4893	DMTN	41271.8		44729.9	116212		72500.5	47892.7		63194.1	22213.8	84525.9	40728.1	46891	32181.7		8250.72	58431		785241	880604	886978	1.28778e+06	1.10803e+06	1.10763e+06	1.38862e+06	1.57752e+06	1.46286e+06	1.64167e+06	1.72023e+06	1.66651e+06	1.65461e+06	1.75466e+06	1.99041e+06	2.06803e+06	1.63464e+06	37047.1	12233.2			29578.3	43547.9													1.16541e+06	1.47398e+06	1.50192e+06	1.25601e+06	1.45074e+06	1.67549e+06	2.0456e+06	1.75299e+06	1.7425e+06	1.79105e+06	1.73714e+06	1.85052e+06	1.98252e+06	1.97421e+06	2.18813e+06	2.29735e+06	1.97236e+06	2.25142e+06
4894	MVB12B				9389.95			20466.4					18025.8	14061.6	24192		7480.47			34000	77308.4	16196	82443.7	151104	106898	203999		78624.9		53212.2	143762	104742	29030.3	122654	81673.4	133216							32094.8			22946.2		53156.7	49290											48135.6	86304.6		28628.7				32204.9			129329
4895	SFN;YWHAB;YWHAE;YWHAG;YWHAH;YWHAQ;YWHAZ	1.7257e+08	1.80507e+08	1.80283e+08	1.91136e+08	2.02428e+08	1.92717e+08	1.81442e+08	1.97985e+08	1.82439e+08	1.93601e+08	1.84601e+08	1.45266e+08	1.69197e+08	1.59645e+08	1.61149e+08	1.51948e+08	1.62519e+08	1.47153e+08	2.47052e+08	2.27013e+08	2.14175e+08	2.13714e+08	1.86259e+08	2.30071e+08	2.13436e+08	2.15042e+08	2.19465e+08	2.10673e+08	2.35167e+08	2.32279e+08	2.24909e+08	2.0114e+08	2.20884e+08	2.12099e+08	2.18597e+08	1.78177e+08	1.6007e+08	1.73197e+08	1.74238e+08	1.69049e+08	1.55267e+08	1.89007e+08	2.04101e+08	1.85961e+08	1.85012e+08	1.63504e+08	1.97016e+08	1.80983e+08	1.77223e+08	1.62602e+08	2.02532e+08	1.72643e+08	1.51201e+08	3.02035e+08	2.51883e+08	2.61296e+08	2.48936e+08	2.51928e+08	2.55232e+08	1.87935e+08	1.81311e+08	2.15904e+08	2.09418e+08	2.0755e+08	2.41995e+08	2.47268e+08	1.96804e+08	2.40144e+08	2.70633e+08	2.57611e+08	2.38123e+08
4896	YWHAB;YWHAE;YWHAG;YWHAH;YWHAQ;YWHAZ								22147.7	12499.9	18552.6	18939.9	45845.9	35546.6	33429.9	48192.2	35237.4	34755.8	116984																			125438	142201	120794	116869	96621.5	122828						58164.1	44025	63418.1	165027	42239.7								8723.71	13871.4								61289.7
4897	RAB6A	5.48072e+06	4.16532e+06	5.09324e+06	5.67282e+06	6.23753e+06	6.29605e+06	7.53085e+06	6.77038e+06	7.6358e+06	8.44165e+06	7.73067e+06	7.58741e+06	8.76277e+06	7.50555e+06	8.49673e+06	8.73584e+06	8.33128e+06	7.90774e+06	5.30547e+06	6.93323e+06	4.34707e+06	6.00271e+06	4.81284e+06	5.09595e+06	5.0251e+06	5.06417e+06	5.31743e+06	5.51638e+06	5.91051e+06	5.629e+06	4.5408e+06	5.19107e+06	5.57937e+06	6.22223e+06	6.28362e+06	4.69974e+06	5.04793e+06	4.40377e+06	5.65034e+06	5.9385e+06	5.48605e+06	6.64037e+06	5.10553e+06	4.76267e+06	4.52513e+06	5.87382e+06	6.23878e+06	5.78916e+06	6.36501e+06	6.57415e+06	6.35592e+06	5.93074e+06	5.58894e+06	7.97296e+06	6.76876e+06	7.8148e+06	5.10407e+06	5.24957e+06	6.54529e+06	7.12513e+06	7.03051e+06	7.20577e+06	7.47823e+06	6.72093e+06	7.19431e+06	5.87244e+06	6.2427e+06	6.22403e+06	7.09197e+06	6.40756e+06	6.84025e+06
4898	GAB2	105040							53296.5						43562.9											71976.9	75891.2		73442.9				86597.8	148078
4899	PLIN2																		69139.6																			73223.7	41181.3				87244.8		36892.6	110868	100149	73103.9	134115	65474.7	99845.1	126858	93220.6	122931
4900	MAN2A1	423299	409994	343558	580534	518973	618584	790770	605180	679946	789608	859007	783650	759693	629696	701287	811498	777268	669703	108427	448533	203781	317627	298969	545509	258503	405967	443155	289966	439855	499981	348265	223863	304519	283243	185124	192368	349052	365270	374834	347212	397398	399796	219443	286947	262083	275787	321110	364453	332760	328025	345725	318438	219369	382149	227522	403061	121054	339841	300996	660030	492724	400498	357383	395413	413019	129833	223003	215005	344825	204092	224540
4901	KIF13A;KIF13B;KIF16B;KIF1C						154155	84359.6	137534	149719	137267	137328	190323	164141	130640	212726	153909	129001	112026																			159366	92684	113465	106914	70156.9	80075.3	46029.2		30560.8	95456.8	31686.7	148666	167263	171158	133587	108842	74674.7							113844	74105.5	54989.3			42219.8				25886.1
4902	DNAJC1	230771	56144.6	158754	133572	279446	247479	323314	255100	198837	493921	326708	338388	302149	357587	358459	338146	305252	344156		79016.3		222482	166620		58815.1	272137	92837		39226.9	186609	65051.1	89599.8	94904.6	127543	114678	110787	116851	102507	144383	81637.2	176217	148574		188312	40529.6	184635	128130	103252	158416	200528	186674	150806	87802.5	72748.3		231062				85016.4						48862.5
4903	CD2BP2	1.60703e+06	1.9168e+06	1.78073e+06	1.20397e+06	1.21216e+06	1.31132e+06	1.17706e+06	1.04529e+06	963865	990731	1.113e+06	1.01639e+06	940475	638711	793412	918234	858363	1.08838e+06	1.05769e+06	1.30629e+06	1.47685e+06	955905	1.17244e+06	1.50295e+06	1.07637e+06	959113	1.21143e+06	934688	608840	1.00567e+06	857451	840159	493304	426063	841291	2.13072e+06	1.29072e+06	1.43262e+06	1.31289e+06	1.25225e+06	1.06363e+06	993798	970419	897926	1.02715e+06	1.26279e+06	841150	1.18464e+06	987789	740812	1.27456e+06	1.10993e+06	931335	934577	680742	1.02516e+06	433905	595619	909190	791382	404141	1.07048e+06	478899	433528	701232	426837	475407	267641	748214	482447
4904	SF3B5	928110	1.09284e+06	956556	822669	1.65211e+06	1.22549e+06	1.00266e+06	1.01311e+06	1.19993e+06	1.02632e+06	1.12811e+06	1.15976e+06	990810	1.03839e+06	1.02836e+06	878510	757195	1.05758e+06	552244	1.34167e+06	1.0679e+06	1.04381e+06	794736	1.32471e+06	1.18691e+06	1.52936e+06	1.2903e+06	870332	1.18705e+06	1.21122e+06	1.1385e+06	495527	808319	652491	638047	1.63082e+06	1.62443e+06	1.68839e+06	1.94297e+06	1.50588e+06	1.93191e+06	1.47981e+06	1.63006e+06	1.56398e+06	1.99319e+06	1.83736e+06	1.29008e+06	1.41016e+06	1.75137e+06	1.57193e+06	1.82681e+06	1.59064e+06	1.69918e+06	2.01563e+06	1.21344e+06	1.14243e+06	1.02894e+06	1.02353e+06	1.2246e+06	1.33437e+06	1.31035e+06	1.35576e+06	986506	939066	957279	1.02451e+06	906315	841031	1.16583e+06	961110	613185
4905	ACTA1;ACTB;ACTG1;ACTG2	1.6808e+09	1.33097e+09	1.27922e+09	1.08303e+09	1.22997e+09	9.40557e+08	7.84828e+08	7.39444e+08	6.16973e+08	7.44284e+08	4.28474e+08	5.37467e+08	8.56496e+08	5.846e+08	1.18148e+09	5.25004e+08	6.6854e+08	6.72013e+08	1.2344e+09	1.14492e+09	1.07242e+09	1.37289e+09	1.09714e+09	1.29414e+09	7.10314e+08	1.56207e+09	1.13872e+09	1.40065e+09	8.57145e+08	1.31876e+09	9.54695e+08	1.42463e+09	1.16637e+09	9.5188e+08	1.4618e+09	1.16497e+09	3.92065e+08	1.05947e+09	5.34515e+08	6.60736e+08	7.19402e+08	6.80956e+08	6.94134e+08	4.61533e+08	6.63122e+08	5.74401e+08	7.00103e+08	6.40559e+08	6.20748e+08	4.75555e+08	5.40515e+08	6.60508e+08	4.81642e+08	1.43309e+09	2.84898e+09	1.45502e+09	2.4712e+09	1.19855e+09	2.51093e+09	1.66518e+09	1.63996e+09	1.71287e+09	1.45149e+09	1.42721e+09	1.49542e+09	9.54182e+08	9.33535e+08	2.06436e+09	2.01305e+09	1.18088e+09	1.97946e+09
4906	CDH1																																																																			186020
4907	TST	465227	170224	235529	350597	620641	573040	644102	755771	779273	729311	803770	876448	1.03237e+06	922112	913826	982470	1.03113e+06	815584	755882	981266	652241	1.41489e+06	1.04665e+06	1.764e+06	2.83076e+06	2.61335e+06	2.69763e+06	3.36901e+06	3.31281e+06	3.53361e+06	3.83856e+06	3.45543e+06	3.60973e+06	4.4114e+06	4.50084e+06	917109	1.14519e+06	1.25652e+06	2.10735e+06	2.05761e+06	2.10239e+06	2.91849e+06	3.29448e+06	2.86644e+06	3.13326e+06	3.61833e+06	3.38043e+06	3.37566e+06	3.37549e+06	3.44107e+06	3.34047e+06	3.60102e+06	3.24819e+06	2.48509e+06	1.71417e+06	1.43947e+06	2.38238e+06	2.83083e+06	2.20299e+06	3.21143e+06	3.03904e+06	2.91883e+06	4.27424e+06	4.06816e+06	3.96348e+06	5.18005e+06	5.0767e+06	5.386e+06	4.51054e+06	4.97764e+06	5.20661e+06
4908	UBR7	843792	582619	798860	703915	607365	784767	408010	391798	445911	343296	349657	373841	205502	228484	263924	176178	197912	165647	443528	1.12998e+06	841305	836343	681415	987560	505425	634693	496728	406638	469184	557982	512966	281752	491713	254237	257615	857824	799906	953853	668540	661291	588253	623998	347244	278029	443896	311448	301322	582265	350550	372470	342683	327126	249307	640933	484563	399485	106734	274547	169714	419898	255249	423576	260288	79710.4	166899				226155	53134.5	160725
4909	PEF1	876122	738632	1.01957e+06	961994	909483	1.37342e+06	1.30082e+06	1.48752e+06	1.3767e+06	1.69775e+06	1.58612e+06	1.77205e+06	1.74701e+06	1.53657e+06	1.58935e+06	1.4731e+06	1.23573e+06	1.34755e+06	708060	1.0954e+06	935665	958934	1.42044e+06	1.5735e+06	1.41311e+06	1.26691e+06	1.81916e+06	1.63198e+06	1.17383e+06	1.65444e+06	1.49012e+06	1.50449e+06	1.27096e+06	1.64043e+06	1.64345e+06	711290	1.549e+06	790607	1.46037e+06	1.47384e+06	1.42086e+06	1.50202e+06	1.45688e+06	2.05337e+06	1.52933e+06	2.01684e+06	1.54268e+06	1.955e+06	1.80276e+06	1.79969e+06	1.6062e+06	2.21252e+06	1.41958e+06	519428	642368	924141	946540	1.17239e+06	616082	2.20945e+06	1.62688e+06	1.00159e+06	1.70322e+06	1.26183e+06	1.33638e+06	1.41276e+06	2.88453e+06	1.24967e+06	1.46352e+06	960661	954565
4910	UTP15	331114	291678	301062	493669	301835	360013	226433	279382	308100	300875	208291	270935	282797	260771	271577	265770	265702	277165		390779	225088	292712	345227	430793	185944	201088	119993	155721	105387	159852	168566	97758.4	109359			480299	548918	521391	417431	486827	423094	361853	90162	203568	329493	159213	175473	320046	218491	312649	305417	264938	197667	58765.3						195441	108749
4911	RAP1B	4.26836e+06	4.19843e+06	4.14633e+06	3.69942e+06	3.71351e+06	3.62586e+06	3.35236e+06	3.3071e+06	3.51905e+06	3.72293e+06	4.15916e+06	3.18443e+06	4.01396e+06	3.97328e+06	3.15284e+06	3.84475e+06	3.79247e+06	4.06572e+06	2.88793e+06	3.67098e+06	3.82672e+06	4.08571e+06	4.24073e+06	3.84864e+06	4.31273e+06	4.21312e+06	4.7859e+06	4.86519e+06	5.05813e+06	4.38037e+06	5.22417e+06	6.67776e+06	6.09414e+06	6.22651e+06	6.81429e+06	3.21554e+06	3.20225e+06	3.02476e+06	2.73947e+06	3.19844e+06	2.92197e+06	3.31324e+06	2.66511e+06	2.83088e+06	3.13841e+06	3.04513e+06	3.02497e+06	3.14359e+06	3.32293e+06	3.02962e+06	3.48562e+06	3.39518e+06	3.27152e+06	5.0372e+06	4.77008e+06	4.78075e+06	4.75533e+06	4.96736e+06	5.01164e+06	4.58757e+06	4.39622e+06	5.08865e+06	5.46584e+06	5.85916e+06	5.35141e+06	6.13283e+06	5.73556e+06	6.43806e+06	6.20023e+06	5.88941e+06	5.26266e+06
4912	CBX5	1.2983e+06	1.69398e+06	1.78755e+06	1.67439e+06	1.82627e+06	2.13467e+06	1.48817e+06	1.65094e+06	1.66556e+06	1.3315e+06	1.19675e+06	1.33949e+06	1.25455e+06	1.26636e+06	1.3118e+06	993872	1.05698e+06	1.09692e+06	3.12428e+06	3.52458e+06	2.78191e+06	2.72919e+06	2.20935e+06	2.70445e+06	2.60255e+06	2.70997e+06	2.64667e+06	1.97517e+06	2.38046e+06	2.58648e+06	2.3435e+06	1.79547e+06	2.36902e+06	1.55909e+06	1.41716e+06	2.68294e+06	3.16606e+06	3.15847e+06	3.37624e+06	3.44171e+06	3.41529e+06	3.16617e+06	2.86334e+06	3.15502e+06	3.50683e+06	3.04962e+06	3.04441e+06	2.97495e+06	3.27857e+06	2.99223e+06	3.32508e+06	2.9654e+06	2.88109e+06	2.92519e+06	2.75351e+06	3.00715e+06	1.63604e+06	2.43872e+06	2.32328e+06	2.15391e+06	2.73504e+06	1.76264e+06	1.5232e+06	2.01456e+06	1.97328e+06	1.55873e+06	2.00055e+06	1.33655e+06	1.81479e+06	1.47628e+06	1.7055e+06
4913	SLMAP										17949.5				55780.4	6912.34	26333.2	14045	38653.9
4914	COMP						24002	45156.5	91256.2	97270.3	120575	85121.4	94507.9	109605	85871.7	103561	108563	106577	113711			25139.7				66218.1							64154.7	101646	83410.2				31029.8		13288.7																85741				64831.6
4915	RAP1A	1.01372e+06	947658	920791	998821	830066	888177	858897	963300	1.21284e+06	1.1326e+06	984863	893591	1.03695e+06	954277	1.34179e+06	990261	867786	814090	860812	846000	1.02846e+06	1.10275e+06	1.11409e+06	1.03533e+06	1.34818e+06	1.45145e+06	1.4146e+06	1.64489e+06	1.78333e+06	1.2151e+06	1.785e+06	1.72796e+06	2.18445e+06	1.92712e+06	2.1392e+06	622677	707627	615975	849293	899532	748179	941261	889009	841681	899460	1.00073e+06	920642	959037	1.07534e+06	1.07304e+06	1.06819e+06	1.00681e+06	1.14105e+06	1.16385e+06	1.03807e+06	915026	920160	1.23176e+06	1.16469e+06	1.25158e+06	1.47857e+06	1.57966e+06	1.6137e+06	1.65359e+06	1.65246e+06	1.49218e+06	1.91121e+06	2.07716e+06	2.3492e+06	1.7596e+06	1.40783e+06
4916	COG3				221701	279855	311950	397136	591867	290922	491635	583519	530816	592167	629628	696834	644997	974645	751493																			259232	197678	416859	354008	285167	346802		461830	228610	212402	473474	334269	229039	323596	441531	394486	358025							506717
4917	PWP1	1.61918e+06	1.43946e+06	1.74679e+06	1.70204e+06	1.39627e+06	1.64968e+06	1.77757e+06	1.71611e+06	1.55006e+06	1.57205e+06	1.65388e+06	1.55484e+06	1.52554e+06	1.39383e+06	1.47978e+06	1.42863e+06	1.50242e+06	1.3225e+06	1.36866e+06	1.57109e+06	1.71937e+06	1.54892e+06	1.13664e+06	1.18266e+06	1.16441e+06	1.00987e+06	985158	876942	1.0004e+06	940360	815047	915534	646035	779116	697219	1.32959e+06	1.63474e+06	1.48545e+06	1.21031e+06	1.31023e+06	1.32811e+06	1.20344e+06	1.34759e+06	1.10997e+06	1.18191e+06	1.18565e+06	1.12594e+06	1.23039e+06	1.11093e+06	1.28915e+06	1.15024e+06	1.18527e+06	1.01405e+06	829628	749076	886445	830482	774682	785814	768372	810160	615684	760310	664107	330729	360937	321421	407155	559299	575945	703417
4918	BCLAF1	2.32872e+06	2.24518e+06	2.01898e+06	1.90886e+06	2.2138e+06	2.04725e+06	1.78893e+06	1.75752e+06	2.0368e+06	1.7082e+06	1.60794e+06	1.74271e+06	1.65077e+06	1.7465e+06	1.62631e+06	1.27875e+06	1.51827e+06	1.86618e+06	2.48327e+06	2.28317e+06	2.57336e+06	2.5082e+06	2.41587e+06	2.22565e+06	2.44911e+06	2.40229e+06	2.4678e+06	2.01809e+06	2.32422e+06	2.1923e+06	2.41108e+06	2.26118e+06	2.41791e+06	1.80312e+06	1.99688e+06	2.82208e+06	2.44379e+06	3.02427e+06	3.14226e+06	2.81782e+06	2.88638e+06	2.99268e+06	2.59854e+06	2.87713e+06	3.09613e+06	3.4379e+06	2.96362e+06	3.03439e+06	2.60794e+06	2.76758e+06	2.97321e+06	3.10531e+06	2.64891e+06	2.31828e+06	1.49924e+06	1.60973e+06	1.35767e+06	1.6235e+06	1.49242e+06	2.20823e+06	1.8913e+06	1.36693e+06	1.52412e+06	1.64965e+06	1.76015e+06	1.15181e+06	1.58526e+06	1.77935e+06	1.75613e+06	1.50192e+06	1.31868e+06
4919	CAPN5							15541.7	11282.2	11230.5	54978	19398.9	45356.3	52539.8	40294.2	71508.9	73778	64882	52081.6																																6912.16
4920	MPI	128047		155642	259052	162880	271018	331517	393108	351270	452815	473341	495318	484794	526486	532938	426868	488217	450613		158650	49181.4	181970	185118	175545	159708	188696	215331	253253	341355	309484	353879	75470.5	320846	323824	216243	143877	280958	245066	395049	312245	310862	485134	227560	362284	459569	603822	393586	593042	534483	472118	614874	616911	634140	231620	49203.3	101885		199365	90035.6	479633	303178	92935.1	264344	220700	139267	311545	203531	117101	379772	301343	195576
4921	RAB2A	3.20051e+06	2.69082e+06	3.53636e+06	4.04349e+06	3.71093e+06	3.94949e+06	4.73348e+06	4.38684e+06	4.86457e+06	5.02888e+06	4.79791e+06	4.80714e+06	5.1802e+06	5.09976e+06	5.194e+06	5.23034e+06	5.08687e+06	5.20428e+06	2.80689e+06	3.35419e+06	2.22215e+06	3.11302e+06	2.29188e+06	3.04232e+06	2.86275e+06	2.99448e+06	3.09692e+06	2.4212e+06	3.07695e+06	3.19177e+06	2.8801e+06	2.4505e+06	2.9166e+06	3.52756e+06	3.71438e+06	2.49986e+06	3.65511e+06	3.81318e+06	3.72555e+06	3.95328e+06	4.18773e+06	3.65478e+06	2.97654e+06	3.51704e+06	3.58275e+06	3.36536e+06	3.71204e+06	3.77982e+06	4.00445e+06	3.8203e+06	4.11552e+06	3.98065e+06	3.785e+06	3.24636e+06	2.93294e+06	3.38693e+06	2.88022e+06	2.48761e+06	2.46128e+06	3.43999e+06	3.77091e+06	3.53942e+06	3.52661e+06	3.8916e+06	3.17351e+06	2.5375e+06	3.13724e+06	3.54061e+06	2.854e+06	2.27384e+06	3.0644e+06
4922	ADGRL4	1.2061e+06	909850	1.04601e+06	1.01271e+06	1.01015e+06	1.13307e+06	881063	944051	950061	707833	785881	724754	532769	607201	656568	524174	440081	414035	407119	547478	882317	467282	576522	568571	595717	558350	572726	493304	558941	584554	407807	375288	597749	435057	321143	978960	1.18229e+06	956912	880051	935168	907348	918025	618015	798953	764865	807688	768157	910741	883069	624290	596934	576962	579096	851470	881819	981154	296761	838901	764958	955481	847583	794067	735317	596877	862517	451825	562678	430302	881401	878375	705746
4923	VIRMA				95783	37570.8	70335.1	82547.6	127087	105715	117418	119906	98370.1	110873	156753	103195	169934	79401.7	71694.6						109000			33367.4		40642.6	59309	20745.8		39281.6			73972.2	102389	126746	137738	152338	133084	90670.9	68139.1	84466.9	83176.1	139830	68460.4	118409	125201	157835	101084	158310	162002							72730.1				31310.2	50987.7				16912.5
4924	CDH5	5.62152e+06	7.07359e+06	6.64365e+06	6.9746e+06	7.53048e+06	7.40241e+06	8.56042e+06	8.83224e+06	8.70918e+06	7.30598e+06	7.18604e+06	7.85521e+06	6.74165e+06	6.23775e+06	7.46558e+06	6.31408e+06	5.52168e+06	5.529e+06	9.94502e+06	1.12022e+07	9.55206e+06	1.25562e+07	1.22525e+07	1.23974e+07	1.34937e+07	1.29167e+07	1.27363e+07	1.21107e+07	1.1629e+07	1.25779e+07	1.15126e+07	1.16647e+07	9.09427e+06	9.78853e+06	9.51923e+06	3.72562e+06	5.86484e+06	5.57566e+06	9.2249e+06	9.23205e+06	9.46019e+06	1.06477e+07	1.26982e+07	1.13038e+07	1.07371e+07	1.15073e+07	1.11131e+07	1.1707e+07	1.2157e+07	1.19383e+07	9.87595e+06	1.09252e+07	1.07457e+07	9.35208e+06	1.06061e+07	1.20051e+07	9.2784e+06	1.02543e+07	1.01438e+07	1.08064e+07	9.82464e+06	1.04335e+07	1.033e+07	1.0168e+07	1.1027e+07	9.31371e+06	8.99636e+06	9.49089e+06	8.94388e+06	1.09117e+07	1.07027e+07
4925	TCF12	515292	578133	1.10924e+06	730345	456707	957671	854452	685392	886224	626877	856106	507211	495486	535643	576101	567013	332918	854146	728901	671032	923650	739226	1.14777e+06	997210	636012	1.07053e+06	750896	587643	758288	896423	1.36056e+06	1.13063e+06	573111	1.08903e+06	1.13306e+06	693611	1.61516e+06	1.09299e+06	1.05592e+06	1.03563e+06	928234	1.01024e+06	561574	755803	1.10497e+06	1.11925e+06	856938	1.00605e+06	1.04516e+06	773114	526165	696034	894562	887480	911745	943067	528278	884434	975005	1.15286e+06	784472	745978	570983	1.27849e+06	1.49246e+06	1.12348e+06		900117	555491	1.05726e+06	667582
4926	FRMD6	94162		121076	170567	137222	99658.5	131164	109661	101733	239254	237448	184708	223860	235173	228652	229848	234523	248846						28486															42437.3	38719.8	23943.5	73429.8						23117.2				42924								58129.3	85593.5								96162.6
4927	RANBP3	1.19987e+06	940895	1.18174e+06	976025	966988	981675	1.02705e+06	1.17397e+06	1.0492e+06	950173	943116	1.00294e+06	951262	853690	1.06011e+06	782038	684472	791974	877597	1.16108e+06	1.26313e+06	1.30299e+06	1.23855e+06	1.22095e+06	1.57585e+06	1.62069e+06	1.58708e+06	1.53093e+06	1.41241e+06	1.56661e+06	1.6035e+06	1.31637e+06	1.30235e+06	1.37275e+06	1.38792e+06	1.11447e+06	1.10636e+06	1.0697e+06	1.30448e+06	1.22443e+06	958853	1.31105e+06	932320	1.19457e+06	1.41203e+06	1.29965e+06	1.3485e+06	1.30947e+06	1.26024e+06	1.10514e+06	1.24333e+06	1.34511e+06	1.28048e+06	928038	764161	900142	850924	1.0109e+06	904033	1.11116e+06	1.07752e+06	717419	894606	1.07206e+06	821582	800042	718809	919976	906054	727803	725717
4928	POGZ	473662		374027	248244	196057	416359	423633	376638	335096	358623	362212	291507	320274	317405	264698	188828	304885	262894	344486	550139	515488	575814	530027	588919	485266	420136	661727	471968	611282	595185	503865	658557	657106	250897	321880	482006	526477	618792	809213	680605	720498	946977	727089	637720	827067	718851	595223	570350	632423	614330	793442	619520	567127	467341	573666	169263	109536	566653	247085	412394	431133	477559	187256	337144	341477	139105	388716	357450	415687	376405	450113
4929	SIRT6								7973.44				9732.7	21088.2	12893.4				14417.1																					23583.6	23350.1	11899.5	8893.85							16417.4	24185.7	13506.6	18411.5
4930	GNA11;GNAQ	358786	177309	287984	529194	529009	582006	788256	664485	911503	1.24507e+06	769606	840952	956394	801450	1.09085e+06	946265	912910	698871	169109	341238	216013	361865	319103	374892	244974	380013	439763	552011	455046	789172	417786	749600	609034	494657	510461	241699	760863	578511	741133	838913	848107	765176	515297	745270	918156	873169	715214	909935	901119	914370	1.02502e+06	1.00038e+06	961197	145809	124948	134968		380101	270356	795634	413120	342397	890198	722876	347970	772601	779435	551977	901088	705495	474445
4931	C2CD4C	200911		72225.8	79176	30304	152932	123349	129208	114312		164318	110927		138921	74434.1	146226	118694					8802.6		17081.3	39065		33102.1		9781.17		15865.1		49077		11803.2		37460.3	42905.9	75483.6		39001	84045.7			13516.2						111903
4932	SLC30A3																				2.17374e+06	888767	1.95233e+06	2.39924e+06	1.9068e+06	2.27864e+06	2.18073e+06	1.67139e+06	3.98836e+06	2.67081e+06	2.45652e+06	1.86453e+06	2.31678e+06	2.23174e+06	3.0077e+06	1.90291e+06							1.12912e+06	1.40835e+06	1.45585e+06	2.28309e+06	1.85778e+06	1.70985e+06	2.30431e+06	1.75077e+06	3.39544e+06	3.64883e+06	2.81628e+06	2.90438e+06	3.02733e+06	1.73633e+06	2.76175e+06		3.09024e+06	2.10083e+06	2.13526e+06	3.54638e+06	2.16196e+06	2.46821e+06	3.64496e+06	1.34315e+06	2.54863e+06	2.93352e+06	1.26969e+06	2.6279e+06	2.15667e+06	2.35649e+06
4933	ANKRD52			42766.4	169642	57186.7	65506.1	43757.6	83876.5	100436	82849.7	68895.3	89524.6	84323.1	84424.7	65262.3	92455.1	75286.8	90651.6							20971.8						24733.1						160791	147610	49455.2	42431.4		98225			37003.5			35772.4			17159.2	38520
4934	MTSS1			15726.8																			26462.4		173028	116282	130517	140986		162413	281191	276922		134729		132301			33030.9	111020		58330.9	76893.3	116334	156795		98667.4			177529	43757.6	67509	110294	116970								19032.6
4935	RPUSD3								1.22534e+06	1.81204e+06	2.38994e+06	2.73768e+06		2.24639e+06	2.47351e+06	2.54531e+06	2.56836e+06		2.27124e+06																					1.77267e+06	1.69426e+06	1.65534e+06	1.61651e+06			1.44874e+06			1.0587e+06				1.49672e+06								1.97184e+06
4936	YTHDF1;YTHDF2;YTHDF3	1.283e+06	788544	1.10258e+06	911633	450824	1.08744e+06	881859	889566	664540	678580	807774	723852	643187	730907	534569	624887	705252	406398	1.26287e+06	1.07862e+06	1.43072e+06	907319	814112	850457	911035	582999	673246	794168	675278	715373	645098	341853	751851	614448	692654	1.32794e+06	1.23994e+06	1.10183e+06	931534	732504	1.32883e+06	838968		805880	570896	589426	753483	593468	389965	425597	786696	531648	186174	827877						1.1142e+06	636447				530594	825583			633921
4937	TMEM104	396532		180044	250345	114804	480663	635006	443277	287581	701188	443533	569607	718689	884165	354865	622638	612231	455540					153603					312593				552874	364327	591050	372921		90988.4	200281	223637	218855	240803	395130			243189	231248	322887	258597	365818	325578	472129	338200	135657	236337		91715.5			178149	201596	142061		96207.2				281663	211984	432477	180404
4938	UQCC2	129764	149278	195567	334200	163202	216857	311666	328191	236884	262663	311224	229990	260202	200486	384430	175853	167442	254674	101075	192748	102264	275936	305446	430399	353364	509570	424548	442880	705579	347844	428929	404478	521430	541370	518183	323895	196137	190457	201811	265147	413570	340016	314713	382924	388795	388494	255982	304471	491996	244622	268091	309282	321750	318200	238759	443232	235419	315806	292571	474464	215082	312106	406257	500809	209098	344626	462599	318665	374681	279609	478040
4939	CNOT9	283580		195536	192755	111820	217198	259560	151563	262034	254430	183771	128350	184738	202352	184232	156230	172720	112849		207681	221710	109323	189869	181448	272060	85305.3	151294	69556	137667	222075	173158	89650	222281	59486.1	124039	85647.6	218720	145998	256687	235773	219321	220676	121450	128340	188108	137121	165251	180196	185340	217962	220578	251523	225554	129347		144382		84911.3	89722.2	164200	129176	55313.4			141336		47656.7		116621
4940	ATP6V1F	1.01047e+06	956512	1.51297e+06	885851	1.26419e+06	1.40955e+06	1.11488e+06	996329	1.25729e+06	914247	1.12729e+06	1.23683e+06	1.05007e+06	1.26544e+06	1.29214e+06	1.34722e+06	1.19014e+06	1.27799e+06	756279	554018	493809	699590	540042	1.00787e+06	992995	822771	922825	1.04003e+06	1.01669e+06	1.20471e+06	1.2116e+06	900295	1.08078e+06	1.23409e+06	867851	1.08654e+06	999913	897093	642233	816222	663284	1.13376e+06	1.35893e+06	1.04122e+06	1.04673e+06	968389	1.0804e+06	1.04843e+06	1.2054e+06	1.21196e+06	1.23197e+06	1.27765e+06	1.15493e+06	926468	795673	865113	582531	1.00475e+06	999861	1.20564e+06	1.34721e+06	1.43322e+06	841459	901447	1.29934e+06	1.23399e+06	1.53232e+06	1.40205e+06	691697	1.10455e+06	763863
4941	CAMSAP2	124582		145228	161923	56114.1	139389	153264	98063.7	118972	97033	114749	128122	115364	97594.8	92107.7	125574	137710	121190				130373	35035.5	54804.3	108546	50093.9	88525.5		37833.3	34985.8	74331.6	89530.6	108541				67239.3	167041	93220.5	81211.5	136398	105001		36274.6	94608	85486.2	42464.3	83483.7	52452.9	65128.6	145612	126359	95573.8	219184						58504.9	58105.9	85726.7							111515
4942	PACS1	470061		758962	782123	774722	750994	601949	986923	816458	1.18642e+06	899966	1.03395e+06	824660	904575	890364	918083	876404	1.04603e+06	881864	298810	949297	330161	1.01083e+06	895144	1.03023e+06	690751	730354	576530	1.20438e+06	1.16415e+06	829680	956484	1.25547e+06	1.1581e+06	892585	209403	423049	417588	515611	636940	375574	724628	113852	558959	546980	827267	428741	848621	705613	767273	1.01165e+06	775938	485321	398281	753796	416423	1.29639e+06	1.0119e+06	442270	882191	655426	840711	624555	965711	531818	1.04247e+06	941530	1.13233e+06	982528	881403	1.22364e+06
4943	ADGRE5	39813			85940.4	108613	131769	200926	136270	210091	229367	165860	261443	281418	233588	419869	329847	263294	309332		34703.9	203575	331100		298468	147194	58180.1	135509	177218	114143	111973	144718		51373.7																					101150	133649	176361		203227	253580	280919	269384	374324	180879	284633	199068	198965	43567.2	211967	287350	77649	226450
4944	MRRF	575117	747691	747359	653976	764734	814839	897868	840812	896726	842878	830592	835859	746368	834342	822895	614134	738308	690362	783938	744422	395649	927348	817849	931277	1.13543e+06	1.03229e+06	1.19568e+06	793752	1.05083e+06	1.10101e+06	1.04565e+06	604966	1.01135e+06	787756	974084	832766	972144	1.00896e+06	855681	1.12951e+06	1.30091e+06	1.2601e+06	1.0868e+06	996690	1.08963e+06	1.05412e+06	965044	856464	731397	698455	845062	846821	844943	728354	369688	676150	230768	572559	366269	1.57459e+06	1.04069e+06	822902	1.2444e+06	964760	812683	461467	843418	709456	802220	956927	688718
4945	NNMT	3.67382e+06	3.9887e+06	4.2706e+06	5.70016e+06	5.02632e+06	5.88002e+06	7.53428e+06	8.10804e+06	7.32217e+06	9.44133e+06	1.04422e+07	9.70036e+06	1.14793e+07	1.01319e+07	1.01303e+07	1.43287e+07	1.31797e+07	1.2601e+07	4.84106e+06	3.63992e+06	4.02729e+06	4.54294e+06	5.40659e+06	4.95984e+06	4.49343e+06	3.88164e+06	4.69025e+06	4.2915e+06	3.02884e+06	4.25021e+06	4.26776e+06	3.23205e+06	3.85867e+06	4.12036e+06	3.80792e+06	8.8462e+06	8.1932e+06	6.65033e+06	8.6378e+06	9.74634e+06	9.85918e+06	1.1929e+07	1.15454e+07	1.27492e+07	1.26281e+07	1.36057e+07	1.38322e+07	1.69471e+07	1.46815e+07	1.58402e+07	1.55639e+07	1.59685e+07	1.59606e+07	2.82988e+06	5.19079e+06	4.42811e+06	4.40355e+06	6.80652e+06	6.58394e+06	7.12316e+06	5.61082e+06	4.6136e+06	5.05899e+06	6.01188e+06	7.05543e+06	5.38585e+06	6.56252e+06	4.70742e+06	7.3103e+06	8.56126e+06	5.82812e+06
4946	EMC10	296340	458728	102459	353701	211688	437564	425213	430426	425359	349867	392980	395362	417194	385230	538538	351598	361681	444128			323364	216441	478016	150268	297655	249450	158902		136368	144973	132169		107352		112743	121376	466007	395153	278855	311655	306543	248947	102302	99564.3	143504	205385	200085	263395	474767	280797	218670	330396	414742	257466		212187		72199.1		351281	190902	179846	102460						208272		97006.3
4947	IAH1	370436		691706	243359	355241	481028	698759	615926	672709	781111	906703	947789	931124	817940	986056	1.02006e+06	1.08444e+06	1.09996e+06		476374		429321		378775	609253	515221	601817	646195	328411	569152	538463	414189	548190	738923		112871	233369	168320	448203	325919	314843	431819	246927	268285	338004	454231	197008	399362	278518	378700	385506	378019	290536	57474.3						484821	129470	125388	263215		309980	59160.9	153451	169917	266544	311714
4948	DPM1	1.16009e+06	1.58638e+06	1.43305e+06	1.34029e+06	1.2138e+06	1.42432e+06	1.48577e+06	1.36097e+06	1.51669e+06	1.55731e+06	1.47405e+06	1.21484e+06	1.76906e+06	1.92978e+06	1.59181e+06	1.88245e+06	1.81277e+06	1.64367e+06	2.67051e+06	2.7827e+06	3.07448e+06	2.48103e+06	3.65514e+06	3.25028e+06	2.53354e+06	2.49403e+06	2.832e+06	2.16044e+06	2.46347e+06	2.71679e+06	3.01415e+06	2.64461e+06	2.24208e+06	1.89042e+06	2.59312e+06	2.04813e+06	1.92093e+06	1.94561e+06	2.09133e+06	2.17403e+06	2.33777e+06	2.48227e+06	2.46303e+06	2.35424e+06	2.57097e+06	2.37677e+06	2.54724e+06	2.34149e+06	2.23876e+06	2.48405e+06	2.65623e+06	2.46653e+06	2.25751e+06	2.71896e+06	2.50855e+06	2.90559e+06	2.59982e+06	2.36795e+06	2.29631e+06	2.4661e+06	2.31417e+06	2.11097e+06	2.06789e+06	2.27726e+06	2.03957e+06	1.94624e+06	1.84258e+06	1.73718e+06	1.94075e+06	1.92235e+06	2.16775e+06
4949	DCBLD1	277261			450521	104609	268202	193602	148633	153898	347888	363043	268943	139578	80144.8	206621	176230	311028	152120									19331.5		27153.8								191486	119614	46909.8	91579.9	142899	149388	86745.5	163757	90743.1	45596.6	164579	136932	155831	103998	109743	47469.9	92480					339565		38200.4					133094
4950	MYH11				814454	631375						92847									768347	446604		408169			767885		620519					333419	509065							320410			614478	631020		896802	576639					320259	620162	541310				1.53197e+06		328251	329183	273351		213296	297963				1.27841e+06	352186
4951	ATP6AP1	300634	316002	401843	574912	689885	578567	695536	700299	729638	864476	715807	832479	826705	728896	698654	944903	914291	841667		497428	422464	406427	391269	605947	518739	623662	558481	488771	449524	795905	309908	422535	460146	538182	542754	157461	655612	450293	563550	470364	655484	662553	688306	666120	574649	859624	815888	851345	950205	823054	620775	831396	822606	353947	478514	632902	159370	543993	202395	787777	738967	732749	646511	687102	548725	572057	850302	423597	800070	738400	653257
4952	SEC13	4.01098e+06	4.29353e+06	4.36244e+06	4.56432e+06	4.0051e+06	4.14519e+06	4.01797e+06	4.49551e+06	4.36828e+06	4.43417e+06	4.68226e+06	4.62023e+06	4.22686e+06	4.2548e+06	4.28937e+06	4.05612e+06	3.90598e+06	3.60513e+06	2.10491e+06	4.12706e+06	3.70665e+06	4.07744e+06	3.10108e+06	3.61662e+06	3.51842e+06	3.70672e+06	3.61418e+06	3.34794e+06	3.38857e+06	3.38011e+06	3.37591e+06	2.90782e+06	3.17427e+06	2.89181e+06	2.73284e+06	3.89838e+06	3.13563e+06	3.31786e+06	3.73614e+06	3.56523e+06	3.61831e+06	3.81504e+06	4.10258e+06	4.03987e+06	3.85565e+06	3.63885e+06	3.37053e+06	3.87328e+06	3.98137e+06	3.60473e+06	4.35327e+06	3.95448e+06	3.6527e+06	3.43114e+06	3.14464e+06	3.02488e+06	2.75639e+06	3.32399e+06	3.86518e+06	2.97376e+06	3.06401e+06	3.3792e+06	2.8772e+06	2.57277e+06	2.99404e+06	2.73811e+06	2.17822e+06	3.10219e+06	3.13091e+06	3.01402e+06	2.3008e+06
4953	SSBP1	5.52552e+06	6.11286e+06	7.03201e+06	6.28977e+06	5.71022e+06	7.25946e+06	7.51561e+06	7.1951e+06	7.20705e+06	7.50685e+06	7.20679e+06	7.18803e+06	6.70932e+06	6.63911e+06	7.41624e+06	7.17032e+06	6.76765e+06	6.08083e+06	5.93946e+06	6.09014e+06	7.3028e+06	8.07407e+06	6.98492e+06	5.47185e+06	7.99956e+06	8.37046e+06	7.1846e+06	8.42693e+06	9.39967e+06	8.70322e+06	9.87611e+06	1.10109e+07	1.06926e+07	1.08753e+07	1.1514e+07	5.2387e+06	3.98226e+06	4.91922e+06	6.00487e+06	5.66817e+06	5.88805e+06	6.79412e+06	6.69362e+06	7.47397e+06	7.5791e+06	6.22168e+06	7.27791e+06	7.35179e+06	6.03094e+06	6.1471e+06	6.55566e+06	6.27276e+06	6.11731e+06	7.30118e+06	5.41793e+06	7.46423e+06	8.82094e+06	7.97282e+06	7.49367e+06	9.66711e+06	7.8307e+06	8.77705e+06	8.8741e+06	9.26712e+06	8.73096e+06	9.74718e+06	9.80152e+06	9.56248e+06	1.02968e+07	1.04965e+07	1.09798e+07
4954	CBR1	2.90837e+06	3.56034e+06	3.48222e+06	4.15053e+06	4.10822e+06	4.76965e+06	4.6213e+06	5.04353e+06	4.78936e+06	5.18476e+06	5.05499e+06	4.8387e+06	5.24949e+06	5.57096e+06	5.5242e+06	5.62374e+06	6.03073e+06	5.93518e+06	2.0108e+06	2.14507e+06	2.04324e+06	2.00955e+06	1.96869e+06	2.42145e+06	2.2433e+06	2.28136e+06	2.25269e+06	1.82214e+06	2.31602e+06	2.4344e+06	2.10499e+06	1.58311e+06	1.5247e+06	1.69389e+06	1.4537e+06	2.65936e+06	3.25448e+06	3.18802e+06	3.11026e+06	3.15679e+06	3.4658e+06	3.08079e+06	3.21701e+06	3.09115e+06	3.07616e+06	2.96188e+06	2.70473e+06	2.95117e+06	2.67373e+06	2.75548e+06	2.94749e+06	2.68135e+06	2.23343e+06	2.1225e+06	1.3399e+06	1.88954e+06	871800	2.46301e+06	950746	2.20417e+06	1.97597e+06	1.8448e+06	1.59996e+06	1.50231e+06	1.80543e+06	1.43012e+06	1.2653e+06	1.34208e+06	1.46303e+06	1.42797e+06	1.28154e+06
4955	KRT4	29526.2		71997.8		126419										261053					2.40318e+06			205657				125516				170541							186002	155437	65762.3		1.59535e+06					114531	402199	111151		833812							334548		191963	129044							817448
4956	KRT5;KRT6A;KRT6B;KRT75	617393	479574	457914	184949		427771	222653	550861	138360								882726		528603	1749700	771994	970536	660004	470425	669864	342574	433435	404474	695595	313179	1647880	1937870	512877	417980	326434	168890	310102	89014.4	201469			284259		151451		440108	209156					135288		17119600		278732										496409	40061200		3195970	466320	338599
4957	KRT77			257685	85401.5			9691.52	170426								232457	965790	46268.1								201326	153405	80975.2			572807	188236	200943				88900.4				25326.9	115326					29845.7	179210		74373.8		143286					399044	338798							113391		3.23738e+07			332305	470946
4958	CIAO3	89551.4	56647.2		51376.4		136323	151778	151236	181464	140749	138925		92320.7	94421.6	185719	86629	109761	133804				49029.1	145329	44657.9	40298.5		49395.4		196707	85625.3	97811.2		184690	159028			84705	38134.5	148431	106294	86513	151229	68819.9	130461	90998.6		122218	126251	160399	150702	192062	98189	140862	62915.6						81190.6
4959	SNX6	1.68522e+06	1.38688e+06	1.32372e+06	1.53199e+06	1.46767e+06	1.69407e+06	1.75308e+06	1.76667e+06	1.83538e+06	1.79873e+06	1.8245e+06	1.82098e+06	1.91892e+06	2.12009e+06	1.87782e+06	1.97695e+06	1.86141e+06	2.061e+06	1.01277e+06	1.11182e+06	1.2384e+06	1.48325e+06	1.53192e+06	1.4959e+06	1.58104e+06	1.87126e+06	1.90085e+06	1.48782e+06	1.98834e+06	1.93079e+06	2.05419e+06	2.04313e+06	2.16693e+06	2.00574e+06	1.71267e+06	885888	1.14575e+06	1.18141e+06	1.4298e+06	1.56301e+06	1.38157e+06	1.68425e+06	1.38553e+06	1.34926e+06	1.4623e+06	1.42284e+06	1.60132e+06	1.58317e+06	1.58164e+06	1.41974e+06	1.70886e+06	1.76643e+06	1.62757e+06	1.11354e+06	1.04032e+06	1.26156e+06	895760	1.52892e+06	1.03041e+06	1.99359e+06	1.58781e+06	1.23737e+06	1.52898e+06	1.52496e+06	1.33534e+06	1.37519e+06	1.65915e+06	1.22805e+06	1.56542e+06	1.23422e+06	1.34521e+06
4960	THBS4					78000.5	94616.3	71237.9	92799.9	181062	146251	30059.3	216964	137768	135876	216473	163909	94484.7	184907	66146.9	108014		120991	116667	183964		102304	53925.6	77319.4	87018.7	251950	67665.3	194839	168751	186589	151239		21277.2	79481.9	67322.6	47063.6	169636	75661.2	173871	58306.9	41264.4	96709.2	83540.4	69705.4	91948.8	190303	96979	84943.3	118145	265561	374858	512650			155757	268719	71563.9	252877	106732	64796.6	288359		101044		219992	311744	355457
4961	FLCN	102208		141412	143044	49512.9	85732.6	122777	105803	107536	118652	119542	138678	127985	112846	101749	123855	170394	104075		51993.4		23331.9	158779	104154	143574	89230.7	157846	108307	82436.8	99245.3	166457	91287.3	183121	183587	76006.7	72737.7	109527	120688	148899	134144	78920.9	214472	191250	50330.9	71212.1	39444.3	67646.9	97032.5	73052.2	140310	98644.5	161678	76487.5	191050		140162		271807		72270.9	171425	67340.2	40379	66369.2	210677		174580	251798	121535		166729
4962	LY75	94509.4			163652	104567	187686	268677	201851	305246	238059	245477	296323	270366	240400	216286	221589	227945	192601																			128155	127575	275642	221688	243514	361999	82243	243769	159237	204871	94639.7	261662	236401	202849	171016	194264	247356							269303
4963	MAN1B1			20615.5	155333	116683	95631.6	190775	183429	260156	279596	223672	429576	469364	429138	626411	505695	505618	525346											37637.2	80905.5							203378	166341	208690	408448	262820	294409	255727	276038	321639	295675	356176	410749	562488	405781	298111	318385	387220	262693				231347		242491	301032
4964	CNDP2	7.04833e+06	7.59341e+06	6.92254e+06	6.86192e+06	6.76565e+06	8.28917e+06	8.3896e+06	8.47332e+06	8.22247e+06	8.05439e+06	8.24676e+06	8.98737e+06	8.91138e+06	8.50676e+06	9.0819e+06	8.71295e+06	9.33034e+06	8.51758e+06	8.9448e+06	9.34943e+06	1.02428e+07	9.21073e+06	1.01453e+07	1.02195e+07	1.11815e+07	1.03889e+07	9.85421e+06	9.97278e+06	1.27799e+07	1.16468e+07	1.29176e+07	1.37807e+07	1.15507e+07	1.17905e+07	1.37294e+07	4.25608e+06	5.26955e+06	5.21936e+06	5.90136e+06	5.56779e+06	5.9332e+06	6.25953e+06	6.27944e+06	6.57129e+06	6.85276e+06	6.61959e+06	6.2784e+06	7.81364e+06	7.81329e+06	7.71918e+06	7.78228e+06	7.56943e+06	7.31065e+06	9.84196e+06	7.55856e+06	1.18221e+07	1.09181e+07	1.02672e+07	1.18638e+07	1.35604e+07	1.44155e+07	1.28763e+07	1.41043e+07	1.27951e+07	1.26812e+07	1.14163e+07	1.32583e+07	1.26037e+07	1.16484e+07	1.20425e+07	1.2578e+07
4965	KRT15																																																						1.15046e+06													888253
4966	PIP4K2A;PIP4K2B	423318	339355	282517	401352	661015	554534	660143	492848	683922	523967	730936	700971	788354	741928	840453	721322	866113	703474	405562	286655	529597	644469	817233	653126	912500	1.10747e+06	729084	741916	840701	820227	851449	781520	839094	945813	836711	384940	356325	408923	636129	574806	555607	782444	357866	699910	640164	863443	942734	828064	918952	1.26278e+06	746325	730753	1.27546e+06	640858	773584	917741	1.12462e+06	1.07837e+06	905147	1.17045e+06	951082	1.07779e+06	784556	915267	698555	698653	1.08441e+06	913466	890793	1.06978e+06	1.07096e+06
4967	CUL4A;CUL4B	1.30873e+06	1.27783e+06	1.36437e+06	1.47282e+06	1.46324e+06	1.48043e+06	1.46632e+06	1.68615e+06	1.66206e+06	1.67851e+06	1.71529e+06	1.49467e+06	1.69506e+06	1.77999e+06	1.79197e+06	1.78141e+06	1.9902e+06	1.78223e+06	382560	631541	535330	467781	685706	762739	705792	642892	716576	670356	466994	657259	653147	553779	714406	615356	653986	1.09735e+06	1.42518e+06	1.39991e+06	1.26975e+06	1.26223e+06	1.34846e+06	1.18033e+06	940111	1.11718e+06	1.1388e+06	1.06878e+06	1.36384e+06	1.06463e+06	1.09443e+06	1.07743e+06	1.05188e+06	1.1097e+06	1.06009e+06	432449	980567	815534	336925	791630	560128	720230	775689	642372	683863	772040	690205	512565	660007	665999	521967	741589	541977
4968	BID	1.78796e+06	2.02128e+06	2.21099e+06	2.08591e+06	2.41414e+06	1.94668e+06	1.84917e+06	1.87557e+06	2.16705e+06	2.01834e+06	2.13308e+06	2.97601e+06	2.46803e+06	2.503e+06	2.90179e+06	2.62216e+06	2.24062e+06	1.98889e+06	2.48847e+06	2.9929e+06	2.57741e+06	2.96359e+06	2.82563e+06	3.18882e+06	3.02543e+06	2.75081e+06	2.59965e+06	2.97376e+06	2.98559e+06	3.04184e+06	2.61014e+06	2.95666e+06	2.48352e+06	3.21126e+06	2.99176e+06	1.58671e+06	1.60702e+06	1.79559e+06	1.77002e+06	1.54709e+06	1.72514e+06	1.82524e+06	1.22211e+06	1.07137e+06	1.31015e+06	1.74824e+06	1.43233e+06	1.73355e+06	1.74689e+06	1.62491e+06	1.74627e+06	1.77585e+06	1.57005e+06	2.05793e+06	3.18137e+06	3.07566e+06	2.95731e+06	2.96436e+06	2.87254e+06	2.58646e+06	2.14665e+06	2.61873e+06	2.46943e+06	2.51157e+06	2.60771e+06	2.12639e+06	1.53066e+06	2.4535e+06	1.67023e+06	1.65792e+06	2.14989e+06
4969	TOX4	373711		321004	230636	208422	187840	189640	235486	285122	229215	208007	171354	247999	199632	189719	142921	206852	221908		184223	258850	313778	289325	283408	167412	255444	291816	149590	173719	227665	222906	131546	255463	163753		348733	234293	285247	406789	370365	313266	360014	197237	122815	239368	218951	198946	268313	234660	130881	286073	220652	229081	177063				63517.7		226103	155630	218467	166672		131973
4970	YTHDC1	326131	423068	153178	277637	430322	317329	317129	288889	470490	367315	330575	379354	309060	249914	227244	300362	317926	288282	199692	659975	544217	618179	365343	561594	342905	680044	548176	629501	673556	686855	543462	518731	496639	527432	434844	508387	480393	530351	539374	596443	485961	642663	617325	609401	623843	682304	406176	497460	538685	516364	470164	709760	506952	233847		577143		196245	249062	367761	463420	380598		365585	238722		508323		247521		340680
4971	RPL27	2.77869e+07	3.19233e+07	2.95078e+07	2.69694e+07	3.93612e+07	3.30474e+07	2.16457e+07	2.1254e+07	2.21046e+07	1.77875e+07	1.75438e+07	2.06256e+07	1.50042e+07	1.47278e+07	1.87606e+07	1.46403e+07	1.53334e+07	1.43294e+07	4.62161e+07	3.6362e+07	3.05818e+07	2.84645e+07	2.65027e+07	3.06741e+07	2.20567e+07	2.61626e+07	2.10692e+07	1.90092e+07	2.36151e+07	2.37534e+07	1.85809e+07	1.49457e+07	1.55102e+07	1.46332e+07	1.47599e+07	3.5817e+07	3.44773e+07	3.1909e+07	1.97648e+07	1.96521e+07	1.87349e+07	1.63193e+07	1.64348e+07	1.75166e+07	1.76417e+07	1.65803e+07	1.69912e+07	1.56518e+07	1.67094e+07	2.02515e+07	1.47805e+07	1.32225e+07	1.21433e+07	3.9924e+07	4.25551e+07	3.57048e+07	4.08157e+07	3.82091e+07	4.31224e+07	3.62467e+07	3.18795e+07	3.67014e+07	3.11555e+07	3.29587e+07	3.28804e+07	2.22706e+07	1.98387e+07	2.15355e+07	2.26766e+07	2.51724e+07	2.16218e+07
4972	POLA2	106556	79247.9	151616	54913.2	53058.1	149555	51831.2	50235.3	76932	31111.2	34237.2	69974.9	62718	87278.3	46534	22183.2	39185.2						40832.4	118118												179330	417554	338254	185248	170839	171124	54286.8		114797	49178.5	29949.2	68923.7	72534.8	99328	76461.3	39596.6	54230.9	110244	49165.5		118745
4973	RPS12	2.23111e+07	2.41705e+07	2.45698e+07	2.15706e+07	2.98546e+07	2.74621e+07	2.24515e+07	2.39714e+07	2.53549e+07	2.25338e+07	2.2386e+07	3.18725e+07	2.57552e+07	2.49825e+07	3.15099e+07	2.5155e+07	2.77362e+07	2.98297e+07	2.64268e+07	2.50983e+07	1.73647e+07	1.82441e+07	1.46366e+07	2.10883e+07	1.51923e+07	1.72205e+07	1.46285e+07	1.23875e+07	1.70679e+07	1.8955e+07	1.47556e+07	1.13546e+07	1.45571e+07	1.13051e+07	1.01605e+07	3.12428e+07	4.19405e+07	3.59185e+07	3.25113e+07	3.41212e+07	3.99024e+07	3.07974e+07	2.93978e+07	2.94767e+07	3.01871e+07	3.36164e+07	3.03976e+07	3.44003e+07	3.44582e+07	3.20486e+07	3.32491e+07	3.02057e+07	3.41712e+07	2.55532e+07	2.40318e+07	2.43824e+07	1.98902e+07	2.26479e+07	2.15732e+07	2.9961e+07	2.38258e+07	2.48738e+07	2.08939e+07	1.96435e+07	1.92013e+07	1.24069e+07	1.27703e+07	1.22704e+07	1.62295e+07	1.13154e+07	1.69857e+07
4974	CSNK1D;CSNK1E	318651	248800	253971	306266	472563	367613	468406	525437	403053	357692	327259	301700	377637	396212	221087	347600	325173	421558	205631	358247	278003	327861	382504	457408	363502	121957	181116	281890	284184	246569	365471	285773	326430	166574	175516	298260	448939	510287	436037	380241	426618	435239	298365	359584	301419	447687	306157	537103	396263	421643	552081	246601	239500	410650	255260	194308	74337.3	273748	208880	364861	311441	132949	237156	169937	164468	267788	167444	588807	271922	212432	154676
4975	ROCK1;ROCK2	1.38764e+06	1.46895e+06	1.14468e+06	1.35882e+06	1.39446e+06	1.39183e+06	1.66448e+06	1.56579e+06	1.38363e+06	1.28169e+06	1.25436e+06	1.24481e+06	1.24979e+06	1.13341e+06	1.50671e+06	1.29026e+06	1.26115e+06	1.25934e+06	787749	1.42103e+06	1.81031e+06	1.5796e+06	1.96726e+06	1.75592e+06	2.36192e+06	1.88033e+06	2.01435e+06	2.07009e+06	1.79368e+06	2.18107e+06	2.07663e+06	2.35541e+06	2.23324e+06	2.00531e+06	2.29476e+06	994366	948274	1.152e+06	1.25608e+06	1.19047e+06	1.06959e+06	1.34627e+06	735758	1.17417e+06	1.24014e+06	999920	1.28459e+06	1.15461e+06	1.09101e+06	1.47455e+06	1.31058e+06	1.32375e+06	976938	1.27288e+06	897069	1.33746e+06	738378	1.51903e+06	1.16748e+06	1.74056e+06	1.13804e+06	1.28389e+06	1.50634e+06	1.52225e+06	1.54614e+06	1.79057e+06	1.27246e+06	1.49134e+06	1.67587e+06	1.62415e+06	1.66803e+06
4976	MAP2K1;MAP2K2	1.76914e+06	1.91797e+06	2.39394e+06	1.95984e+06	2.31809e+06	2.16908e+06	2.32998e+06	1.88551e+06	2.18068e+06	2.64683e+06	2.26409e+06	2.79179e+06	2.46244e+06	2.7537e+06	2.66206e+06	2.67941e+06	2.56876e+06	2.81356e+06	2.29267e+06	1.68953e+06	1.6536e+06	2.02472e+06	1.24604e+06	1.60705e+06	1.01879e+06	1.31501e+06	1.76395e+06	1.35616e+06	1.02618e+06	1.46092e+06	1.25915e+06	1.52896e+06	1.65523e+06	1.22885e+06	1.21324e+06	2.04956e+06	2.19931e+06	2.0894e+06	1.93336e+06	1.67915e+06	2.07616e+06	1.99893e+06	1.83691e+06	1.40297e+06	721783	1.81502e+06	1.93957e+06	1.89728e+06	1.80442e+06	1.69265e+06	2.04231e+06	1.89213e+06	1.84542e+06	2.22907e+06	2.18757e+06	1.98817e+06	2.00114e+06	2.54282e+06	1.27801e+06	1.99495e+06	1.33154e+06	1.29159e+06	1.22781e+06	1.68911e+06	1.86819e+06	1.31438e+06	1.36773e+06	1.49637e+06	1.89595e+06	1.33179e+06	1.23678e+06
4977	MAP2K3	581570	956601	1.00603e+06	1.0484e+06	1.21859e+06	1.11866e+06	1.17119e+06	1.16495e+06	1.20005e+06	1.15554e+06	1.31882e+06	1.19933e+06	1.17458e+06	1.18644e+06	1.30976e+06	1.03743e+06	1.22793e+06	1.32968e+06	628139	845430	722122	883891	1.05807e+06	896261	872024	843546	897922	461739	740993	697519	649777	705833	635282	223526	736989	469648	459853	427837	548754	475621	352323	603984	494668	511731	478360	399025	440157	598283	581440	455758	521880	501629	551302	876561	568490	803600	794806	723456	641483	926488	700804	665706	767326	817571	375828	661428	450899	596711	419366	482639	539024
4978	CPNE5								1840.02		33044.8	55468.2	67471.6	33986	29031.5	51174.5	53440.7	52132.4	59575.4																														40772.3		7694.66		17243.8	11045.2
4979	FBXL8						91285.5	46898.7	57450.4		115766	170583	181519	206786	207400	158616	200334	238259	321002											150454	137260	140802									47267.5	27212.4	106300				80667.8			98069	35918.4	62572.6	62135.8									56022.2								176735
4980	NAA50	1.5357e+06	1.32713e+06	1.70317e+06	1.77891e+06	1.45458e+06	1.84385e+06	1.40353e+06	1.57079e+06	1.61551e+06	1.2707e+06	1.23497e+06	1.32911e+06	1.39863e+06	1.4566e+06	1.46647e+06	1.25393e+06	1.38978e+06	1.27014e+06	1.86616e+06	1.41079e+06	855350	978518	997743	1.12043e+06	879176	707231	748839	774175	635053	614973	546509	844207	504531	502522	350574	2.53682e+06	3.11332e+06	3.0655e+06	2.1803e+06	2.13194e+06	2.45895e+06	1.94638e+06	1.64463e+06	1.80006e+06	1.94117e+06	2.00955e+06	2.13406e+06	1.93305e+06	1.92506e+06	1.62057e+06	1.90468e+06	1.71472e+06	1.88588e+06	1.86318e+06	1.20858e+06	1.13964e+06	1.32137e+06	1.33015e+06	1.27016e+06	1.29208e+06	931437	1.0409e+06	858277	796190	970357	499435	447174	569094	767953	429555	536280
4981	UBE2J1	489212	545601	556240	384332	393159	551769	422297	480474	517074	373641	426278	295898	386361	334982	246065	406251	369885	335907	545034	513613	285154	609091	539205	403555	363327	314217	328530	353959	104781	302868	106444	299510	174172	107921	174968	189254	220875	213040	277939	411453	239151	271828	234196	140147	170044	162300	239299	157068	182977	159251	186918	176537	102212	244822	256601	147874			152563	234986	239753		173416	179948	275045				283371
4982	GMPR;GMPR2	1.2793e+06	1.0823e+06	1.73783e+06	2.08735e+06	1.57161e+06	2.04281e+06	1.91023e+06	1.69209e+06	2.31623e+06	1.43399e+06	1.90186e+06	2.22538e+06	2.20888e+06	2.24749e+06	1.69101e+06	1.99891e+06	1.84344e+06	1.21148e+06	1.80979e+06	775597	2.06506e+06	2.18889e+06	2.12543e+06	2.01371e+06	2.40158e+06	2.12015e+06	2.67206e+06	2.2163e+06	1.88598e+06	2.02727e+06	1.34201e+06	2.33157e+06	1.76166e+06	2.22127e+06	2.42106e+06	433191	718614	731795	1.6194e+06	1.92485e+06	1.15109e+06	2.05507e+06	2.43009e+06	2.51456e+06	2.33357e+06	3.02223e+06	2.62523e+06	2.68059e+06	2.27738e+06	1.67929e+06	2.06153e+06	2.17288e+06	849997	901661		1.51118e+06		900021		2.10372e+06					1.70434e+06				1.40969e+06		769503
4983	EARS2	151978		164895	202556	162865	146256	175808	194565	129589	132822	178312	259112	173523	232162	127082	219439	111856	158076		151416	171140	296625	133456	229058	241759	224888	240587	249590	303178	297672	283172	254720	406064	369901	219746	178432	144777	84236.7	95953.3	123341	152656	186037		176773	182993	118855	229470	236136	176428	131763	169471	171000	137253	178051		288555		242757	235516	212883	138841	209269	116692	176610			128749		190619		216009
4984	KCNK2	537392	477881	415212	332798	202818	316407	294915	270646	261688	317350	282682	213343	243709	311310	256302	270195	304259	220298								65262.6				13509.6			36229.9				29392.7			39662.6	18193.8	38034.6			21724.4			20715.2				30699.3								15401.4
4985	EPB41L1	201324		219805	117603	290304	249577	306106	379500	342807	496396	519801	523230	646781	703282	703621	649593	590613	729106		175065		413748	320596	206814	694774	627540	787041	876696	986666	976637	1.49521e+06	1.68353e+06	2.03136e+06	1.52802e+06	2.08177e+06		106244		303403	200555	81190.8	415131	186706	189927	646692	821912	589661	766135	507407	358976	1.11231e+06	962035	833136	449996	254690	507748	455787	624951	863297	1.32705e+06	1.39436e+06	1.35889e+06	1.69877e+06	1.73883e+06	1.37942e+06	2.40198e+06	2.05135e+06	2.32682e+06	2.91724e+06	2.25672e+06	2.66918e+06
4986	ZNF326	708152	941326	886435	751539	864202	822514	692002	664687	764903	647794	596748	628110	583248	563898	552773	556904	529676	485261	654829	744963	690128	741821	630845	853555	769750	942121	863763	867531	793608	930203	976798	805676	872710	907284	758357	937179	755695	796064	767032	784344	786767	982445	822292	949105	915416	793817	883135	907759	867047	693617	789199	1.0069e+06	786336	460328	446824	493830	466415	368343	519878	702024	621592	535784	414761	555124	542235	405982	498142	497725	691220	450354	507149
4987	PRKRIP1					63944.2	149501	117364	94143.1	182486	76573.9	87510.9	120554	13933.8	54514.3	38795.7	92783.8		120239					128338		84113.9		107851			156308						112360	161773	146626	112970	140232	214655	110499		119392	232564	183692	59298.9	77484.6	327496	64234.1	191213	293329	183401								83580.1
4988	CTSC	2.39593e+06	1.97998e+06	2.82365e+06	4.68817e+06	4.6367e+06	5.16862e+06	6.51646e+06	7.05132e+06	7.50734e+06	8.11392e+06	8.13235e+06	8.83125e+06	9.74905e+06	9.47013e+06	1.03014e+07	1.05658e+07	1.0016e+07	1.04557e+07	262283	212805	449227	313303	712607	522311	997059	900954	657006	969041	925392	900921	1.19696e+06	875775	1.25036e+06	1.17589e+06	1.15569e+06	2.83586e+06	3.49191e+06	3.6429e+06	6.41008e+06	6.64827e+06	7.0428e+06	8.86153e+06	1.00686e+07	8.45961e+06	1.1664e+07	1.01874e+07	1.07822e+07	1.14795e+07	1.10823e+07	1.14385e+07	1.12055e+07	1.23056e+07	1.18915e+07	1.19799e+06	126431	290338	354895	427252	195709	326138	324676	286382	573710	555273	600807	607293	1.99747e+06	439002	283146	888944	487679
4989	INPP5K	263619	63184.6	312448	170808	128843	307114	252546	311298	296739	314428	281026	278634	308037	300505	287506	269900	276940	213679		37881.2		97117.2	24709.6	60015.5	162344	96530.7	43800.9	61324.7	62660.8	184660	133904	48314.1	113978	98257.1	99773	83378.5	236673	132206	295496	293253	211021	306571	298795	322394	353588	390054	296047	394212	289702	285190	336550	356394	379092	161276		158375		77089.8	130574	281135	216795	131373	113088	179498	110319	227072	140591	53815.2	239000	85614.7	74653.5
4990	PTGES3	4.12595e+07	3.22731e+07	3.40973e+07	3.05513e+07	3.29845e+07	3.16062e+07	2.7478e+07	2.9555e+07	2.80826e+07	2.32263e+07	2.42127e+07	2.38893e+07	1.91446e+07	2.05368e+07	1.83744e+07	1.92938e+07	1.96256e+07	2.01857e+07	4.44699e+07	4.17077e+07	3.99055e+07	3.48044e+07	3.31012e+07	3.78867e+07	2.98394e+07	3.12388e+07	2.89266e+07	2.33718e+07	2.83052e+07	2.92612e+07	2.80292e+07	2.73359e+07	2.62038e+07	2.66987e+07	2.4796e+07	3.72018e+07	3.96751e+07	4.11623e+07	4.14506e+07	3.73345e+07	4.07875e+07	3.77241e+07	3.5545e+07	3.28295e+07	3.56279e+07	3.3982e+07	3.31607e+07	2.99524e+07	3.10211e+07	3.10123e+07	3.57099e+07	3.32331e+07	2.91046e+07	3.66732e+07	3.10367e+07	3.57109e+07	3.61744e+07	2.75234e+07	3.07221e+07	2.9314e+07	3.0177e+07	2.47723e+07	2.43705e+07	2.67797e+07	3.04177e+07	2.20611e+07	2.33632e+07	2.16758e+07	2.25283e+07	2.33305e+07	2.24118e+07
4991	MT-CYB	369285	60087.7	169068	295533	264706	248075	140564	205148	292512	218915	337916	181045	274406	288451	110634	238755	178916	223291	40038.3	366056	98413	574981	283189	296925	732241	499676	595315	699187	543351	490949	619362	273407	846351	566297	994318	391559	164782	171045	365369	431763	294306	341393	407522	316215	283546	288906	318733	171586	152441	221201	328451	327107	280424	452601	536237	373055	176348	575176	222799	266134	307904	344024	577315	540012	394815	753195	199418	512757	373626	177197	149467
4992	EPB41	206005	43552.4	195882	90628.7	194985	160296	204708	300721	280861	204114	163530	279123	269996	237145	224071	151294	227726	186759	450352	364127	367441	486529	559031	557523	602850	617331	822243	638999	895535	1.1127e+06	711550	849420	930500	1.05352e+06	813942	89160.3	138136	148559	403868	319862	215406	425053	296537	328477	308453	374862	338813	354925	353142	316665	383914	336752	359400	533805	499723	575348	370077	352774	519176	781068	735627	668203	589838	674072	452001	800889	758429	754969	853301	502772	819214
4993	YTHDF1;YTHDF3	280320	102055	156832	326143	369225	410096	320780	379258	403990	430247	422816	378611	304185	358260	400224	328808	410524	257635	320447	115403	194202	171936	84384.2	311415	181071	257286	268602	132992	231344	365865	299523	89129.2	366543	201692	339593	284993	371277	279434	356101	179273	125000	213926	392375	410173	304719	288768	295034	315587	645811	233341	266312	441649	438660	611450		305277				164948	194899	234980	146053	190852	418231		77305.4		183792	8176.38	144957
4994	PPP2R5E	357884	426184	295156	514470	640097	616597	573703	490515	651035	462602	518816	456215	440245	444217	438713	514037	534086	479358	137382	307605	339350	194244	290853	233043	336335	159867	340004	190006	333805	318981	185036	207625	220575	181752	227778	493640	529380	711424	578631	636552	608013	521978	457378	621185	527209	486758	509727	442117	650846	705155	510433	565252	597219	345480	412571	439122	214746	363183	162766	329960	397909	309311	372810	297845	197910	157801	335458	224919	167942	122624	176524
4995	PLA2G4A	152593		64824.6	134924	135153	203870	91541.4	81832.1	120447	91624.5	64511.2	87713.2	105978	49026	78047.2	66802.9	51837.5	54547.7	99339	223683	191159	269102	116224	270015	122649	91809	121804	142700	171035	300757	260052	219921	148537	65720.3	42433.8	332452	425607	536567	428669	435077	346889	524801	245616	367902	289311	265602	285288	371621	319418	292582	384095	352420	261628	303282	178966	363564	395516	372795	201650	401560	285807	366503	232953	293704	215393	217821	187678	84169.1	151025		114898
4996	LLPH	229770	574574	644838	432934	558455	569278	302363	198866	381702	257716	321039	265227	242147	223663	158925	261283	229602	267209	233515	409977	625187	407568	346486	569639	417404	359756	391681	360185	443185	442829	302477	138663	241822	176371	92625.9	626854	742384	766587	354055	419373	447953	418013	493379	300541	352760	186666	498655	381263	320960	298890	217111	194660	257830	380516	445216	331942	456700	217783	333312	328492	331699	622708	98593	591337	387192	424534	141642	333858	25406.9	209537	138557
4997	OCC1	46307.7			17416.8		37697.2	37936.8	46009.3	63854.5	112142	86374.2	70786.8	70051.5	106338	59767.4	100542	74860.4	121187
4998	OSBPL9	631698		335156	476670	470438	580050	539164	639941	561690	612821	686650	628049	554170	661151	489398	562320	559540	581967			314176	917253	1.03762e+06	506425	319050	221121	280553	154150	368160	315940	315187	276564	354372	346026	221047	288759	314820	427457	556886	506248	402930	399390	381907	408858	362637	211973	222648	288677	341073	286746	376224	424493	395661	308102					363893	294045	251678	268577	201480	117096		128679	183141		192299	214406	258018
4999	DNMBP	538573	663020	503747	578527	636231	684366	539743	501056	555108	514782	511226	526199	469985	474376	422675	486633	483674	403708	282424	197740	221969	276237	260982	343768	349082	303077	334579	389113	489417	463032	512534	544708	430117	579604	561081	469550	537703	648505	470427	563777	548993	644780	521513	550536	584792	606807	595463	709980	656587	628783	693780	771295	665574	274019	296651	244903	115054	362340	338453	440598	423872	362740	369308	309271	280690	485021	434930	299969	205583	392875	321037
5000	TBK1	229102	155717	310751	297582	313460	304204	357375	415327	499766	445545	399315	453302	494882	453973	458484	408303	445757	466763	170061	180443	174496	184831	141069	265135	169454	219388	252835	285105	223695	230139	378702	201354	258759	204654	160704	191272	295048	372216	304576	380485	381522	362713	246411	473268	353942	442179	399701	409172	295946	365151	437818	256020	392822	277365	132532	197399		167420	308382	359693	207776	193772	286552	204730	197199	243445	176133	200089	283909	146270	282532
5001	WASF2	2.56296e+06	2.27166e+06	2.7097e+06	2.34874e+06	2.26715e+06	2.12379e+06	2.08979e+06	2.11787e+06	1.89132e+06	1.83162e+06	1.86348e+06	1.649e+06	1.53543e+06	1.72553e+06	1.53922e+06	1.52662e+06	1.54727e+06	1.46341e+06	1.81309e+06	2.43158e+06	2.42296e+06	2.99013e+06	2.52596e+06	2.37639e+06	2.56329e+06	2.81553e+06	2.59362e+06	2.29601e+06	2.46712e+06	2.6495e+06	2.55365e+06	2.58529e+06	2.35106e+06	2.67937e+06	2.33609e+06	696352	1.13525e+06	1.51455e+06	1.51246e+06	1.53292e+06	1.61699e+06	1.82726e+06	1.63827e+06	1.66693e+06	1.77352e+06	1.62548e+06	1.57458e+06	1.63511e+06	1.49981e+06	1.56522e+06	1.62639e+06	1.77964e+06	1.52802e+06	1.78242e+06	1.8686e+06	1.89938e+06	1.32061e+06	1.75621e+06	2.21827e+06	1.65804e+06	1.55819e+06	1.75947e+06	1.93829e+06	2.08431e+06	1.66386e+06	2.0387e+06	1.21433e+06	1.18342e+06	1.64528e+06	1.74009e+06	1.03109e+06
5002	OGDH;OGDHL	2.14302e+06	1.67122e+06	2.16901e+06	2.08686e+06	2.22273e+06	2.25329e+06	2.78571e+06	2.75781e+06	2.82576e+06	2.86887e+06	2.90335e+06	2.40321e+06	2.6009e+06	2.45278e+06	2.65742e+06	2.80512e+06	2.49593e+06	2.09079e+06	1.80762e+06	2.15733e+06	2.66997e+06	2.94354e+06	2.81231e+06	3.10625e+06	3.74058e+06	3.53668e+06	3.84324e+06	3.56923e+06	4.12367e+06	4.17079e+06	4.43463e+06	4.06533e+06	4.29605e+06	4.52482e+06	4.82256e+06	897253	1.63734e+06	1.76227e+06	2.12337e+06	2.09341e+06	2.10307e+06	2.60354e+06	2.55343e+06	2.40595e+06	2.33293e+06	2.20721e+06	2.27756e+06	2.22944e+06	1.95718e+06	1.97785e+06	2.29718e+06	2.28145e+06	2.10723e+06	3.01669e+06	1.96864e+06	3.2804e+06	3.87108e+06	3.31118e+06	2.50268e+06	4.09577e+06	4.05363e+06	2.76901e+06	4.22179e+06	3.76649e+06	4.06483e+06	5.00625e+06	5.08228e+06	4.7256e+06	5.3236e+06	4.55046e+06	4.6257e+06
5003	LSM2	616138	648052	1.69866e+06	1.32097e+06	1.02616e+06	973039	1.02237e+06	1.02499e+06	973496	768019	890887	993039	1.05479e+06	977369	811180	889127	1.0314e+06	1.00578e+06	1.06778e+06	795525	1.12697e+06	874992	732925	1.04803e+06	1.39492e+06	1.22426e+06	1.29143e+06	1.5325e+06	1.3802e+06	1.33394e+06	1.39567e+06	1.29617e+06	1.36355e+06	1.53603e+06	1.06247e+06	775362	928997	1.05766e+06	834840	799557	966250	1.05773e+06	1.15631e+06	1.17564e+06	1.02258e+06	938479	887906	1.09226e+06	918234	768574	1.02962e+06	1.20957e+06	867697	672959	444998	978612	810329	606377	356512	722846	322675	655013	761455	480299	946208	717276	810422	899941	1.06765e+06	814650	504488
5004	COL1A1;COL2A1	969219			1365200	2000760	1874590	4697550	5587270	5151940	13753300	11729900	10641200	16166800	16657600	14889100	17931000	21772100	29744000															360673
5005	WDR45B	171676		50588.4	103722	106654	102376	130485	187339	110752	101241	155062	116691	109740	106091	75323.3	160403	113074	123337					126060	31919.4	191411	78789.8			80229.4	45261.6	110913			181502		70356.3	77786.4	97725.4	83616.2	120297	59346.3	117301		91490.3	67337.7	107041	101074	116970	142080	91739.8	97753.6	113167	29807.5							76827.4									70327
5006	RAMP2					10154.4	86123.6	65808.6	25599.4	96206.4	129225	90443.9	90692.3	81812.7	71313	56221.9	58446.4	90994.2	83908.3					126401	243344		36579.3	135638	23099.8	289315	306396	177776								128646	199283	164296	279182	231041	340486	220707	323107	89803	304987	383463	310199	258079	292172	278346							155716	155487		38651.3				54563.3
5007	ZC3HC1	544193	303634	502929	436680	501140	519084	530072	510777	544980	362480	410820	319661	315769	361768	295764	295934	266994	252269	384676	403801	452158	507449	515607	583069	402999	445561	333505	551075	440805	406033	397861	390860	378299	254264	287213	448005	341232	365345	551433	552132	456381	577776	321882	479154	375324	411354	327903	413449	474584	357708	500081	490786	409373	158748	158315	378638	114968	278822	122187	300261	278437	193469	130969	307926	120815	224008	102162	177411	360508		142932
5008	TMEM120A						23827.9	39119.9	43661.8		78195.8	39088.4	36236.9	59975.6	44046	97251	85600.9	56191.6	74236.5							37266.5					66173.9	63341.2		180142	116690					82592.1	73625.1		119382		143022	67263	84012.3	75142.5	160158	255354	166067	233234	127005	226556	171252	149519	127130		49027.2		155102	217134	231358	214645	188969	136377		179748	223528	164544		276468
5009	METTL2B	105996	21753.6	45806.5	41528.7	36189.9	111466	92906.9	47762.4	59487.6	80380.5	60693.8	38966.4	65793.9	75249.8	16972	75107.9	68299.4	38339.3			49395	35814.3	20827.6	53393.6	12638.2		9961.09				8669.52		39141.8	19933.4			105430	73902.4			4542.67	28482.4																		11667.3
5010	CALCOCO2	115163		274389	161885	254294	249059	159488	159131	178170	173307	189073	186739	156724	189872	248192	264937	202185	299351				57684.7		152223		53994.4	107835			95223.7				29194.6			237009	274686	125231		53646.4	93847.2					95600	161554	139074	114890	119457	114629	131058
5011	WNT5A			29354.5	29878	78042.6	91172	172656	177513	224932	474976	411824	485574	597190	641433	600220	787996	765112	711520																																																		13499.1
5012	WNT5B							688073	341479	479958	421710	513505	736255	813624	928261	1.09851e+06	1.02128e+06	1.17787e+06	983779
5013	NIFK	509975	797913	705845	546122	593064	585558	434125	349536	330209	371714	328752	327357	274288	259776	244529	313701	233799	306758	350876	668743	306431	619659	424444	562752	513082	570032	516534	387366	430110	486326	334076	329008	273303	253667	435834	640339	707904	811928	369577	439975	357523	338906	290911	311236	293562	238422	319398	350672	318691	365875	315161	285306	241849	561320	494566	558944	158541	410961	374822	495824	528260	371594	385082	300166	373342		260375	235519	223523	77297	300517
5014	GDI1;GDI2	1.01675e+07	1.42215e+07	1.44279e+07	1.44201e+07	1.78322e+07	1.67858e+07	1.78786e+07	1.72987e+07	1.76389e+07	1.77418e+07	1.78617e+07	1.85358e+07	1.79591e+07	1.6893e+07	1.93773e+07	1.86499e+07	1.98976e+07	1.57758e+07	1.49675e+07	1.14545e+07	1.39591e+07	1.26065e+07	1.49329e+07	1.68836e+07	1.35345e+07	1.58229e+07	1.51684e+07	1.3739e+07	1.44261e+07	1.71939e+07	1.50334e+07	1.34368e+07	1.10517e+07	1.20493e+07	1.24352e+07	1.20717e+07	1.56101e+07	1.27166e+07	1.37865e+07	1.36402e+07	1.42897e+07	1.40974e+07	1.83176e+07	1.9788e+07	1.65727e+07	1.64201e+07	1.57097e+07	1.63402e+07	1.54967e+07	1.66355e+07	1.55609e+07	1.58899e+07	1.65056e+07	1.27986e+07	1.5073e+07	1.43616e+07	1.46869e+07	1.59783e+07	1.40966e+07	1.87198e+07	1.71818e+07	1.52047e+07	1.85729e+07	1.59841e+07	1.60203e+07	1.67247e+07	1.66388e+07	1.60387e+07	1.13328e+07	1.69979e+07	1.4085e+07
5015	VLDLR	39298.6							74760.5	100762	111822	139861	95840.3	121153	124337	108531	93084.4	135086	52176.9															47416.6																											59618.1
5016	CDH2	459564		131171	469929	376617	339784	311588	388436	451074	306624	362320	411511	215556	343238	194491	261787	299473	491829																		790250	633930	678653	449354	471847	616916	491005	173762	331565	240858	342405	230347	384062	269228	231131	361751	407508	384246
5017	ANAPC5	133465			106267	42368.4	158821	124670	84432.7	77692.8	113866	124421	95352.4	100205	129100	59058.5	173599	128620	135703		69328	89949	54439.2		110270	83215.1		52024.4	37251.6	36228.7	141945		90587.9	71677.4			106157	75873.9	102910	110420	139197	140314	76938.5		121612			67230.3	87874.6	72302.3		42347.7	122128	52247.6							50612.8
5018	GLRX5	1.1672e+06	3.40044e+06	1.84193e+06	2.2581e+06	2.57753e+06	2.11777e+06	2.13495e+06	1.95162e+06	2.21071e+06	1.52424e+06	1.74434e+06	1.46464e+06	1.40372e+06	1.42343e+06	1.63714e+06	1.03456e+06	1.2162e+06	1.06172e+06	2.30738e+06	2.3173e+06	2.43194e+06	1.84127e+06	1.47658e+06	2.23664e+06	2.22729e+06	2.31556e+06	2.52805e+06	2.58722e+06	2.86215e+06	2.76193e+06	2.78683e+06	2.01649e+06	2.27705e+06	2.0916e+06	2.02704e+06	1.47176e+06	1.66639e+06	2.04315e+06	2.14822e+06	2.56343e+06	2.46801e+06	2.52343e+06	3.08288e+06	2.8195e+06	2.6882e+06	2.80523e+06	2.77077e+06	2.20907e+06	2.47843e+06	2.63564e+06	2.45498e+06	1.13306e+06	2.48367e+06	1.14741e+06	1.63038e+06	1.83818e+06	1.71964e+06	2.41832e+06	1.61667e+06	1.72884e+06	1.75433e+06	1.63751e+06	1.93812e+06	2.23842e+06	1.90868e+06	3.05288e+06	2.34333e+06	2.8878e+06	2.04275e+06	2.83947e+06	2.3167e+06
5019	RBBP7	3.47003e+06	2.48296e+06	2.80379e+06	2.62902e+06	4.11137e+06	2.97205e+06	1.91853e+06	1.85151e+06	2.60748e+06	1.76225e+06	1.74975e+06	1.95281e+06	1.8086e+06	1.75338e+06	1.46709e+06	1.29479e+06	1.33508e+06	970014	4.9196e+06	3.58323e+06	2.76374e+06	3.15247e+06	2.19512e+06	3.51913e+06	2.59442e+06	2.15025e+06	1.75779e+06	1.9009e+06	1.75091e+06	1.86627e+06	1.80947e+06	1.48684e+06	922073	915028	1.12258e+06	5.15283e+06	4.34008e+06	4.72992e+06	4.58664e+06	4.41936e+06	4.49576e+06	3.87348e+06	2.86717e+06	2.63701e+06	3.11281e+06	3.00157e+06	2.72716e+06	2.97195e+06	3.01109e+06	2.06202e+06	3.56256e+06	2.9817e+06	3.03816e+06	4.20671e+06	2.67492e+06	2.94014e+06	2.2116e+06	2.38243e+06	1.45121e+06	2.49492e+06	1.77279e+06	2.24698e+06	1.58696e+06	1.2944e+06	1.86478e+06	710962	840978	1.13394e+06	950750	1.18504e+06	1.58902e+06
5020	RAB35	1.73869e+06	1.51701e+06	994818	1.33129e+06	1.76005e+06	1.99971e+06	2.27184e+06	2.44941e+06	2.1817e+06	2.43985e+06	2.40668e+06	2.2085e+06	2.43271e+06	2.25604e+06	2.38124e+06	2.52923e+06	2.42784e+06	2.41514e+06	1.79039e+06	2.55838e+06	2.60211e+06	2.49261e+06	2.31071e+06	2.14532e+06	2.29495e+06	2.24978e+06	2.39217e+06	2.24477e+06	2.45743e+06	2.98347e+06	1.87979e+06	2.61231e+06	2.60576e+06	1.23266e+06	2.19752e+06	1.49518e+06	1.53945e+06	1.9832e+06	2.30838e+06	2.53613e+06	1.87063e+06	2.62146e+06	1.67583e+06	1.60022e+06	1.9711e+06	2.75677e+06	2.22778e+06	2.23815e+06	1.9647e+06	2.07271e+06	2.42291e+06	2.37539e+06	2.65612e+06	2.40429e+06	1.20607e+06	1.84307e+06	2.67816e+06	1.52249e+06	2.14128e+06	2.70055e+06	1.74215e+06	2.41863e+06	1.94792e+06	2.20294e+06	2.47722e+06	2.52593e+06	2.14432e+06	1.61936e+06	3.05085e+06	2.78471e+06	2.46756e+06
5021	MAPRE1	6.38011e+06	7.1942e+06	7.82985e+06	7.49033e+06	8.4181e+06	7.67678e+06	6.84901e+06	6.21186e+06	7.06176e+06	5.82501e+06	5.62756e+06	6.53793e+06	5.53191e+06	5.50362e+06	7.01524e+06	4.8739e+06	5.5204e+06	5.28865e+06	8.99195e+06	8.18392e+06	6.38995e+06	6.5256e+06	5.94098e+06	6.44611e+06	5.73368e+06	6.98842e+06	5.75693e+06	5.96186e+06	5.55544e+06	6.60749e+06	5.54296e+06	4.2665e+06	5.06364e+06	5.15008e+06	3.63531e+06	6.28606e+06	6.83939e+06	6.67699e+06	6.28324e+06	6.46279e+06	6.38056e+06	6.26846e+06	6.41526e+06	5.89921e+06	5.90207e+06	6.02469e+06	5.40652e+06	6.11968e+06	5.49539e+06	5.4435e+06	5.53912e+06	5.30497e+06	5.53862e+06	7.115e+06	7.793e+06	6.73088e+06	7.54234e+06	7.11829e+06	6.52065e+06	6.86261e+06	7.23015e+06	7.66367e+06	6.97086e+06	6.63415e+06	6.88712e+06	6.20022e+06	5.21772e+06	6.55799e+06	5.90698e+06	6.26197e+06	6.60025e+06
5022	PCYT1A	2.79971e+06	2.66599e+06	3.00331e+06	2.9469e+06	2.5479e+06	3.07714e+06	2.77142e+06	3.19975e+06	3.21933e+06	3.40953e+06	3.50358e+06	3.4747e+06	3.3051e+06	3.7065e+06	3.02123e+06	3.54273e+06	3.32962e+06	3.49297e+06	2.02559e+06	2.44976e+06	1.93435e+06	1.80223e+06	1.46175e+06	2.12902e+06	1.28741e+06	1.53536e+06	1.48793e+06	1.23162e+06	1.52939e+06	1.50722e+06	1.38218e+06	1.15293e+06	1.25544e+06	1.18963e+06	1.36746e+06	1.81832e+06	2.62342e+06	2.34046e+06	2.39301e+06	2.07276e+06	2.20894e+06	2.27887e+06	2.22256e+06	1.98224e+06	2.69252e+06	2.29295e+06	2.12597e+06	2.65866e+06	1.98204e+06	2.07307e+06	2.48959e+06	2.56657e+06	2.17786e+06	1.60445e+06	1.74021e+06	1.94749e+06	1.507e+06	1.77646e+06	1.34296e+06	1.91427e+06	1.606e+06	1.32973e+06	1.27362e+06	1.16488e+06	1.26842e+06	800510	922163	949563	1.03976e+06	1.22231e+06	1.11759e+06
5023	B4GALT1	429552		311200	412958	263755	283145	496587	254518	489652	549845	738306	1.04278e+06	885124	663829	996266	1.13364e+06	1.16363e+06	828657		256146	221857	440889	276054	374629	413123	198614	438665	260731	148047	304468	324312	100459	500483		230777		425961		435428	717880	463106	519308	375652	344376	309203	468292	552264	533514	700097	501543	627598	360113	543070		453704	437594	85061.1	687079	521929	541345	678557	470076	525445				170588	158363	334865	168373	366082
5024	TUBA1A	594857	56216.8	62095.3	335831	147144	140060	98041.7	109838	171183		54235.6	109458	80789.8	93756.5	83878	87679.7	98179.2	399053		108535	65050.9	170918	156431	67557.4	169688	113688	147528	98972.5	125146	114939	152244		870619	188926	193007	1362130	1228070	1594930	1352610	1355570	1148530	1090310	126055	191945	185667	134097	175966	240178	291725	293158	770530	364428	233609	1376150	71084.3	168708	39774.6	186432	270437	267822	82014.8	348882	283780	353163	37957.9	69488.6	199094		1383460	259954	81184.6
5025	GGH	2.14583e+06	1.54065e+06	2.48582e+06	3.73205e+06	3.31314e+06	3.68443e+06	5.29322e+06	4.8385e+06	5.47705e+06	5.69344e+06	5.35046e+06	5.41806e+06	5.85811e+06	5.03487e+06	5.28101e+06	4.80844e+06	4.53151e+06	4.29208e+06	815301	542628	547643	1.64836e+06	1.34408e+06	2.08105e+06	2.36239e+06	2.48284e+06	2.46188e+06	2.45502e+06	2.65909e+06	2.73049e+06	3.06687e+06	1.97178e+06	2.84707e+06	2.45409e+06	2.54381e+06	2.03112e+06	2.13374e+06	1.74458e+06	3.05598e+06	3.2891e+06	3.25702e+06	3.69521e+06	3.33996e+06	3.08293e+06	3.61914e+06	4.45224e+06	3.50638e+06	3.41166e+06	3.82758e+06	3.37911e+06	4.59885e+06	4.61603e+06	4.00737e+06	1.08371e+06	838872	1.16784e+06	1.02204e+06	1.78161e+06	932577	2.42226e+06	1.92388e+06	1.75578e+06	2.69156e+06	2.33054e+06	2.35566e+06	3.08265e+06	2.83822e+06	2.97896e+06	2.93643e+06	2.78304e+06	2.9107e+06
5026	TRAPPC3	2.94588e+06	2.78869e+06	2.71031e+06	3.15863e+06	3.16514e+06	3.0239e+06	3.54263e+06	3.26259e+06	3.76233e+06	3.64634e+06	3.64503e+06	3.26896e+06	3.24019e+06	3.84696e+06	3.66702e+06	4.15452e+06	4.09864e+06	3.42437e+06	1.58941e+06	2.77597e+06	2.63704e+06	1.30594e+06	2.49497e+06	2.69409e+06	2.51063e+06	2.25367e+06	3.04013e+06	2.09471e+06	2.74298e+06	2.45192e+06	2.59708e+06	2.67539e+06	2.89401e+06	2.31833e+06	2.90906e+06	1.98605e+06	2.70711e+06	2.48879e+06	2.59253e+06	2.12074e+06	2.2422e+06	2.30816e+06	2.04579e+06	2.30253e+06	2.65268e+06	2.09552e+06	2.44969e+06	2.88656e+06	2.42624e+06	2.65625e+06	2.30806e+06	2.57969e+06	2.41213e+06	2.65863e+06	1.72179e+06	2.50874e+06	1.7319e+06	2.64575e+06	1.98233e+06	2.76815e+06	2.37459e+06	2.76224e+06	2.26043e+06	1.79336e+06	2.16752e+06	2.31595e+06	2.51688e+06	1.87867e+06	2.10145e+06	2.58667e+06	947211
5027	SPC25	78392.2		24541.7	115348	145577	107717	62421.8	109220	99560	52438		148906		55727.7	67901.5							106599														119107	189486	126127	336568	213130	143522	120577		92491.3	110306	168270		127241	119518	34695.3	115571	118710
5028	HNRNPA2B1	9.84827e+07	1.13824e+08	1.10738e+08	9.52744e+07	1.07968e+08	9.3339e+07	9.08084e+07	8.89675e+07	9.35706e+07	7.88527e+07	7.50024e+07	7.56173e+07	6.848e+07	7.02739e+07	7.31919e+07	5.9262e+07	6.28478e+07	6.02671e+07	1.78984e+08	1.50588e+08	1.44945e+08	1.36222e+08	1.33784e+08	1.38655e+08	1.38686e+08	1.5569e+08	1.38444e+08	1.27619e+08	1.37406e+08	1.3454e+08	1.28315e+08	1.25295e+08	1.16224e+08	1.28345e+08	1.30367e+08	1.26286e+08	9.64506e+07	9.93255e+07	1.28437e+08	1.15478e+08	1.13355e+08	1.2126e+08	1.48807e+08	1.36771e+08	1.39819e+08	1.29788e+08	1.34739e+08	1.10573e+08	1.19369e+08	1.139e+08	1.16252e+08	1.22035e+08	1.12208e+08	1.25853e+08	1.53332e+08	1.42616e+08	1.56714e+08	1.32397e+08	1.47288e+08	1.21745e+08	1.23157e+08	1.27468e+08	1.26502e+08	1.2084e+08	1.38669e+08	1.33781e+08	1.2104e+08	1.29457e+08	1.14973e+08	1.36808e+08	1.29759e+08
5029	HNRNPA1;HNRNPA1L2	7.23014e+07	5.52677e+07	6.12436e+07	5.5291e+07	7.89525e+07	8.15497e+07	7.21622e+07	7.6958e+07	7.93504e+07	7.6598e+07	6.91928e+07	8.32498e+07	7.11106e+07	6.93891e+07	7.39996e+07	6.14535e+07	6.40123e+07	7.18551e+07	1.24569e+08	9.46089e+07	6.99009e+07	6.92471e+07	4.64062e+07	7.88512e+07	6.16133e+07	7.8092e+07	5.94118e+07	5.30888e+07	7.82992e+07	8.55949e+07	7.25751e+07	3.87658e+07	4.84674e+07	5.35074e+07	4.3163e+07	7.7727e+07	1.13842e+08	1.08734e+08	1.19282e+08	1.10784e+08	1.25269e+08	1.15881e+08	1.33159e+08	1.11778e+08	1.17641e+08	1.2067e+08	1.12971e+08	1.2378e+08	1.37335e+08	1.21453e+08	1.16383e+08	1.18548e+08	1.21473e+08	9.72025e+07	9.58855e+07	9.41269e+07	8.58459e+07	7.77495e+07	9.3952e+07	1.15726e+08	1.01317e+08	1.01413e+08	9.11324e+07	7.81897e+07	9.12689e+07	6.43333e+07	7.77887e+07	6.19656e+07	5.58624e+07	7.0566e+07	7.85974e+07
5030	PTBP1	5.80001e+06	4.64361e+06	6.1831e+06	6.63033e+06	9.18605e+06	9.59673e+06	9.45121e+06	9.85516e+06	1.00398e+07	8.70244e+06	9.21073e+06	1.05779e+07	9.42916e+06	9.86147e+06	1.04901e+07	8.2233e+06	8.9133e+06	9.88719e+06	8.93099e+06	8.96437e+06	6.42184e+06	8.3405e+06	6.94273e+06	1.11443e+07	7.77024e+06	9.63011e+06	7.99371e+06	7.15598e+06	9.85306e+06	1.12224e+07	1.11112e+07	6.66025e+06	7.11604e+06	6.80204e+06	5.53841e+06	1.04796e+07	1.3678e+07	1.13891e+07	1.48436e+07	1.63763e+07	1.75381e+07	1.61254e+07	1.49897e+07	1.55604e+07	1.62279e+07	1.67991e+07	1.47773e+07	1.68013e+07	1.63642e+07	1.5664e+07	1.46487e+07	1.55813e+07	1.63613e+07	9.93589e+06	9.33164e+06	9.44488e+06	1.21764e+07	9.06071e+06	1.07347e+07	1.62116e+07	1.41341e+07	1.18174e+07	1.4518e+07	1.23784e+07	1.20086e+07	8.8201e+06	1.01093e+07	1.03941e+07	9.37278e+06	7.86957e+06	9.29683e+06
5031	PRDX4	6.67882e+06	6.56773e+06	6.38404e+06	7.01937e+06	1.012e+07	9.21549e+06	9.14164e+06	9.39838e+06	1.12516e+07	9.97157e+06	9.6466e+06	1.21016e+07	1.11621e+07	1.12885e+07	1.41895e+07	1.18889e+07	1.1093e+07	1.30123e+07	8.60075e+06	6.91965e+06	5.23501e+06	5.93382e+06	4.65548e+06	5.90218e+06	4.82947e+06	6.27037e+06	4.76382e+06	4.51041e+06	5.43851e+06	5.19114e+06	4.70121e+06	3.95621e+06	3.23444e+06	4.09463e+06	3.35686e+06	7.58653e+06	9.96031e+06	9.13352e+06	1.02821e+07	9.64911e+06	1.19738e+07	9.91996e+06	1.0415e+07	1.05404e+07	1.08205e+07	1.15558e+07	9.88386e+06	1.21199e+07	1.17945e+07	1.20944e+07	9.95081e+06	1.02136e+07	1.09269e+07	9.80237e+06	8.07887e+06	7.39934e+06	8.85266e+06	9.01108e+06	8.48501e+06	1.09165e+07	1.09207e+07	1.10506e+07	9.56669e+06	9.53668e+06	9.29555e+06	6.23036e+06	7.7653e+06	5.85395e+06	5.93567e+06	7.12456e+06	7.56932e+06
5032	ANKRD13A	191511		81619.5	96325.3	144798	167912	154083	183193	141895	181472	200841	193898	147304	156783	99257.7	178096	178167	169866				109412	60788.1	75586.7	76504		98742	106306	129202	62715.2	41529.9	25465.2	112582	82235.6			19452.1		55501.7	49266.8	96610.1	70885.4			83489.4	78648.1	33662.2	51527.2		93140.4	66285.8	29783.3	42847.7	198977						112589	79916.2			53262.5			66247.5
5033	ITIH3			147435	82657.9	131357	254649	369274	428385	430350	417937	373924	780450	435597	500366	691865	641082	634023	626517		60465.3		42773.9		352933	102886	166923	210772	50103	315973	491541	193315	256175	491230	148063	194961	1.31294e+07	179324	468639	184064	294126	425433	360933	536837	578888	499935	403572	428234	405514	286324	377554	459861	352842	363429	860354	414111	2.1353e+06			156824	542176	269419	462016	268171	404359	777508	263878	353979	108735	595137	741314	1.58511e+06
5034	NELFCD	180719		145062	329425	208637	427072	427617	429595	470758	366625	390447	384748	363974	313715	287557	268086	197193	308321		385324	177049	155196		814414	267123	294006	283440	150025	210839	407300	263932		208430		315070	306059	765712	506532	829630	897762	781465	809777	399930	464416	529576	813270	539028	648271	694076	535249	611078	743427	488452	335301				423409		437636	409541	383404	236955	141049	246309		316922	191989			169031
5035	NSUN7			322395	137116	197561	278601	296744	294297	303913	245923	199512	251381	190514	157657	218119	154184	145663	202739		230578	156465	188161	85664.2	240163	172310	119627	714805		324212	230330	212717							91411.4	98178.2	116801	183698	153609		122939		97815.1	101309	43853.9	137948	106005	164691	128264	161999							241326	42511		117880
5036	HLA-G	2785300	2645340	2302520	2646280	2110630	1723160	2538790	3194660	2490120	2338430	2686660	2002930	2027710	2294680	2123920	2911870	2312660		9200370	8.97298e+06	9968750	9.69945e+06	8298620	7311320	10398900	10236800	9505420	12307100	11884600	8.97289e+06	9975910	11813300	9659170	10304100	10007200	539818	500576	612612	730561	911425	778947	829525			1413610		1612090	775005	1118840	987526	1295520		1095490	5025220	5900270	5123100	5572040	4410980	6.35293e+06	3389440	4454040	5020690	5766450	5594440	4703390	5467000	4522720	4854680	5721030	5725660	6633470
5037	SLC35A4	538174	603124	378228	710722	554629	427106	322474	466437	468492	376819	495260	395847	416926	307699	385241	326789	367413	606073	771523	851891	780511	799945	1.19737e+06	902789	1.06542e+06	1.00112e+06	1.2271e+06	1.32648e+06	962243	1.46056e+06	1.27412e+06	1.21731e+06	1.72015e+06	1.52871e+06	1.01501e+06	470791	486943	583931	568777	594751	530883	655083	588154	695184	700060	584235	812771	459719	648805	703667	626243	554391	555093	541094	607536	1.07906e+06	596119	1.11954e+06	767995	876157	1.16908e+06	872244	991704	1.12549e+06	1.17575e+06	1.43788e+06	1.0608e+06	1.09151e+06	1.20024e+06	1.81721e+06	1.43353e+06
5038	TNIK	20171.6					61108.3	21060.6	32548.2				38831.9								152350		117138	108516	110419		92530.1	62691.9		66786.8	59536.6	21641.4					124895	133785	194017	95610.7	77611.6	72927	40623.7			60090.4	73557.8	88304	75228	83821		67485	70730.7	50725.6							22502.1
5039	MAPRE3			117089				125187	248915	267541	420536	138268	384576	395993	468721	500029	565250	622336	453145					94641.7		86061.7				199072			182510	214065	190388	265825			81457.8	134126			134267	174394	128890	131033	159544	121756		147473	206617	389158	171702		138138			122217	277320	245514	264857	151253	198947	182955	274930	156541	188290	160733	210470	294913	365043	258954
5040	IMPDH1;IMPDH2	4.98069e+06	6.37169e+06	5.86607e+06	4.58961e+06	4.15782e+06	4.92207e+06	4.62102e+06	4.22669e+06	4.31364e+06	3.04508e+06	3.63007e+06	3.22e+06	2.87626e+06	3.27601e+06	2.67888e+06	2.55863e+06	2.57399e+06	2.59034e+06	4.91158e+06	6.50565e+06	6.94157e+06	5.44104e+06	5.42955e+06	4.6994e+06	3.71677e+06	3.46464e+06	3.74844e+06	1.96537e+06	2.52392e+06	2.34485e+06	2.61024e+06	2.24114e+06	2.15728e+06	1.55871e+06	1.96896e+06	2.85663e+06	3.35463e+06	4.16221e+06	4.10738e+06	2.80729e+06	2.95852e+06	3.7777e+06	3.74813e+06	4.09043e+06	4.51445e+06	3.63108e+06	3.331e+06	4.13415e+06	3.27324e+06	2.54774e+06	2.77275e+06	3.12024e+06	2.48529e+06	2.22791e+06	2.33936e+06	2.47398e+06	2.2101e+06	2.34753e+06	1.91682e+06	2.1773e+06	1.0883e+06	803338	1.29984e+06	683644	1.26207e+06	621057	496044	947384	1.07462e+06	1.26283e+06
5041	KRT2;KRT3;KRT79	1384180	1485050	4333360	916077	411058	1716510	1211150	1502630	475473	759320	476929	1068260	1359580	372785	264487	1224280	2299440	287663	4421840	901628	1978270	1196030	2973830	3639390	1277320	1957720	1539250	1617020	2676930	1695900	9492740	28393800	3581690	1727830	1086460	604398	903467	935143	947448	383414	901704	587596	781441	1863530	447495	637496	1538740	414720	273791	346142	325332	852450	514381	2321130	1932970	1274680	13240600	1024470	1752880	667429	931425	839126	717530	1200960	4667350	2181100	62490100	592263	6516090	6576900	4222420
5042	MRPS15	525513	438111	332857	603807	401805	590488	545434	483986	277255	475524	429124	365370	369817	345015	356039	341968	380281	278244	331901	589465	546540	550612	569134	710497	847433	612447	818581	832222	656148	783022	765526	469667	822560	778514	560270	431763	358330	539128	383315	472539	484050	524129	458154	392116	409583	366012	409576	324122	423976	258408	354922	345003	322294	471093	400433	689001	526468	778022	577364	714765	738844	463006	511000	628905	399214	566531	345167	519131	726699	334780	504754
5043	SEC14L1	448263	344759	375845	509519	437202	715376	516780	628289	586113	589998	383005	465976	403418	335772	284622	464083	297433	235133		319916		310173	208728	180800	320273		257029		180707				290383			724862	889587	834528	689763	738585	746356	459292	138208	380252	198004	178061	240321	268109	259195	324875	225098	167621	133802	240063				387431	233709	304224	246961	249996	129827	69658.1					233839
5044	ABT1	446844		285146	229150	147036	471926	390314	377191	415455	337905	428824	468270	272728	485879	245079	349345	395565	281292	263878	270043	148358	157832	179549	361631	142168	277819	380452	283818	107064	239679	226016	56522.4	111362	180823		640515	1.01451e+06	1.04697e+06	608373	732484	827663	453644	88058.4	129470	451366	301230	573561	365730	445255	360512	314236	506723	462754	125946		122124				432145	67324.6	169057	180835	415710
5045	MPZL1	1.2761e+06	960314	1.12799e+06	974732	1.18834e+06	1.02502e+06	964499	852831	1.05802e+06	1.14261e+06	741852	889264	1.10735e+06	1.03372e+06	1.13098e+06	1.25635e+06	1.17296e+06	1.24283e+06	301761	1.06948e+06	512838	652457	637873	539620	650580	598396	608770	664918	589250	595459	659234	444155	517243	371608	415155	806278	746325	888485	563465	551186	546436	723394	618982	628003	544115	621176	426236	569885	428606	570911	813997	580153	504165	1.1472e+06	798722	941660	416689	497321	392133	501500	576626	281789	324718	397374	629977	191293	897970	289845	455268	467377	420966
5046	FIS1	1.22048e+06	1.27681e+06	741552	648857	860504	1.65677e+06	1.7964e+06	1.99987e+06	1.82378e+06	1.71515e+06	2.0885e+06	2.5183e+06	2.60755e+06	2.36397e+06	2.30994e+06	2.58381e+06	2.62695e+06	2.44701e+06	604381	698893	962421	995716	1.40347e+06	1.1216e+06	1.735e+06	1.51065e+06	1.6344e+06	1.94746e+06	1.38972e+06	1.73566e+06	1.43243e+06	1.75154e+06	962682	2.65861e+06	2.18877e+06	1.12408e+06	1.56651e+06	1.40601e+06	1.68178e+06	1.47946e+06	1.67586e+06	1.6924e+06	1.55903e+06	1.69134e+06	1.5822e+06	2.0401e+06	1.50114e+06	2.28338e+06	1.74971e+06	1.4826e+06	1.7812e+06	2.3362e+06	1.48029e+06	786719	785514	684930	797090	1.41231e+06	1.28399e+06	2.93021e+06	2.0121e+06	998611	1.71935e+06	1.49533e+06	1.24871e+06	1.35259e+06	2.13976e+06	2.55181e+06	1.99147e+06	1.75694e+06	1.06873e+06
5047	PYGL;PYGM					54757.1	113314	96333.7	111532	60340.8	123665	123997	117933	105089	150997	167904	52730.7	106844	100352	129533	41599.9	110828	89437	167409	491216	213769	316933	253194	127677	130323	360658	202070	147702	157068	143450	58368		36155.8	33347.9	76430	56150.8	68829.6	74575.4		110024	39614.5	82333		53200.8	23300	34255.5	18378.7	41032	87243.4	358792	75652	150811	65045.9	93883.2		340799	462339	283852	332312	311607	198574	72497.5		96047.7	269674	93479	245279
5048	SLC49A4					127798	267210	216874	293128	224822	205735	324899	266763	183341	226434	188318	206377	198877	220152												135875	108252			162298		150561	169801	121937	182866	256713	225151	282995	144513	150376	222454	312269	275164	462543	467466	346056	364816	479001	379289			203791				114110									171044
5049	BCAS2	694823	845418	855597	963528	936353	889506	786887	777449	745835	641467	740989	654871	729912	706959	649932	607933	544952	634753	1.16065e+06	1.39747e+06	1.26263e+06	825119	1.02458e+06	999935	960548	871633	777143	810213	782513	780732	923085	888494	625994	590899	714150	1.3876e+06	1.40382e+06	1.32233e+06	1.18015e+06	1.20202e+06	1.3703e+06	1.2867e+06	1.22433e+06	1.02079e+06	1.22901e+06	1.06908e+06	1.12156e+06	1.18816e+06	1.17274e+06	1.13099e+06	1.16511e+06	1.28572e+06	1.22654e+06	880756	685799	641874	949555	657318	664205	706730	897389	881816	845736	594521	568462	773583	390407	425025	523888	765595	513006
5050	NUPR1										1550.66	2919.71			17514.5		2806.21		19602.6												17803.2				16654.6
5051	COQ8B						132081	140422	158512	140773	82819	81958.6	90516.6	112150	61010.3	90848.3		91794.2	88134.8				84949.5		145784	248379	65169.6	125116	177804		217560	234631		247948	170621	358219		64715.6	12140.4	97667.7	112445	107725	86402.8			63135.2	126456		209739	75497.7	142710	160851	115496	124048	483541					188953	241708	190896		160038		61920.8	52335.1	165062	79649.3	245454		111211
5052	RCC1L	65775.2		139051	146357	164041	152693	137066	121842	122389	128698	144043	146257	141497	122776	107094	140975	100939	167065						187846	96512.3	133785	93704.6		85150.4	183378	211010		234560	75023			111622	221960	169225	207845	112915	141206	167023	73052.8	134439	108658	136835	100067	81341.6	198878	139869	152093	165365		22283.2					162412	127672	125671	19788.3	63701			56621.7		48888.7		40992.4
5053	PEX3						32498.4	182786	134465	132116	178003	139202	239254	178128	128217	197361	147660	196198	117935																			110795		64175.2	55398.6	44549.8	98781.3			42568.2			122452	148453	126425	104980	37995.9	35475.4
5054	RBBP4	1.92833e+06	2.11404e+06	1.84562e+06	1.69424e+06	2.44322e+06	2.15881e+06	1.63284e+06	1.69805e+06	1.87157e+06	1.42799e+06	1.43509e+06	1.49086e+06	1.22424e+06	1.23223e+06	1.26156e+06	1.02715e+06	971399	944405	4.07065e+06	3.17102e+06	2.55923e+06	3.39438e+06	2.43175e+06	3.27325e+06	2.6092e+06	3.10993e+06	2.21521e+06	2.26343e+06	2.78251e+06	2.49558e+06	2.43563e+06	1.86068e+06	1.67388e+06	2.31667e+06	1.49827e+06	2.47302e+06	2.65744e+06	2.62926e+06	2.6086e+06	2.61548e+06	2.73522e+06	2.65894e+06	3.02909e+06	2.74527e+06	2.76802e+06	2.62526e+06	2.88329e+06	2.35426e+06	2.81995e+06	2.39103e+06	2.10192e+06	2.54167e+06	2.53385e+06	2.48592e+06	2.78067e+06	3.13896e+06	2.1407e+06	2.19748e+06	2.01806e+06	2.1363e+06	2.38055e+06	2.26868e+06	1.8474e+06	1.83528e+06	1.84655e+06	1.94844e+06	1.47931e+06	1.57277e+06	1.43749e+06	1.52854e+06	1.62965e+06
5055	WDR7						59788.2	43070.2	35766.5	56678.3	54544.9	29425.6	85522.8	67706.5	111292	79352.9	109612	85329.8	84447.2				16507.8											29554.2				43019.9	87868.6	68866.6	69279.7		44528.4		38482.7	30509.4	121227	79529.2	27278.5	68219.5	73321.7	75083	83711.8	114852							37641.3
5056	NDUFAF3	798751	867645	1.0895e+06	985788	1.00655e+06	1.18855e+06	1.18168e+06	1.02343e+06	1.08799e+06	996048	1.09768e+06	1.07828e+06	1.11438e+06	1.0886e+06	1.16439e+06	928267	986466	992165	1.14019e+06	619144	969091	1.08877e+06	1.14399e+06	1.07135e+06	1.46341e+06	1.60228e+06	1.34542e+06	1.29068e+06	1.45755e+06	1.5556e+06	1.67866e+06	1.16622e+06	1.41379e+06	1.4597e+06	1.33471e+06	1.02965e+06	840036	723811	752775	894116	930949	913991	950907	714802	899044	936533	896380	921533	875835	655946	961704	651073	791145	1.14298e+06	1.46003e+06	1.12519e+06	665615	1.85558e+06	1.55936e+06	1.98142e+06	1.37289e+06	1.14897e+06	1.42917e+06	1.36379e+06	1.28042e+06	2.15121e+06	1.7523e+06	1.85903e+06	1.6598e+06	1.31505e+06	1.71735e+06
5057	BAG2	1.18494e+06	981964	1.48455e+06	1.51974e+06	1.5463e+06	1.49945e+06	1.74292e+06	1.73388e+06	1.97012e+06	2.12449e+06	2.05907e+06	2.20752e+06	2.45944e+06	2.74486e+06	3.08079e+06	2.74677e+06	3.24466e+06	2.80899e+06																		280382	234108	314553	302059	407807	427368	233795	71256.1	284463	312183	372378	332536	311402	351277	394566	252992	178391	506616
5058	KPNA3;KPNA4	3.58674e+06	1.81185e+06	4.46278e+06	5.4209e+06	4.82347e+06	4.39323e+06	4.63098e+06	4.65905e+06	5.20847e+06	4.23985e+06	4.66597e+06	4.94842e+06	3.95258e+06	3.80092e+06	4.69917e+06	4.20952e+06	4.74497e+06	3.98966e+06	3.21874e+06	4.37793e+06	2.33176e+06	3.52998e+06	3.30832e+06	3.99015e+06	2.59254e+06	2.97597e+06	3.14045e+06	2.30197e+06	2.81006e+06	2.66626e+06	2.69204e+06	1.54036e+06	2.27947e+06	2.14053e+06	2.14529e+06	3.41094e+06	5.04184e+06	4.39409e+06	4.19535e+06	4.02639e+06	4.24103e+06	3.07092e+06	3.95896e+06	4.26857e+06	4.21614e+06	3.99727e+06	3.73973e+06	4.07241e+06	3.4027e+06	3.19141e+06	3.49528e+06	3.71455e+06	3.05838e+06	2.5278e+06	2.18124e+06	2.20992e+06	2.87592e+06	2.51979e+06	1.60104e+06	2.98253e+06	1.999e+06	1.96143e+06	2.22162e+06	2.4598e+06	2.06015e+06	2.0134e+06	1.96479e+06	1.44803e+06	2.20778e+06	1.42331e+06	1.10155e+06
5059	KPNA1	2.5512e+06	1.9104e+06	1.86643e+06	2.51907e+06	2.2979e+06	2.26639e+06	2.58423e+06	2.46587e+06	2.50356e+06	2.40127e+06	2.53775e+06	2.17512e+06	2.03786e+06	2.06651e+06	1.83519e+06	2.01467e+06	2.11111e+06	2.1137e+06	2.48471e+06	2.492e+06	2.99863e+06	2.7336e+06	2.35912e+06	1.65573e+06	2.05448e+06	1.50431e+06	1.45653e+06	1.68074e+06	1.10814e+06	1.46904e+06	1.37576e+06	1.28009e+06	1.49179e+06	891463	1.1837e+06	1.68897e+06	2.19298e+06	2.43946e+06	2.76829e+06	2.33411e+06	2.35005e+06	2.29589e+06	1.09051e+06	2.14816e+06	1.62828e+06	1.85009e+06	1.61186e+06	1.66997e+06	1.27488e+06	1.86333e+06	1.98232e+06	2.20156e+06	1.55183e+06	1.18969e+06	1.33201e+06	1.20793e+06	1.69033e+06	2.00011e+06	837604	1.38413e+06	614829	519121	1.10788e+06	838867	890988	1.16494e+06	655352	787113	689682	539465	820533
5060	KPNA6	4.94897e+06	5.41193e+06	5.35383e+06	5.4449e+06	5.12776e+06	4.58212e+06	4.81808e+06	4.45529e+06	4.65288e+06	4.33191e+06	4.31555e+06	4.19673e+06	3.82234e+06	4.03588e+06	3.68499e+06	3.86799e+06	3.84903e+06	3.71292e+06	3.69627e+06	4.42272e+06	5.21861e+06	4.68848e+06	4.39364e+06	4.15627e+06	3.3803e+06	3.12635e+06	4.23532e+06	3.19943e+06	3.45988e+06	3.38728e+06	3.69567e+06	3.6768e+06	3.53286e+06	3.69598e+06	3.64056e+06	3.88904e+06	3.65282e+06	3.99489e+06	3.57036e+06	3.56927e+06	3.4003e+06	3.13624e+06	2.86329e+06	3.60034e+06	3.59502e+06	2.8889e+06	3.6109e+06	3.4473e+06	2.70538e+06	3.46557e+06	3.18664e+06	3.44332e+06	3.57832e+06	2.88796e+06	3.13577e+06	3.3053e+06	2.93538e+06	3.18373e+06	3.23397e+06	2.60015e+06	2.71076e+06	2.58616e+06	3.10605e+06	1.9041e+06	2.48884e+06	2.15198e+06	2.1802e+06	2.43387e+06	2.35908e+06	2.5123e+06	2.12903e+06
5061	HSPA12B							93746.1								71171.6								261970	251245	253786	266620	323498	426797	207540	394385	429689	551867	551502	435055	578562		240612	229559	236986	302075	225169	294187		291147	164475	163329	221758	163611	126044	168900	253052	157435	304979			105068				502589	320866		313598	403320	272106	1.10574e+06	657005	522986	776574	422727	275556
5062	MGP	250419	172880	388319	650259	737382	947357	793100	860132	953462	2.7166e+06	2.59305e+06	2.8528e+06	3.19783e+06	3.16976e+06	3.60052e+06	3.3481e+06	3.7995e+06	3.17214e+06	1.54344e+06	1.32113e+06	1.41066e+06	3.74377e+06	4.06222e+06	3.50228e+06	1.69119e+06	3.37479e+06	2.46779e+06	5.84304e+06	6.3498e+06	5.63661e+06	2.94661e+06	3.70875e+06	4.07919e+06	6.00904e+06	5.36536e+06	3.57241e+06	3.77606e+06	3.6567e+06	4.58362e+06	5.1563e+06	5.66217e+06	1.14147e+07	1.46069e+07	1.4001e+07	9.55974e+06	1.14532e+07	1.15221e+07	1.5498e+07	1.59737e+07	1.59777e+07	1.14737e+07	1.17399e+07	1.23796e+07	2.39254e+06	3.0342e+06	2.76355e+06	1.09528e+06	1.41245e+06	1.28402e+06	3.40285e+06	3.87041e+06	3.82572e+06	1.52367e+06	1.91798e+06	1.48781e+06	4.33042e+06	4.22225e+06	4.91951e+06	1.64926e+06	2.06731e+06	2.15923e+06
5063	KPNA1;KPNA6	1.53364e+06	1.45159e+06	1.41128e+06	1.85424e+06	1.86844e+06	2.06409e+06	1.94695e+06	2.16016e+06	2.27081e+06	2.06807e+06	2.31759e+06	2.21422e+06	2.30235e+06	2.30871e+06	2.14965e+06	1.82849e+06	1.90623e+06	1.91909e+06	1.08429e+06	1.88454e+06	1.89031e+06	1.66999e+06	1.69085e+06	1.09942e+06	1.19255e+06	1.4125e+06	1.26676e+06	1.22585e+06	1.09564e+06	1.39918e+06	860740	1.0495e+06	1.05145e+06	895161	1.11537e+06	1.83848e+06	2.68997e+06	2.24086e+06	2.26403e+06	2.34964e+06	2.20433e+06	2.17347e+06	2.07267e+06	1.70339e+06	1.67194e+06	2.04189e+06	1.90737e+06	2.02975e+06	2.03004e+06	2.00134e+06	2.26051e+06	1.86652e+06	1.8581e+06	1.62986e+06	1.19641e+06	1.5507e+06	1.02943e+06	1.40229e+06	1.80996e+06	1.8057e+06	1.61301e+06	1.05584e+06	1.56349e+06	1.40638e+06	1.30938e+06	1.17839e+06	820021	1.14391e+06	1.57228e+06	942755	1.15169e+06
5064	GASK1B								45524.2	136636	93004.8	63885.7		73700.1	62694.1			42673.2	121949						86166.3			26081.6										137801	111051	358133	339422	492022	512534	458573	290903	213977	240489	298520	288223	504907	295552	347709	329361	271132
5065	GPAT4							123698	92486	103534	173442	181097	170865	252430	228079	270952	306228	216981	218892																							11985.9																			6064.88
5066	TRAPPC5	266339	535677	578437	712983	688029	703763	698267	565373	654050	596583	590328	590793	520429	508559	470230	599436	594070	432560		353491	350947	426672	387891	700684	320733	295553	461873		431050	433829	303481	181836	303397	275698	360258	258684	310728	311987	272288	322492	238242	309390	339518	446021	423197	366613	356167	275284	229009	353257	273672	466720	362088	277122	127820	216786		342862		284993	272967		138691	262605	251861			148364	133593		205210
5067	DCAF1						141749		31685.8				58649.8																									44815.8	124978	63895.2	44439	87740.6							135587					96692.9
5068	PLCB1	149233	105860	146477	145318	155525	95834.8	268029	223977	292216	304296	252743	274163	319598	247718	262433	166290	239568	261640	370862	258678	218171	316132	341695	263432	301282	359323	275174	208965	301546	260375	281533		175781	70540.9	137778	102550	179251	190957	212377	197669	263614	218033	180097	245172	91832	130354	169861	182910	207096	191677	128286	150081	121187	183984		138672		137888		208984	158390						89864.9		87456.3	56311.5	99057.1
5069	MEN1							20048	43886.7	68490.5	36819.1	16563.1	23292.4		18991	25053.4		28148.2							33890.9			17464.3						47069.5					45195.8	28409.5	65876.2		44822.9										18735.3
5070	CFAP298						99342.7	50062.5	62013.3	60268.9	64826.1	114422	139748	65238.5	60275.7	63089.6	60193.7	99762.1	204241		72015.4				94219.3													130158	123477	68812.6	84894.1	81500.4	97991.7	73396.4	44099	76137.3	64350	28616.5	133926	95178.5	92453.5	34038.5	65643.7	125352							57410
5071	ATG5	221968	155279	262508	223722	257851	301717	312487	281391	389965	354198	309787	251162	308189	303555	281650	292352	303619	302644	125953	272620	195521	267223	226199	385648	358239	249723	395316	239054	267622	391943	228456	173901	385521	314262	187215	254584	255590	207077	331826	333811	251128	356725	232886	289824	261255	339431	296010	364489	305603	340383	394523	356035	356407	176874	232863	97665.5		193977	119240	283261	228465	174603	278467	201498	172394	156796	175995	119115	316557	180993	120808
5072	SZRD1	270586	227577	260251	258399	108559	223172	270388	269503	287805	253281	203465	200555	164718	174867	126676	185755	147579	151445		23608.5	154240	136602	104583	142118	157583	94509.6	151734	113233	77121.4	122803	106223	106650	118426	77435	111931	140439	167053	102980	157370	117760	66621.2	78076.1		103567	64756.7	81634.2	101082	84756.2	68952.4	109218	191394	146791	106946	65952.3	65540.4					84436		65687.5	26150.2	60210.5	62279.2				234268		54727.9
5073	NUDT19					282691	196359	205767	161678	258257	157682	195013	156210	178316	229190	288780	157029	266826	342349									112024			308825	425876		70377.6				131787	73039.8	124695	231005	160155	198741	85144	133883	403173	237478	266430	192880	257404	208193	172227	188045	141271							152536	89049.4	253898			275301		271710	198114	582474		622755
5074	PNPO	867813	600742	1.05775e+06	951622	1.38187e+06	1.01889e+06	1.04084e+06	958634	944819	1.00585e+06	1.02325e+06	1.19439e+06	1.05867e+06	1.09017e+06	1.25656e+06	1.12908e+06	1.19201e+06	1.39523e+06	493971	517664	551534	482985	691797	744802	809615	1.10102e+06	906189	1.09531e+06	1.46661e+06	1.18426e+06	1.34866e+06	1.2361e+06	1.53114e+06	1.46946e+06	1.45914e+06	609337	742839	835672	773590	770613	683983	955351	1.14799e+06	1.14215e+06	1.18911e+06	1.44166e+06	1.2531e+06	1.43438e+06	1.42837e+06	1.13238e+06	1.44278e+06	1.28802e+06	1.40871e+06	819554	814543	954259	989829	949292	1.20857e+06	1.22848e+06	1.21086e+06	1.05367e+06	1.10692e+06	1.00633e+06	1.12496e+06	1.29058e+06	1.49483e+06	889625	1.00528e+06	1.7828e+06	1.48375e+06
5075	SMC6	58669.9		39420.2	20029.8		47179.7	97780.9	143831		53946.7	30991.8	66473.5	65240.1	82497.9			43722.3	83023.5				51494.5		45464									49728.5			99723.7	89977.1	87085.3	106077	191046	138016	130562	21637.1	68627.9	82695	87252.9	128435	96273.3	84585.1	96876.3	70496.9	137794	149536			25952.8					25039.2
5076	PARPBP	83068.5		149854								114012									157724	154728	267942	250602			118427		146751		235762	146870	92042.6	110669
5077	MYLPF			171820		140471			28960.8	289737				721435							213136	342326		487099	501355			237902		115264	365481		167969	497860					417104	189913			630492									224599									424376					250540
5078	FANCD2																																					37503.6
5079	SPATA5L1			274286	261766	208518	162797	209208	196415	166946	189188	164615	194989	145423	220292	213942	231149	171407	198477	168045			147661	104119	192598	101742					148989		92678.7	71091.6	94874.7		349126	277554	316993	292716	282937	270472	240301	142135	209596	194089	163225	159118	189458	187947	123940	232820	190372	240403	110360				115818		111146	167013		17585.4
5080	FLNB;FLNC	1.52968e+07	1.67639e+07	1.73088e+07	1.67578e+07	1.60986e+07	1.47761e+07	1.49579e+07	1.64895e+07	1.7327e+07	1.5094e+07	1.45905e+07	1.52235e+07	1.6128e+07	1.46065e+07	1.4779e+07	1.32785e+07	1.37821e+07	1.03952e+07	1.7579e+07	1.47371e+07	1.51452e+07	1.4184e+07	1.40874e+07	1.26955e+07	1.26127e+07	1.43065e+07	1.4052e+07	1.26142e+07	1.34764e+07	1.19866e+07	1.36878e+07	1.17954e+07	1.25615e+07	1.32427e+07	1.35946e+07	1.7221e+07	1.6021e+07	1.56473e+07	1.6724e+07	1.81095e+07	1.85634e+07	2.10228e+07	2.14452e+07	2.35016e+07	2.12086e+07	2.06374e+07	2.15797e+07	2.15477e+07	2.02193e+07	1.94869e+07	2.65178e+07	2.40963e+07	2.00756e+07	1.8091e+07	2.27894e+07	2.03598e+07	2.28578e+07	1.79969e+07	2.38702e+07	1.69841e+07	1.94743e+07	2.16743e+07	1.963e+07	2.12652e+07	1.95593e+07	1.96481e+07	1.87778e+07	1.92997e+07	1.83624e+07	2.17483e+07	1.95743e+07
5081	PIEZO1	245991	274898	290200	314188	374824	408570	582891	475794	497485	522537	468056	566730	558131	397790	488361	551316	433039	377354	460967	290046	130460	462445	468375	352086	460424	653240	555232	575338	631819	711496	791729	610302	742677	877739	745860		173275	151418	290045	266581	250471	320189	229039	165224	262909	364182	194553	320968	250334	330034	281314	351505	231757	376714	408533	418255	496428	524321	378143	706029	811350	686103	863136	890980	755214	726759	996368	791203	1.18481e+06	851822	1.0399e+06
5082	BCL2L1	675837	712451	701542	586766	478099	733758	613515	661637	546043	636612	578726	500733	537987	527614	450875	419578	532236	433058	111765	149249	163618	191987	258031	219880	159403	129836	256098	49062.3	131864	208494	204717	101562	142515	178881	74435.6	106405	193535	292606	153552	185263	173391	230789	89736	156384	78933.9	183026	162659	93637.1	90766	91609	160638	144295	82799.7	104990				143783		87356.8	90499.8	80291.7	71025.9					84446.6	133826
5083	ATP5IF1	526376	299898	589668	450917	379111	662080	713619	644032	576356	863115	741277	704726	854634	873552	722789	763432	806996	808297	769334	582576	630890	663110	627294	638249	720947	909304	1.08245e+06	743540	893839	1.43136e+06	1.23384e+06	1.00169e+06	790794	1.04306e+06	994425	24303	147983	131410	179261	161952	202959	208977	287688	262252	260373	159056	343632	103782	193166	150581	268516	246481	200388	284212	110906	211710		255727	273767	714263	990893	566738	388764	535301	334171	90849.2	268812	405077	545907	228064	704444
5084	GNPDA2	717018	319973	473132	534901	708026	813174	723916	713660	783861	813395	1.06915e+06	829973	996078	935990	819505	838167	1.18419e+06	1.04017e+06		319964	408325	248651	249979	366036	286367	283297	302549	457199	506715	686183	716485	420683	585621	303264	497952	223717	391149	503263	438840	583422	492859	558063	346831	564655	464195	692896	730253	671400	493254	657529	733273	719125	472799	499057	124508	333132		130792		435533	177521	462545	212000	448716	156331	379161	662496	329722	327029	564693	231864
5085	MSRB2	74715		117974	80720.5	139756	108003	137889	113441	104226	199355	162828	174862	138033	186215	180635	139345	179753	109905	136519	39091.7	163441	275443	198429	372655	467450	500331	441665	499525	635181	547711	533857	530723	480303	541126	477878		76451.7		92352.5	140747	105527	157035		48904.8	165404	109521	96343	100881	102781	89348.2	111856	62824.5	114585	326884	302023	308126	62201.3	309213	260498	432089	355282	515860	236639	407350	273664	315245	601955	490530	324980	460669	411108
5086	KIF11	236421	180133	200217	307114	214984	209904	77575.3	75748.7		94578.6	117009	120186							250368	151735	200578	218789		70203.6												571382	474602	512261	94819.2	126464	135922	56928.5		36072.4	92210.1	76268.8	183389	208610	96454.2	149601	69213.4			199889		23747.6
5087	NOP58	2.08706e+06	1.92756e+06	2.43002e+06	2.71738e+06	2.78255e+06	2.74671e+06	2.75528e+06	2.54711e+06	2.38392e+06	2.15478e+06	2.34555e+06	2.13214e+06	2.47758e+06	2.52853e+06	2.41895e+06	2.20934e+06	2.21705e+06	2.40605e+06	1.65353e+06	3.15737e+06	2.663e+06	2.5945e+06	3.04902e+06	2.87792e+06	2.90442e+06	2.39545e+06	2.30313e+06	2.88709e+06	2.67618e+06	2.88612e+06	2.36901e+06	2.70841e+06	2.4912e+06	2.29361e+06	2.01222e+06	3.33636e+06	3.51122e+06	2.93713e+06	2.9662e+06	3.07325e+06	3.18679e+06	3.03716e+06	2.63819e+06	3.52014e+06	3.55079e+06	3.31634e+06	3.17196e+06	3.00782e+06	3.45491e+06	3.44214e+06	3.69106e+06	3.06962e+06	3.08369e+06	2.95698e+06	2.22492e+06	2.45147e+06	2.1772e+06	2.69414e+06	2.63746e+06	2.83301e+06	3.02709e+06	2.49881e+06	2.7277e+06	2.35117e+06	2.51119e+06	2.10476e+06	2.81275e+06	2.26244e+06	2.52398e+06	2.19809e+06	1.63923e+06
5088	SCO1	299825	317728	321608	329480	212677	304028	297449	476203	394128	417155	395288	402366	405554	386303	403934	377293	400179	352778	151354	497752	330311	530741	373741	406305	644434	603850	576507	627256	679192	711782	926205	651584	794371	846796	914553	300953	207750	269260	340546	309895	291452	380768	300802	163380	323057	254438	366958	286370	263729	269964	281485	372931	250217	179381	193040	103103		350985		422265	337844	110867	445327	261806	53024.6	205414	481647	346924	528957	254432	437017
5089	CHMP4A	694371	795489	791246	860836	801018	1.00267e+06	791545	743765	772342	813062	810687	805319	666288	791393	798552	799247	650124	646020	2.52498e+06	1.84074e+06	1.48809e+06	1.54319e+06	1.56539e+06	1.66793e+06	1.62821e+06	1.90473e+06	1.59329e+06	1.65487e+06	1.67595e+06	1.66185e+06	1.69993e+06	1.74421e+06	2.20863e+06	1.42289e+06	1.56514e+06	1.34782e+06	1.09152e+06	951431	894009	1.04584e+06	983611	974782	990788	902207	888764	1.06814e+06	1.02639e+06	883137	857376	1.02693e+06	887329	1.03669e+06	1.08754e+06	2.24081e+06	2.28921e+06	1.72779e+06	1.93254e+06	1.57864e+06	1.63947e+06	1.49444e+06	1.92802e+06	1.92786e+06	1.76003e+06	2.00369e+06	1.94129e+06	1.76127e+06	1.39532e+06	1.82636e+06	2.08455e+06	1.24064e+06	1.81655e+06
5090	DYNLT1	481898	531957	567637	729528	1.14063e+06	1.07253e+06	974665	1.00858e+06	1.252e+06	1.10137e+06	1.12557e+06	1.51945e+06	1.54224e+06	1.50015e+06	1.73248e+06	1.20682e+06	1.40608e+06	1.27789e+06	631470	385253	655033	326716	583032	605564	429813	518370	401047	282559	520726	635360	324140	412630	612570	440131	338148	591672	907377	841074	945596	1.10428e+06	1.20449e+06	868031	911085	725265	746716	943786	609850	953845	845707	920492	938922	731225	851046	967336	414294	975233	165699	1.06287e+06	593311	1.24201e+06	1.15802e+06	857205	866982	833687	733482	551242	450200	500936	574269	571452	466795
5091	TCEAL4	349922	857092	374403	459749	554197	585908	577385	645841	425995	764183	572108	733470	700575	771716	385736	709927	830567	527011	320188	567637	968463	575671	317514	716315	614171	733114	889228	645756	495274	830186	579031	799913	436729	286012	627611	93368.1	806576	711575	573215	694622	887510	633304	801161	710091	722372	1.02459e+06	895647	1.08231e+06	932850	967953	423134	1.00608e+06	1.0382e+06	272330	1.02387e+06	577652		312565	245654	870068	794208	685039	612212	636255	117507	675643	342242	656414	326786	846338	255522
5092	ACSL5	110972		145875	124356	142382	127741	168713	136056	122748	147855	128994	165016	156479	112248	141248	134004	134483	154277	78433.8	220451	194155	178607	298992	339717	254267	127081	255511	498340	250424	325142	200579	278467	256660	365343	310339																	36664.3		356299	340702	369525		565609	144202	435680	510760	354428	303426	461277	358807	232975	470313	334022	230327	372575	237904
5093	POLE3					231040			114012	92816.4	87143.4	115354	196290	221578	93267.4	123981	86748.4	98581.9	78294.4					404389															212771	135218	187868	178206							79059.7	39370.5	89139.9	168551	58552.2		134440
5094	DPH5	149702	200765	157673	488424	205846	325121	284657	344413	300619	267906	363429	286272	319769	352630	335328	229620	271718	324442	70781.8	139579	86032	103768	279680	162317	33821.3	97541.3	185886		184040		72956.7	47048.6		31531.5	121780	255934	312300	239406	176406	228682	232596	187518	135123	109637	228797	138925	226913	190169	247060	102507	194710	219215	156560					80073.8		36995.5	33660.8			22313
5095	MMTAG2	516129	276296	507998	453978	547171	548468	538410	417362	441526	404895	458431	287772	364972	372012	250728	228969	213443	244012	477791	411306	229287	393393	317530	377436	389961	467331	488283	424056	387317	320245	340851	184357	263727	358676	122405	806826	573034	679854	661078	676560	607313	630336	558464	640035	724047	565518	791504	651821	627911	514622	698784	659456	655729	447664	266813	497216	247193	594591	421103	489250	369526	366276	241110	227836	304643	196984		289213	202282	224458	393730
5096	MYZAP	48047.7			69270.1		17504.8	131666	114636	140114	95020.2	63593.4	76380.1	110351	116820	104312	92929.5	27426.8	43065.3	2.35121e+06	2.13599e+06	2.1954e+06	2.95623e+06	2.9091e+06	3.46774e+06	4.38818e+06	4.47609e+06	4.7239e+06	3.65123e+06	3.34953e+06	3.71681e+06	3.75724e+06	3.35678e+06	2.92592e+06	2.7622e+06	2.29145e+06				101814	55034.3	69497.6	60370		142458						39033.2	164193		122133	1.71015e+06	1.32464e+06	1.6188e+06	2.29788e+06	2.01726e+06	2.62582e+06	2.20832e+06	2.15664e+06	1.70099e+06	2.953e+06	2.53021e+06	2.33053e+06	1.74544e+06	2.38323e+06	1.99528e+06	3.87435e+06	2.36185e+06	3.30672e+06
5097	SLC33A1	366072	176965	257946	437483	254563	421172	405736	475402	379206	413701	384027	503076	500296	322858	422493	448894	485669	253564	166092	64090	44485.9	247117	84186.8	347913	129437	83137.5	180328	329093	220905	404755	130633	489099	326354	237138	233785	463345	232076	273245	293369	410033	321721	421260	122631	266897	324749	236559	175773	327562	310945	550260	368681	336568	317245	464324		143046	293361	226245	283643	271660	241735	267768	169111	309229	141427	36770.9	255903	217286	435381		391081
5098	BICD1;BICD2	575992		611617	698236	460967	421505	476757	502844	376788	440754	461441	292336	474289	372675	188585	292117	326622	342271			531276	564088	309229		388759	297851	257995	309716	616959	168571			352866			380531	357246	355022	286982	253143	239471	284780		522403		261433	233656	283749		95459.5			326320	363462						212891									394663
5099	LONP2								18683.7	66200.1	51441.6	37403	80587.1	30539.8	66696.6	47286.7	75614.2	68167.2	68237.4
5100	PLSCR3	307577	95299.5	259104	321442	275421	405731	504571	424216	483260	477872	517442	450490	576037	576811	603997	512887	490393	629860		174272	144975	218161	414739	259819	456017	636377	691453	774521	758490	977203	1.05818e+06	828581	1.06501e+06	1.18371e+06	1.28157e+06	71373.3	114906	70690	142368	108532	114926	362593	164516	387084	303502	467527	366431	454071	378855	383725	408545	484257	413579	447347	299571	232966	179498	525776	283301	847910	712302	310999	847878	676222	926336	1.39187e+06	1.75119e+06	1.28709e+06	1.38173e+06	1.53987e+06	1.40317e+06
5101	DAAM1								35579.4		63851.4		49193.1	68454.4	43188.4	15792.6	37581.5		58653.1		196027		43010.8		112243		142226		130220	149625	135409	168544	203308																																			124691
5102	OBI1					110657		357217											676744		309837	382746	265437															529075	213129				195911		15631.6	195563			140637	224714	112062		204870								175454	135507
5103	SUMF1	1.08317e+06	984571	886054	969259	641519	1.08165e+06	1.0403e+06	1.03997e+06	1.03917e+06	1.10034e+06	1.09173e+06	1.04693e+06	985540	1.08014e+06	911878	801034	918697	915466	279952	873287	1.19021e+06	703141	1.26977e+06	1.15898e+06	1.31496e+06	1.31549e+06	1.14664e+06	1.25477e+06	1.24927e+06	1.21709e+06	1.2119e+06	984913	1.00753e+06	1.19193e+06	1.19982e+06	359673	494666	506002	630055	824939	588249	1.09505e+06	1.11943e+06	1.09058e+06	821730	1.03972e+06	808044	1.1879e+06	1.31729e+06	1.3246e+06	1.28972e+06	1.14302e+06	1.00206e+06	456354	400342	525303	1.42458e+06	319565	592940	726373	433658	258381	433151	633606	558938	627079		356560	598347	302272	469825
5104	INTS3	149407		150972	131807	211307	205141	159558	250629	204777	245508	192718	156871	186766	177276	162178	147559	163867	161796	132583	170972	119765	217407	193283	248117	97708.4	148917	246727	165092	178171	179178	113879	179018	217805	104097	176196	201528	282265	318614	280002	279892	221436	350905	184521	253545	249415	359568	310175	299699	335790	296417	314150	305739	403991	52661.7	155236	141800		120843		155366	130979	100421	178810	211463	198563	101083			98570.8	161054
5105	NDUFB11	2.16145e+06	2.60204e+06	2.79832e+06	2.5039e+06	2.08e+06	2.36322e+06	2.30958e+06	2.59358e+06	2.37861e+06	2.07406e+06	1.9046e+06	1.94555e+06	1.82881e+06	1.76967e+06	1.81829e+06	1.97604e+06	1.91742e+06	1.33882e+06	2.35339e+06	2.36544e+06	1.80895e+06	3.19565e+06	2.71835e+06	2.38894e+06	2.65415e+06	2.65256e+06	2.55827e+06	3.64594e+06	2.8161e+06	2.63328e+06	3.62108e+06	3.61688e+06	2.84617e+06	3.90317e+06	3.59592e+06	1.67598e+06	1.67183e+06	1.62506e+06	1.72203e+06	1.82121e+06	1.88305e+06	1.96692e+06	1.64702e+06	1.29655e+06	1.5125e+06	1.2973e+06	1.66983e+06	1.59166e+06	1.13128e+06	1.08223e+06	1.52868e+06	1.44749e+06	1.33873e+06	2.06758e+06	1.94758e+06	2.31635e+06	1.70285e+06	1.54006e+06	1.80834e+06	1.97947e+06	2.26728e+06	2.21e+06	2.23465e+06	2.05854e+06	2.52895e+06	2.18737e+06	3.19443e+06	2.57461e+06	2.5835e+06	2.77011e+06	2.71601e+06
5106	UBQLN1;UBQLN2;UBQLN4	1.66855e+06	1.03249e+06	1.45342e+06	1.2589e+06	1.6699e+06	2.94447e+06	2.68418e+06	2.89733e+06	2.56458e+06	2.67229e+06	2.71257e+06	2.42736e+06	2.55601e+06	2.43813e+06	2.38243e+06	1.60615e+06	2.46782e+06	2.13138e+06	2.43147e+06	1.96709e+06	2.52756e+06	2.4089e+06	2.32841e+06	2.55524e+06	2.38333e+06	2.31551e+06	2.65675e+06	2.09098e+06	2.24106e+06	2.00279e+06	2.19522e+06	1.20893e+06	1.2314e+06	1.30205e+06	1.28368e+06	1.49168e+06	2.03724e+06	1.70935e+06	1.66333e+06	1.70067e+06	1.43756e+06	1.70663e+06	975520	1.63799e+06	1.38649e+06	1.9379e+06	2.10739e+06	2.13214e+06	2.1819e+06	1.79757e+06	1.85964e+06	1.74368e+06	1.80264e+06	1.52821e+06	2.16087e+06	1.70548e+06	646941	2.48504e+06	2.09015e+06	3.1444e+06	1.61619e+06	1.76125e+06	1.50159e+06	1.60271e+06	1.58306e+06	1.50278e+06	1.35431e+06	1.52804e+06	1.33344e+06	1.60743e+06	1.33441e+06
5107	RPL23A	2.99268e+07	2.73722e+07	3.14519e+07	2.72365e+07	3.12549e+07	2.84993e+07	2.36968e+07	2.23229e+07	2.28845e+07	2.13223e+07	2.0387e+07	1.99937e+07	1.67166e+07	1.69082e+07	1.79202e+07	1.97063e+07	1.85611e+07	1.85661e+07	3.65968e+07	3.12567e+07	2.9747e+07	2.78725e+07	2.79244e+07	2.61308e+07	2.16757e+07	2.20093e+07	2.10748e+07	1.96604e+07	1.96266e+07	1.97762e+07	1.68375e+07	1.60959e+07	1.67666e+07	1.44825e+07	1.4953e+07	3.8123e+07	3.01456e+07	2.8217e+07	1.94527e+07	2.14061e+07	2.04482e+07	1.90287e+07	2.0999e+07	2.07585e+07	2.04469e+07	1.58119e+07	1.91521e+07	1.56803e+07	1.72569e+07	1.9858e+07	1.62635e+07	1.50466e+07	1.35212e+07	3.18542e+07	2.957e+07	3.08226e+07	3.11355e+07	2.96311e+07	3.00978e+07	2.38469e+07	2.46032e+07	2.57915e+07	2.25713e+07	2.12763e+07	2.21646e+07	1.85016e+07	1.87489e+07	1.82466e+07	1.92709e+07	1.88102e+07	1.50825e+07
5108	SF3A2	1.24315e+06	1.37971e+06	1.69848e+06	1.34305e+06	1.31501e+06	1.41524e+06	1.26894e+06	1.35898e+06	1.46114e+06	1.26962e+06	1.16793e+06	1.3631e+06	1.22713e+06	1.2711e+06	1.11794e+06	1.05646e+06	1.06365e+06	1.22622e+06	1.69019e+06	1.61965e+06	2.0078e+06	1.82631e+06	1.56659e+06	1.56017e+06	1.58722e+06	1.60035e+06	1.27764e+06	1.39643e+06	1.52556e+06	1.59362e+06	1.64266e+06	1.70458e+06	1.16867e+06	996896	1.14119e+06	865326	2.04821e+06	1.96596e+06	2.40028e+06	2.13556e+06	2.54028e+06	2.32579e+06	914055	1.79967e+06	2.06979e+06	2.16088e+06	1.91631e+06	2.15856e+06	1.93054e+06	2.00245e+06	1.85353e+06	2.06981e+06	1.80722e+06	777457	388630	752000	624525	598022	340474	1.51479e+06	1.11125e+06	777348	1.04013e+06	682578	646394	429971	544539	848378	916230	619386	409864
5109	AURKAIP1	336664	259864	342558	359009	139400	334905	285571	252883	273774	332295	277980	161368	237645	236475	168491	337538	243237	162359	36191.3	304748	243591	169078	489263	381792	462050	351029	458970	482499	332000	593163	502919	540893	508856	550502	604773	111876	169855	103890	209559	177250	58977.2	180272	48984.6	56127.3	241857	125160		102780	81878.7	61062.1	108431	116845	89452.8	133025	136892	244763		87989.6		375685	67083.8	84817.7	91208.8	194057		218264	140594	34046	330983	36603.2	177262
5110	TRIR	1.57184e+06	1.9938e+06	1.96689e+06	1.62365e+06	923279	1.44093e+06	1.15075e+06	1.13036e+06	1.18035e+06	1.05297e+06	1.04701e+06	819459	767659	776169	422873	594885	681400	447173	1.16351e+06	1.80416e+06	2.00685e+06	1.92515e+06	1.86227e+06	1.58131e+06	1.48086e+06	1.56331e+06	1.6155e+06	1.04657e+06	1.69784e+06	1.32051e+06	1.10842e+06	1.31403e+06	1.17067e+06	1.42776e+06	1.37264e+06	1.49925e+06	1.10316e+06	1.69255e+06	1.35463e+06	1.11426e+06	1.12347e+06	1.08168e+06	718786	1.14935e+06	860836	756362	1.00386e+06	1.3269e+06	714854	601200	1.04171e+06	845059	644434	1.02579e+06	1.05758e+06	1.34749e+06	833651	487042	751691	476124	624515	698411	612973	509110	1.20236e+06	613347	690160	552526	646608	966112	656626
5111	C20orf27	944720	273251	1.15896e+06	1.06185e+06	950869	716209	779534	593860	840513	882787	785204	1.03393e+06	548082	701145	478165	1.10551e+06	750981	548646	536858	661790	428771	338807	409187	745076	768806	687938	695877	232157	573464	351641	456978		563001	361528	429687	1.29383e+06	930024	1.21678e+06	732916	894954	948828	1.00461e+06	544737	568535	1.04349e+06	615589	803501	876588	739879	699998	633192	806739	570001	592079		549277	592736	193149		350858	440846	352626	182149	366553	179079	275562			263514
5112	CTU2	109542	177169	88961.3	89705.6	141990	120336	150746	121334	162644	139977	128929	135390	139214	128257	161359	95213.2	156869	148742		208845	268855	232427	86309.6	127778	51549.5	97112.5	83416.1		46952.1	112013			83805.2			283269	325930	240932	325168	274479	242733	233680	88085.6	127683	299347	243514	178268	324328	296856	240058	273268	310013	294164	67926.8	84882.7			97243.1		142653	112119	28825
5113	SEMA6A																						149556	158757		283421	307770	347952	396790	293182	445694	368492	341721	459901	461516	344433																			111948						117947	176073		172861			250215	137618	317081	255795		160964
5114	NELFA	217476	345321	244541	327584	302978	307967	303734	270811	304405	203706	272048	225404	275646	200507	145974	233472	192966	174995	174483	169101	101533	231343	239953	415318	290209	229845	232837	325507	295787	382868	216009	185344	340437	270420	135621	188172	366572	419479	483861	461848	458982	476585	390507	476147	403508	526544	380447	522821	521816	551573	404617	501908	401028	409858	217005	246820		236413	71326.6	322428	302716	176548	263327	235569	199468		159737	48680.3	218668	312767	101466
5115	CCDC47	686349	482050	603764	987294	868646	986248	1.14541e+06	985331	1.11086e+06	1.174e+06	1.02579e+06	1.23034e+06	1.17839e+06	1.10951e+06	1.1219e+06	1.18699e+06	1.13813e+06	1.17363e+06	547741	683673	458532	600717	426398	626144	558102	658629	513191	687896	619746	784039	690600	721856	723396	551903	563549	682670	1.11511e+06	1.05331e+06	1.01459e+06	1.17393e+06	1.15767e+06	1.1882e+06	946808	1.10913e+06	1.05124e+06	1.09188e+06	1.04632e+06	1.41299e+06	1.22511e+06	1.29131e+06	1.34939e+06	969934	1.07229e+06	875807	633947	704776	434248	464555	433638	864030	840981	733887	766159	808005	681479	211584	710274	272770	652297	469747	643917
5116	CCNDBP1	15133.7		27967.9	60324.8	35232.4	38554.6	37315.1	12301	21049.8	95243.1	82812.6	76405.6	113543	93496.8	103665	127918	91760.3	128544																				43276.8	9270.58
5117	TRAPPC9	74586.1			56458		92551	125450	70680.2	79272	127512	148496	92948.6	151242	149401	84754.1	88248.9	107111	169698					75179.7		110906		136959		44075.4	70760.7	43808.6	60385.1	198871	40374.7			35010.2	66501.5	96601.3		48420.4	77431.6			28656.1	68766.5	71808.6	36699.8	34102.6	30250.3	70522.9	57944.7	47563.6							97383.9	30047.3								67552.6
5118	MRPS12	398290	297169	336165	225451	282411	339112	314351	380494	283252	333744	287384	285492	296992	320718	343865	240550	328829	272399	196066	321941	240938	365440	400747	353486	352656	348974	358767	393726	278369	273850	357320	402604	339971	241242	424354	301372	346183	266573	198503	332969	189189	267664	125460	248459	307595	135826	335829	389164	257731	217942	136309	327537	273801	302570	477087	375993	463868	467012	442844	249989	350639	319601	400473	199032	424184	249177	193074	412216	392996	106576	452121
5119	POLR2I	317919		278536	241440	228752	340136	308813	238036	210379	239806	278975	246627	182806	233555	175564	183017	185198	119474					352609	379109	251869		312956	294644	199812	222433	207184	154715	221836	190318	234779	323443	241559	203768	177248	167811	192427	215713	126361	182954	265838	199874	229524	272753	334990	302331	179375	193117	186040	317467						166215	215193
5120	VPS4A;VPS4B	2.29762e+06		1.30724e+06	1.73823e+06	1.95281e+06	1.91765e+06	2.02617e+06	2.08012e+06	2.13252e+06	1.81106e+06	2.12397e+06	1.85828e+06	2.14502e+06	2.27152e+06	1.85189e+06	2.01438e+06	1.46537e+06	2.93114e+06	1.41916e+06	1.17682e+06	2.63251e+06	1.31914e+06	1.16317e+06	1.61531e+06	1.2179e+06	1.02146e+06	1.34403e+06	1.20994e+06	2.04501e+06	1.58831e+06	1.24678e+06		1.59433e+06	667609	1.48536e+06	2.00641e+06	2.04651e+06	2.22741e+06	2.16475e+06	2.0706e+06	1.72954e+06	1.77489e+06	1.05145e+06	978546	1.64829e+06	1.33814e+06	1.70768e+06	1.28005e+06	1.08577e+06	1.45548e+06	3.16623e+06	1.38064e+06	1.25219e+06	1.59925e+06	1.47715e+06	2.09268e+06		2.00476e+06		1.3489e+06	1.27684e+06	2.87854e+06	2.54534e+06	2.25353e+06	2.56837e+06		1.5695e+06		1.4246e+06	1.27347e+06	650272
5121	NEK3								31794				28499.6	23437.3		33575.8	35034.6	34294.2	44942.3				57833.6		8405.84
5122	TSN	1.35342e+06	1.17455e+06	1.33899e+06	1.53859e+06	1.67778e+06	1.85813e+06	1.94993e+06	2.00313e+06	2.12223e+06	2.20276e+06	2.17783e+06	2.28436e+06	2.21104e+06	2.10245e+06	2.2798e+06	2.29748e+06	2.19083e+06	2.35087e+06	4.6968e+06	4.6539e+06	3.1691e+06	4.41749e+06	3.92644e+06	4.92776e+06	4.93107e+06	4.99154e+06	5.01661e+06	5.10745e+06	5.40247e+06	5.70503e+06	5.30727e+06	4.21426e+06	4.66965e+06	4.34322e+06	4.26815e+06	1.74755e+06	2.42251e+06	2.38868e+06	2.58597e+06	2.56631e+06	2.73369e+06	2.35371e+06	2.07287e+06	2.65796e+06	2.69734e+06	2.81955e+06	2.57581e+06	2.81446e+06	2.56049e+06	2.52943e+06	3.00671e+06	2.8525e+06	2.35959e+06	5.38991e+06	5.68577e+06	5.07814e+06	5.56022e+06	6.57804e+06	6.77954e+06	8.20153e+06	7.82017e+06	5.73315e+06	7.93098e+06	7.11551e+06	7.97575e+06	6.70361e+06	6.78856e+06	5.48086e+06	7.63466e+06	6.15287e+06	6.98929e+06
5123	DESI2						58243.1	32315.5	34481.4	30724	29548.2		45981.1		16463								24173.6		16258.8													40588.9	21492	93452.4	22155.7	31680.7	30213.6	18098	18299.7	70301.6	52705	15712.4	32551.2	59263.1	89145.8	48163	78218.1	39810							29978.6
5124	PPT2	353535		424232	258742	171347	503886	617610	568432	523451	763242	735999	735583	621563	667556	620412	769132	565912	581074		270030	101204	367192	665377	449674	295439	639334	954887	514945	292192	709894	895357	533860	603306	546800	524571	233467	300495	302626	451132	247012	474517	779238	583123	468039	524073	618589	368657	596136	749354	668942	495029	707734	776793			191093	228757	411586		261707	323505	339335	477197	314849	421596	358376	402359	338250	333568	320185	458715
5125	NUDT14	454152	253031	308580	364031	304384	469889	381890	416037	554815	410480	551540	511598	559759	479735	540978	532685	599255	623210	415771	654966	900829	1.04634e+06	1.00718e+06	1.04652e+06	1.45544e+06	1.11965e+06	1.29133e+06	1.71235e+06	1.4209e+06	1.64184e+06	1.39977e+06	1.56499e+06	1.416e+06	1.21469e+06	1.32465e+06	149661	345815	295722	352513	435337	488050	795842	716155	619843	570500	816976	691521	822344	645710	738309	751058	954605	879758	547403	427458	752196	287987	816610	986694	983909	996140	726873	982135	711829	893088	744012	1.09057e+06	973837	1.25057e+06	1.11021e+06	685107
5126	RASA4				14671.5				56014.7		25045.8	10209	15278.2	6389.89			14726.7						164007	149879	157898				173833	39356.5	111492	34984.7		95979	62848.9	75454.9
5127	GPATCH11					62731	203678	76222	101456	98773.6	61190.4	80840	86263.8	52103.9	106072				21560.9						137434												86577.1	193746	212863	102413	117190	118501	84188.2			72090.7	71063.7		92191.2	77119.4	159677	85616.8	87276.9	79188			44802.9				50396.7
5128	GARRE1			43201.8	55268.4	150549		83964.7		115938	125624			101108		128742		146846	129107						123310	91419.4		41692.8		100092	130784	86226.1						60680.4	135502	75450						191714		180649			214037	101970		160438	122340			85817.9			143799		246788					139026		163049
5129	THYN1	796709	733783	882491	789029	750859	717355	659096	718738	622298	650153	638429	543204	535615	572721	469811	526156	534509	508008	707444	702630	901572	1.11567e+06	1.00314e+06	1.02302e+06	1.32258e+06	1.07677e+06	1.0898e+06	1.25248e+06	1.14331e+06	927788	869547	1.23286e+06	1.07357e+06	1.34596e+06	1.1747e+06	616039	666953	635530	821987	918882	690481	923563	1.07617e+06	992069	898444	1.02506e+06	935736	809223	954004	803088	1.19187e+06	1.04035e+06	974451	724490	567220	496708	466745	612911	480281	657168	589559	570493	548842	707570	534461	690199	519399	527313	920748	612959	525799
5130	STT3A	5.47313e+06	5.11669e+06	4.90543e+06	6.11337e+06	5.56502e+06	6.38127e+06	7.02094e+06	6.60526e+06	5.89177e+06	6.7025e+06	6.51238e+06	5.54535e+06	6.20384e+06	5.15734e+06	5.58493e+06	6.47006e+06	5.59941e+06	4.92267e+06	4.32211e+06	5.97695e+06	4.18055e+06	5.94659e+06	5.49804e+06	4.30649e+06	5.32393e+06	4.61908e+06	5.62204e+06	5.27345e+06	4.68969e+06	4.86137e+06	3.89514e+06	3.6125e+06	4.15717e+06	4.5606e+06	4.1584e+06	5.52954e+06	5.58548e+06	5.6e+06	5.8206e+06	6.96367e+06	6.87596e+06	7.16139e+06	6.97601e+06	6.66468e+06	7.30649e+06	6.42998e+06	6.87543e+06	6.88378e+06	6.18654e+06	6.56e+06	7.01704e+06	6.35006e+06	5.06216e+06	6.50468e+06	5.89163e+06	6.25311e+06	6.81524e+06	6.32155e+06	7.29956e+06	5.44394e+06	5.66838e+06	6.60525e+06	5.75298e+06	6.65602e+06	6.57368e+06	4.18679e+06	4.81163e+06	3.54179e+06	4.76065e+06	5.13972e+06	5.0869e+06
5131	MCC							41175.1	48218.2			31826		28393.1		25545.2		7291.02							31476.1	102377	41327.3				34282.2						104619	153266	85749.4	144533	125489	124377	173240		90503.2	166025	86601.4	198208	76058.5	128239	119990	99952.7	168297	42155.4	88332.1		163105				117495	130003	66822.2						34827.7
5132	RPL23	1.4874e+07	1.41041e+07	1.74105e+07	1.82301e+07	1.61066e+07	1.74034e+07	1.39947e+07	1.34864e+07	1.32688e+07	1.16586e+07	1.1971e+07	1.04052e+07	1.05262e+07	1.02376e+07	9.93742e+06	1.07482e+07	1.07874e+07	1.22628e+07	1.86006e+07	1.80604e+07	1.46064e+07	1.57257e+07	1.26064e+07	1.44119e+07	1.18169e+07	1.08851e+07	1.12707e+07	1.05683e+07	1.11089e+07	1.11764e+07	9.84755e+06	8.64985e+06	8.93074e+06	8.59955e+06	7.36572e+06	1.35969e+07	1.5804e+07	1.49366e+07	1.22985e+07	1.18563e+07	1.24376e+07	1.18907e+07	1.21066e+07	1.06757e+07	1.02041e+07	8.88481e+06	9.11677e+06	1.09309e+07	8.70402e+06	8.81191e+06	9.79008e+06	8.17794e+06	6.47383e+06	1.09873e+07	1.1298e+07	1.14197e+07	9.20704e+06	1.35678e+07	1.27482e+07	1.15514e+07	9.85973e+06	9.46652e+06	9.28175e+06	9.18169e+06	8.36839e+06	5.21943e+06	6.14092e+06	6.08534e+06	7.92789e+06	7.4859e+06	5.6513e+06
5133	CMSS1	53754.8					213590	97240.6	44951.4	137903		57110.7	178556	166150	140215			127844	125383			153185	27135.5	98190.5	226638	39987.7											236620	276518	327137	212326	306943	145454	165896		49757	132541	106603	86130.5	113829	150562	88176.9	250361	78000.2	65421.5
5134	TMED5	1.33761e+06	888739	1.21726e+06	1.67974e+06	2.01768e+06	1.92454e+06	2.70542e+06	2.20963e+06	2.23022e+06	2.65257e+06	2.28301e+06	1.82861e+06	2.12892e+06	2.0229e+06	1.81358e+06	2.03404e+06	1.89583e+06	2.58247e+06	998999	1.06058e+06	1.01506e+06	1.17798e+06	1.41532e+06	1.60669e+06	1.13354e+06	1.07891e+06	1.47601e+06	1.31292e+06	1.09127e+06	1.32673e+06	1.37781e+06	1.55991e+06	859517	1.05054e+06	1.45252e+06	1.36334e+06	1.5683e+06	1.58638e+06	1.89972e+06	1.86452e+06	1.88425e+06	2.20743e+06	1.71165e+06	1.98427e+06	1.70601e+06	2.0209e+06	2.31595e+06	2.13959e+06	2.31709e+06	2.30967e+06	2.37965e+06	2.21172e+06	1.77373e+06	1.93962e+06	1.12023e+06	1.94698e+06	1.46851e+06	1.48926e+06	1.68451e+06	1.94826e+06	1.95772e+06	1.87323e+06	2.11167e+06	1.88107e+06	1.87132e+06	1.42285e+06	1.37985e+06	1.48653e+06	1.74063e+06	1.85501e+06	930995
5135	MRPS25	172614	52539.8	143985	223352	214774	239211	122430	134171	169863	144102	141511	102692	120184	148015	149200	79294.4	135300	136147	60695.4	114765	91730.3	108011	208832	248172	97173	169168	234315	165160	246006	244597	274811	134725	167570	214814	88783.9	25906.8	238399	299481	274846	282836	326943	300393	341688	266947	356587	261469	299520	263768	280617	233760	225147	274154	150176	81885.4		75104		271544		213161	96979.5	54963.6	89373.8	118923	116921	83694.3	132667	96672.7	123943	196153	172855
5136	CDK2AP1	212543	144972	199400	174986	144526	212690	194921	83628	150652	161123	127275	122513	94834.5	103194	60554.9	112440	80261.8	88892.8	64927.4	156912	293782	274843	336178	372526	210128	202433	266392	59731.3	267103	248095	236075	82013.6	173326	122145	143086	63234.7	104219	177743	147742	196099	146857	146713	65071.3	116013	46787.4	125679	146529	162136	39499.5	65808.5	96856.3	92573.5																	19021.8
5137	RPS4X	5.00997e+06	4.80267e+06	5.24232e+06	8.01273e+06	1.07369e+07	1.07695e+07	8.43617e+06	8.40025e+06	8.82901e+06	8.25788e+06	8.50879e+06	9.566e+06	9.40756e+06	8.14096e+06	9.57405e+06	9.51448e+06	9.39978e+06	9.20561e+06	5.67788e+06	6.09622e+06	4.12367e+06	5.47081e+06	5.05284e+06	7.2249e+06	4.03092e+06	3.94864e+06	3.69193e+06	3.91829e+06	5.10374e+06	5.93635e+06	4.34288e+06	2.7e+06	4.43031e+06	2.38171e+06	2.38755e+06	8.28681e+06	1.57681e+07	1.55175e+07	1.19179e+07	1.19812e+07	1.22206e+07	1.1769e+07	1.00788e+07	9.41598e+06	1.1258e+07	8.69731e+06	9.43343e+06	1.07581e+07	1.04811e+07	1.17883e+07	1.2052e+07	1.0061e+07	8.9866e+06	1.22529e+07	8.47914e+06	1.03679e+07	5.63416e+06	1.17123e+07	9.81033e+06	1.3153e+07	1.0182e+07	9.56712e+06	8.78885e+06	8.05007e+06	8.7306e+06	4.07904e+06	5.93872e+06	5.5186e+06	5.47832e+06	5.25755e+06	5.60968e+06
5138	RPS4Y1;RPS4Y2	487471		493060	961875	1.21271e+06	2.35444e+06	1.99638e+06	2.31032e+06	1.85122e+06	1.80849e+06	1.73055e+06	2.84732e+06	2.49827e+06	1.93459e+06	2.69184e+06	2.64462e+06	2.40597e+06	1.7784e+06	1.61451e+06	1.19722e+06	151663	567650	278147	2.05318e+06	670569	1.25232e+06	749156	361770	839760	1.51286e+06	1.06236e+06		602156				1.01127e+06	1.01591e+06	480692	441328	531459	394510	106630	180479	211120	238520	198841	319099	218445	310596	75898.2	123544	69580.6
5139	AMBP	331896	552859	796162	446657	348861	722607	980563	1210770	1344160	1254500	908841	1437140	1099290	1228070	1692370	1217070	790531	1194580	603170	702502	1074850	1250890	1448500	1420480	1138230	1076830	1450710	1050880	1730600	1770780	505613	2105950	1940220	1647060	2383870		60053.1	702644	310313	436773	593580	892314	1004520	1157270	810975	675447	741380	722936	597433	766985	664397	665798	300579	1416400	4191300	3981910	340353	488815	534774	352031	407483	992027	945152	1066990	1896860	1295070	1081120	2005600	2108920	1883110	2152950
5140	NCOA7	91003.1					101171	106786	108381	98618.2	129311	118250	163697	179199	194803	169041	179255	184063	154200				150096		220625	302583		217129		181827	113418	198205		157293				69697.9	79193.8	143896	121377	145735	201230	143212	164122	176797	191341	158385	181434	216555	112102	164185	163154	226485	79125.7		429656		179461		163334	227703	214312	202424	386217	252309		182849	165607	292965		284383
5141	GID8	331388	537593	478113	137121	211808	311123	255048	213993	278976	232153	412935	364003	405538	360044	283748	404860	394909	404872	421673	410703	413758	338569	311020	259964	327926	415645	399984	161052	394952	322404	197172	424293	405095	221599	303659	165924	265468	384328	356087	364259	238382	290448	218943	365407	339389	257656	311910	318019	305161	362348	379712	378066	250457	237134	182969	131809		186506	458968	300437	227301	271151	160304	121363	145342	101459	393688	109983	235534		317509
5142	MTX1	903213	727739	1.06685e+06	1.2894e+06	1.17124e+06	1.42618e+06	1.3398e+06	1.31405e+06	1.30801e+06	1.41357e+06	1.24451e+06	1.46473e+06	1.33651e+06	1.19653e+06	1.30676e+06	1.3236e+06	1.36921e+06	1.03304e+06	560005	1.21429e+06	1.0546e+06	1.12441e+06	1.37304e+06	1.04942e+06	1.43225e+06	1.43168e+06	1.42155e+06	1.65676e+06	1.37217e+06	1.56602e+06	1.35843e+06	1.22345e+06	1.45296e+06	1.68615e+06	1.86673e+06	1.08626e+06	1.19303e+06	1.21271e+06	1.33293e+06	1.45634e+06	1.35117e+06	1.304e+06	872571	1.12945e+06	908145	1.35124e+06	1.13635e+06	1.22416e+06	1.38314e+06	1.07538e+06	1.66444e+06	1.35154e+06	964695	1.11981e+06	766519	1.35482e+06	436679	1.31156e+06	1.25573e+06	1.2316e+06	933775	736667	1.44957e+06	1.22037e+06	1.32401e+06	1.3625e+06	1.08854e+06	1.31634e+06	1.29904e+06	1.13136e+06	1.19851e+06
5143	MOB4	2.88933e+06	3.45916e+06	3.10785e+06	3.1929e+06	3.26388e+06	3.39418e+06	3.45077e+06	3.2886e+06	3.13959e+06	2.95624e+06	3.503e+06	2.86187e+06	3.4194e+06	3.22349e+06	3.06042e+06	3.71657e+06	2.97631e+06	3.29037e+06	1.51292e+06	2.81857e+06	4.36752e+06	3.43846e+06	3.08195e+06	4.62604e+06	4.10062e+06	4.85019e+06	4.24492e+06	3.83641e+06	4.34562e+06	4.04414e+06	4.014e+06	4.09715e+06	3.7348e+06	4.50079e+06	4.32137e+06	1.85278e+06	2.5435e+06	2.92376e+06	2.85958e+06	2.31267e+06	2.35497e+06	3.05376e+06	2.95417e+06	2.67446e+06	3.43678e+06	3.18183e+06	3.0755e+06	2.87609e+06	2.47091e+06	3.16401e+06	2.85071e+06	3.92515e+06	2.69027e+06	2.60776e+06	2.85298e+06	2.41469e+06	3.24611e+06	3.10743e+06	2.36786e+06	3.91027e+06	1.64764e+06	2.30699e+06	3.15906e+06	2.73636e+06	2.5704e+06	2.445e+06	3.13115e+06	1.96931e+06	3.48673e+06	2.44139e+06	2.91361e+06
5144	CPSF4	494758		462607	414968	706047	478173	467468	409450	514545	345662	489733	295122	260825	296598	420999	249985	285148	378481	445987	480807	272236	322876	387942	621899	549021	789401	541439	458185	385625	519506	367071	577793	605938	454907	416764	539965	417168	500359	662723	518993	586355	569953	566297	577534	815412	442517	396543	763684	570942	784807	751232	493071	837004	357389	508415	334367		346735	238797	317255	251297	169909	380985	548254	606471	264462	261554	357390	379034	539993	211496
5145	TIE1	592820	231175	502413	483393	345862	672894	1.12458e+06	1.0584e+06	1.03365e+06	898185	835699	756201	832174	844322	813615	764602	765142	776985	1.26718e+06	1.5765e+06	1.25171e+06	2.48579e+06	1.97597e+06	2.22857e+06	4.64041e+06	3.92368e+06	4.43893e+06	3.63063e+06	3.69564e+06	4.12485e+06	4.09697e+06	3.35851e+06	3.70417e+06	3.36597e+06	3.88191e+06	687688	883263	882032	2.28146e+06	2.32417e+06	2.45193e+06	2.09099e+06	2.1426e+06	2.09232e+06	1.85754e+06	1.81942e+06	1.89677e+06	1.92165e+06	2.01859e+06	1.99258e+06	1.91217e+06	2.2539e+06	1.70067e+06	1.50299e+06	1.07175e+06	1.75599e+06	1.81669e+06	2.40092e+06	2.52132e+06	2.71388e+06	2.37022e+06	2.22566e+06	3.12635e+06	2.68308e+06	2.92064e+06	3.08923e+06	2.62079e+06	3.36024e+06	3.24677e+06	2.60146e+06	3.19749e+06
5146	OCIAD2	1.12528e+06	612365	821595	1.13219e+06	1.03052e+06	1.23004e+06	1.26489e+06	1.37123e+06	1.36661e+06	1.20643e+06	1.09228e+06	969007	1.03773e+06	1.07435e+06	987588	1.0195e+06	933481	1.26771e+06	309118	550362	461130	663343	335719	531876	584954	427891	550906	528804	604522	720627	566417	579599	675026	549270	541666	680941	696608	700374	884791	800792	740527	902338	479724	464486	548458	574135	619753	917420	725243	901543	910852	775223	388595	891256	653505	634963	425956	392718	697415	825557	785123	665204	810016	639241	690773	605473	509682	534052	1.14976e+06	747863	850260
5147	HEATR3	379815	725479	355155	430436	651479	553287	403173	383004	494707	411344	449919	367169	448315	347591	400644	334174	421759	366250	265301	809105	622218	231729	432697	752986	541510	293352	433114	155064	346214	436462	425766	485597	481807	306039	402463	409808	707850	484052	615028	504686	471936	524301	578178	427293	521745	434108	486581	625169	538294	557529	444055	527248	424922	610646	542836	255297	324904	449969	351273	369245	418664	477254	227914	203783	288659			181743	469526	201020	459424
5148	UBL4A	368622	389501	529745	522528	422094	455326	388314	386559	357805	370517	381247	380966	382458	349907	386599	300604	390548	363547	521868	471341	425388	425140	483630	495837	445444	461570	531203	360167	419062	480984	317814	477053	356960	334495	389660	305021	501722	453364	386985	420805	325030	340348	358373	394082	373911	322844	357939	374431	267281	279074	372224	413777	300770	398364	275443	374943	311395	381810	160717	454945	257212	363821	322563	387173	269716	217322	234388	188610	309914	285723	120933
5149	GPATCH4	131070	31186.3	60349.3	99306.1	41726.9	175159	74311.6	48865.1	51447.2	78384.8	46746.1	52856.9	59375.8	62507	32521.2	30265.9	53808.8	74383.1				18048		45054.8												58972.2	194253	232462	58886.4	90518.3	65543.2	42155.6						40479.8		62516.2	30414.3	36078.9	41386.4			11619.4
5150	TUBA1C;TUBA4A;TUBA8;TUBAL3	3.6697e+07	4.40714e+07	4.57174e+07	4.38567e+07	3.9523e+07	3.79871e+07	4.18585e+07	4.06985e+07	3.91237e+07	3.85811e+07	3.67872e+07	3.41228e+07	3.46157e+07	3.32425e+07	3.0165e+07	3.44182e+07	3.17032e+07	2.39672e+07	4.94514e+07	4.84836e+07	5.08083e+07	5.56707e+07	4.85255e+07	5.33092e+07	4.71907e+07	4.94335e+07	5.43302e+07	4.39446e+07	3.78713e+07	3.9814e+07	4.24698e+07	4.37659e+07	3.08891e+07	3.39963e+07	3.27015e+07	2.88673e+07	3.04559e+07	3.42941e+07	2.67974e+07	2.8038e+07	2.61869e+07	2.68575e+07	2.96684e+07	2.60821e+07	3.09465e+07	2.92096e+07	3.11655e+07	2.4246e+07	2.45689e+07	2.2957e+07	2.59827e+07	2.57418e+07	2.21884e+07	4.10508e+07	4.74033e+07	3.84199e+07	4.12942e+07	4.47927e+07	3.30481e+07	3.60218e+07	2.80365e+07	3.25692e+07	3.32005e+07	3.00811e+07	3.28374e+07	3.01609e+07	2.71158e+07	3.3389e+07	2.99543e+07	3.25858e+07	3.08344e+07
5151	BSG	9.33112e+06	8.92291e+06	9.46623e+06	1.13139e+07	1.10596e+07	1.00826e+07	1.08681e+07	9.89474e+06	1.09417e+07	1.09491e+07	9.58966e+06	9.64376e+06	8.81064e+06	8.37924e+06	1.09009e+07	8.74086e+06	8.83701e+06	8.2635e+06	5.93168e+06	7.67284e+06	5.45504e+06	7.2559e+06	6.8318e+06	7.36103e+06	6.73423e+06	7.29882e+06	6.15224e+06	7.81423e+06	6.80641e+06	6.47385e+06	6.66752e+06	5.7648e+06	6.39809e+06	6.45329e+06	6.90535e+06	1.18521e+07	1.22726e+07	1.14149e+07	1.11572e+07	1.21776e+07	1.1946e+07	1.25432e+07	1.33281e+07	1.20543e+07	1.33473e+07	1.24607e+07	1.23836e+07	1.25501e+07	1.31556e+07	1.203e+07	1.15374e+07	1.12851e+07	1.0301e+07	7.28756e+06	7.08419e+06	5.92225e+06	5.45241e+06	6.76135e+06	5.75919e+06	6.75002e+06	7.39118e+06	6.98073e+06	6.93431e+06	5.5343e+06	7.42553e+06	6.12873e+06	6.9389e+06	5.15057e+06	6.29245e+06	5.14962e+06	5.84444e+06
5152	CTIF	306716	322803	283170	372353	390823	393514	483321	400414	491220	580076	569765	589149	540062	564411	542225	468685	552896	490981	336042	259467	212106	292569	312569	366178	398099	425922	325906	298830	411149	389437	335556	207304	316205	296888	199993	130581	211084	116407	289033	210878	230357	296876	238946	261153	110817	277596	198829	344774	200676	310187	250246	268885	226076	261053	324446	341740	325036	243664	201518	386807	315282	137439	404893	278510	365329		127862	179335	295675		263597
5153	NDUFS4	1.02027e+06	798696	1.03316e+06	709212	799267	986848	1.03234e+06	1.1026e+06	925714	876442	1.04279e+06	846177	780828	512350	1.1508e+06	810786	957964	786649	468349	633844	380424	798956	732328	790656	1.33644e+06	1.26258e+06	1.44626e+06	1.69507e+06	1.47316e+06	1.80532e+06	2.02856e+06	1.65714e+06	2.08688e+06	2.22164e+06	1.68628e+06	369766	551182	903640	645744	878501	890957	784272	730548	774348	608936	428039	552696	806857	775499	630170	781737	541016	620828	1.1654e+06	586322	827392	1.22977e+06	930380	1.15556e+06	1.2756e+06	876086	1.02353e+06	1.04273e+06	1.07211e+06	1.37466e+06	1.89591e+06	1.08241e+06	1.69162e+06	2.02228e+06	1.21563e+06	1.48882e+06
5154	TMEM106B	769103	569713	726974	652378	626777	864582	1.13706e+06	1.2736e+06	963481	1.04927e+06	1.18442e+06	1.21154e+06	1.3078e+06	1.31613e+06	1.05019e+06	1.45915e+06	1.42691e+06	855004	188065	486103	341250	534255	720029	701986	941900	816531	1.10896e+06	1.20356e+06	1.35667e+06	1.22984e+06	1.56371e+06	1.53817e+06	1.35875e+06	1.87255e+06	1.69931e+06	301584	366899	562511	551685	654486	666429	1.01316e+06	629907	891126	1.04102e+06	976445	1.12478e+06	1.32035e+06	883964	999661	1.05789e+06	1.24887e+06	1.01927e+06	281900	343281	486657	520123	372175	447827	639600	623009	181882	864176	482394	610917	522369	1.0202e+06	970153	1.27245e+06	644038	870314
5155	FDX2	95141.4	61417.2	179681	148086	272088	133720	132949	93309.2	142465	145699	165302	157512	117963	98680.1	116636	137341	108264	75625.3	161026	67192.1	58853.5	184636	105669	161907	192378	369594	132326	259320	310042	349476	211275	245784	355428	355266	271043	88728.6	157440	122122	155002	156442	229073	173398	110811	95144.8	130978	237800	116266	244433	204545	193823	88614.4	245346	173285	162690	90687.3	185907		154362	137574	327456	263837	380187	275064	218000	231494	226170	357848	307016	321090	158381	322299
5156	FAM162A	1.2407e+06	1.1316e+06	1.18374e+06	1.57385e+06	1.81017e+06	1.65587e+06	1.47515e+06	1.6037e+06	1.4272e+06	1.42725e+06	1.35262e+06	1.65034e+06	1.56434e+06	1.36946e+06	1.46259e+06	1.5873e+06	1.17244e+06	1.67115e+06	710072	1.30261e+06	905091	1.4689e+06	897837	1.51614e+06	1.3942e+06	1.29109e+06	1.39938e+06	1.42573e+06	1.84277e+06	1.41829e+06	1.54798e+06	1.29952e+06	1.75064e+06	908364	1.12531e+06	1.90595e+06	1.83933e+06	1.74893e+06	2.13792e+06	2.59195e+06	2.08589e+06	2.26401e+06	1.64925e+06	1.81205e+06	2.39925e+06	1.46364e+06	1.70779e+06	1.74555e+06	2.19526e+06	1.9133e+06	1.98576e+06	2.00215e+06	2.113e+06	1.86954e+06	1.05873e+06	1.04564e+06	908880	1.27013e+06	1.27844e+06	1.10853e+06	1.17033e+06	1.38243e+06	1.0595e+06	1.38572e+06	1.32896e+06	1.47313e+06	1.60197e+06	1.13705e+06	953777	1.21469e+06	961160
5157	CFDP1	956792	838174	1.2244e+06	892644	1.20932e+06	709398	852061	846049	902448	718587	632258	538263	509759	653864	685130	555577	431063	505307	1.4643e+06	1.24708e+06	1.0525e+06	1.30262e+06	1.12733e+06	1.05243e+06	1.31005e+06	1.63373e+06	1.34778e+06	1.21986e+06	985293	1.1094e+06	931406	1.22125e+06	993094	1.32803e+06	1.32588e+06	1.02415e+06	853363	1.13534e+06	1.09473e+06	1.11211e+06	1.13017e+06	1.20053e+06	1.22515e+06	1.10598e+06	1.20734e+06	1.23193e+06	597733	1.18394e+06	1.17052e+06	1.15405e+06	1.2677e+06	1.21041e+06	1.27013e+06	933064	931816	980572	746825	1.01591e+06	895909	871538	1.12077e+06	812082	942867	590508	1.24401e+06	1.12061e+06	1.06818e+06	1.04726e+06	996853	891251	1.00922e+06
5158	RP9				70122.9	13267.2		35778.5	53167.9	47646.7			42455	57983.2		38935.4	37011.2	25937.9	48021.9				16385.7															125252	134262	118785	71727.3	91031.7	93957.2		126078		194473	59356.1	80278.8	93969.1	99823.4	82339	105378	50306.4
5159	ACP1	3.54765e+06	3.76855e+06	4.00154e+06	3.9292e+06	4.76044e+06	4.09642e+06	3.69745e+06	3.57473e+06	4.16852e+06	3.91932e+06	3.9058e+06	3.66215e+06	3.7418e+06	3.47333e+06	3.65503e+06	3.75438e+06	3.6058e+06	3.41392e+06	5.7653e+06	4.98178e+06	3.60129e+06	4.36102e+06	4.25712e+06	4.81488e+06	4.37678e+06	4.76517e+06	4.24615e+06	4.40994e+06	4.47446e+06	4.58161e+06	4.30638e+06	4.3133e+06	3.39362e+06	4.33013e+06	4.21413e+06	5.55761e+06	4.2e+06	4.53137e+06	4.4044e+06	4.13648e+06	4.84292e+06	5.05327e+06	4.92716e+06	4.97373e+06	5.37067e+06	5.15145e+06	5.35498e+06	5.15784e+06	5.20922e+06	5.6218e+06	5.26241e+06	5.2544e+06	5.04837e+06	5.98988e+06	5.39355e+06	5.6929e+06	4.70201e+06	4.89036e+06	5.40881e+06	5.18764e+06	6.17408e+06	5.64147e+06	4.86024e+06	5.72671e+06	5.48516e+06	5.10487e+06	4.49046e+06	4.83499e+06	4.18902e+06	5.83248e+06	4.96427e+06
5160	DEGS1	344498	421517	631058	481502	560164	706836	831790	831408	1.03418e+06	1.08909e+06	992819	1.2235e+06	1.17248e+06	1.14369e+06	1.29701e+06	1.29982e+06	967689	1.39677e+06	286915	753311	297021	533788	556595	740737	542103	477975	583842	317285	577160	564514	522789	385119	587366	320616	394017	377025	581296	544198	666123	523624	662329	520513	208158	325856	634234	632653	235647	652058	697468	724135	507311	463677	507865	595465	830210	854501	471893	439003	694258	708982	538267	489374	442117	691223	128607	409168	749506	568043	296688	502567	574714
5161	SERPINF2	892858	1.44305e+06	1.78612e+06	1.17708e+06	1.23798e+06	1.77291e+06	2.69539e+06	3.01388e+06	4.45666e+06	4.13821e+06	3.24815e+06	5.96111e+06	4.09877e+06	3.34759e+06	4.83952e+06	3.68997e+06	3.69024e+06	3.74886e+06	2.17486e+06	1.29203e+06	2.63481e+06	1.49771e+06	2.91619e+06	2.93308e+06	1.34135e+06	1.49669e+06	1.94135e+06	2.73863e+06	2.41834e+06	3.38867e+06	2.04154e+06	3.00342e+06	2.136e+06	2.84874e+06	2.51152e+06	653129	730440	2.36749e+06	956862	1.06542e+06	1.74103e+06	1.96671e+06	2.79898e+06	2.62795e+06	1.48836e+06	1.31908e+06	1.41802e+06	1.53845e+06	1.17163e+06	1.84805e+06	1.10322e+06	1.61216e+06	1.38352e+06	3.09772e+06	4.20465e+06	7.08452e+06	1.14181e+06	1.54945e+06	3.06532e+06	2.67497e+06	1.85838e+06	2.78285e+06	2.26565e+06	2.2712e+06	2.75634e+06	2.11019e+06	2.08131e+06	3.0856e+06	4.08655e+06	3.98237e+06	7.20123e+06
5162	NFIC						92696.8	163255	98120.2	139891	84171.5	139066	204194	176189	208189	153281	219373	239659	139374	45119.4	74502.6																	112056	226140	296367	145354	254525	170257		151054	227541	84648.1	187092	114655	184602	168721	217592	185545								92983
5163	NFIA;NFIB	160328		74100.4	73494.8	133402	257477	200550	271532	218059	234719	238512	180132	219312	262048	190742	115436	183452	243526	136714	262572	322281	82451.9	347907	639837	311540	427850	310124	377799	621477	616495	585655	505689	353982	651540	331280	116327	205475	201439	342403	514485	363083	389345	532514	487905	479567	517592	710863	423990	378408	538682	697674	584880	509125	290741		257527		89129.1	239853	421805	315846	432725	436954	196009	379553	320642	359604	252495	356736	246183	438555
5164	RABGGTB	1.43471e+06	1.35217e+06	1.37149e+06	1.3752e+06	1.18979e+06	1.26551e+06	1.33575e+06	1.50071e+06	1.17483e+06	1.53499e+06	1.36301e+06	1.23413e+06	1.43672e+06	1.31508e+06	1.24265e+06	1.49073e+06	1.36412e+06	1.17337e+06	697003	998632	698327	810671	522507	942213	283092	529885	470776	331067	489030	363044	352443	674016	605044	408833	267884	676921	1.22316e+06	1.21681e+06	877316	870400	642108	825922	405563	635351	822784	545984	909603	814530	808208	721134	827674	867759	426670	549175	924626	575759	693948	749903	550850	484552	576397	536898	554073	253508	520749	279397	382046	304426	564694	198384	321240
5165	AKR1C2;AKR1C3						10595					8712.95			18165.6		6031.37	14398.5	37862.1			32275.7	26556.9			33074.5		22782.8	29282.9		42779.8	52151.8		97491.3	82680.8	86253.9																															43176			54683.1
5166	AKR1C1;AKR1C2;AKR1C3	1.68728e+06	1.12738e+06	1.44716e+06	1.28641e+06	803109	1.64859e+06	1.69713e+06	1.88085e+06	1.829e+06	1.95817e+06	1.66553e+06	1.61715e+06	1.84456e+06	1.61818e+06	1.04945e+06	1.66541e+06	1.72073e+06	2.34586e+06	5.87275e+06	5.27318e+06	6.11778e+06	6.18627e+06	5.72991e+06	6.43647e+06	6.19566e+06	5.33707e+06	7.18877e+06	8.37271e+06	8.58021e+06	8.02112e+06	9.5095e+06	9.58087e+06	1.04724e+07	1.05539e+07	1.0116e+07	460351	168565	324659	512660	524572	548620	1.09487e+06	782918	936048	1.10774e+06	569317	455026	769681	817496	850371	1.36156e+06	916427	973693	1.49365e+07	1.39376e+07	1.52607e+07	1.42436e+07	1.71014e+07	1.27441e+07	1.32146e+07	1.173e+07	1.3146e+07	1.15744e+07	1.04405e+07	1.06737e+07	1.69699e+07	1.64192e+07	1.53317e+07	1.43662e+07	1.38527e+07	1.09257e+07
5167	GSTM2			94813.9	298602	211841	289431	489550	574222	456807	596078	600105	683611	766995	716832	866419	938463	945267	866187					194307							346792	55857.9				129597		215517	104318	348429	442304	461956	511323	535627	517338	688095	562522	411303	614282	560982	458643	595811	563604	465878			50607.2		142997		454861	163467		186231	242271	157497	90881.4	188792	348936	158343	115633	105267
5168	RNASEL										12700.8				20330.6		33100.8	45831.7	38877.1
5169	USP11	152777	46384	202171	119828	200019	282208	109423	162889	198699	203126	212965	275094	164356	149591	145663	231041	115215	133576		350278	341858	329558	369226	333320	430751	167093	341761	165783	294340	255360	177187				196820		264476	240235	127809	57368.8	100750	97126.4				143581	57135.6	122673	220765	73828.8	139641	158102	136501			320429				239908	149619	113729							208461
5170	TPM2;TPM3;TPM4	4032430	2587070	3639070	2932930	2736830	2796040	2470380	2543330	2963150	2249340	2907370	2152590	2528120	3220370	1915950	2641320	2476530	2929660	3233910	3214200	3276050	3091840	2752110	2881520	3382270	3431870	2926380	3020530	3372270	2759780	3198190	2563700	3388680	3304910	2469640	4441510	2531910	2680250	2594890	2708190	2711870	2287260	2473230	1895420	2137470	1945360	1983340	1750880	1867990	2058040	3099290	2401430	2364650	3999810	3689030	3609280	3150780	2988680	4227790	3046740	3755780	4429450	3617120	3061070	3655070	2745990	2717890	3299640	3678660	1247020	3024780
5171	ERCC1	124641			101433	55245.5	104853	73407.4	120164	166316	102089	110246	68319.1	103110	90025.4	113951	79517.5	97968.3	73684.3				28665.7		47414							93396.7					35551.6	52511.3		79381.1	65390.8	64249.7	105967			86546.8	95888.7		80129.1	42542.9	62505.3	45782.7	95713	27084.1							16907.7
5172	HYPK	1.14032e+06	1.24428e+06	1.89146e+06	2.00196e+06	1.78863e+06	1.62421e+06	1.45884e+06	1.29801e+06	1.45618e+06	997583	1.31369e+06	1.16942e+06	1.22299e+06	1.05979e+06	1.06496e+06	1.0679e+06	1.10492e+06	1.22512e+06	1.87924e+06	1.47515e+06	1.27619e+06	1.06882e+06	665748	1.27817e+06	846941	901412	891830	520061	917290	809048	720518	562487	550295	572902	592534	1.40853e+06	985195	2.05361e+06	1.45259e+06	1.32948e+06	997991	1.22583e+06	1.17092e+06	957737	798382	1.0885e+06	1.18228e+06	1.04417e+06	1.11918e+06	1.29955e+06	1.07498e+06	1.11207e+06	1.06924e+06	1.18698e+06	591067	782093	213935	805693	808215	786342	861966	1.04984e+06	672509	827218	415591	161144	466665	480636	394185	497061	222949
5173	JPT1	6.41448e+06	8.59697e+06	8.8505e+06	7.08866e+06	8.08256e+06	7.1708e+06	5.0948e+06	4.7244e+06	5.40342e+06	4.16773e+06	3.88477e+06	4.34033e+06	3.32524e+06	3.45891e+06	3.56839e+06	3.11116e+06	3.17043e+06	2.44932e+06	5.11047e+06	6.28203e+06	5.68118e+06	4.98179e+06	4.62331e+06	5.9133e+06	2.68161e+06	3.25241e+06	2.61909e+06	1.74226e+06	2.11723e+06	2.39872e+06	1.58547e+06	1.28481e+06	862338	1.10614e+06	965744	8.61903e+06	8.28197e+06	8.66078e+06	6.05658e+06	5.93731e+06	6.30614e+06	5.17887e+06	4.9253e+06	5.02041e+06	5.72305e+06	4.64127e+06	5.55074e+06	5.52271e+06	5.58533e+06	5.99478e+06	4.48217e+06	5.22461e+06	5.57539e+06	3.85913e+06	5.3363e+06	4.72884e+06	3.68866e+06	3.45356e+06	3.63881e+06	3.80632e+06	3.52776e+06	3.93569e+06	2.07638e+06	2.00716e+06	2.68521e+06	1.20266e+06	629219	1.02231e+06	1.13827e+06	1.42406e+06	1.13872e+06
5174	GIMAP5	472327	414382	417890	925658	576037	733114	1.4795e+06	1.50403e+06	1.45505e+06	1.73016e+06	1.75586e+06	1.64591e+06	2.01535e+06	1.75547e+06	1.97752e+06	1.77071e+06	1.60856e+06	1.71225e+06	3.94395e+06	4.86741e+06	4.11838e+06	6.13268e+06	5.41383e+06	5.06596e+06	8.90506e+06	9.55574e+06	8.6763e+06	1.23856e+07	1.19041e+07	1.20238e+07	1.49918e+07	1.3189e+07	1.45207e+07	1.72311e+07	1.58825e+07	33262.8	62211.4		210290	119019	186645	408636	375353	353119	506493	567852	504929	510024	570187	470135	797740	765553	588071	5.41474e+06	4.93723e+06	6.68059e+06	6.74088e+06	6.71425e+06	6.80357e+06	8.91569e+06	8.86187e+06	9.03285e+06	1.11171e+07	1.09751e+07	1.0752e+07	1.43484e+07	1.49831e+07	1.43349e+07	1.29023e+07	1.34542e+07	1.53628e+07
5175	FAM50A	2.34751e+06	2.86497e+06	2.92407e+06	2.31367e+06	2.43796e+06	2.21281e+06	1.67044e+06	1.96593e+06	1.81285e+06	1.59852e+06	1.62592e+06	1.62778e+06	1.70236e+06	1.48125e+06	1.50906e+06	1.34063e+06	1.4399e+06	1.83347e+06	3.46573e+06	3.09963e+06	3.66575e+06	2.94561e+06	2.43181e+06	2.397e+06	2.00047e+06	1.56255e+06	1.76073e+06	1.09474e+06	1.33194e+06	1.40198e+06	1.07082e+06	1.45477e+06	1.32554e+06	1.51355e+06	1.14158e+06	2.72335e+06	2.13025e+06	2.57609e+06	2.13126e+06	2.18803e+06	1.85667e+06	1.6942e+06	1.6017e+06	2.03941e+06	1.67402e+06	1.59022e+06	1.85714e+06	1.74908e+06	1.64333e+06	1.51584e+06	1.77284e+06	1.92943e+06	1.41909e+06	2.34615e+06	1.92724e+06	2.28051e+06	1.69489e+06	1.2836e+06	1.40858e+06	1.58333e+06	1.53296e+06	1.82212e+06	840190	772489	981569	822924	853677	1.29433e+06	1.36357e+06	853922	828890
5176	HAUS4	227308		96021.2	156623	151545	155534	100613	83023.4	98529.3	55409.5	46670.7	62449.3	76589	45894.4	19030.9	47715.6	26208.3						52130.7	115290												167891	233066	222309	154966	120620	121151	99256.7		68160.7	78981	49430.1	53317.1	75434.8	88184.5	46394.2	81353.3	50934.5	50573	109852						82689.3	45643.2
5177	FMR1;FXR2			132486	211309	172201	306793	337299	322890	342432	296009	415883	338822	330468	405822	503445	425712	423895	467237		73792.9		27778.8		203384	170687	231273	77669.3	145697	268609	319142	404455		46406.3	280485	84699.4	110742	295383	300842	341549	328023	403646	272815	384554	422664	412046	574407	452062	524494	489079	453912	326288	439373	531119	253314	229784	177210		142435	243963	478761	342147	111865	458870	348449	233548	248007	70303.9	210236	292659	240531	430642
5178	RAB23	647156	362836	702793	680865	568654	495619	803065	667466	890400	1.16234e+06	1.04001e+06	958514	1.4921e+06	1.30042e+06	1.28649e+06	1.70624e+06	1.71023e+06	1.45329e+06				161857	232730	233423	99854.9		119856	238338	65076.7	155001			174362			287634	312088	313219	228060	338054	273887	347669	66231.4	167033	344439	263459	273729	278897	294961	259030	392101	262476	309305	253690						255109			94745		232884				55023.6
5179	HMGN1	617120	837391	1.02088e+06	1.0042e+06	659945	1.00704e+06	1.05264e+06	921166	1.02997e+06	964097	773038	799211	734317	927247	863311	682394	804834	657812	1.53689e+06	1.07229e+06	1.13613e+06	1.16568e+06	1.18634e+06	1.10818e+06	1.35906e+06	1.68493e+06	1.3774e+06	1.4278e+06	1.7142e+06	1.50162e+06	1.42566e+06	1.79228e+06	1.47207e+06	1.81869e+06	1.74105e+06	1.65858e+06	808620	1.09036e+06	1.1738e+06	1.09509e+06	1.06512e+06	1.54853e+06	542865	1.47632e+06	1.52008e+06	1.55311e+06	1.48868e+06	1.5918e+06	1.28861e+06	1.01849e+06	1.55456e+06	1.2335e+06	929882	1.0042e+06	769207	1.39752e+06	1.10734e+06	1.92792e+06	1.15926e+06	821899	553664	1.77504e+06	927201	1.03291e+06	1.21352e+06	522909	1.10001e+06	1.0375e+06	1.32346e+06	1.08299e+06	1.081e+06
5180	MTDH	4.06862e+06	3.6506e+06	4.06997e+06	4.90314e+06	4.15223e+06	4.54905e+06	5.01396e+06	4.90878e+06	4.48749e+06	4.79419e+06	4.2837e+06	4.42448e+06	4.25259e+06	3.55913e+06	4.20354e+06	4.34834e+06	4.10327e+06	3.68559e+06	2.81089e+06	4.29323e+06	3.71337e+06	4.37064e+06	4.55453e+06	4.11736e+06	4.91795e+06	4.32665e+06	4.66241e+06	5.24547e+06	3.80917e+06	4.39972e+06	3.70098e+06	3.90763e+06	4.05843e+06	4.62063e+06	4.2301e+06	3.19255e+06	3.31702e+06	3.28396e+06	3.73174e+06	3.79554e+06	3.85651e+06	4.2148e+06	3.82498e+06	3.63799e+06	4.05112e+06	4.06768e+06	4.16509e+06	4.37867e+06	3.70081e+06	4.18542e+06	4.33457e+06	3.95804e+06	3.28691e+06	4.47625e+06	4.6993e+06	3.86625e+06	2.53758e+06	4.03341e+06	2.98267e+06	4.52287e+06	4.44683e+06	4.25782e+06	4.17904e+06	4.444e+06	4.38719e+06	2.6641e+06	2.79627e+06	2.78725e+06	3.35176e+06	3.13025e+06	3.0879e+06
5181	EIF5A	3.63558e+07	2.43542e+07	2.8161e+07	2.52085e+07	2.99316e+07	3.22254e+07	2.96491e+07	3.34752e+07	2.96776e+07	3.1797e+07	2.30029e+07	3.37931e+07	2.30041e+07	3.67395e+07	2.32115e+07	2.98691e+07	3.4404e+07	4.61743e+07	3.5082e+07	3.71102e+07	2.66011e+07	2.82775e+07	2.83207e+07	3.23305e+07	1.99752e+07	2.05002e+07	2.14962e+07	1.90485e+07	1.82853e+07	2.00596e+07	1.595e+07	1.96092e+07	2.01565e+07	1.5101e+07	1.60746e+07	2.86632e+07	3.78134e+07	3.29611e+07	3.50265e+07	3.60795e+07	3.57123e+07	3.33092e+07	2.79441e+07	2.582e+07	2.64456e+07	2.59453e+07	2.69259e+07	2.9393e+07	2.93256e+07	2.93572e+07	3.19626e+07	2.42624e+07	2.26906e+07	3.34482e+07	3.87531e+07	3.53478e+07	3.51781e+07	3.38957e+07	3.47973e+07	3.52354e+07	2.87435e+07	3.45627e+07	3.32423e+07	2.52095e+07	2.05558e+07	1.87201e+07	1.75618e+07	2.22359e+07	2.28814e+07	2.05213e+07	1.91326e+07
5182	SNCG	575166	409913	765111	911319	859661	1.08299e+06	1.5767e+06	1.25065e+06	1.63838e+06	1.53903e+06	1.90701e+06	1.81486e+06	1.8019e+06	1.95022e+06	2.16596e+06	1.99949e+06	1.79411e+06	1.38026e+06	989662	673851	800751	1.39285e+06	1.79128e+06	1.83794e+06	2.17673e+06	2.6719e+06	2.51257e+06	2.51545e+06	3.29004e+06	3.84745e+06	4.35483e+06	2.76202e+06	3.21107e+06	3.62459e+06	3.67571e+06	393466	628647	384355	1.02083e+06	956254	1.05442e+06	1.17428e+06	1.1165e+06	1.22312e+06	1.23848e+06	1.18191e+06	1.20884e+06	1.3119e+06	1.10463e+06	1.08334e+06	1.38284e+06	1.47513e+06	1.56738e+06	2.05742e+06	1.98386e+06	2.4952e+06	1.51767e+06	3.58688e+06	1.53809e+06	4.29342e+06	4.51467e+06	3.97007e+06	4.43378e+06	3.38282e+06	3.14981e+06	2.93026e+06	4.9954e+06	3.12676e+06	2.76827e+06	3.02988e+06	2.97461e+06
5183	CFL1;CFL2	1.08693e+08	8.22056e+07	4.76108e+07	5.28754e+07	1.43609e+08	1.46239e+08	1.43278e+08	1.777e+08	1.35805e+08	1.68396e+08	1.88846e+08	3.26597e+08	2.36279e+08	1.75664e+08	2.44423e+08	1.53215e+08	2.94518e+08	1.60294e+08	1.61412e+08	8.2724e+07	4.63172e+07	6.84074e+07	3.83495e+07	1.0848e+08	6.73274e+07	7.62815e+07	4.72586e+07	5.05723e+07	1.17508e+08	1.46857e+08	1.10176e+08	1.01907e+08	8.69018e+07	1.2539e+07	3.03882e+07	2.67568e+07	8.58839e+07	8.14075e+07	1.173e+08	7.69903e+07	6.84895e+07	7.99256e+07	1.87958e+08	7.74095e+07	1.4387e+08	1.7482e+08	1.2023e+08	1.84817e+08	1.8728e+08	1.97344e+08	1.35347e+08	1.30072e+08	1.60582e+08	9.42831e+07	1.05734e+08	1.50322e+08	5.94212e+07	1.05326e+08	1.36833e+08	1.39005e+08	1.20378e+08	1.63065e+08	1.28486e+08	1.51698e+08	1.53886e+08	1.14491e+08	4.42235e+07	9.34678e+07	4.83504e+07	8.79647e+07	1.13484e+08
5184	UBP1	22979.6			144489	138070	137565	206554	215386	121959	210889	246568	359314	270576	212664	245546	219167	218133	214276		97966.8				114672	23982.9	68528.8	57921.3		30302.5	84473.3	33721.5					185466	250874	249483	230216	277717	271851	201148	263140	242956	249900	200254	209255	233317	231396	256902	316842	266694	265671			52538.6				149474	161244	93984.9	121193	72316
5185	TUBA1C;TUBA4A	1.54169e+08	1.28558e+08	1.36947e+08	1.35523e+08	1.29626e+08	1.61911e+08	1.54942e+08	1.746e+08	1.57265e+08	1.70119e+08	1.71244e+08	1.56907e+08	1.56691e+08	1.65964e+08	1.48923e+08	1.68631e+08	1.67394e+08	2.0717e+08	1.85131e+08	1.36863e+08	1.65643e+08	1.4216e+08	1.41717e+08	1.68474e+08	1.40157e+08	1.49231e+08	1.52911e+08	1.36534e+08	1.48425e+08	1.49667e+08	1.44382e+08	1.33766e+08	1.18542e+08	1.13702e+08	1.20865e+08	7.7594e+07	1.19982e+08	1.08164e+08	1.05327e+08	1.05579e+08	1.1153e+08	1.02485e+08	1.26921e+08	9.98848e+07	9.80859e+07	8.9157e+07	9.36251e+07	9.76034e+07	8.65204e+07	8.85173e+07	9.41796e+07	9.08165e+07	6.19769e+07	1.57717e+08	1.06397e+08	1.06646e+08	1.04699e+08	9.72827e+07	1.06041e+08	1.31702e+08	9.59119e+07	9.56256e+07	9.81398e+07	8.11053e+07	9.77764e+07	8.28429e+07	9.69844e+07	9.77296e+07	1.1039e+08	9.2038e+07	1.12141e+08
5186	ELP4	60886.6	26190.4	79647.2	100246	85893.5	84197.1	58504.5	87038	77795.3	110090	112745	85833.1	115753	105937	106471	100388	106276	75733.3		45591.6	67327.8	25246.4	98818	50639	38546.7		22535.1	15664.8	28005.4	68559.7	63573.9	33035		14853.4	68028.4	166112	76187.9	142635	109635	112161	92123.8	147221		16284.3	61756	21624.3	19366.7	78926.8	13539.7	25091.9	89575.4	108275	24158.1							35354.7
5187	SRXN1	202064	347585	399398	312312	303378	395918	340673	328081	355828	333029	334476	390716	372545	419248	352201	512682	520316	471280					226856	51839.9	200892			95986.9								463909	294207	263309	222620	141947	220003	153876	149578	200816		140552		181362	178303	148501	174604	206909	227617	142017						133911
5188	MT-ND6	550863	187356	261149	426098	458106	229312	423752	289894	499174	381977	351753	398599	405163	404133	265534	347847	414419	337834		216699	210857	246254	311440	396714	546889	356603	554329	687271	611348	473063	456773	605307	825615	689323	596933	490982	472401	325926	328336	467806	467732	408712	410523	368418	332439	306431	288386	325316	247533	205848	380059	197304	189488	423056	237983	291687	109995	358865	194973	289110	573275	351944	523294	447382	396019	484942	473350	509949	234480	200993	361329
5189	COX5B	1.16463e+07	1.21852e+07	1.22336e+07	9.47491e+06	9.70571e+06	9.60715e+06	1.03741e+07	1.09371e+07	8.82805e+06	1.09632e+07	1.00076e+07	9.39975e+06	1.07001e+07	1.08496e+07	1.02081e+07	9.30187e+06	9.97185e+06	1.2158e+07	1.54839e+07	1.35162e+07	1.39514e+07	1.63361e+07	1.48845e+07	1.4813e+07	1.8475e+07	2.20385e+07	1.9563e+07	2.04606e+07	2.01128e+07	2.28537e+07	2.53064e+07	2.34435e+07	2.42345e+07	2.6585e+07	2.66066e+07	1.02025e+07	7.29011e+06	8.31303e+06	1.02005e+07	9.96367e+06	9.50392e+06	1.14471e+07	1.14943e+07	9.51564e+06	8.83401e+06	1.01323e+07	1.06097e+07	9.05507e+06	9.29694e+06	7.66323e+06	1.00427e+07	8.32388e+06	7.78591e+06	2.09378e+07	1.92175e+07	1.95599e+07	2.10717e+07	1.89688e+07	2.15803e+07	1.64951e+07	1.76998e+07	2.12324e+07	2.17157e+07	2.19743e+07	2.15633e+07	2.49003e+07	2.50878e+07	2.83803e+07	2.34019e+07	2.41086e+07	2.5964e+07
5190	GSTO1	3.21815e+07	3.24274e+07	3.96601e+07	3.87511e+07	4.17191e+07	4.6149e+07	5.36757e+07	5.21354e+07	5.34323e+07	5.74255e+07	5.90374e+07	5.5927e+07	6.07792e+07	5.91217e+07	6.4492e+07	6.86902e+07	6.93569e+07	7.19504e+07	3.55606e+07	3.08997e+07	2.96781e+07	3.87846e+07	4.63243e+07	4.88206e+07	5.62818e+07	5.80812e+07	6.05315e+07	6.13548e+07	7.51155e+07	6.82326e+07	7.19849e+07	6.67871e+07	6.82744e+07	7.43129e+07	6.43987e+07	2.03817e+07	2.66008e+07	2.08041e+07	2.95689e+07	2.8072e+07	2.9043e+07	3.27637e+07	3.41421e+07	3.70179e+07	3.452e+07	3.38067e+07	3.27097e+07	3.60591e+07	3.01359e+07	3.07453e+07	3.90341e+07	3.72864e+07	3.05925e+07	3.94877e+07	3.12928e+07	3.6521e+07	3.72053e+07	5.29134e+07	4.22101e+07	6.26397e+07	5.36033e+07	3.73091e+07	6.03979e+07	5.40089e+07	4.82379e+07	6.38974e+07	5.93536e+07	5.46436e+07	6.05494e+07	5.73164e+07	5.50948e+07
5191	TMEM165	2.2693e+06	1.62259e+06	1.67197e+06	2.61057e+06	3.44251e+06	2.9761e+06	3.62756e+06	3.33303e+06	4.92417e+06	4.88393e+06	5.02598e+06	5.60399e+06	5.48742e+06	4.41157e+06	6.89805e+06	5.24213e+06	5.49497e+06	5.19563e+06	4.64188e+06	3.37889e+06	2.56107e+06	3.20143e+06	2.96849e+06	2.71461e+06	2.84287e+06	3.18865e+06	1.84751e+06	1.86582e+06	2.27725e+06	1.50407e+06	1.50741e+06	1.98e+06	1.52815e+06	1.95704e+06	1.66992e+06	3.18994e+06	3.70935e+06	3.36183e+06	3.35119e+06	3.08973e+06	3.0696e+06	3.1688e+06	4.04208e+06	3.42104e+06	3.52781e+06	4.27119e+06	3.21091e+06	4.70446e+06	4.65201e+06	4.32009e+06	2.41794e+06	3.86039e+06	3.99454e+06	4.20897e+06	3.39425e+06	4.45125e+06	4.03269e+06	2.929e+06	3.58355e+06	3.93036e+06	3.59759e+06	3.89797e+06	2.91362e+06	3.99192e+06	4.18732e+06	1.66421e+06	2.02686e+06	2.17061e+06	1.88056e+06	2.72861e+06	3.32356e+06
5192	HSP90AA1;HSP90AB1;HSP90AB3P;HSP90AB4P	6.27493e+07	5.80679e+07	5.76351e+07	5.89757e+07	5.63099e+07	5.06241e+07	4.50473e+07	4.41221e+07	4.63231e+07	3.87041e+07	3.99839e+07	3.40081e+07	3.42129e+07	3.64591e+07	3.05972e+07	3.32244e+07	3.142e+07	3.19221e+07	7.43948e+07	6.29523e+07	5.67786e+07	5.12879e+07	4.99564e+07	4.62126e+07	3.98253e+07	4.12068e+07	3.9946e+07	3.18055e+07	3.87179e+07	3.58704e+07	3.63663e+07	3.38105e+07	3.85134e+07	3.70251e+07	3.45818e+07	7.5868e+07	5.27664e+07	6.25179e+07	5.42203e+07	4.98836e+07	4.64589e+07	4.58461e+07	4.73355e+07	4.58708e+07	4.6448e+07	3.95297e+07	4.67835e+07	3.883e+07	3.89176e+07	3.96552e+07	4.22999e+07	4.21186e+07	4.00027e+07	5.8054e+07	5.47595e+07	5.57904e+07	5.50554e+07	4.48213e+07	5.05103e+07	3.62855e+07	4.01583e+07	4.58579e+07	3.59056e+07	3.49707e+07	3.88622e+07	3.4789e+07	3.2088e+07	3.70857e+07	3.65575e+07	3.68857e+07	3.13308e+07
5193	RPN2	4.31385e+06	3.31072e+06	3.76535e+06	5.10427e+06	5.45999e+06	6.18535e+06	7.59374e+06	6.76413e+06	6.96415e+06	8.00217e+06	7.29024e+06	8.75992e+06	8.61362e+06	7.74939e+06	8.65481e+06	8.07205e+06	8.41792e+06	8.3496e+06	3.78046e+06	4.31101e+06	2.52029e+06	4.34442e+06	3.42454e+06	4.24338e+06	3.51268e+06	3.73556e+06	3.94921e+06	3.22131e+06	3.36178e+06	4.35353e+06	2.86447e+06	3.05965e+06	3.50419e+06	3.433e+06	3.39996e+06	4.40875e+06	6.99632e+06	5.8547e+06	6.56743e+06	8.60341e+06	9.02619e+06	8.29107e+06	8.21829e+06	7.87859e+06	8.19636e+06	8.10286e+06	8.3738e+06	1.01614e+07	9.29954e+06	9.34115e+06	8.45251e+06	8.16328e+06	7.83336e+06	5.3807e+06	4.67389e+06	6.09699e+06	5.5616e+06	5.09957e+06	4.48415e+06	6.97719e+06	6.4455e+06	6.53748e+06	6.99806e+06	6.12117e+06	5.64534e+06	3.32485e+06	4.45488e+06	2.84187e+06	5.39311e+06	5.24386e+06	4.8314e+06
5194	CHAF1A	127502				96502.8	68819	21839.3	27388.1	40368			22968.6	4800.14							52915.3		42767.6	69318.6													208407	106258	190315	93452.4	78528.8	64198.5				45315.4			22649.7		30036.4
5195	CD82	328555	234431	219385	277094	197561	358354	542592	586674	582667	581810	724270	564776	815576	960902	1.04209e+06	1.31115e+06	1.27262e+06	1.15023e+06																		61322.8	136327	141931	276663	291622	211840	237019	304653	361804	500152	250095	292342	228953	363540	335494	305248	400570	381522
5196	HNRNPA3	1.98357e+07	1.93465e+07	2.15967e+07	1.9274e+07	2.58816e+07	2.25523e+07	2.07767e+07	1.94792e+07	2.29787e+07	1.97965e+07	1.88174e+07	2.16081e+07	1.94704e+07	2.02392e+07	2.32855e+07	1.82905e+07	1.8555e+07	1.7595e+07	3.60623e+07	3.23064e+07	2.18818e+07	2.14403e+07	2.05432e+07	2.66091e+07	2.27972e+07	2.94642e+07	2.3159e+07	2.03069e+07	2.73359e+07	2.96659e+07	2.58428e+07	2.09408e+07	2.33612e+07	2.43996e+07	2.23846e+07	3.44498e+07	3.1351e+07	3.18621e+07	3.46725e+07	3.72571e+07	3.50988e+07	3.57008e+07	3.67883e+07	3.7354e+07	3.85643e+07	4.16845e+07	3.89775e+07	3.80176e+07	4.07794e+07	3.66889e+07	3.67894e+07	3.9344e+07	3.94498e+07	3.13218e+07	3.44992e+07	3.03378e+07	2.80527e+07	3.28894e+07	3.41535e+07	3.77125e+07	3.54485e+07	3.3109e+07	3.28242e+07	3.24238e+07	3.29962e+07	3.21305e+07	3.3396e+07	3.28215e+07	2.6344e+07	2.90553e+07	3.24259e+07
5197	NDUFAF1	222943		132497	99754.6	116424	331297	107739	119605	155646	169921			176296	231199	236313		62068.1	129940		219531		423626	200559	273234	121343	103819	325249		380651	80362.9	142574	156886					206010	158817	158920	210323	225007	119529	233297	220092	252065	151218	278585	209925	290448	177158	189894	190417	254905	102644		163348		162133	70272	368440	458911	417243	455315	312896	132999	175591	75086.2	120445	100316
5198	HNRNPA1;HNRNPA1L2;HNRNPA2B1	3638770																		4232520																	1579720	3965210	4468390	5900420	4241420	2908920	3805490	3212600	3060900	3193610	3037090	3603980	2414100	2244240	1408530		2801590	1156370		1908260	1394840		990685		2299480	1044470	777045	861646	765595	1303830	609571	1107330	767413		1422490	1473910
5199	VPS13B		640656			326787		763232												633408	872313	739874					1.10177e+06	1.11237e+06					1.11434e+06	1.46968e+06				200843	171245	98149.4												80604.8			447897		181515				571181	37584.4				82258.1		65946			152480	95744.8
5200	ACTR6	22649.4						31657.2	64061.5	54354.4	83103			97824.3											119502									46411.1			75357.4	82669.6	98213.4	169991	73933	137812				112852		136961					109364																	24164.8
5201	YBX1;YBX3	1.69274e+07	1.76198e+07	1.6454e+07	1.53084e+07	1.7675e+07	1.44079e+07	1.11113e+07	1.15794e+07	1.27099e+07	1.07604e+07	1.11247e+07	1.12599e+07	1.05116e+07	1.03511e+07	1.13179e+07	8.56775e+06	1.02291e+07	1.0256e+07	2.42689e+07	1.85601e+07	1.50255e+07	1.3716e+07	1.23677e+07	1.17804e+07	9.74707e+06	1.35963e+07	1.06073e+07	7.98489e+06	1.17561e+07	1.0123e+07	1.01445e+07	8.43648e+06	8.55151e+06	9.71161e+06	8.75476e+06	2.47209e+07	2.1489e+07	2.20589e+07	1.46079e+07	1.57008e+07	1.66455e+07	1.48201e+07	1.42213e+07	1.24682e+07	1.45554e+07	1.35334e+07	1.65449e+07	1.46311e+07	1.42415e+07	1.70261e+07	1.66687e+07	1.53636e+07	1.66659e+07	2.01161e+07	1.91765e+07	1.633e+07	1.89356e+07	1.58404e+07	1.76622e+07	1.24893e+07	1.44368e+07	1.73702e+07	1.42071e+07	1.44278e+07	1.36557e+07	1.01231e+07	8.11644e+06	1.12046e+07	1.01365e+07	1.2082e+07	1.1589e+07
5202	TOMM5			160422	277107	300745	442066	478826	482175	572588	453050	471940	470959	580596	500371	560164	432591	337289	371832	270425	122749	238425	295349	411680	552325	415485	591208	471587	522257	608516	625880	469094	414798	361094	318801	269757		680389	278333	600739	351603	867148	468982	425376	499446	463397	497124	563144	454248	366243	613370	364066	679863	430677							207452	206959	1.33777e+06	219552				262199		155115	125262
5203	RBM8A	5.09776e+06	4.5111e+06	5.36297e+06	4.54986e+06	5.13035e+06	4.34196e+06	3.60829e+06	3.62846e+06	4.1422e+06	3.39488e+06	3.19387e+06	3.44472e+06	2.87032e+06	3.13614e+06	3.07698e+06	2.75646e+06	2.79468e+06	2.40535e+06	7.42369e+06	6.60927e+06	6.97493e+06	6.15232e+06	5.84858e+06	5.50801e+06	5.79922e+06	5.16198e+06	6.11698e+06	4.68962e+06	5.47342e+06	4.87785e+06	4.85236e+06	4.53014e+06	3.85091e+06	4.64582e+06	3.99541e+06	7.69868e+06	4.88958e+06	6.00797e+06	5.22952e+06	5.02882e+06	4.75883e+06	5.67757e+06	6.35345e+06	5.79039e+06	5.89265e+06	6.53576e+06	6.63103e+06	5.25913e+06	5.65464e+06	5.50729e+06	5.08057e+06	5.73602e+06	5.48047e+06	5.79825e+06	6.05047e+06	6.17903e+06	6.94671e+06	5.81571e+06	6.2459e+06	4.43659e+06	4.96651e+06	5.71631e+06	5.37102e+06	4.96041e+06	4.63225e+06	4.91595e+06	4.3839e+06	4.61116e+06	4.61079e+06	5.27827e+06	4.57039e+06
5204	NDUFC2	594625	316612	557013	503788	482050	602531	551939	577510	661679	808334	614858	599677	606571	519260	710882	656505	484058	501394	418174	306402	254757	736354	727049	706906	811924	951825	774339	1.10163e+06	988526	1.09142e+06	1.2664e+06	946339	1.11171e+06	1.37488e+06	1.22732e+06	541862	332626	522542	473710	504888	501753	555916	562102	346090	287259	317476	581024	465609	383952	265614	360667	406242	182635	405785	753740	413957	758549	531264	780024	600464	967536	1.10033e+06	711787	678877	669855	881158	941378	833300	1.00962e+06	693956	1.27235e+06
5205	LIX1L	201853	164848	94163.2	139170	149946	250073	193456	186115	147334	151584	157003	115660	151538	118870	130118	125258	164643	99655.4	128129	181678	261036	447466	173938	177833	205614	143033	136027	110243	242163	164620	196526	205208	279799	255743	260405	448006	181339	192222	103834	254526	214455	180913	101982	182445	145903	186610	150566	188286	96450.6	127305	260533	280077	109528	201093		221935	114093	193240		195333	172803	57418				76475.5	135777	78885.5	203006		103791
5206	NOL12	255956	91251.9	191196	212904	186665	109369	168807		53952.7		41496.8								201268	131948	267196	76993	200109	140566	99772.8	137364	109323	119800	60268.6	64166.3	95874.5	78323.3	177909	103935	51140.8	434290	112203	351375	214423	183287	214446	281395	257821	107752			247518		273522		286503	204151	125020	236752		152995		200905			115119				316107					30747.8
5207	FOXK1	849009	709984	780275	714248	514008	709549	648453	649725	661400	553649	562463	572194	434591	418636	428500	450201	424266	373947	484216	593634	542564	497724	542932	596526	510649	592726	623289	562633	341517	594479	488126	309168	428399	318297	380855	534693	531193	604629	540597	514153	451463	633700	481334	470551	548547	532647	543051	484914	436753	349255	588388	475382	371567	243327	269915	500879	199894	402162	278082	456970	412660	346077	176109	139518	193044	130593	204089	184624	393385	293450	172841
5208	ATP6V1G1	3.15913e+06	2.88734e+06	2.36392e+06	2.64107e+06	2.90054e+06	2.99133e+06	2.38884e+06	2.30855e+06	2.68565e+06	2.64136e+06	2.40616e+06	2.64718e+06	2.45076e+06	2.79847e+06	2.94524e+06	2.50317e+06	2.9478e+06	2.34234e+06	3.36003e+06	3.08536e+06	2.55019e+06	2.64501e+06	2.45077e+06	2.90018e+06	2.99589e+06	3.5224e+06	3.09151e+06	3.41339e+06	3.78322e+06	3.86523e+06	4.01862e+06	3.39992e+06	3.34552e+06	3.96037e+06	3.68174e+06	2.92944e+06	2.20787e+06	2.5105e+06	2.32122e+06	2.31614e+06	2.37581e+06	3.12452e+06	3.32695e+06	2.23764e+06	3.53759e+06	3.0468e+06	3.43843e+06	3.00036e+06	3.4552e+06	3.34846e+06	3.0799e+06	2.78642e+06	3.76208e+06	4.81586e+06	5.68833e+06	5.15644e+06	6.06558e+06	5.52549e+06	5.11381e+06	3.26528e+06	5.10102e+06	5.64222e+06	5.37729e+06	5.72341e+06	4.8677e+06	7.00368e+06	4.70751e+06	7.0248e+06	4.66248e+06	5.7243e+06	5.84108e+06
5209	TSPAN18	428932	225968	144709	588551	197791	408599	254860	397093	446437	444231	353347	349189	274841	286772	300805	276025	229974	145788	338310	734615	529046	785854	1.18739e+06	868195	647704	1.15335e+06	990938	1.68728e+06	1.24472e+06	1.25436e+06	1.87609e+06	1.08285e+06	1.54206e+06	1.43067e+06	1.09516e+06	214909	279364	82450.1	603565	661242	752967	891779	1.13624e+06	833611	626217	870526	904047	936115	777122	720745	686937	790139	459390	961011	1.03515e+06	1.18372e+06	446181	795552	462335	1.05684e+06	1.19821e+06	920138	906514	796890	965707	447007	870274	426479	968485	634005	696109
5210	UCHL5	975261	1.34628e+06	1.50118e+06	1.39314e+06	1.84398e+06	1.95147e+06	1.65604e+06	1.59444e+06	1.8313e+06	1.41954e+06	1.53235e+06	1.57769e+06	1.51841e+06	1.41053e+06	1.50849e+06	1.34327e+06	1.42633e+06	1.42454e+06	1.43287e+06	1.55702e+06	1.50792e+06	1.21657e+06	1.53855e+06	1.60937e+06	1.29754e+06	1.1713e+06	1.14523e+06	1.03382e+06	1.24202e+06	1.31796e+06	1.35158e+06	1.19925e+06	1.10281e+06	1.00485e+06	751014	1.95555e+06	1.77366e+06	1.89185e+06	1.92195e+06	2.02777e+06	2.04249e+06	1.8727e+06	1.60902e+06	1.76667e+06	1.79844e+06	1.91024e+06	1.60599e+06	1.58674e+06	1.8489e+06	1.56835e+06	1.82783e+06	1.67671e+06	1.58512e+06	1.26478e+06	1.01543e+06	1.26117e+06	1.04861e+06	1.30915e+06	853101	1.34708e+06	1.46049e+06	1.15476e+06	877187	931199	946619	963463	779286	728095	781839	685817	1.02009e+06
5211	RAB27A	930608	777655	781803	992891	998984	1.26189e+06	1.42402e+06	1.25858e+06	1.34639e+06	1.28385e+06	1.34043e+06	1.39361e+06	1.4435e+06	1.27014e+06	1.39533e+06	1.45396e+06	1.62073e+06	1.29642e+06	740089	558134	1.22857e+06	1.45675e+06	1.55403e+06	1.42899e+06	1.35875e+06	1.38567e+06	1.75619e+06	1.50814e+06	1.65975e+06	1.9566e+06	1.86742e+06	1.59185e+06	1.60214e+06	1.52795e+06	1.56377e+06	1.16044e+06	1.20121e+06	1.175e+06	1.24925e+06	1.48871e+06	1.76665e+06	1.90873e+06	1.83132e+06	1.50962e+06	1.86306e+06	1.88989e+06	1.79683e+06	1.94129e+06	1.93228e+06	2.00485e+06	2.2155e+06	1.72827e+06	2.05919e+06	1.30383e+06	1.14418e+06	1.06493e+06	1.51532e+06	1.70359e+06	1.47626e+06	2.07623e+06	2.07034e+06	1.69564e+06	2.49072e+06	2.04396e+06	2.10554e+06	2.69549e+06	2.61648e+06	2.96508e+06	2.90429e+06	2.05695e+06	2.22302e+06
5212	UTP3	313286	337553	235463	257559	331599	303011	152845	147171	215555	180502	143441	175057	198235	158695	239467	164871	172010	147515	228952	356414	278681	224485	296759	229251	196719	132260	251362	115336	79042.5	105831	113207	122103	183177	101775	110795	276376	309895	471428	344722	320475	207231	180431	194214	188197	281391	187121	156915	86771.8	176514	78992.3	178744	316810	157302	75003.8		128020		68698.7		221341	170517								129492
5213	SNRPD2	4.56905e+06	5.0179e+06	6.50343e+06	5.32063e+06	5.64976e+06	5.60443e+06	4.60776e+06	4.5084e+06	4.36303e+06	4.05484e+06	3.96851e+06	3.88746e+06	3.41765e+06	3.57572e+06	3.38419e+06	3.11483e+06	3.68974e+06	3.40659e+06	6.8896e+06	7.14041e+06	5.5188e+06	7.28761e+06	5.27265e+06	7.23055e+06	6.74532e+06	7.28057e+06	6.20874e+06	5.93754e+06	6.87577e+06	7.2078e+06	6.96552e+06	5.06753e+06	5.36175e+06	5.05227e+06	5.36886e+06	4.56846e+06	5.6963e+06	6.09343e+06	5.86029e+06	5.34124e+06	5.8291e+06	6.23855e+06	6.72834e+06	6.52037e+06	6.7744e+06	5.93376e+06	6.0816e+06	5.73606e+06	5.90559e+06	5.74857e+06	5.56853e+06	5.53135e+06	4.45511e+06	5.61039e+06	6.38961e+06	6.46298e+06	5.45444e+06	6.54076e+06	6.76501e+06	5.43379e+06	5.04394e+06	5.7156e+06	4.98014e+06	5.08566e+06	5.10116e+06	4.94635e+06	4.7421e+06	5.34833e+06	4.50782e+06	4.271e+06	4.61966e+06
5214	KMT2B							17367.2	5442.61	17121.7	32806
5215	ACTG1	696146	357362	1.01841e+06	723932	565377	635310	752734	561366	499197	354183	200336	322812	348344	380216	436453	271081	357688	356792	177957	399351	47203.1	29280.9	25175.6	52857.4												356318	721159	773096	287254	287652	185892	256826	204469	150374	272092	351882	456364	254176	333295	240651	295442	314947	308442	21989.2						113275	64863.2	30530.2							17730.4
5216	MYH11;MYH14;MYH9	1.93069e+07	1.88444e+07	2.19489e+07	2.51042e+07	2.88063e+07	2.40256e+07	2.4761e+07	2.53555e+07	2.45524e+07	2.46367e+07	2.52555e+07	2.77097e+07	2.72879e+07	2.56097e+07	2.806e+07	2.7956e+07	2.43823e+07	2.87809e+07	1.75155e+07	1.68292e+07	1.08508e+07	1.47499e+07	1.39432e+07	1.98009e+07	1.22318e+07	1.64961e+07	1.35616e+07	1.19596e+07	1.74246e+07	1.5887e+07	1.39662e+07	9.56989e+06	1.2348e+07	1.17274e+07	1.33324e+07	1.93605e+07	2.16531e+07	2.36172e+07	2.02508e+07	2.03976e+07	1.90115e+07	2.11964e+07	2.10757e+07	2.17896e+07	2.0433e+07	2.0229e+07	2.18394e+07	2.33907e+07	2.49295e+07	2.43128e+07	2.47845e+07	2.20202e+07	2.08566e+07	3.428e+07	3.04658e+07	2.85527e+07	2.35142e+07	2.66646e+07	2.93597e+07	1.97937e+07	2.47553e+07	2.96326e+07	2.427e+07	2.3318e+07	2.64825e+07	1.89665e+07	1.7119e+07	1.83515e+07	2.6843e+07	2.41317e+07	1.96808e+07
5217	TMEM59	37272			60723.5		28880.4	86105.7	110207	67350.7	104840	37840.2	88951.4	120766	97105.3	81967.5	148296	135381	72410.6					52364.1	20559.8	37562.9		58897.8		16728.7	22194.1	14718.1		70382.8		17892.8		72039.5		99366.3	29551.1		46881.7		13040.2	82255.4	92409		48914.5	51008.1			55393.3	14076.8							17374.9					11626				73585.4		73689.5
5218	HNRNPAB;HNRNPD				85424.8		309908		207813	310298	264035	310561	209333	150568	284464					537241		360771	453828	381741		380888	419668	627034	443142	650432	510944	691163			416980				339523	441121	409166		493039				531031			329336		543593	553901				402872				389624
5219	BCLAF1;THRAP3	1128690	1232390	1043650	920633	754762	563439	551197	588684	785979	555473	623798	461757	572420	580131		492599	445048	341966	281152	1231760	1345640	1088500	900886	1010840	1245400	1169220	940419	1457470	1015580	677155	971910	1221230	1021720	1407810	1133210	1368760	481111	707716	765587	719372	550504	674947	706750	925275	308059	318534	782910	718739	558588	744799	660309	889550	807624	715666	1365060	964541	705506	790051	1018630	548512	548844	758371	778833	841804	818557	1188290	875837	1064290	1151060	524170	930034
5220	CLIC1	3.94937e+07	5.34337e+07	6.73956e+07	7.23504e+07	8.10529e+07	7.60558e+07	7.74481e+07	7.78278e+07	7.95939e+07	7.89323e+07	7.94945e+07	8.10237e+07	7.59921e+07	7.82162e+07	8.52624e+07	7.81547e+07	8.12404e+07	7.89759e+07	5.35629e+07	4.09336e+07	3.47184e+07	4.1493e+07	3.50635e+07	4.96659e+07	3.69229e+07	4.26858e+07	3.50658e+07	3.72482e+07	4.41069e+07	4.30296e+07	3.62663e+07	2.63197e+07	2.7271e+07	3.11645e+07	3.17292e+07	4.07903e+07	5.74863e+07	5.39308e+07	5.22466e+07	5.19687e+07	5.63303e+07	4.98027e+07	5.70338e+07	5.14892e+07	5.14586e+07	5.03252e+07	4.97585e+07	5.4387e+07	5.48052e+07	5.49922e+07	4.80591e+07	5.06474e+07	4.81067e+07	4.05012e+07	3.87049e+07	4.41454e+07	3.52884e+07	4.70285e+07	4.04708e+07	4.77796e+07	4.61737e+07	4.04281e+07	4.07001e+07	3.87425e+07	3.8176e+07	3.14611e+07	3.03309e+07	3.16988e+07	2.68656e+07	3.31902e+07	2.86807e+07
5221	UBQLN1;UBQLN2	1.10496e+06	1.31888e+06	1.65769e+06	1.44286e+06	1.47324e+06	1.73576e+06	1.6519e+06	1.34869e+06	1.7463e+06	1.67201e+06	1.32787e+06	1.71951e+06	1.7301e+06	1.59961e+06	1.64668e+06	1.72897e+06	1.60969e+06	1.86683e+06	1.39592e+06	1.23681e+06	1.01765e+06	1.42111e+06	1.63009e+06	1.82793e+06	1.72596e+06	2.04086e+06	1.76708e+06	1.68714e+06	1.93048e+06	1.70064e+06	1.3664e+06	1.04991e+06	1.09978e+06	1.06402e+06	1.069e+06	1.49236e+06	1.82439e+06	1.76006e+06	1.74112e+06	1.9102e+06	1.95559e+06	1.58374e+06	1.08906e+06	1.50758e+06	1.52319e+06	1.52373e+06	1.48124e+06	1.52807e+06	1.53087e+06	1.61747e+06	1.31974e+06	1.51127e+06	1.86469e+06	1.87626e+06	1.47719e+06	1.00098e+06	1.1223e+06	1.81848e+06	1.62968e+06	2.30127e+06	2.54813e+06	2.1501e+06	2.58495e+06	2.2474e+06	1.77456e+06	1.08612e+06	1.81074e+06	1.45602e+06	1.64309e+06	1.28323e+06	1.61528e+06
5222	C3orf38										18880.7	8575.6	26746.8	17130.2	27240.2	21188.2	16385.4	28050.9	20729.8
5223	CLCN3	144738	22098.1	43783		166142	162946	229519	212579	185472	268500	195709	211876	263300	181367	179950	250527	248061	199236	92934.6	181748	91875.2	201344	379330	383805	443244	511420	476846	634246	536558	586915	604698	533303	646972	659621	684872	76630.4		168852	177951	221415	170662	262440	178064	263794	190068	238211	230953	160914	339123	208727	323448	172735	208094	270960	157975	290613	321020	320810	420766	407669	508253	331275	493094	282015	518658	450675	653615	681465	421466	534622	628563
5224	DHCR24	4.95155e+06	4.87351e+06	4.88363e+06	4.94432e+06	4.15528e+06	4.61745e+06	4.85682e+06	5.27907e+06	4.90918e+06	6.93234e+06	6.27444e+06	6.41782e+06	6.46088e+06	5.57619e+06	6.76639e+06	8.21653e+06	7.1552e+06	6.77405e+06	2.76385e+06	5.58038e+06	4.02692e+06	3.41661e+06	3.98125e+06	3.15221e+06	2.31438e+06	2.03544e+06	2.07007e+06	1.85526e+06	1.34582e+06	1.69479e+06	997419	990101	885323	954930	504418	3.17331e+06	3.84148e+06	3.77184e+06	2.54136e+06	2.38142e+06	2.20946e+06	1.99185e+06	1.41825e+06	1.67784e+06	1.47366e+06	1.04474e+06	1.43957e+06	2.14251e+06	1.71343e+06	2.21755e+06	1.67979e+06	1.85319e+06	1.31031e+06	4.05248e+06	4.02667e+06	3.93586e+06	4.05046e+06	2.71846e+06	3.36993e+06	2.17374e+06	1.63983e+06	1.72534e+06	1.51622e+06	2.55442e+06	2.69029e+06	1.08666e+06	728145	1.05844e+06	981798	624008	477607
5225	MAN1A1							307026	143634	109213	114539	187183	190208	200780	228392	304253	313459	192527	387630		84540.6		108721	158842	280764	850754	850339	800391	797947	1.24847e+06	1.14447e+06	1.17107e+06	941634	1.67835e+06	1.07189e+06	1.22882e+06				80437	102132	102598							132974	169599	135242	105322	57694.6		466017	322562	364204	864014	1.03455e+06	784520	923885	893456	1.35856e+06	1.53923e+06	1.82915e+06	2.46002e+06	2.19905e+06	1.94694e+06	2.67494e+06	3.66163e+06	2.97633e+06	2.85516e+06
5226	RAB2A;RAB2B	3.07332e+06	3.10829e+06	3.22707e+06	4.52419e+06	4.01225e+06	4.11181e+06	4.59407e+06	4.52439e+06	4.79411e+06	5.19081e+06	4.36925e+06	4.66745e+06	5.04517e+06	4.77617e+06	5.33869e+06	5.27029e+06	5.5932e+06	5.20944e+06	2.23918e+06	4.2543e+06	2.99909e+06	3.95962e+06	3.31916e+06	3.71541e+06	3.40443e+06	3.29101e+06	3.55075e+06	3.45905e+06	3.5939e+06	3.41393e+06	3.44862e+06	2.60769e+06	3.34613e+06	3.6814e+06	3.5723e+06	2.88132e+06	4.59564e+06	3.74939e+06	3.70483e+06	3.88407e+06	4.26182e+06	3.89261e+06	4.35494e+06	4.41143e+06	4.63805e+06	4.63954e+06	4.54376e+06	4.39426e+06	4.49836e+06	4.7636e+06	4.2469e+06	4.37868e+06	4.54983e+06	3.85438e+06	4.07204e+06	4.34449e+06	3.05359e+06	3.7283e+06	3.49598e+06	3.36536e+06	4.71489e+06	3.8633e+06	4.29314e+06	3.825e+06	4.75428e+06	4.09634e+06	3.79006e+06	4.28973e+06	3.86381e+06	4.19426e+06	4.14256e+06
5227	GPAT3											99195.5																										16100.5
5228	CAVIN3	4.08669e+06	4.60733e+06	3.83737e+06	3.81232e+06	4.00605e+06	3.97245e+06	3.97265e+06	4.29804e+06	3.92649e+06	3.93473e+06	4.4733e+06	3.99216e+06	4.37438e+06	4.38238e+06	4.27625e+06	4.50865e+06	4.38662e+06	4.61355e+06	651657	660725	890205	757990	754353	671549	627567	590781	568459	551567	310086	453753	457595	438911	370657	429956		1.07956e+06	1.11034e+06	1.04276e+06	892312	941774	740453	601978	778912	449929	648145	510056	624828	592088	510308	462709	478272	560439	406559	836623	790189	929315	608259	852214	665531	362133	393228	647193	427529	337020	297989	197584
5229	RBM6	245222	148010	262049	237980	121728	175909	200663	212195	252436	204855	181407	230142	150644	109224	218610	174907	164207	103641	96117.6	156909	209786	277997	165222	139112	181211	63778.1	207222		246883	133618	50011.8	134580	119700	75361.8		189223	243822	242129	261568	265304	228658	300078	96483	138143	187444	102395	58352.4	122981	93146.4	202933	211399	158018	183819	111933						183992
5230	CUEDC2	129102	31021.5	94658.9	129077	198947	101401	107820	51630.9	82869	133177	141386	103934	137414	132886	106091	127173	155929	195662	44258.8	60516.5	76984.1	38756.7	70496.2	156693	16187.6						21352.8					198239	147748	89229	142169		63227.3	90725.8		13069.4	95210.1	70385.2	41686.8	93892.3	35871.3	31767	92007.5	63426.1	117793	85483				27928.7		70279.3
5231	OSBPL5						25055.1	57963.1	58370.7	48071.4	79857.4	112972	78779.5	69193.7	67063.1	43263.5	121646	69996.5	77544											58172.5	75544.2							62503		66342.8	37701.8	27590.1	64461.3			26896.5	35650		81239.6	55754.5	71214.2	36632	56590.6	43501							26436.1	79030.3								33998
5232	IFITM3					221054	173113	308230	403145	376834	443636	456244	635214	638320	520118	651354	757468	762144	1.42416e+06	160468	146470		85262.3		142388	154725	113791	83340.3	77775.7	87849.5	123955	164129			32431.1		5.37354e+06	519218	255731	652545	409450	453286	307422	440414	291917	402335	388157	364913	506767	498161	325038	827160	465299	498707	511802						146577
5233	GABARAP			129603	110670	367987	188211	168381	325752	189732	213260	210172	276214	214803	227857	302295	189911	215514	199431		19087.1			91953	148221	79197.3	140823		30672.4	189745	224101	62625.7		113189				459162	199501	316361	432082	307479	275111	123369	362492	267977	407697	220720	339132	544393	179139	204958	360350	166497	370894						251490	92027.6		451168	499939			83862.3		184756
5234	KBTBD8					753705	650571		518440	596075	144215	405892	516373	420644	363411			508315						475503					554515							313333			410140		296896					337438	1146920			1078030	1160040		342221	1160630		419473	356556				700126	1148100	354900	1444070	1100630	1412060			564980
5235	SIGMAR1	183776	98650.8	219167	183975	113826	168673	215356	179930	237576	171251	258210	257599	328530	202450	281755	195811	207959	157297		103716		34096	206925	137450	113578	302502	258596	222144	169479	337118	326187	291774	331548	350145	214858	113171	175191	181603	299785	390528	431422	304982	139655	380954	238893	230756	342416	208401	155529	233351	282180	290768	205717	132301		105683		123673	65208.2	296728	262251	105631	231179	425284	164823	274050	704635	135595	446248	441652	561828
5236	ALDH1B1	526013	364158	525727	596324	748305	752045	745567	800013	888681	806220	830736	999741	832971	959405	970219	932009	1.05045e+06	1.00756e+06	330184	374014	221312	373394	253347	405091	514022	408056	519497	592243	496413	441217	599897	416376	710675	628538	442150	949505	1.02323e+06	1.01772e+06	1.08002e+06	1.22266e+06	1.16654e+06	1.2117e+06	950521	844332	1.10676e+06	1.2763e+06	1.15292e+06	1.04231e+06	1.23831e+06	1.03791e+06	1.1734e+06	1.2046e+06	1.04989e+06	428293	355772	335046	265018	553869	266034	550501	598644	389292	405978	564559	329456	392765	637145	690545	568473	309490	403691
5237	PLCZ1																																								9197.5		26917.9			24334						15791.6
5238	TXLNG	90741.5		78167.5	99659.7	70936.1	105704	70035.1	117662	89768.7	82485.5	114939	98644.5	65199.3	87144.9	67490.6		103339	90400.1		23519.1			33773.9	77561	46093.6		32907.4			26758.1			21166.3	15381.4		263098	191583	210438	155738	144848	130884	125206		122533	135334	136647	119914	111883	101769	62586.5	153737	140629	143684	59890.5						46605.4	62680.9			27093.4
5239	CASP3	2.99876e+06	2.90954e+06	3.15174e+06	3.16377e+06	3.15467e+06	2.59662e+06	2.88844e+06	2.91585e+06	2.94213e+06	2.51711e+06	2.28961e+06	2.47935e+06	2.25776e+06	2.30828e+06	2.35823e+06	1.97004e+06	2.01309e+06	1.75071e+06	1.81152e+06	2.61117e+06	2.47564e+06	2.89565e+06	2.71768e+06	2.41741e+06	2.58658e+06	2.655e+06	2.30069e+06	2.31078e+06	2.42681e+06	2.34575e+06	2.27933e+06	2.36546e+06	2.00452e+06	2.30798e+06	1.60868e+06	2.70648e+06	2.90678e+06	2.83925e+06	3.14013e+06	2.88998e+06	2.98865e+06	3.02247e+06	3.71936e+06	3.7097e+06	4.07236e+06	4.0596e+06	3.33977e+06	3.58633e+06	3.49396e+06	3.16096e+06	3.21066e+06	3.04297e+06	3.18816e+06	1.57046e+06	2.00571e+06	2.0057e+06	1.96984e+06	1.71669e+06	2.00919e+06	2.24688e+06	2.06564e+06	1.78615e+06	1.83372e+06	1.84641e+06	1.68486e+06	878006	940424	1.13619e+06	1.25751e+06	1.28487e+06	1.40823e+06
5240	PFDN6	2.72114e+06	1.67086e+06	3.21535e+06	3.03476e+06	3.31985e+06	3.04209e+06	2.7786e+06	2.86486e+06	2.9582e+06	2.88911e+06	2.92062e+06	2.72057e+06	2.59311e+06	2.71032e+06	2.50742e+06	2.68066e+06	2.25661e+06	2.42293e+06	3.0661e+06	3.0798e+06	2.02681e+06	1.96127e+06	1.53265e+06	2.68255e+06	2.4185e+06	2.36501e+06	2.23416e+06	1.86076e+06	1.85351e+06	2.18783e+06	2.05368e+06	1.43061e+06	1.94841e+06	1.87759e+06	1.52372e+06	3.23318e+06	3.52112e+06	4.1111e+06	3.39761e+06	3.4558e+06	3.97981e+06	3.43619e+06	3.11621e+06	2.98945e+06	3.06545e+06	3.08357e+06	3.62576e+06	3.14336e+06	2.87653e+06	3.23495e+06	3.3715e+06	3.30742e+06	3.02212e+06	3.56911e+06	2.68131e+06	2.31298e+06	2.30121e+06	2.05619e+06	2.45205e+06	2.38614e+06	2.76518e+06	2.67451e+06	2.42547e+06	2.52585e+06	2.16344e+06	1.8404e+06	1.93422e+06	1.78175e+06	1.95835e+06	2.00372e+06	2.05632e+06
5241	KRT14;KRT17;KRT19																																																						682322													686685
5242	TAPBPL							209562	293542	167632	282323	265365	331584	362549	335567	236969	311911	262380	459742																					116029	61217.2		77086.3	109013	84922.7	211562	178783	140941	240180	334079	146444	281015	272644	182534			121095				125284	63408.2
5243	KRT34							229070	1.99162e+06	198549	237606	244349	247479	327605	241659	305738	278899	244580	233389				260920				140089																													96713.1
5244	NCOR1	106291	86226.2	106061	86681.4	56947	96353.4	114107	130137	156480	138637	145200	145490	128395	102317	147773	106273	134046	81967.6	111163	128380	70494.8	182480	189426	201489	123654	185825	158970	104336	77997.2	167081	135687	54451.6	121263		88259.8	201328	86705.2	122818	144409	158770	163537	163441	36590.6	46329.6	98550.5	87085.8	133929	109616	89971.3	51208.4	96587.2	87766.2	57942	220094		40553.3		67313.7		158023	102615	150880		38716.6
5245	KATNAL1	195792	231339	285450	257589	179833	303913	239077	339907	393629	322533	336947	446878	396080	425803	310924	422873	273893	270500	53264.4			55327.9	157291	170851	57523.1	108224	187749		121849	152782	222589	155860	213022	201911	124687	109184	177004	256116	217548	201839	204964	227825	114021	133062	143294	181949	162404	156377	205884	64710.7	337564	308659	229558			83423.4				157421	17850.9	81520.6			169805		172117		173236		71744
5246	COMMD8	190712		150224	256335	283646	277682	200176	287971	238434	291036	220064	298230	203160	295287	299537	265029	233627	300174		112537				198880	190453					173592						75052.9	237623	290890	210309	161452	185477	275983	73757.4	204690	323299	303725	265373	337931	273986	212446	237793	234179	83533.4							150493	64404.3			97315.9					59583.3
5247	RPL36	3.22987e+07	3.71189e+07	3.89254e+07	3.37855e+07	3.59757e+07	3.54018e+07	2.61762e+07	2.56009e+07	2.41565e+07	2.09459e+07	2.16243e+07	1.82582e+07	1.73201e+07	1.72651e+07	1.63661e+07	1.74163e+07	1.72291e+07	1.6231e+07	4.42485e+07	3.86479e+07	3.7364e+07	3.26342e+07	3.08066e+07	3.2117e+07	2.63552e+07	2.66461e+07	2.41217e+07	2.25909e+07	2.23332e+07	2.40594e+07	2.16362e+07	1.78811e+07	1.49771e+07	1.64309e+07	1.58649e+07	3.48217e+07	3.02694e+07	3.1641e+07	1.91643e+07	1.90795e+07	1.86767e+07	1.65008e+07	1.88537e+07	1.95063e+07	1.98302e+07	1.69147e+07	1.84175e+07	1.54574e+07	1.59184e+07	1.93807e+07	1.48161e+07	1.39988e+07	1.30558e+07	3.21969e+07	3.55114e+07	3.29478e+07	3.4781e+07	3.00238e+07	3.3067e+07	2.61038e+07	2.42037e+07	2.55797e+07	2.15888e+07	2.30022e+07	2.2269e+07	1.58043e+07	1.52335e+07	1.59973e+07	1.54304e+07	1.95265e+07	1.68541e+07
5248	PUDP	1.1623e+06	459503	890705	1.10943e+06	678582	902221	927952	1.1269e+06	789869	924494	767449	1.01972e+06	904897	849265	913640	843996	729438	797495	421951	263529	469626	564135	496509	837852	682324	645246	708751	853972	602883	885723	641055	770066	595602	781957	747313	802845	1.00639e+06	780144	1.24736e+06	1.08153e+06	963121	1.35434e+06	1.37043e+06	1.27846e+06	1.05976e+06	1.10114e+06	1.06457e+06	1.11137e+06	1.20471e+06	954414	1.50453e+06	1.40463e+06	1.07683e+06	1.26839e+06	793817	1.2048e+06	1.00656e+06	2.20341e+06	1.21293e+06	1.26565e+06	2.04881e+06	1.49094e+06	2.01842e+06	1.40088e+06	1.53623e+06	1.45053e+06	1.1991e+06	1.5645e+06	1.43619e+06	1.36043e+06	1.67962e+06
5249	SMARCA1	78646.3	144313	150333	110758	110222	151935	260071	199057	222233	217981	214575	181470	302253	289977	215796	263342	222794	255543					42143.6	54263.6		89137.4		40901.3		38823.4	118624		115963		135503		141028	154665	181554	152279	120414	190346	122946	138294	117861	188248	157882	129107	109886	155236	160891	186099	129676				89200.1			112037
5250	NDRG1	750161	1.08983e+06	1.43647e+06	1.12571e+06	937619	1.12048e+06	839188	799178	923956	822539	747865	821103	675590	687375	672564	729674	827187	677654	6.47898e+06	5.11049e+06	5.45596e+06	5.62709e+06	5.68681e+06	7.1105e+06	7.6566e+06	9.79044e+06	8.45733e+06	1.00562e+07	1.15389e+07	1.17345e+07	1.16762e+07	8.75138e+06	1.07764e+07	1.18786e+07	1.04479e+07	664218	681657	587469	689597	710745	724228	948389	450513	662665	617483	805643	701308	872128	910810	890362	952013	870692	940994	7.65135e+06	6.70695e+06	7.58125e+06	7.75863e+06	8.64633e+06	7.62335e+06	1.02647e+07	1.09811e+07	9.16787e+06	1.19476e+07	1.1369e+07	9.95548e+06	1.1454e+07	1.20155e+07	1.36428e+07	9.90416e+06	1.11166e+07	1.2803e+07
5251	CXCR4							18326.9				7159.85		6228.05	13993.1	15625.7	5676.03	11790	28191.5		101114	55086.8	127333	205327	197528	301594	170180	240115	71782.8	52852.7	65538.2							97454.3	13806.9	49379.7	88878.9	59617.1	34028.7												193254
5252	MED23	60884	112879	128895	38667.6	130953	94578.9	95744.8	138452	131951	113635	115547	89769.3	117005	149689	91716.9	98272.5	98743.6	80616.8		106298				122535	63092.5	78791	107915			125231	60302.8	27577.7	51874.5		7973.5	69043.5	134093	169355	126832	111332	106901	102375			156335	65729.4	84202.2	166635	129836	115266	116980	151495	113878							64153.5	27116.7								54441.3
5253	FAM210A							74705.1						40053.2			26498.5	16951	127415
5254	KDM3B	56155.8			75322	93658	155853	81786.8	110790	89802.4	79666.5	66554.5	69000	110111	83025.3	127881	148679	38301.4	65139.1		172665		104260	37901.6	155018	75816.2	60543.9	82217.8	71464.3	62487.2	97547.4	108376		33537		49332.1	109057	153757	128129	157199	148232	123523	127164	25018	164465	142631	119096	91313.7	130895	81865.2	92893.7	77909.8	117339	110096			215389		73391.8		98938	29574.5	47126.7							127646
5255	NDUFAF2	923939	737449	983485	1.11966e+06	1.09149e+06	1.00151e+06	1.04476e+06	698033	1.09982e+06	1.17777e+06	1.17477e+06	940249	1.08939e+06	1.09937e+06	835114	1.1906e+06	1.03042e+06	1.15787e+06	1.4437e+06	1.72614e+06	1.66141e+06	1.2958e+06	1.3695e+06	1.16316e+06	1.32462e+06	867695	1.42623e+06	1.47289e+06	1.20631e+06	1.15853e+06	1.36223e+06	1.50423e+06	1.46772e+06	1.13376e+06	1.06294e+06	1.30619e+06	905277	1.04389e+06	911474	1.27462e+06	1.11898e+06	1.23163e+06	1.06954e+06	1.14604e+06	1.07706e+06	976389	1.07737e+06	761554	856103	926438	763669	834404	962012	748044	1.18446e+06	804931	1.59328e+06	1.4691e+06	1.5419e+06	954057	1.38569e+06	981768	1.04009e+06	1.12809e+06	1.26436e+06	795092	1.17916e+06	1.2473e+06	1.43598e+06	2.14579e+06	1.21429e+06
5256	PASK														60861.3																							84791			63461.7									103639			77682
5257	BCL7B				47616.3		143882	168064	157970	175641	147392	60908.3	137427	98295.5		67014.6	96196.9	100442	54138.3						229818			116032		86738.5		103787						97892.4		130482					53271.1			78013.3	107675												56441.8
5258	IFITM2																																					14148.5		96127.9	120548	16590.4	60858.2				101879		104697	92960.6	34801.3		118824	68814.9
5259	DAPK3	735032	673264	783813	953893	538194	738690	988734	913710	694655	809797	966039	680550	745765	665631	844772	833043	846223	673635	156642	474521	527152	415285	506673	389781	653853	435405	408433	331532	550523	540123	520109	447849	270768	403615	425181	390055	413671	417586	522777	498856	496738	573923	573833	563565	570148	805602	678576	742902	525489	671286	536800	717200	679148	528745	499763	646209	642477	648642	698732	597774	450172	558626	557481	243671	648623	339529	372071	402038	554909	529985	276083
5260	PPP3CA;PPP3CB	1.60433e+06	711239	1.25909e+06	1.44596e+06	1.51779e+06	1.43108e+06	1.60293e+06	1.53881e+06	1.60695e+06	2.00932e+06	2.02534e+06	1.4335e+06	2.02244e+06	1.55209e+06	1.68217e+06	1.72135e+06	1.99829e+06	1.87936e+06	1.61597e+06	1.66453e+06	1.9244e+06	1.00635e+06	2.77397e+06	2.29703e+06	2.36254e+06	2.42345e+06	1.61925e+06	2.01256e+06	2.43751e+06	2.33478e+06	1.94406e+06	2.603e+06	1.57562e+06	2.39107e+06	1.69415e+06	757655	790169	874617	1.02145e+06	1.33338e+06	1.07954e+06	1.62906e+06	1.5618e+06	1.20925e+06	1.30572e+06	1.39076e+06	1.64613e+06	1.08321e+06	1.53983e+06	1.12291e+06	1.47706e+06	1.53452e+06	1.15755e+06	1.61113e+06	1.24619e+06	1.89652e+06	979935	1.02524e+06	1.1812e+06	1.18804e+06	1.90847e+06	1.46307e+06	1.68366e+06	1.71447e+06	1.31975e+06	1.03589e+06	1.01962e+06	711138	1.38628e+06	599569	1.04855e+06
5261	KTI12	89757.2			54594.5		105632	85015.7	113289	86935.8	98808.2	87736.9	58114.4	123154	127689	62091.6	71319.6	60918.6	104776				122871	62142.4	110424			90343.7	68875	100889	68001.1		28270.9	74967		28304.5			100859	115337	12981.4	15170.6	49534.4		16706.2							43430.3
5262	NBN	314901	144536	250187	225573	239343	387556	462338	414638	392939	424840	400987	386039	388082	407141	368640	362988	495982	422403	365564	304578	259411	429207	238510	384029	225651	350936	318510	189494	379814	459783	320815	218956	382865	244742	237007	349377	401864	689357	542049	453082	494961	410925	195889	481957	336262	516203	370223	323090	435573	287719	609328	446541	423652	392896	215742	226835	301210	242642	111687	463050	338442	210225	344205	196596	196920	242229	140022	141662	537621	63452.2	202161
5263	HID1	50256.7		95214.7	112301	54630	111253	162137	177848	154577	187461	172817	133487	147068	180889	117325	127344	86823.4	150523	648080	1.14804e+06	1.27594e+06	1.2319e+06	895889	1.08458e+06	938612	1.13158e+06	1.22752e+06	1.3075e+06	1.37947e+06	1.18578e+06	1.32392e+06	1.3799e+06	1.46216e+06	1.24875e+06	988978	105556	122824	94646.1	188839	273552	207044	330979	207184	319579	258899	359946	256615	335254	255837	299984	325823	271254	291999	1.32044e+06	966836	1.18603e+06	1.16919e+06	1.14543e+06	1.06527e+06	1.26735e+06	1.29702e+06	977794	1.12437e+06	1.19033e+06	1.06646e+06	1.07011e+06	969922	997488	1.2734e+06	1.08702e+06	1.00793e+06
5264	NOTCH1;NOTCH2;NOTCH3	438029	307269	451577	480139	354401	262425	373553	483775	368717	384409	409186	207539	243486	188134	154315	326363	230980	181250	134045	568248	468220	270360	421097	239305	311430	219646	232192	328171	298616	367441	251585	515994	94088.2	73875.9	552323	668407	378335	480571	392730	318305	131537	289125	445829	415069	359640	305033	152432	77707.7	254669	187195	379571	254461	133116	112471	245714	327477	195801	133843	238412		178167	43456.2		291933			83389.7	120695	164962		100051
5265	NMI	557613	883742	795637	706544	805239	853752	874118	926068	761114	757540	1.01444e+06	868277	755579	938486	772143	971509	976466	829034	707886	659960	884204	829496	872911	758663	629625	604065	654911	616964	521212	698504	341948	369031	419746	621451	530052	427733	341303	454624	407002	561031	346298	447432	344880	559722	270119	468368	453407	566063	320656	295045	635471	567609	360983	504370	321171	405941	153122	452108		360499	436319			280661	331589						317335
5266	FBXO4							26277.9			14250.3	46454.4		25705.8	35404.8			41068.4
5267	AAR2					63013.6	210253	105563	218433	234172	317029	269173	325808	286725	255489	257730	253771	292263	260495												73743.4	90666.2					100414	401366	275790	192618	246310	259916	136509	63215.6	131665	122486	333778	157629	203201	192477	222634	241051	215033	163037							142347	98938.6
5268	TSC22D1;TSC22D2;TSC22D4		247614	304414	225695		278257	224725	288962	125294	271499	246466	165514	165459	248464	163356	248658	174251	1.35252e+06								240340				320699	457130	372874		437096	177640
5269	FAM120B	512028	206481	330634	499758	511691	497703	506889	507903	491960	575342	599540	571701	596320	601507	499041	474146	677775	596312		169758	217390	317387	266782	265088	296528	226381	256110	239790	210366	212469	135303	256235	242384	358004	185931	227083	291304	270589	393404	329096	222181	436382	210269	275643	393739	227172	280132	317500	340134	308073	409688	368819	316471	133617		232038	133606			315362	128228	151858	203390	220738	127108	146271	145113	177506	184391
5270	YY1	589301	353974	568933	522153	280799	341349	370635	451818	456694	262261	326738	369957	319355	376736	327695	248536	323947	251184	316139	738000	796780	594950	559296	522675	525174	461884	429232	684311	650803	426470	514188	755719	653879	472618	666862	354813	309544	649620	614534	597381	348659	388359		450195	339126	366865	276376	421801	375329	432232	481700	542524	327096	291105		319391				168449			116381		229924				424800
5271	ZNF671	571706		865283	640579	672459	583865												357955			38441		98155.2	318392		270801				556386			479913	361393	267866	477974	344085	193963	247401	313880	401207	313938		170434		134729	134664		123629	81133.7	285561	86195.1	106602			259692	73467.9			629165	483361	284773	469641	160177	474163	309658		148494	518994
5272	RAB1A;RAB1B	1.38835e+07	1.77538e+07	1.75264e+07	1.74904e+07	2.2627e+07	1.91289e+07	2.03578e+07	1.98063e+07	1.96182e+07	2.25931e+07	2.10898e+07	2.16986e+07	2.20182e+07	1.72945e+07	2.06846e+07	1.95787e+07	2.08807e+07	1.66676e+07	1.76286e+07	2.00369e+07	2.09348e+07	2.11094e+07	2.23426e+07	2.12965e+07	1.93526e+07	1.61904e+07	2.02192e+07	1.54772e+07	2.01285e+07	2.23905e+07	1.90321e+07	1.98838e+07	1.52092e+07	1.79974e+07	1.91154e+07	1.41594e+07	1.77003e+07	1.72228e+07	1.65687e+07	1.8789e+07	1.6353e+07	1.84379e+07	1.66905e+07	1.68464e+07	1.81226e+07	1.77935e+07	1.9452e+07	2.22184e+07	2.00072e+07	1.83822e+07	1.88847e+07	1.78177e+07	1.49065e+07	2.25735e+07	2.57815e+07	2.52436e+07	1.83591e+07	2.54905e+07	2.34096e+07	2.1096e+07	2.04057e+07	1.99078e+07	2.11903e+07	2.04395e+07	2.44964e+07	2.14808e+07	2.07831e+07	2.45266e+07	2.02274e+07	2.1903e+07	2.07205e+07
5273	SNX27	789107	500179	605185	588777	576964	693158	715638	578676	542633	603991	586155	575790	581966	609456	548171	578547	615392	604459	98188.6	408803	358250	515366	577214	531010	543534	374594	531024	703986	616428	677785	753237	594075	677224	597622	787529	241323	366299	461369	536544	492486	373194	536202	344604	472975	528436	510257	525857	483532	538199	476503	641287	560105	379858	325935	297041	226246		382223		529754	331543	213356	287751	214918	180404	436779	327035	268075	541131	237672	253719
5274	MTMR9	193795	116281	138983	227685	189513	146065	185274	251498	239256	252918	254681	256287	230240	280723	267458	308918	270581	237366	90057	94793.7	145958	152678	217427	220249	147892	286962	218827	212826	154629	270445	277699	181509	229072	190144	197476	76287.2	174655	133485	140402	141499	124314	174939	150040	184518	160092	175409	117070	211894	183777	184000	222367	234022	140230	175985		128166		156763	53965	202211	335486	224180	149772	183225	121411		124261	178957	194950	177568	126897
5275	GALC				233636		119671	164929	230721	138404	343784	414592	319733	492716	464069	260240	493638	457317	500178							111460	510144	157947	195948	215327	181827	318242	186663	293595	412621	113115	285095		156894	225592	298533	232277	290391	339854	381602	378697	588852	581048	595897	609356	450093	747373	1.01891e+06	788394							150977	457152	153619	273861	235944	232458	448464	229093	513239	372696		227988
5276	ITCH	232497	203603	192660	216477	354360	649671	533489	616315	609536	603417	574803	645429	661378	530604	613105	626007	602149	691925		312470	400681	180872	176104	225293	179415	185916	282629	133757	218022	175974	237514	167700	160257	58048.8	165610	411314	526463	533956	532840	644249	586015	540118	270202	260969	355451	323882	267101	423452	405097	350072	354398	431327	397075	273227	440456	325445	246243	504808	489458	431521	402269	195475	194220	288875	212557				310127		129498
5277	YIPF6				36397.6	21317.7		80841.5	53403.4	101881	133178	112635	94799.2	73608.8	85545.1	104409	109810	134869	138122		28011.3		47351.8	18429.4				15669.6	29769.5			11835.7		14328.6							55771.1		48587.8			17412.4	32081.3		17558.3	49550.7		87723.5	72921.3	16929.2	81168.4
5278	DDAH1;DDAH2	4.12777e+06	2.91628e+06	2.22677e+06	2.5518e+06	1.51356e+06	2.60577e+06	2.32265e+06	2.91857e+06	2.46437e+06	2.53111e+06	3.12057e+06	2.66243e+06	2.69326e+06	2.97098e+06	2.11788e+06	2.65588e+06	2.59508e+06	4.03218e+06	4.76212e+06	3.58e+06	2.99342e+06	2.22158e+06	4.61467e+06	2.77233e+06	4.18695e+06	2.43363e+06	5.56252e+06	5.11881e+06	6.8771e+06	6.15323e+06	7.25549e+06	6.88285e+06	1.06097e+07	4.8481e+06	4.28236e+06	2.08064e+06	1.56471e+06	2.10033e+06	2.55464e+06	2.44428e+06	2.61542e+06	3.82164e+06	3.67696e+06	2.80666e+06	2.8995e+06	2.63118e+06	2.58177e+06	3.28808e+06	3.17361e+06	2.02907e+06	5.2434e+06	4.58707e+06	2.66413e+06	4.05109e+06	2.29191e+06	4.65629e+06	5.48664e+06	4.43678e+06	4.16494e+06	3.50721e+06	4.59846e+06	5.27685e+06	5.08738e+06	4.53313e+06	5.29425e+06	6.22731e+06	6.75997e+06	5.1524e+06	1.00447e+07	4.60402e+06	6.34922e+06
5279	TWF1;TWF2	2.0575e+06	2.25869e+06	1.87442e+06	1.85857e+06	2.05809e+06	2.32501e+06	2.06907e+06	2.15181e+06	2.33673e+06	2.07764e+06	2.14946e+06	2.41557e+06	2.20753e+06	2.40465e+06	2.66433e+06	2.04147e+06	2.53534e+06	2.02115e+06	2.36354e+06	2.44893e+06	2.10579e+06	1.98549e+06	2.05936e+06	2.75184e+06	2.37024e+06	2.17276e+06	2.56302e+06	1.99535e+06	2.1285e+06	2.49958e+06	2.18909e+06	2.28451e+06	1.79829e+06	1.16557e+06	1.30448e+06	922920	1.65604e+06	1.42093e+06	1.55652e+06	1.52719e+06	1.74529e+06	1.42797e+06	1.78446e+06	1.49836e+06	1.58218e+06	1.4668e+06	1.45258e+06	1.65044e+06	1.41907e+06	1.48458e+06	1.46144e+06	1.1396e+06	1.07564e+06	2.58191e+06	1.43642e+06	1.51594e+06	1.20316e+06	1.74906e+06	1.76863e+06	1.7464e+06	1.22273e+06	1.43323e+06	1.42644e+06	1.2392e+06	1.33412e+06	1.17154e+06	1.47498e+06	1.07724e+06	1.57743e+06	1.23698e+06	989622
5280	GPX8	2.66104e+06	2.78626e+06	2.83796e+06	2.37295e+06	2.63725e+06	2.80638e+06	3.15649e+06	2.99095e+06	2.99012e+06	3.21087e+06	3.04669e+06	2.97997e+06	3.44237e+06	2.95717e+06	3.08862e+06	3.44094e+06	3.33861e+06	2.68211e+06		165082		437755	618593	544524	268281	211646	348001	124797		211632						1.91112e+06	2.07572e+06	2.09409e+06	2.29003e+06	2.73793e+06	2.30408e+06	2.70299e+06	2.04419e+06	2.46958e+06	2.46747e+06	1.83392e+06	2.46516e+06	2.79978e+06	2.57065e+06	2.90887e+06	2.22201e+06	2.11926e+06	1.77682e+06	158065						69649.5
5281	STX7	3.10919e+06	2.56834e+06	2.8476e+06	2.47515e+06	2.82626e+06	2.91344e+06	3.65005e+06	3.8721e+06	3.39898e+06	4.01731e+06	3.66991e+06	3.57864e+06	4.05797e+06	3.45633e+06	4.29801e+06	4.2912e+06	3.83037e+06	4.09496e+06	3.90862e+06	4.83212e+06	4.71556e+06	4.55135e+06	5.47499e+06	4.59467e+06	5.8562e+06	6.10657e+06	6.26089e+06	7.12708e+06	8.23104e+06	7.51528e+06	8.64412e+06	9.77486e+06	1.0735e+07	1.09666e+07	1.14876e+07	2.40787e+06	1.84468e+06	2.33737e+06	2.55801e+06	3.09599e+06	3.05582e+06	3.62208e+06	2.76906e+06	2.65074e+06	3.05553e+06	4.46159e+06	3.83069e+06	4.31761e+06	4.31651e+06	4.34235e+06	4.93851e+06	4.47082e+06	4.19332e+06	6.5559e+06	6.86776e+06	5.81029e+06	7.28115e+06	6.99847e+06	6.44015e+06	7.1152e+06	7.00131e+06	8.01893e+06	1.04187e+07	7.21006e+06	9.59163e+06	1.01377e+07	1.25357e+07	1.29445e+07	1.28155e+07	1.24036e+07	1.52264e+07
5282	TAF15	963554	589912	1.07189e+06	810021	918788	803997	680081	769227	899524	702056	559207	710399	644629	705661	665829	648354	621986	557251	1.03758e+06	868828	946720	854581	1.07844e+06	1.0218e+06	1.35998e+06	1.30987e+06	1.17347e+06	1.18428e+06	1.3756e+06	1.27976e+06	1.3943e+06	1.11019e+06	1.22472e+06	1.25944e+06	1.25498e+06	1.53798e+06	1.16774e+06	1.15876e+06	1.28953e+06	1.44912e+06	1.19038e+06	1.42333e+06	1.5671e+06	1.42961e+06	1.3561e+06	1.48314e+06	1.42617e+06	1.42591e+06	1.67462e+06	1.21821e+06	1.45011e+06	1.43206e+06	1.58248e+06	1.13204e+06	1.07988e+06	1.14738e+06	791802	842730	949407	914594	1.07756e+06	1.18762e+06	957174	1.17231e+06	847985	1.35763e+06	919482	1.22843e+06	1.50178e+06	737627	1.00411e+06
5283	SET	9.6731e+06	1.134e+07	1.20789e+07	1.10595e+07	1.1838e+07	9.36538e+06	8.35868e+06	9.23217e+06	9.2613e+06	8.10692e+06	8.79869e+06	8.18995e+06	7.29551e+06	7.58509e+06	8.19678e+06	7.50385e+06	7.55983e+06	7.40092e+06	1.81829e+07	1.54708e+07	1.32462e+07	1.34096e+07	1.25543e+07	1.26774e+07	1.35454e+07	1.47823e+07	1.30575e+07	1.39839e+07	1.50388e+07	1.21055e+07	1.2666e+07	1.28077e+07	1.19109e+07	1.37126e+07	1.26086e+07	1.76981e+07	1.33577e+07	1.43855e+07	1.41668e+07	1.39401e+07	1.45389e+07	1.40433e+07	1.6889e+07	1.50822e+07	1.63593e+07	1.5158e+07	1.6392e+07	1.38835e+07	1.5705e+07	1.43097e+07	1.52886e+07	1.49005e+07	1.45074e+07	1.48829e+07	1.518e+07	1.48866e+07	1.33778e+07	1.26911e+07	1.53242e+07	1.24922e+07	1.24485e+07	1.5026e+07	1.26724e+07	1.21749e+07	1.36495e+07	1.47054e+07	1.42637e+07	1.36715e+07	1.19764e+07	1.39822e+07	1.37605e+07
5284	GATD3;GATD3B	905431	690106	937329	952545	764807	913291	1.39584e+06	1.24353e+06	1.39901e+06	1.66796e+06	1.57615e+06	1.62504e+06	1.93199e+06	1.96464e+06	1.73191e+06	2.12403e+06	1.97202e+06	1.94187e+06	1.0562e+06	1.0368e+06	874701	1.52626e+06	1.57822e+06	1.6937e+06	3.31391e+06	3.41989e+06	2.88351e+06	4.12958e+06	4.24973e+06	3.74627e+06	4.71166e+06	3.50535e+06	4.67264e+06	5.30979e+06	4.66117e+06	441588	624669	599193	1.09379e+06	984293	1.18904e+06	1.43133e+06	1.51032e+06	1.30285e+06	1.4246e+06	1.60556e+06	1.45502e+06	1.77941e+06	1.85655e+06	1.66065e+06	2.04119e+06	2.13283e+06	1.94369e+06	1.85063e+06	1.49632e+06	1.84509e+06	1.52537e+06	2.34495e+06	2.29771e+06	3.15892e+06	2.5966e+06	2.36577e+06	3.33202e+06	3.07888e+06	3.00878e+06	4.29578e+06	5.40218e+06	4.91829e+06	5.17102e+06	4.68931e+06	5.3898e+06
5285	TRMT10C	1.09791e+06	629829	1.00192e+06	1.23425e+06	1.13319e+06	1.2275e+06	1.47106e+06	1.07203e+06	1.5386e+06	1.53224e+06	1.51085e+06	1.4616e+06	1.51389e+06	1.54824e+06	1.49801e+06	1.35811e+06	1.33135e+06	1.48555e+06	740967	1.04436e+06	1.20982e+06	1.33531e+06	1.00324e+06	1.64093e+06	1.50459e+06	1.52684e+06	1.41809e+06	1.41769e+06	1.34567e+06	1.66248e+06	1.36086e+06	1.17627e+06	1.72726e+06	1.583e+06	1.31921e+06	1.90519e+06	1.95939e+06	2.06079e+06	2.21285e+06	2.3627e+06	2.30086e+06	2.38406e+06	1.68287e+06	1.90937e+06	1.86637e+06	1.69879e+06	1.8982e+06	1.64876e+06	1.83558e+06	1.8168e+06	2.02039e+06	1.79728e+06	1.40817e+06	1.57475e+06	836410	1.12415e+06	1.08487e+06	1.43951e+06	621226	1.97933e+06	1.70519e+06	1.19921e+06	1.90985e+06	1.53434e+06	1.80836e+06	1.22286e+06	1.54727e+06	1.27283e+06	1.475e+06	1.35033e+06	987278
5286	C2orf76	108043		66093.2	108997	111961	148559	119354	151520	176243	170961	236201	75623.1	127257	185738	119558	144387	227609	145195	41057.6	14968.4	28301.8	74285.1		48871.2	36698.8	97847.4			41982.2	69303.6	31454.6		12306.6	55452.7		45151.2	87739.8	146786	123067	168100	130229	181175	45092.1	104838	85110.2	137018	101830	105066	119763	126966	117644	115922	101293	132117	218404	68432.8	47982.1		164410	115087	306439		25974.8	49479.5	147942		135743		105999		230591
5287	AUH	43771					92718.6	215171	133843	159702	169128	135844	185313	233659	139981	156370	201747	255461	222304							137783	215874		451033	353935	442077	419779		555377	417668	364971		34255.6			88135.9		173626		89455.6		122064		42397.9		122911	148500	136326								183647								303076	275914	159294
5288	GSTT2;GSTT2B	323689					243455	142470	137007	250721	463484	257986	347282	275292	351032	334953	366010	291437	414359															219361				652281	599006	740142	706966	757502	780184	554552	644674	750351	907708	459801	1.09955e+06	1.14351e+06	1.23378e+06	774475	1.00259e+06	820583	446034		404108		594873	354654	970917	753802	412502	424585	437300	583568	216155	360064	254382	334984	564389	444244
5289	CRCP			57752.7			66298.3	46121.6	26235	58576.6	54520.3	69688.3	42029.1	47935	35578.4	29651.7	44321.9	42048.1	29537.8																					33735.3
5290	PLGRKT	207475	160946	251344	210854	194638	312103	433279	502631	390577	341649	408187	385854	422082	374226	450306	435211	432837	382541				179274	101992	183963	291067	264784	243654	329439	274006	271210	254187	185877	297851	145852	127233	103994	176188	175790	140953	357251	233508	167265	41265.5	74439.8	219401	157669	158592	249994	278424	91503.4	171127	65614.5	166362	317208	233021	304694	62742.4	493467	178010	332987	284642	206039	456346	588468	486151	303125	315942	372257	375288	414436	463192
5291	MTPN	1.40755e+07	1.33578e+07	1.14119e+07	1.1768e+07	1.16697e+07	1.19555e+07	1.10744e+07	1.10279e+07	1.19918e+07	1.10783e+07	1.08083e+07	9.7468e+06	9.57704e+06	9.78249e+06	9.6034e+06	9.6015e+06	9.41415e+06	1.05427e+07	1.11276e+07	1.28023e+07	1.38907e+07	1.2694e+07	1.07324e+07	1.10627e+07	1.15093e+07	1.13118e+07	1.2168e+07	1.25199e+07	1.14273e+07	1.18961e+07	1.25294e+07	1.23625e+07	1.22381e+07	9.3413e+06	1.05718e+07	1.17756e+07	1.05745e+07	9.52617e+06	1.0732e+07	1.05193e+07	1.13132e+07	1.2723e+07	1.31021e+07	1.14527e+07	1.15771e+07	1.21681e+07	1.20379e+07	1.05738e+07	1.21661e+07	1.317e+07	1.30703e+07	1.29133e+07	1.13743e+07	1.33612e+07	1.32329e+07	1.25499e+07	9.75409e+06	9.87839e+06	1.39245e+07	1.09284e+07	1.21975e+07	1.20286e+07	1.22661e+07	1.48937e+07	1.29481e+07	1.06505e+07	1.1949e+07	1.12491e+07	1.39497e+07	1.29478e+07	1.22934e+07
5292	IRF6																																				54305.1	150649	175485	379753	384679	319452	435398	296807	424636	186135	210294	199813	314683	159134	194548	261384	158030	138666
5293	PPFIA1	363367	117936	263258	374802	425510	480773	403257	397129	397350	520223	542113	465764	602135	589771	400732	474012	629525	535810	135600	374469	219546	426111	218208	307729	386763	329167	407059	211276	271462	403124	354950	255577	331564	311482	306591	275811	376497	318834	383367	339303	318169	398820	234441	245968	416277	379481	394254	366420	399276	395049	425009	358129	389703	335662	74650	169556	184307	213670	153284	429204	415786	426998	364744	357711	363942	162038	213201	340522	380031	195641	196910
5294	CAP2	1.41538e+06	1.13444e+06	1.45027e+06	1.2294e+06	1.30287e+06	1.33444e+06	1.19392e+06	1.26519e+06	1.05189e+06	905372	1.03329e+06	960836	832043	837952	855356	754967	707588	759734							381630					462988						401476	453463	433661	624440	619542	591713	711616	563718	498330	410961	700766	729980	683841	712002	748988	757795	735843	688311
5295	GTF2F1	695897	737172	734934	718070	914666	797175	635770	646368	745634	532530	554866	635936	549232	561242	568455	461721	492258	480168	586158	971044	690954	800823	742462	669959	720469	736603	763743	593762	573330	642667	535991	491126	621097	494484	622446	931472	901384	1.04815e+06	854774	936829	948603	787048	701447	777875	763109	825399	744377	735918	744761	823195	847331	885373	806849	529904	646017	761289	236498	519896	426646	525939	561197	676028	469931	443881	387088	400221	433817	461585	238556	407986	257214
5296	RIT1	79288.7			30583.5	91598.6		72384.6	43002.8	84602.2	102563	72638		36935.1		105620								5832.46		23661.3								41834				69381.3	104072	66974.8	75835.5	36446	74652.9		29949.6				140473	102609	95752.1	88132.6	102343	62754.9							112174								70095.5
5297	MAIP1	185391		106858	194403	133563	354764	277264	280026	438319	521163	312652	434666	574687	564994	433738	488123	337914	407146	58152.6	236174		256194	412932	485400	602038	227991	535874	406132	565407	588863	391449	345572	609916	267509	178932	316447	502570	344759	585695	605701	512995	423972	336919	378796	470268	450761	421616	444828	490172	518900	526771	559858	606717	590962	406962	156693	164105	256258	140960	524493	430100	186703	354497	303663	579425	213224	565037	237342	562696	441344	244771
5298	STK24;STK25	210108	493484	237661	270360	181252	366989	264513	368752	236847	290634	286984	317796	253280	286129	276818	290713	381414	200268	261216	341186	415653	392131	415640	242331	244380	366744	287045	277380	318640	372890	342036	78201.5	410261	404535	173376	216397	206116	215121	259692	249699	279499	100084	199624	232263	311526	69212.8	165705	183578	234981	65892.8	313606	288200	52672.2	171675	63504	315346	69302.9	143430		263497	278998	102265	221827		192709	195704		126456	266496	200940	162485
5299	MRPL35	56284.2		34060.2	104366	150911	145271	183587	210983	109805	185327	181995	104983	139199	183562	100715	92172.6	163792	88361.1			62535.1	130107	200538	160370	215942	140774	120684	119162	157583	283941	143342	267453	61751.3	144336	144864	192402	77458.4	106025	115558	149416	75676.2	116642			48997.6	132747	112876	74012	85278	69850.7	186471	51335.2		48834.3		83733.3		28690.8	37887.7	154338	52314.7		74072.3					85459.5	40237.4		37137.6
5300	STAU1;STAU2	1.60797e+06	358733	439129	713725	309553	549102	484314	588461	379018	445483	416476	295513	311688	380381	396606	260995	425162	583641		757985	168185	605201	712764	359043	560841	469318	361422	281759		198992	267742	433989	685618	273142	386287	340096	833789	1.20768e+06	1.05207e+06	886892	383558	484441		471329	405452	387498	1.08812e+06	1.08356e+06	483775		668072	886427		265893						447947									306562
5301	DCAF13	268385	180703	246800	277368	268002	304136	242792	271596	296744	184827	170139	183805	192434	202625	170914	205470	212596	164860	261690	177118	127310	134357	123771	83089.5	97147.9	130174	68005.9	37553.2	63527.3	113218	55148	70171.4	103078	41551.2	60165.6	576673	485165	783598	339942	309256	331785	260376	128898	157541	233171	157390	311683	222607	357293	305449	257587	252070	272632	222508	129263	140482		166985		77083.7	122193	69352.2			54133.7	68414.3		41520.9	17746.3
5302	MICU1					32463.2		110187	92840.3	120967	78950.7	86944.6	68316.7	93551.6	63038	68107.4	129204	117182	108580						46397.9			79435.5		134409	114417	118239	43822.6	111482	83809.1				25305.8	94601.1	95570.9	22144.3	111118	25595.2			86768.6	48906.1				97204.6	64003							36427.2	115323								46159.2	34355.7
5303	TCN2							62227.2	44140.6	113320	53830.3	78243.6	113071	101530	124261	122509	128139	112088	68030.9																			36394.9		43865.6	147736	60606.1	68965	64027.6	80647.6	130074	145528		125956	61815.4	152121	67057.7	93929.7	49402.8
5304	CLDN5	531498	209104	451822	897432	566566	686603	1.33276e+06	1.37912e+06	1.16149e+06	1.16149e+06	1.09726e+06	915505	1.28314e+06	1.07998e+06	968519	853843	1.0287e+06	692354	1.19345e+06	1.71172e+06	1.51029e+06	2.47688e+06	3.25338e+06	2.18727e+06	4.31069e+06	3.54117e+06	3.63863e+06	5.23611e+06	3.41571e+06	4.40704e+06	3.0103e+06	3.36054e+06	3.41083e+06	4.41171e+06	3.38322e+06	949589	871046	566883	1.65031e+06	1.3751e+06	1.36248e+06	1.62654e+06	2.34274e+06	1.90514e+06	1.50457e+06	1.18113e+06	1.95504e+06	1.34929e+06	1.31807e+06	1.44472e+06	1.31207e+06	1.76795e+06	1.1903e+06	1.43576e+06	1.09522e+06	2.23264e+06	1.80162e+06	2.29606e+06	2.19923e+06	3.24218e+06	4.5274e+06	1.9642e+06	4.57283e+06	3.17954e+06	2.89372e+06	3.26526e+06	4.48401e+06	2.87767e+06	3.61668e+06	2.39395e+06	3.80963e+06
5305	MRPL28	51938.4		93658.8	55321.3	68167.9	195257	141477	235483	178025	132525	230811	236032	215386	209099	145025	202793	151973	137510		62622.4	62237.4	79122.2	62548.5	257394	71137.9	77331	116803	84903.4	120050	139561	166427	41513.5	204447	113817	49734.3	114392	188640	159229	339398	297822	311781	223712	72294.2	136249	234140	175658	53569.8	240417	203072	116058	232380	205537	161219	55823.7		43491.5				115957	139766	366228	104546	85938.3	98454.3		116679	97794.1	120407		79958.3
5306	DDX21;DDX50	4.54495e+06	3.4956e+06	5.7217e+06	4.33798e+06	4.95329e+06	4.14028e+06	3.12298e+06	2.52531e+06	2.41767e+06	2.56955e+06	1.58705e+06	1.88193e+06	2.07692e+06	2.0906e+06	1.84492e+06	2.12301e+06	2.22992e+06	2.07537e+06	3.24769e+06	3.1566e+06	1.92438e+06	2.02477e+06	1.96767e+06	1.53219e+06	949146	931833	532400	924696	642046	413287	164746	531059	612286	592449	545600	7.56221e+06	5.21801e+06	5.93356e+06	2.56159e+06	1.90188e+06	2.14657e+06	2.54201e+06	1.87526e+06	1.9204e+06	2.2728e+06	1.78161e+06	2.4076e+06	1.58842e+06	2.07904e+06	2.00098e+06	1.91617e+06	2.17568e+06	1.54844e+06	2.5151e+06	1.20213e+06	1.27381e+06	1.11289e+06	951887	1.7661e+06	1.2301e+06	1.16612e+06	865861	703315	419069	491925	378474	402560	399643	620230	337040	118719
5307	RNF149	644736	732497	778548	419361	328950	357815	280870	167722	260532	305047	232599	291515	257225	280813	272125	351970	275601	320696		126139	253546	114325	161043		184725		272240			194723	177181	152279		186101	173845	846261	909740	936380	272071	306958	283396	499165	422056	315244	330750	284596	318661	436486	557653	419071	260781	240918	320401	151215						93514.4					159421			50813.8	171219
5308	MRI1	336973	245554	236812	210442	356668	379045	439561	434075	420847	420925	453292	470852	373324	446588	541460	487927	469739	481617	76374.2	184978	171453	178092	356104	181239	160634	240524	317235	196698	169045	230299	224754	226105	212509	214042	222955	268048	427552	382824	555595	454596	492566	385276	245482	363383	507857	512874	415636	540632	288844	339262	351530	317434	321013	128757		81516.6	113562	39033.1	31449.7	179688	103435	77300	84939.4	123772	118865		46689.8		74805.7	125840
5309	TMEM128			49191.1	189440	125256	135272	177586	158349	184327	217782	95303	172739	157894	68971.6	161458	210125	65249.3	62868.2				238063			210555	178482			330077	285678	168398		291629	337328			217178	359206	455824	356808	357822	435612	412101	371322	460165	384858	452390	432465	334068	564841	222477	542784	356848	263453				379599		347905	491822	280963	196240	419593	234065		490586	205359	316104	231021	438573
5310	S100A6	2.28886e+08	2.26698e+08	2.48364e+08	2.37027e+08	1.85489e+08	2.38229e+08	2.23359e+08	2.36926e+08	2.24054e+08	2.27236e+08	2.39926e+08	2.3228e+08	2.10863e+08	2.19287e+08	2.05536e+08	2.30021e+08	2.18921e+08	4.11145e+08	2.33207e+08	1.82216e+08	2.07159e+08	1.99398e+08	1.81034e+08	1.9732e+08	2.03422e+08	1.75441e+08	2.12171e+08	1.70521e+08	1.46381e+08	1.83933e+08	1.64526e+08	1.70539e+08	1.64818e+08	1.55405e+08	1.60966e+08	5.0713e+07	5.64272e+07	6.19669e+07	6.9334e+07	6.50827e+07	6.81283e+07	7.69581e+07	1.05153e+08	8.52849e+07	7.4662e+07	6.89737e+07	7.67475e+07	8.3688e+07	6.71189e+07	6.83503e+07	8.20333e+07	8.34938e+07	5.60418e+07	1.53079e+08	1.61307e+08	1.44582e+08	1.1723e+08	1.24521e+08	1.26543e+08	1.26298e+08	1.0382e+08	1.34478e+08	1.03846e+08	1.02786e+08	1.36329e+08	9.16167e+07	1.20248e+08	1.10155e+08	1.51512e+08	1.29366e+08	1.22764e+08
5311	EED							94879.1	123019	81894.9			104557																								194131	132197	279164	119455	232916	153607	126428		114780	136448			193317	112306	66874.8	130238	133022															16240.3
[truncated: 1,527,628 more chars]
