## Supplementary Table 2 for "Multi-omics analysis of endothelial cells reveals the metabolic diversity that underlies endothelial cell functions"

### Sheet: HDBEC_pos
Pathway name	Entities FDR
Membrane Trafficking	2.06279e-13
Vesicle-mediated transport	1.46355e-10
ER to Golgi Anterograde Transport	7.97241e-09
Intra-Golgi and retrograde Golgi-to-ER traffic	1.61915e-08
COPI-mediated anterograde transport	3.48848e-08
Asparagine N-linked glycosylation	3.96966e-08
Transport to the Golgi and subsequent modification	3.53631e-07
Neutrophil degranulation	4.05922e-07
Golgi-to-ER retrograde transport	1.15541e-05
Response to elevated platelet cytosolic Ca2+	3.23046e-05
Platelet activation, signaling and aggregation	3.76721e-05
Platelet degranulation	6.89934e-05
Clathrin-mediated endocytosis	9.47548e-05
COPI-dependent Golgi-to-ER retrograde traffic	0.000347256
Non-integrin membrane-ECM interactions	0.000488306
Signaling by Rho GTPases, Miro GTPases and RHOBTB3	0.000664139
RAB geranylgeranylation	0.000664139
Signaling by Rho GTPases	0.00117651
Syndecan interactions	0.00142528
Metabolism of proteins	0.0025749
Metabolism	0.0025749
Cargo concentration in the ER	0.00271067
COPII-mediated vesicle transport	0.0027212
Laminin interactions	0.00329166
RHO GTPase cycle	0.00435417
ECM proteoglycans	0.00477684
Post-translational protein phosphorylation	0.00533173
MET promotes cell motility	0.00689297
Extracellular matrix organization	0.00811353
Cargo recognition for clathrin-mediated endocytosis	0.00811353
Signaling by MET	0.00875
Protein localization	0.00875
Translocation of SLC2A4 (GLUT4) to the plasma membrane	0.0116241
Autophagy	0.0116241
COPI-independent Golgi-to-ER retrograde traffic	0.0116241
Post-translational protein modification	0.0116241
Retrograde transport at the Trans-Golgi-Network	0.0129813
Defective HLCS causes multiple carboxylase deficiency	0.0142756
alpha-linolenic acid (ALA) metabolism	0.0142756
alpha-linolenic (omega3) and linoleic (omega6) acid metabolism	0.0142756
VEGFA-VEGFR2 Pathway	0.0144031
RHOC GTPase cycle	0.0163711
EPHB-mediated forward signaling	0.0184433
Regulation of Insulin-like Growth Factor (IGF) transport and uptake by Insulin-like Growth Factor Binding Proteins (IGFBPs)	0.0184433
Macroautophagy	0.0225545
MET activates PTK2 signaling	0.0237057
L1CAM interactions	0.0237057
Defects in biotin (Btn) metabolism	0.0237057
Rab regulation of trafficking	0.0303798
Integrin cell surface interactions	0.0305144
Hemostasis	0.0308367
MHC class II antigen presentation	0.0354456
Metabolism of carbohydrates	0.0354456
RHO GTPases activate IQGAPs	0.0354456
Chaperonin-mediated protein folding	0.0354456
Protein folding	0.0358455
CLEC7A (Dectin-1) signaling	0.0358455
Glucose metabolism	0.0358455
Fatty acid metabolism	0.0382617
Signaling by VEGF	0.0405189
Branched-chain amino acid catabolism	0.0524573
Interconversion of nucleotide di- and triphosphates	0.0589233
RHOBTB GTPase Cycle	0.0630765
EPH-Ephrin signaling	0.0653346
Golgi Cisternae Pericentriolar Stack Reorganization	0.0657828
TBC/RABGAPs	0.066496
Regulation of cholesterol biosynthesis by SREBP (SREBF)	0.076679
Metabolism of lipids	0.076679
RHO GTPases activate KTN1	0.0796766
Beta-oxidation of very long chain fatty acids	0.0796766
Biotin transport and metabolism	0.0796766
Glycolysis	0.0814915
LDL clearance	0.0874425
RAB GEFs exchange GTP for GDP on RABs	0.0883228
Axon guidance	0.0894632
The role of GTSE1 in G2/M progression after G2 checkpoint	0.0896136
trans-Golgi Network Vesicle Budding	0.0915984
Cooperation of Prefoldin and TriC/CCT in actin and tubulin folding	0.094056
Microtubule-dependent trafficking of connexons from Golgi to the plasma membrane	0.108247
Nervous system development	0.110941
Recycling pathway of L1	0.111716
Elastic fibre formation	0.11177
Intra-Golgi traffic	0.11177
Signaling by TGF-beta Receptor Complex	0.11177
Degradation of GLI1 by the proteasome	0.11177
Degradation of GLI2 by the proteasome	0.11177
GLI3 is processed to GLI3R by the proteasome	0.11177
Selective autophagy	0.11177
Innate Immune System	0.11177
RAC2 GTPase cycle	0.114686
VxPx cargo-targeting to cilium	0.123775
Transport of connexons to the plasma membrane	0.123775
Signal transduction by L1	0.123775
Defective NEU1 causes sialidosis	0.128594
RHO GTPase Effectors	0.129158
Advanced glycosylation endproduct receptor signaling	0.131634
Formation of tubulin folding intermediates by CCT/TriC	0.132218
TGF-beta receptor signaling activates SMADs	0.138488
Cristae formation	0.140148
HS-GAG degradation	0.144021
Defects in vitamin and cofactor metabolism	0.144021
GSK3B and BTRC:CUL1-mediated-degradation of NFE2L2	0.14737
RHOG GTPase cycle	0.148355
Signaling by RAF1 mutants	0.15898
Molecules associated with elastic fibres	0.15898
Signaling by TGFB family members	0.15898
Glycogen breakdown (glycogenolysis)	0.164107
DCC mediated attractive signaling	0.164107
The citric acid (TCA) cycle and respiratory electron transport	0.164107
XBP1(S) activates chaperone genes	0.164107
Post-chaperonin tubulin folding pathway	0.164107
RHOBTB1 GTPase cycle	0.164107
NIK-->noncanonical NF-kB signaling	0.164107
Cholesterol biosynthesis	0.172112
Regulation of mRNA stability by proteins that bind AU-rich elements	0.172143
RHOB GTPase cycle	0.172143
RHO GTPases Activate ROCKs	0.172143
Dectin-1 mediated noncanonical NF-kB signaling	0.172143
Degradation of beta-catenin by the destruction complex	0.172143
MAPK6/MAPK4 signaling	0.172143
TYSND1 cleaves peroxisomal proteins	0.172143
RHOA GTPase cycle	0.172143
Negative regulation of NOTCH4 signaling	0.172143
Sema4D in semaphorin signaling	0.172143
Triglyceride catabolism	0.172143
Host Interactions of HIV factors	0.172143
Beta-catenin independent WNT signaling	0.172143
p130Cas linkage to MAPK signaling for integrins	0.172143
GRB2:SOS provides linkage to MAPK signaling for Integrins	0.172143
WNT5A-dependent internalization of FZD4	0.172143
Gluconeogenesis	0.172143
Energy dependent regulation of mTOR by LKB1-AMPK	0.172143
VEGFR2 mediated vascular permeability	0.172143
Mitophagy	0.172143
Peroxisomal lipid metabolism	0.172143
Nuclear Envelope (NE) Reassembly	0.172143
Defective CFTR causes cystic fibrosis	0.172143
IRE1alpha activates chaperones	0.17326
Opioid Signalling	0.17556
Free fatty acids regulate insulin secretion	0.176337
Signaling by Receptor Tyrosine Kinases	0.180679
Hh mutants are degraded by ERAD	0.184694
Vif-mediated degradation of APOBEC3G	0.184694
Regulation of insulin secretion	0.184694
Defective B3GALT6 causes EDSP2 and SEMDJL1	0.184694
Defective B4GALT7 causes EDS, progeroid type	0.184694
Defective B3GAT3 causes JDSSDHD	0.184694
Platelet Aggregation (Plug Formation)	0.184694
GPVI-mediated activation cascade	0.184694
Glycogen metabolism	0.186869
HSP90 chaperone cycle for steroid hormone receptors (SHR) in the presence of ligand	0.194949
Signaling by ALK fusions and activated point mutants	0.194949
Signaling by ALK in cancer	0.194949
PCP/CE pathway	0.197976
MAP2K and MAPK activation	0.206206
MTOR signalling	0.206206
Regulation of PTEN stability and activity	0.206206
Ubiquitin-dependent degradation of Cyclin D	0.206206
RHO GTPases Activate WASPs and WAVEs	0.206206
Gap junction degradation	0.206206
ALK mutants bind TKIs	0.206206
Endosomal Sorting Complex Required For Transport (ESCRT)	0.206206
Trafficking of AMPA receptors	0.206206
Glutamate binding, activation of AMPA receptors and synaptic plasticity	0.206206
Signaling downstream of RAS mutants	0.206444
Paradoxical activation of RAF signaling by kinase inactive BRAF	0.206444
Signaling by moderate kinase activity BRAF mutants	0.206444
Signaling by RAS mutants	0.206444
Regulation of cytoskeletal remodeling and cell spreading by IPP complex components	0.206526
Nef Mediated CD8 Down-regulation	0.206526
HDL assembly	0.206526
Synthesis of UDP-N-acetyl-glucosamine	0.206526
Constitutive Signaling by AKT1 E17K in Cancer	0.208594
Semaphorin interactions	0.209227
RAC3 GTPase cycle	0.215971
Hh mutants abrogate ligand secretion	0.215971
Signaling by high-kinase activity BRAF mutants	0.215971
Gene and protein expression by JAK-STAT signaling after Interleukin-12 stimulation	0.215971
Mitochondrial protein import	0.215971
Trafficking of GluR2-containing AMPA receptors	0.215971
Sealing of the nuclear envelope (NE) by ESCRT-III	0.22135
G-protein mediated events	0.22256
Nef-mediates down modulation of cell surface receptors by recruiting them to clathrin adapters	0.22256
PINK1-PRKN Mediated Mitophagy	0.22256
Sulfur amino acid metabolism	0.22256
Insulin processing	0.22256
Activation of gene expression by SREBF (SREBP)	0.22256
ETC, ATP production and heat production by uncoupling proteins	0.22256
Signaling by BRAF and RAF1 fusions	0.22256
Oxygen-dependent proline hydroxylation of Hypoxia-inducible Factor Alpha	0.22256
Collagen formation	0.22256
Post NMDA receptor activation events	0.22256
Gap junction trafficking	0.22256
Fatty acyl-CoA biosynthesis	0.22256
Maturation of spike protein	0.22256
Defective RIPK1-mediated regulated necrosis	0.22256
Beta oxidation of hexanoyl-CoA to butanoyl-CoA	0.22256
Formation of xylulose-5-phosphate	0.22256
Dissolution of Fibrin Clot	0.22256
WNT5A-dependent internalization of FZD2, FZD5 and ROR2	0.22256
Biogenic amines are oxidatively deaminated to aldehydes by MAOA and MAOB	0.22256
Enzymatic degradation of Dopamine by monoamine oxidase	0.22256
Metabolism of serotonin	0.22256
Integration of energy metabolism	0.224928
FBXL7 down-regulates AURKA during mitotic entry and in early mitosis	0.226671
SCF-beta-TrCP mediated degradation of Emi1	0.226671
Regulation of RUNX3 expression and activity	0.226671
Sphingolipid metabolism	0.235338
Assembly and cell surface presentation of NMDA receptors	0.236058
Beta-oxidation of pristanoyl-CoA	0.239846
Integrin signaling	0.243209
Prefoldin mediated transfer of substrate to CCT/TriC	0.243209
Crosslinking of collagen fibrils	0.243673
Cell-extracellular matrix interactions	0.243673
Synthesis of PIPs at the Golgi membrane	0.243673
Regulation of activated PAK-2p34 by proteasome mediated degradation	0.247947
Cross-presentation of soluble exogenous antigens (endosomes)	0.247947
RHOBTB2 GTPase cycle	0.248391
Golgi Associated Vesicle Biogenesis	0.252897
Interleukin-12 family signaling	0.252897
Regulation of ornithine decarboxylase (ODC)	0.252897
Cellular response to chemical stress	0.252897
Degradation of DVL	0.252897
AKT phosphorylates targets in the cytosol	0.252897
Defective EXT2 causes exostoses 2	0.252897
Defective EXT1 causes exostoses 1, TRPS2 and CHDS	0.252897
Retrograde neurotrophin signalling	0.252897
Methylation	0.252897
Activation of AMPK downstream of NMDARs	0.253006
The role of Nef in HIV-1 replication and disease pathogenesis	0.253006
Metabolism of steroids	0.253786
Regulation of RAS by GAPs	0.25633
DARPP-32 events	0.2633
Cytosolic tRNA aminoacylation	0.2633
mTORC1-mediated signalling	0.2633
Glycosphingolipid metabolism	0.267771
Interleukin-12 signaling	0.267771
Mitochondrial translation elongation	0.267771
TP53 Regulates Metabolic Genes	0.267771
Gap junction trafficking and regulation	0.267771
p53-Independent DNA Damage Response	0.267771
Ubiquitin Mediated Degradation of Phosphorylated Cdc25A	0.267771
p53-Independent G1/S DNA damage checkpoint	0.267771
Autodegradation of the E3 ubiquitin ligase COP1	0.267771
Negative regulators of DDX58/IFIH1 signaling	0.267771
PTEN Regulation	0.267771
Cellular response to hypoxia	0.267771
Peroxisomal protein import	0.267771
Acetylcholine regulates insulin secretion	0.267771
Nef Mediated CD4 Down-regulation	0.267771
Hedgehog 'off' state	0.267771
Translation	0.267771
Downregulation of SMAD2/3:SMAD4 transcriptional activity	0.267771
Sulfide oxidation to sulfate	0.267771
Methionine salvage pathway	0.267771
Maturation of spike protein	0.267771
Factors involved in megakaryocyte development and platelet production	0.267771
Vpu mediated degradation of CD4	0.267771
Regulation of Apoptosis	0.267771
Metabolism of polyamines	0.270255
Hedgehog ligand biogenesis	0.270461
RHO GTPases Activate Formins	0.276378
Platelet Adhesion to exposed collagen	0.276598
Pentose phosphate pathway	0.276598
Glutamate and glutamine metabolism	0.276598
Sema4D induced cell migration and growth-cone collapse	0.279334
RHO GTPases activate CIT	0.279334
Apoptotic factor-mediated response	0.279334
Diseases associated with N-glycosylation of proteins	0.279334
Diseases of signal transduction by growth factor receptors and second messengers	0.282818
tRNA Aminoacylation	0.288
Respiratory electron transport	0.288
ABC transporter disorders	0.288
Metabolism of fat-soluble vitamins	0.288
SCF(Skp2)-mediated degradation of p27/p21	0.288
Apoptosis	0.288
DDX58/IFIH1-mediated induction of interferon-alpha/beta	0.288
Lysosome Vesicle Biogenesis	0.288
NOD1/2 Signaling Pathway	0.288
Plasma lipoprotein clearance	0.288
Glutathione conjugation	0.288
Mitotic Anaphase	0.288
A tetrasaccharide linker sequence is required for GAG synthesis	0.288
Activation of NF-kappaB in B cells	0.288
Collagen biosynthesis and modifying enzymes	0.288
Formation of annular gap junctions	0.288
CLEC7A (Dectin-1) induces NFAT activation	0.288
Regulation of the apoptosome activity	0.288
Formation of apoptosome	0.288
PLC beta mediated events	0.288
Assembly of collagen fibrils and other multimeric structures	0.288
Mitotic Metaphase and Anaphase	0.288
Intrinsic Pathway for Apoptosis	0.288
Degradation of AXIN	0.288
ZBP1(DAI) mediated induction of type I IFNs	0.288
Interleukin-37 signaling	0.288
Rap1 signalling	0.288
VLDLR internalisation and degradation	0.288
Evasion of Oxidative Stress Induced Senescence Due to p16INK4A Defects	0.288
Evasion of Oncogene Induced Senescence Due to p16INK4A Defects	0.288
5-Phosphoribose 1-diphosphate biosynthesis	0.288
Evasion of Oxidative Stress Induced Senescence Due to Defective p16INK4A binding to CDK4 and CDK6	0.288
SMAD4 MH2 Domain Mutants in Cancer	0.288
Evasion of Oncogene Induced Senescence Due to Defective p16INK4A binding to CDK4 and CDK6	0.288
SMAD2/3 MH2 Domain Mutants in Cancer	0.288
Loss of Function of SMAD4 in Cancer	0.288
Defective F8 cleavage by thrombin	0.288
Enzymatic degradation of dopamine by COMT	0.288
Formation of the active cofactor, UDP-glucuronate	0.288
Serotonin clearance from the synaptic cleft	0.288
Intracellular metabolism of fatty acids regulates insulin secretion	0.288
G-protein beta:gamma signalling	0.288005
G2/M Transition	0.289701
ISG15 antiviral mechanism	0.290809
Regulation of RUNX2 expression and activity	0.297141
Cooperation of PDCL (PhLP1) and TRiC/CCT in G-protein beta folding	0.300808
Mitochondrial Fatty Acid Beta-Oxidation	0.300808
Metabolism of vitamins and cofactors	0.301872
Translation of Structural Proteins	0.30696
Aggrephagy	0.30762
Retinoid metabolism and transport	0.30762
AUF1 (hnRNP D0) binds and destabilizes mRNA	0.309676
Netrin-1 signaling	0.310177
Loss of Function of SMAD2/3 in Cancer	0.31297
RUNX3 regulates CDKN1A transcription	0.31297
Mitotic G2-G2/M phases	0.322205
Mitochondrial translation	0.324243
Degradation of the extracellular matrix	0.331223
Mitochondrial translation termination	0.33438
Mitochondrial translation initiation	0.33438
Insertion of tail-anchored proteins into the endoplasmic reticulum membrane	0.335463
RHO GTPases activate PKNs	0.33811
Late SARS-CoV-2 Infection Events	0.33811
Class I MHC mediated antigen processing & presentation	0.338692
Formation of Fibrin Clot (Clotting Cascade)	0.339564
Stabilization of p53	0.339564
Downstream signaling events of B Cell Receptor (BCR)	0.339564
Signaling by SCF-KIT	0.339564
EPH-ephrin mediated repulsion of cells	0.339564
Cargo trafficking to the periciliary membrane	0.339564
Transcriptional regulation by RUNX2	0.339564
Frs2-mediated activation	0.339564
Hyaluronan uptake and degradation	0.339564
Ethanol oxidation	0.339564
PECAM1 interactions	0.339564
Plasma lipoprotein assembly, remodeling, and clearance	0.339564
Signaling by WNT	0.339564
Interleukin-1 signaling	0.339564
Interleukin-1 family signaling	0.339564
Autodegradation of Cdh1 by Cdh1:APC/C	0.339564
Transcriptional regulation by RUNX3	0.339564
Programmed Cell Death	0.339564
RHOU GTPase cycle	0.339564
Intrinsic Pathway of Fibrin Clot Formation	0.339564
Azathioprine ADME	0.339564
Oncogenic MAPK signaling	0.339564
PI Metabolism	0.339564
Signaling by Hedgehog	0.339564
Activation of NMDA receptors and postsynaptic events	0.339564
RHOQ GTPase cycle	0.339564
Formation of ATP by chemiosmotic coupling	0.339564
Signaling by TGF-beta Receptor Complex in Cancer	0.341178
Recycling of eIF2:GDP	0.341178
Signaling by MRAS-complex mutants	0.341178
SHOC2 M1731 mutant abolishes MRAS complex function	0.341178
Gain-of-function MRAS complexes activate RAF signaling	0.341178
Fatty Acids bound to GPR40 (FFAR1) regulate insulin secretion	0.341178
Vitamin C (ascorbate) metabolism	0.341178
Linoleic acid (LA) metabolism	0.341178
ChREBP activates metabolic gene expression	0.341178
Sema4D mediated inhibition of cell attachment and migration	0.341178
Synthesis of Ketone Bodies	0.341178
RAF activation	0.343022
Signal amplification	0.343022
Phase II - Conjugation of compounds	0.344888
Diseases associated with glycosaminoglycan metabolism	0.345327
Metabolism of amino acids and derivatives	0.352273
NF-kB activation through FADD/RIP-1 pathway mediated by caspase-8 and -10	0.35404
Trafficking and processing of endosomal TLR	0.35404
Cytochrome c-mediated apoptotic response	0.35404
Signaling by PDGF	0.364663
HSF1-dependent transactivation	0.36853
SLIT2:ROBO1 increases RHOA activity	0.377275
Signaling by MAP2K mutants	0.377275
Dopamine clearance from the synaptic cleft	0.377275
Diseases of Cellular Senescence	0.377275
Diseases of cellular response to stress	0.377275
Amine Oxidase reactions	0.377275
Galactose catabolism	0.377275
Scavenging by Class H Receptors	0.377275
Synthesis of PIPs in the nucleus	0.377275
Signaling by CSF3 (G-CSF)	0.382141
RND3 GTPase cycle	0.385418
Nucleotide-binding domain, leucine rich repeat containing receptor (NLR) signaling pathways	0.388895
Plasma lipoprotein assembly	0.388895
RHOJ GTPase cycle	0.388895
APC/C:Cdc20 mediated degradation of Securin	0.388895
Antigen processing: Ubiquitination & Proteasome degradation	0.388895
G beta:gamma signalling through PI3Kgamma	0.388895
ADP signalling through P2Y purinoceptor 1	0.388895
Inactivation of CSF3 (G-CSF) signaling	0.388895
SEMA3A-Plexin repulsion signaling by inhibiting Integrin adhesion	0.388895
Degradation of cysteine and homocysteine	0.388895
CS/DS degradation	0.388895
Small interfering RNA (siRNA) biogenesis	0.388895
Serine biosynthesis	0.388895
ROBO receptors bind AKAP5	0.388895
Interleukin-9 signaling	0.388895
Cellular response to heat stress	0.388895
Antiviral mechanism by IFN-stimulated genes	0.388895
Synthesis of substrates in N-glycan biosythesis	0.388895
Initiation of Nuclear Envelope (NE) Reformation	0.388895
VEGFR2 mediated cell proliferation	0.388895
Nuclear events stimulated by ALK signaling in cancer	0.388895
Class I peroxisomal membrane protein import	0.388895
Mitochondrial biogenesis	0.388895
Organelle biogenesis and maintenance	0.388895
Defective MPDU1 causes CDG-1f	0.388895
Defective HEXB causes GM2G2	0.388895
Defective HEXA causes GM2G1	0.388895
MPS IIIC - Sanfilippo syndrome C	0.388895
MPS IV - Morquio syndrome B	0.388895
MPS IIIB - Sanfilippo syndrome B	0.388895
Defective GNE causes sialuria, NK and IBM2	0.388895
RPIA deficiency: failed conversion of R5P to RU5P	0.388895
Defective SLC33A1 causes spastic paraplegia 42 (SPG42)	0.388895
Defective MOGS causes CDG-2b	0.388895
Defective RFT1 causes CDG-1n	0.388895
RPIA deficiency: failed conversion of RU5P to R5P	0.388895
Defective PGM1 causes PGM1-CDG	0.388895
Defective GFPT1 causes CMSTA1	0.388895
Defective GALE causes EDG	0.388895
Defective HK1 causes hexokinase deficiency (HK deficiency)	0.388895
Defective TPMT causes TPMT deficiency	0.388895
Defective MMAB causes MMA, cblB type	0.388895
Essential pentosuria	0.388895
Defective ADA disrupts (deoxy)adenosine deamination	0.388895
Defective MAOA causes BRUNS	0.388895
DNA Damage Recognition in GG-NER	0.388895
Gap junction assembly	0.388895
Triglyceride metabolism	0.388895
ABC-family proteins mediated transport	0.388895
KEAP1-NFE2L2 pathway	0.388895
Signaling by NOTCH4	0.388895
Thrombin signalling through proteinase activated receptors (PARs)	0.388895
M Phase	0.388895
Transcriptional activity of SMAD2/SMAD3:SMAD4 heterotrimer	0.388895
Kinesins	0.388895
Asymmetric localization of PCP proteins	0.388895
Activation of BAD and translocation to mitochondria	0.388895
Signaling by CTNNB1 phospho-site mutants	0.388895
Signaling by GSK3beta mutants	0.388895
CTNNB1 S37 mutants aren't phosphorylated	0.388895
CTNNB1 S45 mutants aren't phosphorylated	0.388895
CTNNB1 T41 mutants aren't phosphorylated	0.388895
CTNNB1 S33 mutants aren't phosphorylated	0.388895
Prolonged ERK activation events	0.388895
Interleukin-6 signaling	0.388895
Signaling by Activin	0.388895
Heme biosynthesis	0.388895
Diseases associated with glycosylation precursor biosynthesis	0.388895
Orc1 removal from chromatin	0.396423
Association of TriC/CCT with target proteins during biosynthesis	0.401331
Biosynthesis of the N-glycan precursor (dolichol lipid-linked oligosaccharide, LLO) and transfer to a nascent protein	0.407566
IRF3 mediated activation of type 1 IFN	0.407621
RUNX3 regulates BCL2L11 (BIM) transcription	0.407621
Disinhibition of SNARE formation	0.407621
LRR FLII-interacting protein 1 (LRRFIP1) activates type I IFN production	0.407621
tRNA processing in the mitochondrion	0.407621
PKA-mediated phosphorylation of key metabolic factors	0.407621
Beta oxidation of lauroyl-CoA to decanoyl-CoA-CoA	0.407621
Beta oxidation of octanoyl-CoA to hexanoyl-CoA	0.407621
Beta oxidation of butanoyl-CoA to acetyl-CoA	0.407621
FasL/ CD95L signaling	0.407621
Synthesis of PIPs at the ER membrane	0.407621
Propionyl-CoA catabolism	0.407621
CTLA4 inhibitory signaling	0.409056
RHO GTPases activate PAKs	0.409056
Cell recruitment (pro-inflammatory response)	0.413292
Purinergic signaling in leishmaniasis infection	0.413292
Hedgehog 'on' state	0.416731
MET receptor recycling	0.417381
Neurotransmitter clearance	0.417381
Interleukin-21 signaling	0.417381
RHOBTB3 ATPase cycle	0.417381
Ketone body metabolism	0.417381
Nuclear events mediated by NFE2L2	0.426302
Metabolism of water-soluble vitamins and cofactors	0.426302
p53-Dependent G1 DNA Damage Response	0.426302
p53-Dependent G1/S DNA damage checkpoint	0.426302
Synthesis of PIPs at the plasma membrane	0.426302
Diseases of carbohydrate metabolism	0.426302
Cdc20:Phospho-APC/C mediated degradation of Cyclin A	0.426302
CDK-mediated phosphorylation and removal of Cdc6	0.426302
Sema3A PAK dependent Axon repulsion	0.426302
Synthesis of PIPs at the early endosome membrane	0.426302
Postmitotic nuclear pore complex (NPC) reformation	0.426302
Separation of Sister Chromatids	0.426302
ADP signalling through P2Y purinoceptor 12	0.426302
Signaling by phosphorylated juxtamembrane, extracellular and kinase domain KIT mutants	0.426302
Citric acid cycle (TCA cycle)	0.426302
Signaling by KIT in disease	0.426302
DAG and IP3 signaling	0.426302
Ion homeostasis	0.426302
APC/C:Cdh1 mediated degradation of Cdc20 and other APC/C:Cdh1 targeted proteins in late mitosis/early G1	0.426302
APC:Cdc20 mediated degradation of cell cycle proteins prior to satisfation of the cell cycle checkpoint	0.426302
Regulation of APC/C activators between G1/S and early anaphase	0.426302
Cellular responses to stress	0.426302
CD28 co-stimulation	0.426302
N-glycan trimming in the ER and Calnexin/Calreticulin cycle	0.426302
Neddylation	0.426302
Regulation by c-FLIP	0.426302
Dimerization of procaspase-8	0.426302
HDL remodeling	0.426302
Nef mediated downregulation of MHC class I complex cell surface expression	0.426302
Synthesis of PIPs at the late endosome membrane	0.426302
Signaling by Leptin	0.426302
MET activates RAP1 and RAC1	0.426302
mitochondrial fatty acid beta-oxidation of saturated fatty acids	0.426302
DSCAM interactions	0.426302
Receptor Mediated Mitophagy	0.426302
Mucopolysaccharidoses	0.426302
GPER1 signaling	0.426302
TNF signaling	0.426302
G1/S DNA Damage Checkpoints	0.426302
CREB1 phosphorylation through NMDA receptor-mediated activation of RAS signaling	0.426302
Metabolism of porphyrins	0.426302
Neurotransmitter receptors and postsynaptic signal transmission	0.426302
Heparan sulfate/heparin (HS-GAG) metabolism	0.426302
Pyruvate metabolism and Citric Acid (TCA) cycle	0.426302
activated TAK1 mediates p38 MAPK activation	0.426302
Mitochondrial calcium ion transport	0.426302
Butyrate Response Factor 1 (BRF1) binds and destabilizes mRNA	0.426302
RIP-mediated NFkB activation via ZBP1	0.426302
Beta-catenin phosphorylation cascade	0.426302
Hyaluronan metabolism	0.426302
The NLRP3 inflammasome	0.426302
Platelet sensitization by LDL	0.426302
TLR3-mediated TICAM1-dependent programmed cell death	0.426302
Negative feedback regulation of MAPK pathway	0.426302
Pre-NOTCH Processing in the Endoplasmic Reticulum	0.426302
TGFBR1 KD Mutants in Cancer	0.426302
SMAD2/3 Phosphorylation Motif Mutants in Cancer	0.426302
mitochondrial fatty acid beta-oxidation of unsaturated fatty acids	0.426302
Beta oxidation of decanoyl-CoA to octanoyl-CoA-CoA	0.426302
Estrogen biosynthesis	0.426302
EML4 and NUDC in mitotic spindle formation	0.426302
Signalling to ERKs	0.426302
Diseases of metabolism	0.426302
C-type lectin receptors (CLRs)	0.426302
APC/C:Cdc20 mediated degradation of mitotic proteins	0.426302
Cyclin E associated events during G1/S transition	0.426302
Deubiquitination	0.426302
Glucagon-like Peptide-1 (GLP1) regulates insulin secretion	0.426302
Phospholipid metabolism	0.426302
Activation of APC/C and APC/C:Cdc20 mediated degradation of mitotic proteins	0.426302
G-protein activation	0.426302
Glutamate Neurotransmitter Release Cycle	0.426302
RHO GTPases Activate NADPH Oxidases	0.426302
Synthesis of very long-chain fatty acyl-CoAs	0.426302
Chondroitin sulfate/dermatan sulfate metabolism	0.426302
Antigen processing-Cross presentation	0.426302
GP1b-IX-V activation signalling	0.426302
CREB1 phosphorylation through the activation of Adenylate Cyclase	0.426302
Reduction of cytosolic Ca++ levels	0.426302
Regulation of glycolysis by fructose 2,6-bisphosphate metabolism	0.426302
Suppression of apoptosis	0.426302
RHOH GTPase cycle	0.426302
Ub-specific processing proteases	0.426302
SARS-CoV-2 Infection	0.426302
Signaling by cytosolic FGFR1 fusion mutants	0.426302
Pre-NOTCH Processing in Golgi	0.426302
Death Receptor Signalling	0.426302
Collagen chain trimerization	0.426302
Cyclin A:Cdk2-associated events at S phase entry	0.426302
RUNX1 regulates transcription of genes involved in differentiation of HSCs	0.426302
Metalloprotease DUBs	0.426302
Pyruvate metabolism	0.426302
Iron uptake and transport	0.426302
Cellular responses to stimuli	0.426302
Transmission across Chemical Synapses	0.426302
Attachment and Entry	0.426302
Defective Intrinsic Pathway for Apoptosis	0.426302
Sphingolipid de novo biosynthesis	0.426302
Activation and oligomerization of BAK protein	0.426302
Defective MTR causes HMAG	0.426302
Evasion of Oncogene Induced Senescence Due to Defective p16INK4A binding to CDK4	0.426302
TGFBR2 MSI Frameshift Mutants in Cancer	0.426302
Defective F8 binding to von Willebrand factor	0.426302
Evasion of Oxidative Stress Induced Senescence Due to Defective p16INK4A binding to CDK4	0.426302
Defective Intrinsic Pathway for Apoptosis Due to p14ARF Loss of Function	0.426302
Glycogen storage disease type II (GAA)	0.426302
Glycogen storage disease type 0 (muscle GYS1)	0.426302
Glycogen storage disease type XV (GYG1)	0.426302
Defective ABCA1 causes TGD	0.426302
Defective MTRR causes HMAE	0.426302
Pentose phosphate pathway disease	0.426302
Inhibition of PKR	0.426302
Synthesis of dolichyl-phosphate-glucose	0.426302
Activation of NIMA Kinases NEK9, NEK6, NEK7	0.426302
STAT5 Activation	0.426302
RHOT2 GTPase cycle	0.426302
Loss of Function of TGFBR1 in Cancer	0.426302
IkBA variant leads to EDA-ID	0.426302
Release of apoptotic factors from the mitochondria	0.426302
DEx/H-box helicases activate type I IFN and inflammatory cytokines production	0.426302
ARMS-mediated activation	0.426302
RSK activation	0.426302
Cobalamin (Cbl) metabolism	0.426302
Defective factor VIII causes hemophilia A	0.426302
HIV Infection	0.426302
TICAM1, RIP1-mediated IKK complex recruitment	0.426302
Scavenging by Class A Receptors	0.426302
Regulation of MECP2 expression and activity	0.426302
Metabolism of nucleotides	0.426302
IRF3-mediated induction of type I IFN	0.426302
Disorders of Nervous System Development	0.426302
Pervasive developmental disorders	0.426302
Loss of function of MECP2 in Rett syndrome	0.426302
Disorders of Developmental Biology	0.426302
Keratan sulfate degradation	0.426302
Regulation of TNFR1 signaling	0.426302
Detoxification of Reactive Oxygen Species	0.426302
TRIF(TICAM1)-mediated TLR4 signaling	0.426302
MyD88-independent TLR4 cascade	0.426302
Early SARS-CoV-2 Infection Events	0.426302
TNFR2 non-canonical NF-kB pathway	0.426302
Thromboxane signalling through TP receptor	0.426302
Downregulation of TGF-beta receptor signaling	0.426302
Intracellular signaling by second messengers	0.426302
Recruitment of NuMA to mitotic centrosomes	0.426302
Formation of TC-NER Pre-Incision Complex	0.426302
APC/C-mediated degradation of cell cycle proteins	0.426302
Regulation of mitotic cell cycle	0.426302
Ca2+ pathway	0.426302
ER-Phagosome pathway	0.426302
G beta:gamma signalling through PLC beta	0.426302
Signaling by FLT3 fusion proteins	0.426302
G beta:gamma signalling through CDC42	0.426302
Aflatoxin activation and detoxification	0.426302
CASP8 activity is inhibited	0.426302
TNFR1-induced proapoptotic signaling	0.426302
AXIN missense mutants destabilize the destruction complex	0.426302
APC truncation mutants have impaired AXIN binding	0.426302
Truncations of AMER1 destabilize the destruction complex	0.426302
Signaling by AMER1 mutants	0.426302
Signaling by AXIN mutants	0.426302
p38MAPK events	0.426302
p75NTR recruits signalling complexes	0.426302
Glycogen synthesis	0.426302
Signaling by APC mutants	0.426302
CDC42 GTPase cycle	0.426302
Glucagon signaling in metabolic regulation	0.426302
Translation of Structural Proteins	0.426302
RUNX3 regulates YAP1-mediated transcription	0.426302
Defective CHSY1 causes TPBS	0.426302
Defective CHST14 causes EDS, musculocontractural type	0.426302
Defective CHST3 causes SEDCJD	0.426302
Cross-presentation of particulate exogenous antigens (phagosomes)	0.426302
Miro GTPase Cycle	0.426302
Inactivation of CDC42 and RAC1	0.426302
HuR (ELAVL1) binds and stabilizes mRNA	0.426302
Coenzyme A biosynthesis	0.426302
TRAIL signaling	0.426302
Role of ABL in ROBO-SLIT signaling	0.426302
WNT mediated activation of DVL	0.426302
Mitotic Prophase	0.426302
Assembly of the pre-replicative complex	0.426302
Toll Like Receptor 3 (TLR3) Cascade	0.426302
Antigen Presentation: Folding, assembly and peptide loading of class I MHC	0.426302
Unblocking of NMDA receptors, glutamate binding and activation	0.426302
Ras activation upon Ca2+ influx through NMDA receptor	0.426302
Negative regulation of NMDA receptor-mediated neuronal transmission	0.426302
Presynaptic function of Kainate receptors	0.426302
Synthesis of Leukotrienes (LT) and Eoxins (EX)	0.426302
Biological oxidations	0.426302
Adrenaline,noradrenaline inhibits insulin secretion	0.426302
Platelet calcium homeostasis	0.426302
Signaling by BMP	0.426302
Cytoprotection by HMOX1	0.426302
Deadenylation-dependent mRNA decay	0.426302
Calmodulin induced events	0.426302
CaM pathway	0.426302
Deactivation of the beta-catenin transactivating complex	0.426302
Cilium Assembly	0.426302
Switching of origins to a post-replicative state	0.426302
Unfolded Protein Response (UPR)	0.426302
Regulation of innate immune responses to cytosolic DNA	0.426302
SARS-CoV-2 targets host intracellular signalling and regulatory pathways	0.426302
Prolactin receptor signaling	0.426302
PTK6 Regulates RHO GTPases, RAS GTPase and MAP kinases	0.426302
Anchoring fibril formation	0.426302
Signaling by ROBO receptors	0.426302
MAPK family signaling cascades	0.426302
Cytosolic sensors of pathogen-associated DNA	0.426302
NCAM signaling for neurite out-growth	0.426302
Collagen degradation	0.426302
Complex I biogenesis	0.426302
Chaperone Mediated Autophagy	0.426302
RA biosynthesis pathway	0.426302
Deregulated CDK5 triggers multiple neurodegenerative pathways in Alzheimer's disease models	0.426302
Neurodegenerative Diseases	0.426302
EPHA-mediated growth cone collapse	0.426302
Myogenesis	0.426302
EGR2 and SOX10-mediated initiation of Schwann cell myelination	0.426302
SMAD2/SMAD3:SMAD4 heterotrimer regulates transcription	0.426302
MET activates STAT3	0.426302
RHO GTPases regulate CFTR trafficking	0.426302
Loss of Function of TGFBR2 in Cancer	0.426302
Signaling by plasma membrane FGFR1 fusions	0.426302
Inhibition of TSC complex formation by PKB	0.426302
MyD88 deficiency (TLR5)	0.426302
IKBKG deficiency causes anhidrotic ectodermal dysplasia with immunodeficiency (EDA-ID) (via TLR)	0.426302
IKBKB deficiency causes SCID	0.426302
Signaling by TCF7L2 mutants	0.426302
TGFBR2 Kinase Domain Mutants in Cancer	0.426302
Signalling to STAT3	0.426302
NR1D1 (REV-ERBA) represses gene expression	0.426302
Beta oxidation of myristoyl-CoA to lauroyl-CoA	0.426302
Beta oxidation of palmitoyl-CoA to myristoyl-CoA	0.426302
Nef mediated downregulation of CD28 cell surface expression	0.426302
Plasmalogen biosynthesis	0.426302
STAT6-mediated induction of chemokines	0.426302
Metabolism of vitamin K	0.426302
Transport of connexins along the secretory pathway	0.426302
Defective factor XII causes hereditary angioedema	0.426302
Oligomerization of connexins into connexons	0.426302
Nucleotide salvage defects	0.426302
Insulin-like Growth Factor-2 mRNA Binding Proteins (IGF2BPs/IMPs/VICKZs) bind RNA	0.426302
Proline catabolism	0.426302
Biosynthesis of aspirin-triggered D-series resolvins	0.426302
The AIM2 inflammasome	0.426302
RHO GTPases Activate Rhotekin and Rhophilins	0.426302
TRIF-mediated programmed cell death	0.426302
Interleukin-1 processing	0.426302
Axonal growth inhibition (RHOA activation)	0.426302
Calcineurin activates NFAT	0.426302
BH3-only proteins associate with and inactivate anti-apoptotic BCL-2 members	0.426302
PI5P Regulates TP53 Acetylation	0.426302
tRNA modification in the mitochondrion	0.426302
NR1H2 & NR1H3 regulate gene expression linked to lipogenesis	0.426302
CHL1 interactions	0.426302
Downstream TCR signaling	0.426302
Diseases of glycosylation	0.426302
Nuclear Envelope Breakdown	0.426302
Signaling by NOTCH	0.426302
G alpha (12/13) signalling events	0.426302
Negative regulation of MAPK pathway	0.426302
Smooth Muscle Contraction	0.426302
Regulation of pyruvate dehydrogenase (PDH) complex	0.426302
STING mediated induction of host immune responses	0.426302
Depolymerisation of the Nuclear Lamina	0.426302
mRNA decay by 3' to 5' exoribonuclease	0.426302
Heme degradation	0.426302
RHOV GTPase cycle	0.426302
Ca-dependent events	0.426302
TNFR1-induced NFkappaB signaling pathway	0.426302
Synthesis of active ubiquitin: roles of E1 and E2 enzymes	0.426302
FLT3 signaling in disease	0.426302
FOXO-mediated transcription of oxidative stress, metabolic and neuronal genes	0.426302
IKK complex recruitment mediated by RIP1	0.426302
Signaling by NODAL	0.426302
Nephrin family interactions	0.426302
Toll-like Receptor Cascades	0.426302
UCH proteinases	0.426302
TAK1-dependent IKK and NF-kappa-B activation	0.426302
Apoptotic cleavage of cellular proteins	0.426302
Regulation of PTEN gene transcription	0.426302
Adaptive Immune System	0.426302
HS-GAG biosynthesis	0.426302
Transferrin endocytosis and recycling	0.426302
Nicotinate metabolism	0.426302
Downstream signal transduction	0.426302
TCF dependent signaling in response to WNT	0.426302
STAT3 nuclear events downstream of ALK signaling	0.426302
MAPK1 (ERK2) activation	0.426302
Folding of actin by CCT/TriC	0.426302
STAT5 activation downstream of FLT3 ITD mutants	0.426302
p75NTR regulates axonogenesis	0.426302
Microbial modulation of RIPK1-mediated regulated necrosis	0.426302
Chylomicron remodeling	0.426302
Chylomicron assembly	0.426302
Activation of PPARGC1A (PGC-1alpha) by phosphorylation	0.426302
Signal attenuation	0.426302
Activation of the AP-1 family of transcription factors	0.426302
CaMK IV-mediated phosphorylation of CREB	0.426302
rRNA processing in the mitochondrion	0.426302
Cell Cycle, Mitotic	0.426302
Regulation of HSF1-mediated heat shock response	0.426302
CD28 dependent PI3K/Akt signaling	0.426302
Estrogen-dependent nuclear events downstream of ESR-membrane signaling	0.426302
Growth hormone receptor signaling	0.426302
RHOD GTPase cycle	0.426302
Tristetraprolin (TTP, ZFP36) binds and destabilizes mRNA	0.426302
p75NTR signals via NF-kB	0.426302
KSRP (KHSRP) binds and destabilizes mRNA	0.426302
Activation of IRF3/IRF7 mediated by TBK1/IKK epsilon	0.426302
Regulation of RUNX1 Expression and Activity	0.426302
Vitamin B5 (pantothenate) metabolism	0.426302
Translation of Replicase and Assembly of the Replication Transcription Complex	0.426302
Translation of Replicase and Assembly of the Replication Transcription Complex	0.426302
Peptide hormone metabolism	0.426302
Carboxyterminal post-translational modifications of tubulin	0.426302
NS1 Mediated Effects on Host Pathways	0.426302
Intraflagellar transport	0.426302
Regulation of necroptotic cell death	0.426302
RUNX2 regulates bone development	0.426302
DNA Replication Pre-Initiation	0.426302
p75 NTR receptor-mediated signalling	0.426302
PIP3 activates AKT signaling	0.426302
Deadenylation of mRNA	0.426302
Long-term potentiation	0.426302
Interleukin-20 family signaling	0.426302
Inflammasomes	0.426302
RUNX2 regulates osteoblast differentiation	0.426302
Cytosolic sulfonation of small molecules	0.426302
Drug resistance in ERBB2 KD mutants	0.426302
ALKBH3 mediated reversal of alkylation damage	0.426302
Regulation of gap junction activity	0.426302
Drug-mediated inhibition of ERBB2 signaling	0.426302
Axonal growth stimulation	0.426302
Resistance of ERBB2 KD mutants to lapatinib	0.426302
Resistance of ERBB2 KD mutants to afatinib	0.426302
Drug resistance in ERBB2 TMD/JMD mutants	0.426302
Resistance of ERBB2 KD mutants to AEE788	0.426302
Resistance of ERBB2 KD mutants to osimertinib	0.426302
Resistance of ERBB2 KD mutants to tesevatinib	0.426302
Resistance of ERBB2 KD mutants to neratinib	0.426302
TGFBR1 LBD Mutants in Cancer	0.426302
Resistance of ERBB2 KD mutants to sapitinib	0.426302
Resistance of ERBB2 KD mutants to trastuzumab	0.426302
Invadopodia formation	0.426302
PTK6 Activates STAT3	0.426302
Activation of AKT2	0.426302
Inhibition of nitric oxide production	0.426302
Influenza Virus Induced Apoptosis	0.426302
Localization of the PINCH-ILK-PARVIN complex to focal adhesions	0.426302
Vpr-mediated induction of apoptosis by mitochondrial outer membrane permeabilization	0.426302
Loss of MECP2 binding ability to 5mC-DNA	0.426302
AKT-mediated inactivation of FOXO1A	0.426302
Biosynthesis of protectins	0.426302
Glycine degradation	0.426302
Biosynthesis of D-series resolvins	0.426302
Activation, myristolyation of BID and translocation to mitochondria	0.426302
Lysosomal oligosaccharide catabolism	0.426302
Cholesterol biosynthesis via desmosterol	0.426302
Cholesterol biosynthesis via lathosterol	0.426302
Carnitine synthesis	0.426302
Diseases of nucleotide metabolism	0.426302
Biosynthesis of E-series 18(R)-resolvins	0.426302
SARS-CoV-1 Infection	0.426302
G beta:gamma signalling through BTK	0.426302
Germ layer formation at gastrulation	0.426302
Gastrulation	0.426302
Norepinephrine Neurotransmitter Release Cycle	0.426302
PKA activation	0.426302
PKA activation in glucagon signalling	0.426302
Metabolism of Angiotensinogen to Angiotensins	0.426302
Nuclear Pore Complex (NPC) Disassembly	0.426302
Amino acids regulate mTORC1	0.426302
TCR signaling	0.426302
Dermatan sulfate biosynthesis	0.426302
Downregulation of ERBB4 signaling	0.426302
MAPK3 (ERK1) activation	0.426302
Interleukin-27 signaling	0.426302
Condensation of Prometaphase Chromosomes	0.426302
Pyrimidine salvage	0.426302
Phenylalanine and tyrosine metabolism	0.426302
FGFR1 mutant receptor activation	0.426302
Sialic acid metabolism	0.426302
Adherens junctions interactions	0.426302
MAP kinase activation	0.426302
Transcriptional regulation by RUNX1	0.426302
FGFR2 alternative splicing	0.428159
Insulin receptor recycling	0.428159
Miscellaneous transport and binding events	0.428159
Calnexin/calreticulin cycle	0.428159
Ephrin signaling	0.440649
Caspase activation via Death Receptors in the presence of ligand	0.440649
Late endosomal microautophagy	0.442252
Signaling by WNT in cancer	0.442252
Diseases of programmed cell death	0.444821
Resolution of Sister Chromatid Cohesion	0.45171
Interactions of Rev with host cellular proteins	0.452678
RND1 GTPase cycle	0.452678
NCAM1 interactions	0.452678
HSF1 activation	0.455791
TICAM1-dependent activation of IRF3/IRF7	0.455791
Vitamin D (calciferol) metabolism	0.455791
CD28 dependent Vav1 pathway	0.455791
Interleukin-35 Signalling	0.455791
Repression of WNT target genes	0.455791
Caspase-mediated cleavage of cytoskeletal proteins	0.455791
Regulation of localization of FOXO transcription factors	0.455791
Pregnenolone biosynthesis	0.455791
Maturation of nucleoprotein	0.455791
TP53 Regulates Transcription of Caspase Activators and Caspases	0.455791
Aspartate and asparagine metabolism	0.455791
SARS-CoV-2 activates/modulates innate and adaptive immune responses	0.456039
Platelet homeostasis	0.45644
G2/M Checkpoints	0.463095
Metabolism of steroid hormones	0.466836
Prostacyclin signalling through prostacyclin receptor	0.473584
PKA-mediated phosphorylation of CREB	0.473584
Signaling by Hippo	0.473584
Alternative complement activation	0.473809
HDL clearance	0.473809
Chylomicron clearance	0.473809
SUMO is conjugated to E1 (UBA2:SAE1)	0.473809
IRAK4 deficiency (TLR5)	0.473809
MET activates PTPN11	0.473809
Loss of phosphorylation of MECP2 at T308	0.473809
PTK6 Expression	0.473809
The IPAF inflammasome	0.473809
MET interacts with TNS proteins	0.473809
RUNX2 regulates genes involved in differentiation of myeloid cells	0.473809
Drug-mediated inhibition of CDK4/CDK6 activity	0.473809
NTRK2 activates RAC1	0.473809
IRS activation	0.473809
Synthesis of PI	0.473809
N-glycan trimming and elongation in the cis-Golgi	0.473809
Fructose catabolism	0.473809
RUNX1 regulates expression of components of tight junctions	0.473809
Tyrosine catabolism	0.473809
Biosynthesis of E-series 18(S)-resolvins	0.473809
Extrinsic Pathway of Fibrin Clot Formation	0.473809
RND2 GTPase cycle	0.474808
Signaling by Retinoic Acid	0.474808
MAPK1/MAPK3 signaling	0.482415
Interleukin-6 family signaling	0.48386
Synthesis of PC	0.48386
NRAGE signals death through JNK	0.486539
RAF/MAP kinase cascade	0.488867
MyD88 cascade initiated on plasma membrane	0.490602
Toll Like Receptor 5 (TLR5) Cascade	0.490602
Toll Like Receptor 10 (TLR10) Cascade	0.490602
RIPK1-mediated regulated necrosis	0.491078
Regulation of TP53 Degradation	0.491078
Vasopressin regulates renal water homeostasis via Aquaporins	0.496672
ERKs are inactivated	0.497208
TRAF6 mediated IRF7 activation in TLR7/8 or 9 signaling	0.497208
Signaling by PDGFRA transmembrane, juxtamembrane and kinase domain mutants	0.497208
Signaling by PDGFRA extracellular domain mutants	0.497208
Apoptotic execution phase	0.50127
Signalling to RAS	0.505599
Synaptic adhesion-like molecules	0.505599
ER Quality Control Compartment (ERQC)	0.505599
Negative regulation of MET activity	0.505599
Mitochondrial tRNA aminoacylation	0.505599
TP53 regulates transcription of additional cell cycle genes whose exact role in the p53 pathway remain uncertain	0.505599
RAC1 GTPase cycle	0.507445
Toll Like Receptor 9 (TLR9) Cascade	0.507889
Regulation of TP53 Expression and Degradation	0.514905
Cell-Cell communication	0.515215
G1/S Transition	0.515215
Toll Like Receptor 4 (TLR4) Cascade	0.519455
Mitotic Prometaphase	0.531745
Cell junction organization	0.531996
Adenylate cyclase inhibitory pathway	0.536553
Regulation of IFNG signaling	0.536553
IRAK1 recruits IKK complex	0.536553
IRAK1 recruits IKK complex upon TLR7/8 or 9 stimulation	0.536553
Downregulation of ERBB2:ERBB3 signaling	0.536553
Interleukin-15 signaling	0.536553
Defects in cobalamin (B12) metabolism	0.536553
Carnitine metabolism	0.536553
Synthesis of IP2, IP, and Ins in the cytosol	0.536553
ERK/MAPK targets	0.536573
Common Pathway of Fibrin Clot Formation	0.536573
JNK (c-Jun kinases) phosphorylation and activation mediated by activated human TAK1	0.536573
Cobalamin (Cbl, vitamin B12) transport and metabolism	0.536573
Signaling by NTRK1 (TRKA)	0.537097
Fibronectin matrix formation	0.537238
FBXW7 Mutants and NOTCH1 in Cancer	0.537238
Loss of Function of FBXW7 in Cancer and NOTCH1 Signaling	0.537238
Sensing of DNA Double Strand Breaks	0.537238
CLEC7A/inflammasome pathway	0.537238
Scavenging by Class B Receptors	0.537238
vRNP Assembly	0.537238
Proton-coupled monocarboxylate transport	0.537238
Mtb iron assimilation by chelation	0.537238
p75NTR negatively regulates cell cycle via SC1	0.537238
SARS-CoV-2 targets PDZ proteins in cell-cell junction	0.537238
Transport and synthesis of PAPS	0.537238
Metal sequestration by antimicrobial proteins	0.537238
Synthesis of Dolichyl-phosphate	0.537238
Biosynthesis of EPA-derived SPMs	0.537238
Activated NTRK2 signals through CDK5	0.537238
Choline catabolism	0.537238
Synthesis of Lipoxins (LX)	0.537238
Phenylalanine metabolism	0.537238
GDP-fucose biosynthesis	0.537238
Alpha-oxidation of phytanate	0.537238
Acyl chain remodeling of CL	0.537238
DAP12 signaling	0.537261
Regulation of TP53 Activity through Acetylation	0.537261
Activation of BH3-only proteins	0.537261
Activation of kainate receptors upon glutamate binding	0.537261
Mitotic G1 phase and G1/S transition	0.542999
Immune System	0.54402
Transcription-Coupled Nucleotide Excision Repair (TC-NER)	0.544306
TRAF6 mediated induction of NFkB and MAP kinases upon TLR7/8 or 9 activation	0.54792
Regulated Necrosis	0.559746
Ion transport by P-type ATPases	0.559781
Regulation of PLK1 Activity at G2/M Transition	0.560756
Nuclear import of Rev protein	0.561072
Ovarian tumor domain proteases	0.561072
Response of Mtb to phagocytosis	0.561072
MyD88 dependent cascade initiated on endosome	0.56191
Disassembly of the destruction complex and recruitment of AXIN to the membrane	0.562891
Glyoxylate metabolism and glycine degradation	0.562891
BBSome-mediated cargo-targeting to cilium	0.566409
Listeria monocytogenes entry into host cells	0.566409
Nucleotide salvage	0.566409
Membrane binding and targetting of GAG proteins	0.573723
Synthesis And Processing Of GAG, GAGPOL Polyproteins	0.573723
mRNA decay by 5' to 3' exoribonuclease	0.573723
Synthesis of Prostaglandins (PG) and Thromboxanes (TX)	0.573723
Toll Like Receptor 7/8 (TLR7/8) Cascade	0.575735
Protein ubiquitination	0.576047
Extra-nuclear estrogen signaling	0.576047
Glycerophospholipid biosynthesis	0.576424
Interleukin-17 signaling	0.576544
Signaling by ERBB2	0.578597
Sensory processing of sound by outer hair cells of the cochlea	0.578597
Transport of Ribonucleoproteins into the Host Nucleus	0.583307
Rev-mediated nuclear export of HIV RNA	0.583307
Termination of translesion DNA synthesis	0.587725
Downregulation of ERBB2 signaling	0.587725
Synthesis of DNA	0.588843
SRP-dependent cotranslational protein targeting to membrane	0.589045
Amyloid fiber formation	0.591554
Estrogen-stimulated signaling through PRKCZ	0.593026
SMAC (DIABLO) binds to IAPs	0.593026
PP2A-mediated dephosphorylation of key metabolic factors	0.593026
SMAC(DIABLO)-mediated dissociation of IAP:caspase complexes	0.593026
SUMO is transferred from E1 to E2 (UBE2I, UBC9)	0.593026
Erythropoietin activates STAT5	0.593026
Erythropoietin activates Phospholipase C gamma (PLCG)	0.593026
Activation of C3 and C5	0.593026
Post-transcriptional silencing by small RNAs	0.593026
Aryl hydrocarbon receptor signalling	0.593026
Attachment of GPI anchor to uPAR	0.593026
Reversal of alkylation damage by DNA dioxygenases	0.593026
LTC4-CYSLTR mediated IL4 production	0.593026
Wax and plasmalogen biosynthesis	0.593026
Cation-coupled Chloride cotransporters	0.593026
Uptake and function of diphtheria toxin	0.593026
Activation of RAC1 downstream of NMDARs	0.593026
Zinc efflux and compartmentalization by the SLC30 family	0.593026
Activated NTRK2 signals through FYN	0.593026
Glycerophospholipid catabolism	0.593026
Fructose metabolism	0.593026
RAF-independent MAPK1/3 activation	0.595036
Synthesis of bile acids and bile salts via 7alpha-hydroxycholesterol	0.595036
G alpha (z) signalling events	0.600297
Signaling by FGFR1 in disease	0.60492
RET signaling	0.60492
TGF-beta receptor signaling in EMT (epithelial to mesenchymal transition)	0.60867
Elevation of cytosolic Ca2+ levels	0.60867
YAP1- and WWTR1 (TAZ)-stimulated gene expression	0.60867
Glycogen storage diseases	0.60867
Regulation of KIT signaling	0.60867
MAP3K8 (TPL2)-dependent MAPK1/3 activation	0.60867
Processing of SMDT1	0.60867
CRMPs in Sema3A signaling	0.60867
Signal regulatory protein family interactions	0.60867
Spry regulation of FGF signaling	0.60867
Defects of contact activation system (CAS) and kallikrein/kinin system (KKS)	0.60867
Diseases of hemostasis	0.60867
Maturation of nucleoprotein	0.60867
Uptake and function of anthrax toxins	0.60867
Activation of Matrix Metalloproteinases	0.611714
Signaling by NTRKs	0.612249
TRAF6 mediated NF-kB activation	0.622402
Basigin interactions	0.622402
Glucuronidation	0.622402
Cyclin A/B1/B2 associated events during G2/M transition	0.622402
NEP/NS2 Interacts with the Cellular Export Machinery	0.625877
RHOF GTPase cycle	0.625877
Glycosaminoglycan metabolism	0.626005
Disorders of transmembrane transporters	0.630707
Visual phototransduction	0.63113
Arachidonic acid metabolism	0.632568
DNA Replication	0.63297
Synthesis of bile acids and bile salts	0.63482
Global Genome Nucleotide Excision Repair (GG-NER)	0.636417
Neurotransmitter release cycle	0.638377
Nonhomologous End-Joining (NHEJ)	0.638377
TRAF3-dependent IRF activation pathway	0.641391
Signaling by FLT3 ITD and TKD mutants	0.641391
Acetylcholine Neurotransmitter Release Cycle	0.641391
FOXO-mediated transcription of cell cycle genes	0.641391
InlB-mediated entry of Listeria monocytogenes into host cell	0.641391
Competing endogenous RNAs (ceRNAs) regulate PTEN translation	0.642092
RUNX3 regulates WNT signaling	0.642092
Binding of TCF/LEF:CTNNB1 to target gene promoters	0.642092
Loss of MECP2 binding ability to the NCoR/SMRT complex	0.642092
SMAC, XIAP-regulated apoptotic response	0.642092
Terminal pathway of complement	0.642092
DNA Damage Reversal	0.642092
Ligand-receptor interactions	0.642092
Netrin mediated repulsion signals	0.642092
Synthesis of diphthamide-EEF2	0.642092
Synthesis of PG	0.642092
RUNX1 regulates transcription of genes involved in differentiation of myeloid cells	0.642092
RUNX1 regulates transcription of genes involved in differentiation of keratinocytes	0.642092
Metabolism of ingested SeMet, Sec, MeSec into H2Se	0.642092
Transport of RCbl within the body	0.642092
CREB1 phosphorylation through the activation of CaMKII/CaMKK/CaMKIV cascasde	0.642092
Activation of GABAB receptors	0.64615
GABA B receptor activation	0.64615
Export of Viral Ribonucleoproteins from Nucleus	0.64615
WNT ligand biogenesis and trafficking	0.648475
Synthesis of IP3 and IP4 in the cytosol	0.648475
Regulation of IFNA/IFNB signaling	0.648475
SARS-CoV-2-host interactions	0.651818
SARS-CoV Infections	0.653125
Plasma lipoprotein remodeling	0.657016
Loss of proteins required for interphase microtubule organization from the centrosome	0.659996
Loss of Nlp from mitotic centrosomes	0.659996
Pre-NOTCH Expression and Processing	0.669569
Sensory processing of sound	0.669569
Regulation of NF-kappa B signaling	0.671915
Serotonin Neurotransmitter Release Cycle	0.671915
ABC transporters in lipid homeostasis	0.671915
Pyroptosis	0.673241
Aquaporin-mediated transport	0.674213
Sensory processing of sound by inner hair cells of the cochlea	0.675324
Activated PKN1 stimulates transcription of AR (androgen receptor) regulated genes KLK2 and KLK3	0.678285
Striated Muscle Contraction	0.678285
Defective TPR may confer susceptibility towards thyroid papillary carcinoma (TPC)	0.678285
Budding and maturation of HIV virion	0.678285
Regulation of Glucokinase by Glucokinase Regulatory Protein	0.678285
Bile acid and bile salt metabolism	0.684566
Lipophagy	0.685246
Myoclonic epilepsy of Lafora	0.685246
Regulation of PTEN mRNA translation	0.685246
Interleukin-23 signaling	0.685246
NR1H2 & NR1H3 regulate gene expression to control bile acid homeostasis	0.685246
Formyl peptide receptors bind formyl peptides and many other ligands	0.685246
Synthesis of 5-eicosatetraenoic acids	0.685246
PTK6 Regulates RTKs and Their Effectors AKT1 and DOK1	0.685246
MECP2 regulates transcription of neuronal ligands	0.685246
Regulation of PTEN localization	0.685246
Sodium/Proton exchangers	0.685246
Nef and signal transduction	0.685246
PI3K/AKT activation	0.685246
Hydrolysis of LPC	0.685246
RUNX2 regulates genes involved in cell migration	0.685246
RUNX3 regulates p14-ARF	0.685246
Transport of gamma-carboxylated protein precursors from the endoplasmic reticulum to the Golgi apparatus	0.685246
CD163 mediating an anti-inflammatory response	0.685246
Transport of nucleotide sugars	0.685246
Signaling by Interleukins	0.687926
Other semaphorin interactions	0.700294
Gastrin-CREB signalling pathway via PKC and MAPK	0.700294
Nicotinamide salvaging	0.700294
Tie2 Signaling	0.700294
Biosynthesis of specialized proresolving mediators (SPMs)	0.700294
Transport of Mature mRNA Derived from an Intronless Transcript	0.702682
AURKA Activation by TPX2	0.704681
Centrosome maturation	0.711207
Recruitment of mitotic centrosome proteins and complexes	0.711207
MyD88:MAL(TIRAP) cascade initiated on plasma membrane	0.713649
Toll Like Receptor TLR6:TLR2 Cascade	0.713649
Costimulation by the CD28 family	0.717554
Assembly of the ORC complex at the origin of replication	0.718006
Inhibition of voltage gated Ca2+ channels via Gbeta/gamma subunits	0.718854
G protein gated Potassium channels	0.718854
Activation of G protein gated Potassium channels	0.718854
Caspase activation via extrinsic apoptotic signalling pathway	0.718854
Transport of Mature mRNAs Derived from Intronless Transcripts	0.720062
Interactions of Vpr with host cellular proteins	0.720062
InlA-mediated entry of Listeria monocytogenes into host cells	0.7232
AKT phosphorylates targets in the nucleus	0.7232
Processing and activation of SUMO	0.7232
Role of second messengers in netrin-1 signaling	0.7232
IRAK2 mediated activation of TAK1 complex	0.7232
EGFR Transactivation by Gastrin	0.7232
Tetrahydrobiopterin (BH4) synthesis, recycling, salvage and regulation	0.7232
Maturation of protein 3a	0.7232
Maturation of protein 3a	0.7232
Reactions specific to the complex N-glycan synthesis pathway	0.7232
Displacement of DNA glycosylase by APEX1	0.7232
Urea cycle	0.7232
Phosphate bond hydrolysis by NUDT proteins	0.7232
Removal of aminoterminal propeptides from gamma-carboxylated proteins	0.7232
Gamma-carboxylation of protein precursors	0.7232
Organic anion transporters	0.7232
Chondroitin sulfate biosynthesis	0.726604
Purine catabolism	0.726604
Protein-protein interactions at synapses	0.729864
Transport of the SLBP independent Mature mRNA	0.73646
Translesion synthesis by Y family DNA polymerases bypasses lesions on DNA template	0.73646
SUMOylation of SUMOylation proteins	0.73646
Synthesis of PA	0.73646
FLT3 Signaling	0.73646
DNA Damage Bypass	0.736704
NR1H2 and NR1H3-mediated signaling	0.736704
Signaling by the B Cell Receptor (BCR)	0.737869
Paracetamol ADME	0.739732
Fc epsilon receptor (FCERI) signaling	0.741721
FOXO-mediated transcription	0.741774
Toll Like Receptor TLR1:TLR2 Cascade	0.745931
Toll Like Receptor 2 (TLR2) Cascade	0.745931
Synthesis, secretion, and inactivation of Glucagon-like Peptide-1 (GLP-1)	0.750929
Signaling by PDGFR in disease	0.750929
Signaling by PTK6	0.753359
Signaling by Non-Receptor Tyrosine Kinases	0.753359
Transport of the SLBP Dependant Mature mRNA	0.753988
Entry of Influenza Virion into Host Cell via Endocytosis	0.75658
Type I hemidesmosome assembly	0.75658
TICAM1,TRAF6-dependent induction of TAK1 complex	0.75658
eNOS activation	0.75658
Calcitonin-like ligand receptors	0.75658
Regulation of BACH1 activity	0.75658
Alpha-protein kinase 1 signaling pathway	0.75658
SUMOylation of immune response proteins	0.75658
Gamma-carboxylation, transport, and amino-terminal cleavage of proteins	0.75658
Apoptotic cleavage of cell adhesion proteins	0.75658
Androgen biosynthesis	0.75658
Cell death signalling via NRAGE, NRIF and NADE	0.75803
MAPK targets/ Nuclear events mediated by MAP kinases	0.759359
Interaction between L1 and Ankyrins	0.759359
EGFR downregulation	0.759359
Signaling by Insulin receptor	0.761189
Cell Cycle	0.763192
Amplification of signal from unattached kinetochores via a MAD2 inhibitory signal	0.76463
Amplification of signal from the kinetochores	0.76463
Translation initiation complex formation	0.767368
Ribosomal scanning and start codon recognition	0.767368
SUMOylation of DNA replication proteins	0.767792
G2/M DNA damage checkpoint	0.770236
CD209 (DC-SIGN) signaling	0.773366
Regulation of expression of SLITs and ROBOs	0.77465
Tat-mediated HIV elongation arrest and recovery	0.777771
Pausing and recovery of Tat-mediated HIV elongation	0.777771
RNA Polymerase I Promoter Opening	0.777771
Activation of the mRNA upon binding of the cap-binding complex and eIFs, and subsequent binding to 43S	0.780778
Recruitment and ATM-mediated phosphorylation of repair and signaling proteins at DNA double strand breaks	0.780778
GABA receptor activation	0.780778
Neurexins and neuroligins	0.780778
Cell Cycle Checkpoints	0.784883
HDR through MMEJ (alt-NHEJ)	0.785937
Constitutive Signaling by Overexpressed ERBB2	0.785937
WNT5:FZD7-mediated leishmania damping	0.785937
Killing mechanisms	0.785937
Activated NTRK2 signals through FRS2 and FRS3	0.785937
Interleukin-2 signaling	0.785937
TP53 Regulates Transcription of Death Receptors and Ligands	0.785937
Transport of nucleosides and free purine and pyrimidine bases across the plasma membrane	0.785937
Erythrocytes take up carbon dioxide and release oxygen	0.785937
Lysine catabolism	0.785937
O2/CO2 exchange in erythrocytes	0.785937
Pyrimidine catabolism	0.785937
Phase I - Functionalization of compounds	0.788534
DNA Double Strand Break Response	0.793595
Transcriptional Regulation by MECP2	0.793595
RNA Polymerase III Transcription Termination	0.794017
Abortive elongation of HIV-1 transcript in the absence of Tat	0.794017
Dopamine Neurotransmitter Release Cycle	0.794017
Suppression of phagosomal maturation	0.794017
HIV elongation arrest and recovery	0.795007
Pausing and recovery of HIV elongation	0.795007
Viral Messenger RNA Synthesis	0.796007
Formation of the ternary complex, and subsequently, the 43S complex	0.796007
Fcgamma receptor (FCGR) dependent phagocytosis	0.797945
SUMOylation of ubiquitinylation proteins	0.801171
Transcriptional regulation by small RNAs	0.804162
Processing of DNA double-strand break ends	0.804162
tRNA processing in the nucleus	0.805829
Neuronal System	0.807725
Diseases associated with the TLR signaling cascade	0.811112
Diseases of Immune System	0.811112
Nuclear signaling by ERBB4	0.811112
Oncogene Induced Senescence	0.811112
Keratan sulfate/keratin metabolism	0.811112
Glucagon-type ligand receptors	0.811112
NF-kB is activated and signals survival	0.811755
The activation of arylsulfatases	0.811755
Cytosolic iron-sulfur cluster assembly	0.811755
Apoptosis induced DNA fragmentation	0.811755
Activation of RAC1	0.811755
Chk1/Chk2(Cds1) mediated inactivation of Cyclin B:Cdk1 complex	0.811755
Synthesis, secretion, and inactivation of Glucose-dependent Insulinotropic Polypeptide (GIP)	0.811755
Glutathione synthesis and recycling	0.811755
Purine salvage	0.811755
POU5F1 (OCT4), SOX2, NANOG activate genes related to proliferation	0.811755
MicroRNA (miRNA) biogenesis	0.812985
Transcriptional regulation of pluripotent stem cells	0.812985
Incretin synthesis, secretion, and inactivation	0.812985
Assembly Of The HIV Virion	0.812985
Senescence-Associated Secretory Phenotype (SASP)	0.814589
Vpr-mediated nuclear import of PICs	0.815172
Inwardly rectifying K+ channels	0.826133
Interleukin-2 family signaling	0.828354
Interleukin-7 signaling	0.830377
NOTCH3 Intracellular Domain Regulates Transcription	0.830377
Nucleotide Excision Repair	0.83358
Removal of the Flap Intermediate	0.834462
Mismatch repair (MMR) directed by MSH2:MSH3 (MutSbeta)	0.834462
Mismatch repair (MMR) directed by MSH2:MSH6 (MutSalpha)	0.834462
Attenuation phase	0.834462
Physiological factors	0.834462
Regulation of TP53 Activity through Association with Co-factors	0.834462
S Phase	0.835133
ROS and RNS production in phagocytes	0.84012
Mitotic Spindle Checkpoint	0.841643
Interleukin-4 and Interleukin-13 signaling	0.841643
Signaling by Erythropoietin	0.846296
Cell-cell junction organization	0.849171
DAP12 interactions	0.852375
RUNX1 interacts with co-factors whose precise effect on RUNX1 targets is not known	0.853123
Processive synthesis on the lagging strand	0.854431
IRAK2 mediated activation of TAK1 complex upon TLR7/8 or 9 stimulation	0.854431
Metabolism of nitric oxide: NOS3 activation and regulation	0.854431
Mismatch Repair	0.854431
Response of EIF2AK1 (HRI) to heme deficiency	0.854431
Transcriptional activation of mitochondrial biogenesis	0.854761
FCERI mediated NF-kB activation	0.8606
Effects of PIP2 hydrolysis	0.860844
Signaling by NTRK2 (TRKB)	0.860844
Interleukin-3, Interleukin-5 and GM-CSF signaling	0.863277
Inositol phosphate metabolism	0.863277
NR1H3 & NR1H2 regulate gene expression linked to cholesterol transport and efflux	0.865192
Circadian Clock	0.867688
Muscle contraction	0.871365
Transcription of E2F targets under negative control by p107 (RBL1) and p130 (RBL2) in complex with HDAC1	0.871992
Formation of Senescence-Associated Heterochromatin Foci (SAHF)	0.871992
Translesion synthesis by REV1	0.871992
TRAF6-mediated induction of TAK1 complex within TLR4 complex	0.871992
Anchoring of the basal body to the plasma membrane	0.873567
Notch-HLH transcription pathway	0.874121
TRP channels	0.874121
Signaling by ALK	0.874121
G1/S-Specific Transcription	0.874121
O-glycosylation of TSR domain-containing proteins	0.87638
Transcriptional Regulation by VENTX	0.87638
Formation of the beta-catenin:TCF transactivating complex	0.882717
E3 ubiquitin ligases ubiquitinate target proteins	0.882717
TRAF6 mediated IRF7 activation	0.886221
Translesion synthesis by POLI	0.887437
Translesion synthesis by POLK	0.887437
Defective binding of RB1 mutants to E2F1,(E2F2, E2F3)	0.887437
Removal of the Flap Intermediate from the C-strand	0.887437
Aberrant regulation of mitotic G1/S transition in cancer due to RB1 defects	0.887437
GAB1 signalosome	0.887437
Acyl chain remodelling of PI	0.887437
Signaling by ERBB2 ECD mutants	0.887437
Biosynthesis of DHA-derived SPMs	0.887437
Zinc transporters	0.887437
Influenza Infection	0.888038
Insulin receptor signalling cascade	0.890953
SUMOylation of RNA binding proteins	0.891929
Drug ADME	0.893666
Recognition of DNA damage by PCNA-containing replication complex	0.897235
Negative regulation of FGFR3 signaling	0.897235
Signaling by ERBB4	0.898685
SUMOylation of chromatin organization proteins	0.898685
Signaling by EGFR	0.900236
RNA Polymerase III Chain Elongation	0.901019
ERBB2 Regulates Cell Motility	0.901019
RORA activates gene expression	0.901019
MECP2 regulates neuronal receptors and channels	0.901019
Recycling of bile acids and salts	0.901019
Prevention of phagosomal-lysosomal fusion	0.901019
Metabolism of folate and pterines	0.901019
Cap-dependent Translation Initiation	0.901194
Eukaryotic Translation Initiation	0.901194
Cellular response to starvation	0.90263
Cleavage of the damaged pyrimidine	0.905147
Depyrimidination	0.905147
Recognition and association of DNA glycosylase with site containing an affected pyrimidine	0.905147
Gamma carboxylation, hypusine formation and arylsulfatase activation	0.905147
Signaling by FGFR in disease	0.905835
Negative regulation of FGFR4 signaling	0.907249
Gene Silencing by RNA	0.908467
Interferon Signaling	0.910633
Regulation of actin dynamics for phagocytic cup formation	0.912404
MyD88 deficiency (TLR2/4)	0.912963
Translesion Synthesis by POLH	0.912963
PI-3K cascade:FGFR3	0.912963
Processive synthesis on the C-strand of the telomere	0.912963
GABA synthesis, release, reuptake and degradation	0.912963
Assembly of active LPL and LIPC lipase complexes	0.912963
Metabolism of cofactors	0.912963
Transcription of E2F targets under negative control by DREAM complex	0.912963
Formation of Incision Complex in GG-NER	0.913298
Transport of vitamins, nucleosides, and related molecules	0.913298
tRNA processing	0.913614
Phase 0 - rapid depolarisation	0.916344
Interferon alpha/beta signaling	0.91782
HIV Transcription Elongation	0.920807
Tat-mediated elongation of the HIV-1 transcript	0.920807
Formation of HIV-1 elongation complex containing HIV-1 Tat	0.920807
TP53 Regulates Transcription of Cell Death Genes	0.920807
Phosphorylation of the APC/C	0.923466
IRAK4 deficiency (TLR2/4)	0.923466
Aberrant regulation of mitotic exit in cancer due to RB1 defects	0.923466
Conversion from APC/C:Cdc20 to APC/C:Cdh1 in late anaphase	0.923466
PI-3K cascade:FGFR4	0.923466
Lagging Strand Synthesis	0.923466
Receptor-type tyrosine-protein phosphatases	0.923466
Synthesis, secretion, and deacylation of Ghrelin	0.923466
NOTCH4 Intracellular Domain Regulates Transcription	0.923466
Formation of the HIV-1 Early Elongation Complex	0.924596
Formation of the Early Elongation Complex	0.924596
Packaging Of Telomere Ends	0.924596
Inactivation, recovery and regulation of the phototransduction cascade	0.924596
RUNX1 regulates genes involved in megakaryocyte differentiation and platelet function	0.925038
PI3K/AKT Signaling in Cancer	0.927611
Formation of HIV elongation complex in the absence of HIV Tat	0.927717
ERCC6 (CSB) and EHMT2 (G9a) positively regulate rRNA expression	0.927717
Interleukin-10 signaling	0.927717
Meiotic recombination	0.928083
Transport of Mature Transcript to Cytoplasm	0.928843
DNA methylation	0.932075
The phototransduction cascade	0.932075
Metabolic disorders of biological oxidation enzymes	0.932075
PCNA-Dependent Long Patch Base Excision Repair	0.932703
Processing of Intronless Pre-mRNAs	0.932703
Inactivation of APC/C via direct inhibition of the APC/C complex	0.932703
Inhibition of the proteolytic activity of APC/C required for the onset of anaphase by mitotic spindle checkpoint components	0.932703
Regulation of FZD by ubiquitination	0.932703
Base-Excision Repair, AP Site Formation	0.934069
Transport of Mature mRNA derived from an Intron-Containing Transcript	0.934092
Signaling by FGFR2	0.934092
Selenoamino acid metabolism	0.93582
Ion channel transport	0.936479
Impaired BRCA2 binding to RAD51	0.938848
Negative regulation of FGFR1 signaling	0.938848
Metabolism of non-coding RNA	0.939192
snRNP Assembly	0.939192
Transport of small molecules	0.939847
G1 Phase	0.939903
Cyclin D associated events in G1	0.939903
Heme signaling	0.939903
Transcriptional Regulation by TP53	0.940161
Regulation of signaling by CBL	0.940826
FRS-mediated FGFR3 signaling	0.940826
Parasite infection	0.943858
Leishmania phagocytosis	0.943858
FCGR3A-mediated phagocytosis	0.943858
Late Phase of HIV Life Cycle	0.943858
Cardiac conduction	0.944272
Aberrant regulation of mitotic cell cycle due to RB1 defects	0.944976
Inhibition of DNA recombination at telomere	0.945255
Uptake and actions of bacterial toxins	0.945255
Signaling by FGFR2 IIIa TM	0.947969
PI-3K cascade:FGFR1	0.947969
FRS-mediated FGFR4 signaling	0.947969
Regulation of gene expression in beta cells	0.947969
The canonical retinoid cycle in rods (twilight vision)	0.947969
Regulation of TP53 Activity	0.94841
RMTs methylate histone arginines	0.950161
NOTCH1 Intracellular Domain Regulates Transcription	0.950161
TP53 Regulates Transcription of Cell Cycle Genes	0.950161
HDR through Single Strand Annealing (SSA)	0.950517
SIRT1 negatively regulates rRNA expression	0.950517
Negative regulation of FGFR2 signaling	0.950517
Infection with Mycobacterium tuberculosis	0.950998
DNA Damage/Telomere Stress Induced Senescence	0.952948
Signaling by Nuclear Receptors	0.954088
APC/C:Cdc20 mediated degradation of Cyclin B	0.95425
Impaired BRCA2 binding to PALB2	0.95425
Other interleukin signaling	0.95425
Cell surface interactions at the vascular wall	0.954574
PI3K Cascade	0.954655
Defective B3GALTL causes PpS	0.955522
Diseases of mitotic cell cycle	0.955522
Cleavage of the damaged purine	0.955522
Nucleotide catabolism	0.955522
Oxidative Stress Induced Senescence	0.956503
Transcriptional regulation of white adipocyte differentiation	0.95789
Potential therapeutics for SARS	0.958731
Defective HDR through Homologous Recombination (HRR) due to PALB2 loss of function	0.959773
Gap-filling DNA repair synthesis and ligation in GG-NER	0.959773
Defective HDR through Homologous Recombination (HRR) due to BRCA1 loss-of-function	0.959773
Defective HDR through Homologous Recombination Repair (HRR) due to PALB2 loss of BRCA2/RAD51/RAD51C binding function	0.959773
Defective HDR through Homologous Recombination Repair (HRR) due to PALB2 loss of BRCA1 binding function	0.959773
Resolution of AP sites via the multiple-nucleotide patch replacement pathway	0.959773
Depurination	0.960041
Recognition and association of DNA glycosylase with site containing an affected purine	0.960041
Resolution of Abasic Sites (AP sites)	0.960041
Presynaptic phase of homologous DNA pairing and strand exchange	0.964117
Signal Transduction	0.964385
APC-Cdc20 mediated degradation of Nek2A	0.96463
PI-3K cascade:FGFR2	0.96463
FRS-mediated FGFR1 signaling	0.96463
Signaling by ERBB2 TMD/JMD mutants	0.96463
HDMs demethylate histones	0.96463
N-glycan antennae elongation in the medial/trans-Golgi	0.96463
Metal ion SLC transporters	0.96463
ESR-mediated signaling	0.965845
SARS-CoV-2 modulates host translation machinery	0.965964
PI5P, PP2A and IER3 Regulate PI3K/AKT Signaling	0.966029
PPARA activates gene expression	0.966029
RNA Polymerase III Abortive And Retractive Initiation	0.967792
Dual Incision in GG-NER	0.967792
RNA Polymerase III Transcription	0.967792
Diseases of DNA Double-Strand Break Repair	0.967792
Defective homologous recombination repair (HRR) due to BRCA2 loss of function	0.967792
Leishmania infection	0.968658
RNA Pol II CTD phosphorylation and interaction with CE during HIV infection	0.968901
RNA Pol II CTD phosphorylation and interaction with CE	0.968901
Resolution of D-loop Structures through Synthesis-Dependent Strand Annealing (SDSA)	0.968901
RNA Polymerase III Transcription Initiation From Type 2 Promoter	0.968901
G0 and Early G1	0.968901
Acyl chain remodelling of PC	0.968901
ATF4 activates genes in response to endoplasmic reticulum stress	0.968901
Endogenous sterols	0.968901
BMAL1:CLOCK,NPAS2 activates circadian gene expression	0.968901
Regulation of lipid metabolism by PPARalpha	0.970365
PRC2 methylates histones and DNA	0.971103
Defective pyroptosis	0.971103
IRS-mediated signalling	0.971964
RNA Polymerase III Transcription Initiation From Type 3 Promoter	0.972657
RNA Polymerase III Transcription Initiation From Type 1 Promoter	0.972657
Downstream signaling of activated FGFR3	0.972657
SHC1 events in ERBB2 signaling	0.972657
Endosomal/Vacuolar pathway	0.973699
HIV Life Cycle	0.973787
Homologous DNA Pairing and Strand Exchange	0.974084
Signaling by FGFR4	0.974084
Signaling by FGFR3	0.974084
tRNA modification in the nucleus and cytosol	0.974084
L13a-mediated translational silencing of Ceruloplasmin expression	0.9749
mRNA Capping	0.975959
FRS-mediated FGFR2 signaling	0.975959
Downstream signaling of activated FGFR4	0.975959
Signaling by ERBB2 KD Mutants	0.975959
PIWI-interacting RNA (piRNA) biogenesis	0.975959
Formation of a pool of free 40S subunits	0.975976
Response of EIF2AK4 (GCN2) to amino acid deficiency	0.975976
GTP hydrolysis and joining of the 60S ribosomal subunit	0.976663
Cytokine Signaling in Immune system	0.977099
Regulation of TP53 Activity through Phosphorylation	0.97751
HDR through Homologous Recombination (HRR) or Single Strand Annealing (SSA)	0.978311
Processing of Capped Intronless Pre-mRNA	0.978862
Signaling by ERBB2 in Cancer	0.978862
Surfactant metabolism	0.978862
TNFs bind their physiological receptors	0.978862
Negative regulation of the PI3K/AKT network	0.979096
RNA Polymerase II Transcription Elongation	0.979117
Formation of RNA Pol II elongation complex	0.979117
Condensation of Prophase Chromosomes	0.979181
Transcription of the HIV genome	0.980702
Eukaryotic Translation Termination	0.980866
mRNA 3'-end processing	0.981087
IRS-related events triggered by IGF1R	0.981087
Transcriptional regulation of granulopoiesis	0.981087
Constitutive Signaling by NOTCH1 HD+PEST Domain Mutants	0.981087
Signaling by NOTCH1 HD+PEST Domain Mutants in Cancer	0.981087
Signaling by NOTCH1 PEST Domain Mutants in Cancer	0.981087
Constitutive Signaling by NOTCH1 PEST Domain Mutants	0.981087
Signaling by NOTCH1 in Cancer	0.981087
Tight junction interactions	0.981416
Activated NOTCH1 Transmits Signal to the Nucleus	0.981416
Signaling by FGFR	0.982364
Meiotic synapsis	0.982879
B-WICH complex positively regulates rRNA expression	0.982879
HDACs deacetylate histones	0.982879
RNA Polymerase II Transcription Initiation And Promoter Clearance	0.983299
RNA Polymerase II HIV Promoter Escape	0.983299
RNA Polymerase II Promoter Escape	0.983299
HIV Transcription Initiation	0.983299
RNA Polymerase II Transcription Initiation	0.983299
RNA Polymerase II Transcription Pre-Initiation And Promoter Opening	0.983299
PKMTs methylate histone lysines	0.983299
DNA strand elongation	0.983661
PERK regulates gene expression	0.983661
Nonsense Mediated Decay (NMD) independent of the Exon Junction Complex (EJC)	0.983751
Nuclear Events (kinase and transcription factor activation)	0.984508
RNA polymerase II transcribes snRNA genes	0.985371
Base Excision Repair	0.985371
Resolution of D-loop Structures through Holliday Junction Intermediates	0.985634
Activation of the pre-replicative complex	0.985634
Pre-NOTCH Transcription and Translation	0.985988
IGF1R signaling cascade	0.985988
TP53 Regulates Transcription of DNA Repair Genes	0.985988
Homology Directed Repair	0.986148
Influenza Viral RNA Transcription and Replication	0.986459
Signaling by NOTCH3	0.986622
Positive epigenetic regulation of rRNA expression	0.986673
Signaling by NOTCH1	0.986673
Signaling by Type 1 Insulin-like Growth Factor 1 Receptor (IGF1R)	0.987332
Resolution of D-Loop Structures	0.98737
Telomere C-strand (Lagging Strand) Synthesis	0.98737
Transcriptional Regulation by E2F6	0.98737
Amino acid transport across the plasma membrane	0.98737
Meiosis	0.987895
Developmental Biology	0.988062
Gap-filling DNA repair synthesis and ligation in TC-NER	0.988551
Downstream signaling of activated FGFR2	0.988896
Downstream signaling of activated FGFR1	0.988896
Latent infection - Other responses of Mtb to phagocytosis	0.988896
Cellular Senescence	0.989447
Dual incision in TC-NER	0.989657
O-linked glycosylation of mucins	0.989657
Peptide chain elongation	0.989861
RNA Polymerase III Transcription Initiation	0.990238
ADORA2B mediated anti-inflammatory cytokines production	0.99064
RNA Polymerase I Promoter Clearance	0.990858
SLC transporter disorders	0.990951
Activation of ATR in response to replication stress	0.991418
Diseases of DNA repair	0.991448
Generation of second messenger molecules	0.991448
RNA Polymerase I Transcription	0.991689
Deposition of new CENPA-containing nucleosomes at the centromere	0.992358
Nucleosome assembly	0.992358
Signaling by FGFR1	0.992358
RNA Polymerase II Transcription Termination	0.992391
RNA Polymerase II Pre-transcription Events	0.992446
SUMOylation of DNA damage response and repair proteins	0.992446
Fanconi Anemia Pathway	0.992455
FGFR2 mutant receptor activation	0.992455
Nonsense-Mediated Decay (NMD)	0.992688
Nonsense Mediated Decay (NMD) enhanced by the Exon Junction Complex (EJC)	0.992688
Selenocysteine synthesis	0.992921
Binding and Uptake of Ligands by Scavenger Receptors	0.993115
Interferon gamma signaling	0.993493
Eukaryotic Translation Elongation	0.993535
Stimuli-sensing channels	0.99358
Infectious disease	0.993755
Estrogen-dependent gene expression	0.994296
Sensory perception of sweet, bitter, and umami (glutamate) taste	0.994873
Transport of bile salts and organic acids, metal ions and amine compounds	0.995342
PD-1 signaling	0.995493
HCMV Infection	0.995894
RNA Polymerase I Promoter Escape	0.996132
rRNA modification in the nucleus and cytosol	0.996132
Viral mRNA Translation	0.996278
NoRC negatively regulates rRNA expression	0.996326
rRNA processing	0.996512
Aspirin ADME	0.996517
SUMOylation of transcription cofactors	0.996517
Regulation of beta-cell development	0.996517
O-linked glycosylation	0.996527
G alpha (s) signalling events	0.996793
FCGR3A-mediated IL10 synthesis	0.997104
Activation of anterior HOX genes in hindbrain development during early embryogenesis	0.997152
Activation of HOX genes during differentiation	0.997152
Negative epigenetic regulation of rRNA expression	0.997323
FCERI mediated Ca+2 mobilization	0.997345
HCMV Early Events	0.997544
RNA Polymerase I Transcription Initiation	0.997634
Sensory perception of taste	0.997634
Telomere Maintenance	0.997666
Metabolism of RNA	0.997775
Antigen activates B Cell Receptor (BCR) leading to generation of second messengers	0.998089
Signaling by FGFR2 in disease	0.998172
HDR through Homologous Recombination (HRR)	0.99827
G alpha (i) signalling events	0.998344
mRNA Splicing - Minor Pathway	0.998393
Class B/2 (Secretin family receptors)	0.998438
rRNA processing in the nucleus and cytosol	0.998495
Extension of Telomeres	0.998587
Major pathway of rRNA processing in the nucleolus and cytosol	0.99862
HCMV Late Events	0.998759
DNA Double-Strand Break Repair	0.998789
G alpha (q) signalling events	0.99889
Diseases associated with O-glycosylation of proteins	0.998913
Reproduction	0.998918
DNA Repair	0.998999
Disease	0.999001
Transport of inorganic cations/anions and amino acids/oligopeptides	0.999438
Post-translational modification: synthesis of GPI-anchored proteins	0.999469
HATs acetylate histones	0.999493
Dectin-2 family	0.999611
Processing of Capped Intron-Containing Pre-mRNA	0.999712
Scavenging of heme from plasma	0.999726
Role of phospholipids in phagocytosis	0.999729
SUMOylation	0.999746
Formation of the cornified envelope	0.999754
Cytochrome P450 - arranged by substrate type	0.999768
Epigenetic regulation of gene expression	0.999802
mRNA Splicing - Major Pathway	0.999805
Nuclear Receptor transcription pathway	0.999814
Potassium Channels	0.999824
FCERI mediated MAPK activation	0.99984
Chromosome Maintenance	0.999856
SUMO E3 ligases SUMOylate target proteins	0.999857
Regulation of Complement cascade	0.999866
Constitutive Signaling by Aberrant PI3K in Cancer	0.999869
Anti-inflammatory response favouring Leishmania parasite infection	0.999877
Leishmania parasite growth and survival	0.999877
mRNA Splicing	0.999904
Antimicrobial peptides	0.999936
Complement cascade	0.999957
Chromatin modifying enzymes	0.999967
Chromatin organization	0.999967
SLC-mediated transmembrane transport	0.999996
FCGR activation	0.999998
Role of LAT2/NTAL/LAB on calcium mobilization	0.999998
Initial triggering of complement	0.999999
Peptide ligand-binding receptors	1
GPCR downstream signalling	1
Keratinization	1
Immunoregulatory interactions between a Lymphoid and a non-Lymphoid cell	1
Signaling by GPCR	1
Generic Transcription Pathway	1
RNA Polymerase II Transcription	1
Class A/1 (Rhodopsin-like receptors)	1
Gene expression (Transcription)	1
Sensory Perception	1
GPCR ligand binding	1

### Sheet: HDBEC_neg
Pathway name	Entities FDR
Nonsense Mediated Decay (NMD) independent of the Exon Junction Complex (EJC)	6.66134e-15
Formation of a pool of free 40S subunits	6.66134e-15
Viral mRNA Translation	6.66134e-15
GTP hydrolysis and joining of the 60S ribosomal subunit	6.66134e-15
Nonsense-Mediated Decay (NMD)	6.66134e-15
Nonsense Mediated Decay (NMD) enhanced by the Exon Junction Complex (EJC)	6.66134e-15
SRP-dependent cotranslational protein targeting to membrane	6.66134e-15
Major pathway of rRNA processing in the nucleolus and cytosol	6.66134e-15
Peptide chain elongation	6.66134e-15
L13a-mediated translational silencing of Ceruloplasmin expression	6.66134e-15
Eukaryotic Translation Initiation	6.66134e-15
Cap-dependent Translation Initiation	6.66134e-15
rRNA processing in the nucleus and cytosol	6.66134e-15
Eukaryotic Translation Termination	6.66134e-15
rRNA processing	6.66134e-15
Metabolism of RNA	6.66134e-15
Eukaryotic Translation Elongation	6.66134e-15
Influenza Viral RNA Transcription and Replication	6.66134e-15
Selenocysteine synthesis	6.66134e-15
Response of EIF2AK4 (GCN2) to amino acid deficiency	6.66134e-15
Selenoamino acid metabolism	6.66134e-15
Influenza Infection	6.66134e-15
Translation	4.80949e-13
Cellular response to starvation	1.20903e-12
Regulation of expression of SLITs and ROBOs	3.0892e-12
mRNA Splicing - Major Pathway	1.76715e-11
Processing of Capped Intron-Containing Pre-mRNA	2.25601e-11
mRNA Splicing	5.47895e-11
Signaling by ROBO receptors	5.02913e-10
DNA strand elongation	1.69407e-08
Cell Cycle, Mitotic	4.09402e-08
Cellular responses to stimuli	5.4305e-07
Activation of the mRNA upon binding of the cap-binding complex and eIFs, and subsequent binding to 43S	9.43131e-07
Cell Cycle	1.19801e-06
Cellular responses to stress	1.19801e-06
Translation initiation complex formation	4.1061e-06
Ribosomal scanning and start codon recognition	4.1061e-06
Positive epigenetic regulation of rRNA expression	1.58846e-05
Transport of Mature Transcript to Cytoplasm	2.24417e-05
mRNA 3'-end processing	2.27237e-05
Transport of Mature mRNA derived from an Intron-Containing Transcript	2.40178e-05
Formation of the ternary complex, and subsequently, the 43S complex	2.99895e-05
SARS-CoV-2 modulates host translation machinery	3.69022e-05
Telomere Maintenance	4.80214e-05
Epigenetic regulation of gene expression	6.38862e-05
Gap-filling DNA repair synthesis and ligation in GG-NER	7.41353e-05
G1/S Transition	8.3695e-05
Chromosome Maintenance	8.81951e-05
RNA Polymerase II Transcription Termination	9.37316e-05
Metabolism of amino acids and derivatives	0.000100613
Lagging Strand Synthesis	0.000111356
rRNA modification in the nucleus and cytosol	0.00011179
Mitotic G1 phase and G1/S transition	0.000142323
PCNA-Dependent Long Patch Base Excision Repair	0.000145597
S Phase	0.000160746
ERCC6 (CSB) and EHMT2 (G9a) positively regulate rRNA expression	0.000182312
Activation of ATR in response to replication stress	0.000199177
Gap-filling DNA repair synthesis and ligation in TC-NER	0.000201968
DNA Replication	0.000269452
Nucleotide Excision Repair	0.000302762
RNA Polymerase I Promoter Clearance	0.000396725
Unwinding of DNA	0.00041279
RNA Polymerase I Transcription	0.000415501
Resolution of AP sites via the multiple-nucleotide patch replacement pathway	0.000415501
Activation of the pre-replicative complex	0.000447337
Axon guidance	0.000599815
Synthesis of DNA	0.00077245
G1/S-Specific Transcription	0.00077245
Polymerase switching	0.00077245
Leading Strand Synthesis	0.00077245
Nervous system development	0.000795552
Transcription-Coupled Nucleotide Excision Repair (TC-NER)	0.00109745
Resolution of Abasic Sites (AP sites)	0.00134011
Formation of Senescence-Associated Heterochromatin Foci (SAHF)	0.00159678
mRNA Splicing - Minor Pathway	0.00165252
DNA Damage/Telomere Stress Induced Senescence	0.00187188
Mitotic Prophase	0.00190661
Extension of Telomeres	0.00193678
Diseases of programmed cell death	0.00193716
Global Genome Nucleotide Excision Repair (GG-NER)	0.0019801
Condensation of Prometaphase Chromosomes	0.00221445
Base Excision Repair	0.00231991
Telomere C-strand (Lagging Strand) Synthesis	0.00253033
Dual incision in TC-NER	0.0029997
Developmental Biology	0.00427495
RNA Polymerase I Transcription Initiation	0.00427495
Mismatch repair (MMR) directed by MSH2:MSH6 (MutSalpha)	0.00615505
Recognition of DNA damage by PCNA-containing replication complex	0.00619386
Processive synthesis on the lagging strand	0.00837994
Mismatch Repair	0.00837994
Termination of translesion DNA synthesis	0.00902033
Defective pyroptosis	0.00936445
Translesion synthesis by REV1	0.0102999
Translesion synthesis by POLI	0.0134495
Translesion synthesis by POLK	0.0134495
Transcriptional regulation by small RNAs	0.0139783
Polymerase switching on the C-strand of the telomere	0.0151834
HIV Life Cycle	0.015279
Estrogen-dependent gene expression	0.0152874
Homology Directed Repair	0.0152874
RNA Polymerase II Transcription Elongation	0.0156713
Formation of RNA Pol II elongation complex	0.0156713
G0 and Early G1	0.0168188
PTK6 Regulates Proteins Involved in RNA Processing	0.0173265
Cell Cycle Checkpoints	0.0187837
E3 ubiquitin ligases ubiquitinate target proteins	0.0196808
B-WICH complex positively regulates rRNA expression	0.0196808
Translesion Synthesis by POLH	0.0199965
M Phase	0.0213921
Translesion synthesis by Y family DNA polymerases bypasses lesions on DNA template	0.0213921
SUMOylation of DNA replication proteins	0.0213921
NoRC negatively regulates rRNA expression	0.0238972
DNA Replication Pre-Initiation	0.0245094
Regulation of TP53 Activity through Acetylation	0.0257425
Apoptotic execution phase	0.0271244
Dual Incision in GG-NER	0.0279946
Apoptosis induced DNA fragmentation	0.0299222
Activation of HOX genes during differentiation	0.0312223
Activation of anterior HOX genes in hindbrain development during early embryogenesis	0.0312223
Negative epigenetic regulation of rRNA expression	0.0314801
Nuclear Envelope (NE) Reassembly	0.0314801
PRC2 methylates histones and DNA	0.0319145
DNA Double-Strand Break Repair	0.0335519
Defective Mismatch Repair Associated With MSH6	0.0339485
Mismatch repair (MMR) directed by MSH2:MSH3 (MutSbeta)	0.0349822
Removal of the Flap Intermediate	0.0349822
Cellular Senescence	0.0356487
Scavenging by Class F Receptors	0.036419
Condensation of Prophase Chromosomes	0.0415928
DNA methylation	0.0423503
DNA Repair	0.0439356
mRNA decay by 5' to 3' exoribonuclease	0.0445244
snRNP Assembly	0.0465342
Metabolism of non-coding RNA	0.0465342
Nuclear Envelope Breakdown	0.0465342
HDR through Homologous Recombination (HRR) or Single Strand Annealing (SSA)	0.050156
Formation of the cornified envelope	0.050156
RNA Polymerase I Promoter Escape	0.0502825
DNA Damage Bypass	0.0519071
Inhibition of DNA recombination at telomere	0.0519071
FGFR2 alternative splicing	0.0542166
SUMOylation of chromatin organization proteins	0.0605893
Defective Mismatch Repair Associated With MSH2	0.0659256
G2/M Checkpoints	0.0704844
SUMOylation of SUMOylation proteins	0.0713408
Viral Messenger RNA Synthesis	0.0782756
MASTL Facilitates Mitotic Progression	0.0855468
Protein ubiquitination	0.0865763
Processing of DNA double-strand break ends	0.0865763
Transcription of E2F targets under negative control by DREAM complex	0.0865763
Processive synthesis on the C-strand of the telomere	0.0865763
Scavenging by Class A Receptors	0.0865763
Mitotic Anaphase	0.0865763
RNA Polymerase II Pre-transcription Events	0.0865763
Interconversion of nucleotide di- and triphosphates	0.0865763
Mitotic Metaphase and Anaphase	0.0865763
RHOF GTPase cycle	0.0872405
Resolution of Sister Chromatid Cohesion	0.0888075
Initiation of Nuclear Envelope (NE) Reformation	0.0920595
Assembly of the pre-replicative complex	0.0947071
Gene Silencing by RNA	0.0947071
Type I hemidesmosome assembly	0.0964343
Regulation of TP53 Activity	0.102631
Vpr-mediated nuclear import of PICs	0.1072
HIV Transcription Elongation	0.1072
Tat-mediated elongation of the HIV-1 transcript	0.1072
Formation of HIV-1 elongation complex containing HIV-1 Tat	0.1072
Tat-mediated HIV elongation arrest and recovery	0.108099
Pausing and recovery of Tat-mediated HIV elongation	0.108099
Orc1 removal from chromatin	0.111598
Formation of HIV elongation complex in the absence of HIV Tat	0.111737
HIV elongation arrest and recovery	0.111737
Pausing and recovery of HIV elongation	0.111737
Early Phase of HIV Life Cycle	0.111737
Deregulated CDK5 triggers multiple neurodegenerative pathways in Alzheimer's disease models	0.111737
Neurodegenerative Diseases	0.111737
Transport of Mature mRNA Derived from an Intronless Transcript	0.111737
Late Phase of HIV Life Cycle	0.111737
Mitochondrial translation termination	0.115267
Mitochondrial translation initiation	0.115267
Mitochondrial translation elongation	0.115267
HDACs deacetylate histones	0.118716
Regulation of PTEN gene transcription	0.118716
Transport of Mature mRNAs Derived from Intronless Transcripts	0.122358
Interactions of Vpr with host cellular proteins	0.122358
Abortive elongation of HIV-1 transcript in the absence of Tat	0.12449
Signaling by FGFR2 IIIa TM	0.12449
Chylomicron clearance	0.129529
Diseases of Mismatch Repair (MMR)	0.129529
SARS-CoV-2-host interactions	0.130564
Mitotic Prometaphase	0.136626
TP53 Regulates Transcription of DNA Repair Genes	0.138685
Transcriptional Regulation by TP53	0.149662
Attenuation phase	0.154604
Transcriptional regulation by the AP-2 (TFAP2) family of transcription factors	0.160334
Defective Intrinsic Pathway for Apoptosis	0.162279
RHO GTPases Activate Formins	0.163826
Amplification of signal from unattached kinetochores via a MAD2 inhibitory signal	0.166219
Amplification of signal from the kinetochores	0.166219
Mitochondrial translation	0.166219
SUMOylation of RNA binding proteins	0.16866
Cellular response to heat stress	0.16866
ISG15 antiviral mechanism	0.16866
Scavenging by Class B Receptors	0.16866
RAS processing	0.16866
Senescence-Associated Secretory Phenotype (SASP)	0.16866
Transport of the SLBP independent Mature mRNA	0.16866
HDR through Homologous Recombination (HRR)	0.16866
ESR-mediated signaling	0.16866
RHOD GTPase cycle	0.16866
Transport of the SLBP Dependant Mature mRNA	0.17747
Nuclear Pore Complex (NPC) Disassembly	0.17747
Rev-mediated nuclear export of HIV RNA	0.17747
Transcription of E2F targets under negative control by p107 (RBL1) and p130 (RBL2) in complex with HDAC1	0.180305
Depolymerisation of the Nuclear Lamina	0.180305
Postmitotic nuclear pore complex (NPC) reformation	0.192119
SUMO is transferred from E1 to E2 (UBE2I, UBC9)	0.199613
Uptake and function of diphtheria toxin	0.199613
Aryl hydrocarbon receptor signalling	0.199613
EML4 and NUDC in mitotic spindle formation	0.202595
Removal of the Flap Intermediate from the C-strand	0.209433
Interactions of Rev with host cellular proteins	0.211108
mRNA Capping	0.213692
SARS-CoV Infections	0.214018
SUMOylation of ubiquitinylation proteins	0.229272
Infectious disease	0.237104
TP53 Regulates Transcription of Genes Involved in G2 Cell Cycle Arrest	0.240769
Cell-extracellular matrix interactions	0.240769
Signaling by PTK6	0.241912
Signaling by Non-Receptor Tyrosine Kinases	0.241912
Antiviral mechanism by IFN-stimulated genes	0.247873
DNA replication initiation	0.253291
POLB-Dependent Long Patch Base Excision Repair	0.253291
Transcriptional regulation of granulopoiesis	0.258585
HIV Infection	0.260958
Regulation of HSF1-mediated heat shock response	0.260958
RNA Polymerase I Promoter Opening	0.260958
Switching of origins to a post-replicative state	0.260958
NS1 Mediated Effects on Host Pathways	0.260958
G1 Phase	0.260958
Cyclin D associated events in G1	0.260958
Autointegration results in viral DNA circles	0.260958
Regulation of PTEN localization	0.260958
Integration of viral DNA into host genomic DNA	0.260958
Pre-NOTCH Transcription and Translation	0.260958
Formation of the HIV-1 Early Elongation Complex	0.260958
Formation of the Early Elongation Complex	0.260958
Oxidative Stress Induced Senescence	0.260958
Signaling by FGFR2	0.260958
Glycolysis	0.260958
Mitotic Spindle Checkpoint	0.260958
Transcriptional Regulation by E2F6	0.272845
Potential therapeutics for SARS	0.276027
Processing of Intronless Pre-mRNAs	0.277973
TP53 Regulates Transcription of Cell Cycle Genes	0.285791
Signaling by FGFR2 in disease	0.285791
Chylomicron assembly	0.298933
Chylomicron remodeling	0.298933
Processing and activation of SUMO	0.298933
Signaling by BRAF and RAF1 fusions	0.315637
SARS-CoV-2 Infection	0.318152
Defective TPR may confer susceptibility towards thyroid papillary carcinoma (TPC)	0.320696
Activated PKN1 stimulates transcription of AR (androgen receptor) regulated genes KLK2 and KLK3	0.320696
Regulation of Glucokinase by Glucokinase Regulatory Protein	0.320696
NOSIP mediated eNOS trafficking	0.342676
Defective Mismatch Repair Associated With MSH3	0.342676
TGFBR2 MSI Frameshift Mutants in Cancer	0.342676
Defective CD320 causes MMATC	0.342676
Fructose biosynthesis	0.342676
RHOBTB2 GTPase cycle	0.342786
SIRT1 negatively regulates rRNA expression	0.346078
Plasma lipoprotein clearance	0.346078
Oncogenic MAPK signaling	0.346277
Metabolism of nucleotides	0.3502
Formation of annular gap junctions	0.351525
Downregulation of ERBB4 signaling	0.351525
MAPK3 (ERK1) activation	0.351525
Apoptotic cleavage of cell adhesion proteins	0.351525
Pyrimidine salvage	0.351525
Metallothioneins bind metals	0.351525
Formation of TC-NER Pre-Incision Complex	0.368318
Diseases of DNA repair	0.368318
Assembly of the ORC complex at the origin of replication	0.370744
Apoptotic cleavage of cellular proteins	0.370744
FGFR2 mutant receptor activation	0.370744
HSF1-dependent transactivation	0.370744
mTORC1-mediated signalling	0.370744
MicroRNA (miRNA) biogenesis	0.370744
SUMO E3 ligases SUMOylate target proteins	0.370744
Deposition of new CENPA-containing nucleosomes at the centromere	0.370744
Nucleosome assembly	0.370744
Detoxification of Reactive Oxygen Species	0.370744
Nuclear import of Rev protein	0.370744
Gap junction degradation	0.370744
SHC-related events triggered by IGF1R	0.370744
HDR through MMEJ (alt-NHEJ)	0.370744
Transport of nucleosides and free purine and pyrimidine bases across the plasma membrane	0.370744
HSF1 activation	0.370744
APOBEC3G mediated resistance to HIV-1 infection	0.370744
Vitamin D (calciferol) metabolism	0.370744
Transcription of the HIV genome	0.370744
NOTCH3 Activation and Transmission of Signal to the Nucleus	0.370744
Meiosis	0.370744
Transport of Ribonucleoproteins into the Host Nucleus	0.370744
Deadenylation-dependent mRNA decay	0.370744
Meiotic recombination	0.370744
APC-Cdc20 mediated degradation of Nek2A	0.370744
Downregulation of TGF-beta receptor signaling	0.370744
SUMOylation	0.370744
Transcriptional activation of mitochondrial biogenesis	0.370744
Mitotic Telophase/Cytokinesis	0.370744
2-LTR circle formation	0.370744
NEP/NS2 Interacts with the Cellular Export Machinery	0.370744
RNA Pol II CTD phosphorylation and interaction with CE	0.370744
RNA Pol II CTD phosphorylation and interaction with CE during HIV infection	0.370744
RHOC GTPase cycle	0.370744
RAS GTPase cycle mutants	0.377147
Loss of Function of TGFBR2 in Cancer	0.377147
Signaling by cytosolic PDGFRA and PDGFRB fusion proteins	0.377147
Phosphorylation of proteins involved in the G2/M transition by Cyclin A:Cdc2 complexes	0.377147
Signaling by TCF7L2 mutants	0.377147
TGFBR2 Kinase Domain Mutants in Cancer	0.377147
Signaling by RAS GAP mutants	0.377147
TWIK related potassium channel (TREK)	0.377147
Signaling by RAS GTPase mutants	0.377147
Electron transport from NADPH to Ferredoxin	0.377147
Breakdown of the nuclear lamina	0.377147
Cell junction organization	0.382961
Export of Viral Ribonucleoproteins from Nucleus	0.387993
p38MAPK events	0.392266
TP53 Regulates Transcription of Genes Involved in G1 Cell Cycle Arrest	0.392266
Response to metal ions	0.392266
Meiotic synapsis	0.403822
Formation of the beta-catenin:TCF transactivating complex	0.403822
G2/M DNA damage checkpoint	0.404714
Signaling by FGFR	0.413769
Cell-Cell communication	0.414084
Pre-NOTCH Expression and Processing	0.422233
DNA Double Strand Break Response	0.423894
PIWI-interacting RNA (piRNA) biogenesis	0.427051
Reproduction	0.430519
Integration of provirus	0.434897
tRNA processing in the nucleus	0.434897
Signaling by ERBB4	0.434897
Processing of Capped Intronless Pre-mRNA	0.434897
FLT3 signaling in disease	0.434897
Interleukin-12 signaling	0.434897
Glucose metabolism	0.434897
Separation of Sister Chromatids	0.434897
SUMOylation of DNA damage response and repair proteins	0.434897
Amyloid fiber formation	0.434897
SUMOylation of DNA methylation proteins	0.434897
TGF-beta receptor signaling in EMT (epithelial to mesenchymal transition)	0.434897
RNA Polymerase I Transcription Termination	0.434897
Interaction between L1 and Ankyrins	0.434897
Scavenging by Class H Receptors	0.434897
Glycine degradation	0.434897
TGFBR1 LBD Mutants in Cancer	0.434897
Phosphorylation of proteins involved in G1/S transition by active Cyclin E:Cdk2 complexes	0.434897
Defective CYP11A1 causes AICSR	0.434897
Resolution of AP sites via the single-nucleotide replacement pathway	0.434897
Metabolism of ingested H2SeO4 and H2SeO3 into H2Se	0.434897
Regulation of cortical dendrite branching	0.434897
Transcriptional activation of p53 responsive genes	0.434897
Transcriptional activation of cell cycle inhibitor p21	0.434897
Signaling by Rho GTPases	0.434897
Signaling by Nuclear Receptors	0.434897
Cyclin E associated events during G1/S transition	0.434897
RHO GTPases activate IQGAPs	0.434897
PTEN Regulation	0.434897
RHO GTPase Effectors	0.434897
Defective binding of RB1 mutants to E2F1,(E2F2, E2F3)	0.434897
Aberrant regulation of mitotic G1/S transition in cancer due to RB1 defects	0.434897
The NLRP3 inflammasome	0.434897
Signaling by FLT3 ITD and TKD mutants	0.434897
RMTs methylate histone arginines	0.434897
Signaling by NOTCH3	0.434897
Keratinization	0.434897
Cyclin A:Cdk2-associated events at S phase entry	0.434897
Packaging Of Telomere Ends	0.434897
RNA Polymerase III Chain Elongation	0.434897
EPH-ephrin mediated repulsion of cells	0.434897
Transcriptional activity of SMAD2/SMAD3:SMAD4 heterotrimer	0.434897
VLDL assembly	0.434897
Regulation of HMOX1 expression and activity	0.434897
G2 Phase	0.434897
G2/M DNA replication checkpoint	0.434897
HDL clearance	0.434897
SUMO is conjugated to E1 (UBA2:SAE1)	0.434897
TFAP2 (AP-2) family regulates transcription of cell cycle factors	0.434897
Maturation of protein E	0.434897
Maturation of protein E	0.434897
Formation of xylulose-5-phosphate	0.434897
TFAP2A acts as a transcriptional repressor during retinoic acid induced cell differentiation	0.434897
Signaling by Rho GTPases, Miro GTPases and RHOBTB3	0.434897
RAC2 GTPase cycle	0.434897
Impaired BRCA2 binding to RAD51	0.434897
RHOBTB GTPase Cycle	0.434897
Ephrin signaling	0.434897
Plasma lipoprotein assembly	0.434897
SMAD2/SMAD3:SMAD4 heterotrimer regulates transcription	0.434897
Regulation of TP53 Degradation	0.434897
SUMOylation of transcription factors	0.434897
Signaling by Ligand-Responsive EGFR Variants in Cancer	0.434897
Constitutive Signaling by Ligand-Responsive EGFR Cancer Variants	0.434897
Signaling by FLT3 fusion proteins	0.434897
HDR through Single Strand Annealing (SSA)	0.434897
Signaling by high-kinase activity BRAF mutants	0.434897
RHOV GTPase cycle	0.434897
Regulation of TP53 Expression and Degradation	0.434897
Gene and protein expression by JAK-STAT signaling after Interleukin-12 stimulation	0.434897
Signaling by FGFR in disease	0.434897
Regulation of TP53 Activity through Phosphorylation	0.434897
VLDL clearance	0.434897
PTK6 Regulates Cell Cycle	0.434897
Activation of caspases through apoptosome-mediated cleavage	0.434897
TGFBR1 KD Mutants in Cancer	0.434897
SMAD2/3 Phosphorylation Motif Mutants in Cancer	0.434897
LDL remodeling	0.434897
Transport and synthesis of PAPS	0.434897
Phosphorylation of Emi1	0.434897
Activation of RAS in B cells	0.434897
SUMO is proteolytically processed	0.434897
Acrosome Reaction and Sperm:Oocyte Membrane Binding	0.434897
p75NTR negatively regulates cell cycle via SC1	0.434897
Synthesis of 15-eicosatetraenoic acid derivatives	0.434897
Sensing of DNA Double Strand Breaks	0.434897
rRNA modification in the mitochondrion	0.434897
Phenylalanine metabolism	0.434897
Replication of the SARS-CoV-1 genome	0.434897
RNA polymerase II transcribes snRNA genes	0.434897
RHOG GTPase cycle	0.434897
Signaling by TGF-beta Receptor Complex	0.434897
Inhibition of the proteolytic activity of APC/C required for the onset of anaphase by mitotic spindle checkpoint components	0.434897
Inactivation of APC/C via direct inhibition of the APC/C complex	0.434897
Signalling to RAS	0.434897
Signaling by PDGFR in disease	0.434897
DNA Damage Recognition in GG-NER	0.434897
Cleavage of the damaged purine	0.434897
Interleukin-12 family signaling	0.434897
HSP90 chaperone cycle for steroid hormone receptors (SHR) in the presence of ligand	0.434897
Depurination	0.434897
Recognition and association of DNA glycosylase with site containing an affected purine	0.434897
Chaperone Mediated Autophagy	0.434897
E2F mediated regulation of DNA replication	0.434897
Cobalamin (Cbl, vitamin B12) transport and metabolism	0.434897
Defects in vitamin and cofactor metabolism	0.434897
Mitochondrial biogenesis	0.434897
Iron uptake and transport	0.434897
Presynaptic phase of homologous DNA pairing and strand exchange	0.434897
NrCAM interactions	0.434897
Loss of Function of TGFBR1 in Cancer	0.434897
FLT3 signaling by CBL mutants	0.434897
APEX1-Independent Resolution of AP Sites via the Single Nucleotide Replacement Pathway	0.434897
Estrogen-stimulated signaling through PRKCZ	0.434897
Loss of Function of SMAD2/3 in Cancer	0.434897
RUNX3 regulates CDKN1A transcription	0.434897
Synthesis of 12-eicosatetraenoic acid derivatives	0.434897
SMAC(DIABLO)-mediated dissociation of IAP:caspase complexes	0.434897
SMAC (DIABLO) binds to IAPs	0.434897
Release of apoptotic factors from the mitochondria	0.434897
Activation of NIMA Kinases NEK9, NEK6, NEK7	0.434897
Defective HLCS causes multiple carboxylase deficiency	0.434897
Neurofascin interactions	0.434897
Fructose metabolism	0.434897
Replication of the SARS-CoV-2 genome	0.434897
SARS-CoV-1 Genome Replication and Transcription	0.434897
RNA Polymerase III Transcription Termination	0.434897
Telomere Extension By Telomerase	0.434897
Post-chaperonin tubulin folding pathway	0.434897
Nephrin family interactions	0.434897
Nucleotide salvage	0.434897
Azathioprine ADME	0.434897
MAP2K and MAPK activation	0.434897
Defective homologous recombination repair (HRR) due to BRCA2 loss of function	0.434897
MTOR signalling	0.434897
Diseases of DNA Double-Strand Break Repair	0.434897
The role of GTSE1 in G2/M progression after G2 checkpoint	0.434897
SCF(Skp2)-mediated degradation of p27/p21	0.434897
Recruitment and ATM-mediated phosphorylation of repair and signaling proteins at DNA double strand breaks	0.434897
Disease	0.434897
Signaling by RAF1 mutants	0.434897
EPHB-mediated forward signaling	0.434897
Cleavage of the damaged pyrimidine	0.434897
Depyrimidination	0.434897
Recognition and association of DNA glycosylase with site containing an affected pyrimidine	0.434897
APC/C:Cdc20 mediated degradation of Cyclin B	0.434897
RAF-independent MAPK1/3 activation	0.434897
Factors involved in megakaryocyte development and platelet production	0.434897
Nucleotide-binding domain, leucine rich repeat containing receptor (NLR) signaling pathways	0.434897
VEGFA-VEGFR2 Pathway	0.434897
RHO GTPase cycle	0.434897
Regulation of APC/C activators between G1/S and early anaphase	0.434897
Noncanonical activation of NOTCH3	0.434897
Signaling by MRAS-complex mutants	0.434897
RAS signaling downstream of NF1 loss-of-function variants	0.434897
SHOC2 M1731 mutant abolishes MRAS complex function	0.434897
Gain-of-function MRAS complexes activate RAF signaling	0.434897
Signaling by TGF-beta Receptor Complex in Cancer	0.434897
SOS-mediated signalling	0.434897
Transport of RCbl within the body	0.434897
SMAC, XIAP-regulated apoptotic response	0.434897
CREB1 phosphorylation through the activation of CaMKII/CaMKK/CaMKIV cascasde	0.434897
ChREBP activates metabolic gene expression	0.434897
Defects in biotin (Btn) metabolism	0.434897
Synthesis of UDP-N-acetyl-glucosamine	0.434897
SARS-CoV-2 Genome Replication and Transcription	0.434897
Apoptosis	0.434897
Formation of Incision Complex in GG-NER	0.434897
RND2 GTPase cycle	0.434897
Homologous DNA Pairing and Strand Exchange	0.434897
Cyclin A/B1/B2 associated events during G2/M transition	0.434897
Inactivation of CSF3 (G-CSF) signaling	0.434897
Basigin interactions	0.434897
Inflammasomes	0.434897
RHO GTPases activate PKNs	0.434897
SUMOylation of transcription cofactors	0.434897
Negative regulation of MAPK pathway	0.434897
Retinoid metabolism and transport	0.434897
Host Interactions of HIV factors	0.434897
Signaling by EGFR in Cancer	0.434897
E2F-enabled inhibition of pre-replication complex formation	0.434897
Interleukin-9 signaling	0.434897
Myoclonic epilepsy of Lafora	0.434897
Synthesis of 5-eicosatetraenoic acids	0.434897
PTK6 Regulates RTKs and Their Effectors AKT1 and DOK1	0.434897
Mitochondrial protein import	0.434897
TGF-beta receptor signaling activates SMADs	0.434897
Base-Excision Repair, AP Site Formation	0.434897
RNA Polymerase III Transcription Initiation From Type 2 Promoter	0.434897
Purinergic signaling in leishmaniasis infection	0.434897
Cell recruitment (pro-inflammatory response)	0.434897
Syndecan interactions	0.434897
RUNX1 regulates genes involved in megakaryocyte differentiation and platelet function	0.434897
RNA Polymerase II Transcription Initiation And Promoter Clearance	0.434897
RNA Polymerase II HIV Promoter Escape	0.434897
Signaling by RAS mutants	0.434897
RNA Polymerase II Promoter Escape	0.434897
Signaling by moderate kinase activity BRAF mutants	0.434897
Signaling downstream of RAS mutants	0.434897
Paradoxical activation of RAF signaling by kinase inactive BRAF	0.434897
HIV Transcription Initiation	0.434897
RNA Polymerase II Transcription Initiation	0.434897
RNA Polymerase II Transcription Pre-Initiation And Promoter Opening	0.434897
PKMTs methylate histone lysines	0.434897
Notch-HLH transcription pathway	0.434897
Prefoldin mediated transfer of substrate to CCT/TriC	0.434897
RNA Polymerase III Transcription Initiation From Type 3 Promoter	0.434897
RNA Polymerase III Transcription Initiation From Type 1 Promoter	0.434897
Binding and Uptake of Ligands by Scavenger Receptors	0.434897
APC/C-mediated degradation of cell cycle proteins	0.434897
Regulation of mitotic cell cycle	0.434897
Interleukin-21 signaling	0.434897
SLBP independent Processing of Histone Pre-mRNAs	0.434897
Cohesin Loading onto Chromatin	0.434897
Folding of actin by CCT/TriC	0.434897
IRAK2 mediated activation of TAK1 complex	0.434897
Activation of the AP-1 family of transcription factors	0.434897
Activation of PPARGC1A (PGC-1alpha) by phosphorylation	0.434897
MAPK1 (ERK2) activation	0.434897
Activated NTRK3 signals through RAS	0.434897
InlA-mediated entry of Listeria monocytogenes into host cells	0.434897
EGFR Transactivation by Gastrin	0.434897
rRNA processing in the mitochondrion	0.434897
CaMK IV-mediated phosphorylation of CREB	0.434897
Uptake of dietary cobalamins into enterocytes	0.434897
Acetylcholine regulates insulin secretion	0.434897
STAT3 nuclear events downstream of ALK signaling	0.434897
Tetrahydrobiopterin (BH4) synthesis, recycling, salvage and regulation	0.434897
Alpha-defensins	0.434897
STAT5 activation downstream of FLT3 ITD mutants	0.434897
Metabolism of fat-soluble vitamins	0.434897
Signaling by VEGF	0.434897
NOTCH1 Intracellular Domain Regulates Transcription	0.434897
Recycling pathway of L1	0.434897
Gap junction trafficking	0.434897
Signaling by CSF3 (G-CSF)	0.434897
Downregulation of SMAD2/3:SMAD4 transcriptional activity	0.434897
SUMOylation of immune response proteins	0.434897
Establishment of Sister Chromatid Cohesion	0.434897
SLBP Dependent Processing of Replication-Dependent Histone Pre-mRNAs	0.434897
TICAM1,TRAF6-dependent induction of TAK1 complex	0.434897
Formation of apoptosome	0.434897
Regulation of the apoptosome activity	0.434897
Negative regulation of activity of TFAP2 (AP-2) family transcription factors	0.434897
Interleukin-27 signaling	0.434897
Alpha-protein kinase 1 signaling pathway	0.434897
Activated NTRK2 signals through RAS	0.434897
Biotin transport and metabolism	0.434897
Modulation by Mtb of host immune system	0.434897
DSCAM interactions	0.434897
Pexophagy	0.434897
Regulation of BACH1 activity	0.434897
Purine ribonucleoside monophosphate biosynthesis	0.434897
Phenylalanine and tyrosine metabolism	0.434897
HDL remodeling	0.434897
Chromatin modifying enzymes	0.434897
Chromatin organization	0.434897
RHOB GTPase cycle	0.434897
EPH-Ephrin signaling	0.434897
SUMOylation of intracellular receptors	0.434897
Endosomal Sorting Complex Required For Transport (ESCRT)	0.434897
Downstream signal transduction	0.434897
Gap junction trafficking and regulation	0.434897
Cdc20:Phospho-APC/C mediated degradation of Cyclin A	0.434897
Interleukin-2 signaling	0.434897
Interleukin-35 Signalling	0.434897
Josephin domain DUBs	0.434897
Pregnenolone biosynthesis	0.434897
MET activates RAS signaling	0.434897
Repression of WNT target genes	0.434897
TICAM1-dependent activation of IRF3/IRF7	0.434897
Tandem pore domain potassium channels	0.434897
Suppression of apoptosis	0.434897
Activated NTRK2 signals through FRS2 and FRS3	0.434897
Constitutive Signaling by Overexpressed ERBB2	0.434897
Maturation of nucleoprotein	0.434897
WNT5:FZD7-mediated leishmania damping	0.434897
Killing mechanisms	0.434897
Signaling by FGFR4 in disease	0.434897
Sealing of the nuclear envelope (NE) by ESCRT-III	0.434897
APC:Cdc20 mediated degradation of cell cycle proteins prior to satisfation of the cell cycle checkpoint	0.434897
Cooperation of Prefoldin and TriC/CCT in actin and tubulin folding	0.434897
Adherens junctions interactions	0.434897
Activation of RAC1	0.441462
Cytochrome c-mediated apoptotic response	0.441462
Telomere C-strand synthesis initiation	0.441462
Mitochondrial iron-sulfur cluster biogenesis	0.441462
Inhibition of replication initiation of damaged DNA by RB1/E2F1	0.441462
NF-kB is activated and signals survival	0.441462
Chk1/Chk2(Cds1) mediated inactivation of Cyclin B:Cdk1 complex	0.441462
TRAF6 mediated IRF7 activation in TLR7/8 or 9 signaling	0.441462
Signaling by PDGFRA transmembrane, juxtamembrane and kinase domain mutants	0.441462
Signaling by PDGFRA extracellular domain mutants	0.441462
Synthesis, secretion, and inactivation of Glucose-dependent Insulinotropic Polypeptide (GIP)	0.441462
TFAP2 (AP-2) family regulates transcription of growth factors and their receptors	0.441462
Purine salvage	0.441462
Signaling by NOTCH	0.442358
APC/C:Cdc20 mediated degradation of mitotic proteins	0.442606
Plasma lipoprotein assembly, remodeling, and clearance	0.442606
Nuclear signaling by ERBB4	0.449909
Translation of Structural Proteins	0.449909
Activation of APC/C and APC/C:Cdc20 mediated degradation of mitotic proteins	0.452399
RUNX1 regulates transcription of genes involved in differentiation of HSCs	0.455481
RAF activation	0.464692
Plasma lipoprotein remodeling	0.464692
Signaling by TGFB family members	0.465122
Interleukin-15 signaling	0.465948
RUNX3 regulates NOTCH signaling	0.465948
Downregulation of ERBB2:ERBB3 signaling	0.465948
Regulation of IFNG signaling	0.465948
GRB2 events in EGFR signaling	0.465948
IRAK1 recruits IKK complex	0.465948
IRAK1 recruits IKK complex upon TLR7/8 or 9 stimulation	0.465948
Golgi Cisternae Pericentriolar Stack Reorganization	0.465948
Carnitine metabolism	0.465948
AKT phosphorylates targets in the cytosol	0.465948
p75NTR recruits signalling complexes	0.465948
Glycogen synthesis	0.465948
Regulation of TP53 Activity through Association with Co-factors	0.465948
Nucleotide biosynthesis	0.465948
Methylation	0.465948
Defects in cobalamin (B12) metabolism	0.465948
Protein localization	0.465991
Nuclear events mediated by NFE2L2	0.471812
Budding and maturation of HIV virion	0.479238
RNA Polymerase III Transcription Initiation	0.479238
RHO GTPases Activate WASPs and WAVEs	0.479238
Aberrant regulation of mitotic cell cycle due to RB1 defects	0.479238
Signalling to ERKs	0.479238
Diseases of signal transduction by growth factor receptors and second messengers	0.482808
IRAK2 mediated activation of TAK1 complex upon TLR7/8 or 9 stimulation	0.489362
Membrane binding and targetting of GAG proteins	0.489362
Interleukin-6 signaling	0.489362
Synthesis And Processing Of GAG, GAGPOL Polyproteins	0.489362
Regulation of innate immune responses to cytosolic DNA	0.489362
Signaling by NOTCH1 HD Domain Mutants in Cancer	0.489362
Constitutive Signaling by NOTCH1 HD Domain Mutants	0.489362
SHC1 events in EGFR signaling	0.489362
PTK6 Regulates RHO GTPases, RAS GTPase and MAP kinases	0.489362
Erythropoietin activates RAS	0.489362
Negative regulation of FLT3	0.489362
Metabolism of nitric oxide: NOS3 activation and regulation	0.489362
Synthesis of Prostaglandins (PG) and Thromboxanes (TX)	0.489362
KEAP1-NFE2L2 pathway	0.489539
Constitutive Signaling by NOTCH1 HD+PEST Domain Mutants	0.492436
Signaling by NOTCH1 HD+PEST Domain Mutants in Cancer	0.492436
Constitutive Signaling by NOTCH1 PEST Domain Mutants	0.492436
Signaling by NOTCH1 PEST Domain Mutants in Cancer	0.492436
Signaling by NOTCH1 in Cancer	0.492436
NOD1/2 Signaling Pathway	0.493539
Programmed Cell Death	0.507031
Diseases of mitotic cell cycle	0.50759
Mitochondrial Fatty Acid Beta-Oxidation	0.50759
TRAF6-mediated induction of TAK1 complex within TLR4 complex	0.511752
NRIF signals cell death from the nucleus	0.511752
Polo-like kinase mediated events	0.511752
Sema3A PAK dependent Axon repulsion	0.511752
MAP3K8 (TPL2)-dependent MAPK1/3 activation	0.511752
VLDLR internalisation and degradation	0.511752
Regulation of gene expression in late stage (branching morphogenesis) pancreatic bud precursor cells	0.511752
Spry regulation of FGF signaling	0.511752
Signaling by EGFRvIII in Cancer	0.511752
Constitutive Signaling by EGFRvIII	0.511752
Glycogen storage diseases	0.511752
Maturation of nucleoprotein	0.511752
Heme degradation	0.511752
Ovarian tumor domain proteases	0.521384
Response of Mtb to phagocytosis	0.521384
FLT3 Signaling	0.521384
SARS-CoV-1 Infection	0.525352
Metabolism of proteins	0.530909
HATs acetylate histones	0.530974
IL-6-type cytokine receptor ligand interactions	0.533162
Platelet sensitization by LDL	0.533162
InlB-mediated entry of Listeria monocytogenes into host cell	0.533162
Tristetraprolin (TTP, ZFP36) binds and destabilizes mRNA	0.533162
SHC1 events in ERBB4 signaling	0.533162
Activation of IRF3/IRF7 mediated by TBK1/IKK epsilon	0.533162
Butyrate Response Factor 1 (BRF1) binds and destabilizes mRNA	0.533162
p75NTR signals via NF-kB	0.533162
Signaling by ERBB2 ECD mutants	0.533162
FOXO-mediated transcription of cell cycle genes	0.533162
RHOU GTPase cycle	0.534916
Peroxisomal protein import	0.546631
Kinesins	0.546631
Cytosolic sensors of pathogen-associated DNA	0.546631
RNA Polymerase III Abortive And Retractive Initiation	0.548184
RNA Polymerase III Transcription	0.548184
Prevention of phagosomal-lysosomal fusion	0.553635
Regulation of NF-kappa B signaling	0.553635
MECP2 regulates neuronal receptors and channels	0.553635
Metabolism of folate and pterines	0.553635
RND1 GTPase cycle	0.561185
RND3 GTPase cycle	0.561185
MAPK6/MAPK4 signaling	0.564374
p53-Dependent G1 DNA Damage Response	0.567342
p53-Dependent G1/S DNA damage checkpoint	0.567342
Cell-cell junction organization	0.567342
tRNA processing	0.570843
GRB2 events in ERBB2 signaling	0.573212
Phase 4 - resting membrane potential	0.573212
LDL clearance	0.573212
TICAM1, RIP1-mediated IKK complex recruitment	0.573212
Gastrin-CREB signalling pathway via PKC and MAPK	0.573212
Regulation of TP53 Activity through Methylation	0.573212
Tie2 Signaling	0.573212
Signaling by NTRK3 (TRKC)	0.573212
Metabolism of cofactors	0.573212
Transport of vitamins, nucleosides, and related molecules	0.573916
Signaling by FGFR4	0.573916
Signaling by FGFR3	0.573916
Aggrephagy	0.586376
G1/S DNA Damage Checkpoints	0.587463
Circadian Clock	0.587463
Gene expression (Transcription)	0.588003
Class I peroxisomal membrane protein import	0.591931
Phosphorylation of the APC/C	0.591931
Microtubule-dependent trafficking of connexons from Golgi to the plasma membrane	0.591931
Apoptotic factor-mediated response	0.591931
Synthesis, secretion, and deacylation of Ghrelin	0.591931
NOTCH4 Intracellular Domain Regulates Transcription	0.591931
Nuclear events stimulated by ALK signaling in cancer	0.591931
Signaling by Hippo	0.591931
VEGFR2 mediated cell proliferation	0.591931
Sphingolipid de novo biosynthesis	0.598564
SARS-CoV-2 activates/modulates innate and adaptive immune responses	0.603401
Sensory processing of sound by inner hair cells of the cochlea	0.606975
RAC3 GTPase cycle	0.607183
Regulation of FZD by ubiquitination	0.609832
Ras activation upon Ca2+ influx through NMDA receptor	0.609832
Transport of connexons to the plasma membrane	0.609832
Negative regulation of MET activity	0.609832
ER Quality Control Compartment (ERQC)	0.609832
SHC-mediated cascade:FGFR3	0.609832
Synthesis, secretion, and inactivation of Glucagon-like Peptide-1 (GLP-1)	0.609832
Regulation of TLR by endogenous ligand	0.609832
Mitochondrial tRNA aminoacylation	0.609832
Heme signaling	0.622125
UCH proteinases	0.62357
Translocation of SLC2A4 (GLUT4) to the plasma membrane	0.625864
Insertion of tail-anchored proteins into the endoplasmic reticulum membrane	0.626948
CD209 (DC-SIGN) signaling	0.626948
JNK (c-Jun kinases) phosphorylation and activation mediated by activated human TAK1	0.626948
SHC-mediated cascade:FGFR4	0.626948
FRS-mediated FGFR3 signaling	0.626948
NOTCH2 Activation and Transmission of Signal to the Nucleus	0.626948
Regulation of signaling by CBL	0.626948
PINK1-PRKN Mediated Mitophagy	0.626948
Signaling by phosphorylated juxtamembrane, extracellular and kinase domain KIT mutants	0.626948
Signaling by KIT in disease	0.626948
L1CAM interactions	0.630757
Interleukin-3, Interleukin-5 and GM-CSF signaling	0.6335
Uptake and actions of bacterial toxins	0.6335
Protein folding	0.639518
RHOBTB1 GTPase cycle	0.643315
IKK complex recruitment mediated by RIP1	0.643315
Listeria monocytogenes entry into host cells	0.643315
FRS-mediated FGFR4 signaling	0.643315
activated TAK1 mediates p38 MAPK activation	0.643315
Suppression of phagosomal maturation	0.643315
p75 NTR receptor-mediated signalling	0.647326
Cellular response to chemical stress	0.65113
Signaling by NOTCH1	0.653012
Assembly Of The HIV Virion	0.658965
RHO GTPases Activate NADPH Oxidases	0.658965
Incretin synthesis, secretion, and inactivation	0.658965
Other interleukin signaling	0.658965
Triglyceride catabolism	0.658965
Cell death signalling via NRAGE, NRIF and NADE	0.661742
G2/M Transition	0.662105
RHOA GTPase cycle	0.663186
Nonhomologous End-Joining (NHEJ)	0.666015
Mitotic G2-G2/M phases	0.672874
Deadenylation of mRNA	0.67393
Interleukin-20 family signaling	0.67393
Interleukin-7 signaling	0.67393
SHC-mediated cascade:FGFR1	0.67393
NOTCH3 Intracellular Domain Regulates Transcription	0.67393
Cytosolic sulfonation of small molecules	0.67393
Glycogen metabolism	0.67393
Signaling by FGFR3 in disease	0.67393
Signaling by EGFR	0.676324
SLC transporter disorders	0.677424
Sensory processing of sound	0.678722
Platelet degranulation	0.6788
Formation of tubulin folding intermediates by CCT/TriC	0.688239
Regulation of IFNA/IFNB signaling	0.688239
FRS-mediated FGFR1 signaling	0.688239
Calnexin/calreticulin cycle	0.688239
HDMs demethylate histones	0.688239
Signaling by ERBB2 TMD/JMD mutants	0.688239
Fertilization	0.688239
Constitutive Signaling by AKT1 E17K in Cancer	0.688239
Signaling by Erythropoietin	0.688239
Signaling by FGFR1	0.696165
Interleukin receptor SHC signaling	0.701921
Endogenous sterols	0.701921
Signaling by NTRK2 (TRKB)	0.701921
Pyroptosis	0.701921
Centrosome maturation	0.702996
Recruitment of mitotic centrosome proteins and complexes	0.702996
Negative regulation of NOTCH4 signaling	0.705702
RHOJ GTPase cycle	0.705702
Response to elevated platelet cytosolic Ca2+	0.710459
Downstream signaling events of B Cell Receptor (BCR)	0.71077
PIP3 activates AKT signaling	0.713724
HCMV Early Events	0.713818
Signaling by ERBB2	0.714989
Golgi Associated Vesicle Biogenesis	0.714989
Sensory processing of sound by outer hair cells of the cochlea	0.714989
Interleukin-6 family signaling	0.715004
SHC-mediated cascade:FGFR2	0.715004
SHC1 events in ERBB2 signaling	0.715004
Downstream signaling of activated FGFR3	0.715004
Signaling by ALK	0.715004
Signaling by NOTCH4	0.718386
Signaling by ALK fusions and activated point mutants	0.724029
Signaling by ALK in cancer	0.724029
Post NMDA receptor activation events	0.725847
EPHA-mediated growth cone collapse	0.727514
Myogenesis	0.727514
Activation of AMPK downstream of NMDARs	0.727514
FRS-mediated FGFR2 signaling	0.727514
CREB1 phosphorylation through NMDA receptor-mediated activation of RAS signaling	0.727514
Downstream signaling of activated FGFR4	0.727514
Signaling by ERBB2 KD Mutants	0.727514
EGR2 and SOX10-mediated initiation of Schwann cell myelination	0.727514
Mitophagy	0.727514
Metabolism of porphyrins	0.727514
Synthesis of active ubiquitin: roles of E1 and E2 enzymes	0.739476
Negative regulation of FGFR3 signaling	0.739476
Laminin interactions	0.739476
TNFR1-induced NFkappaB signaling pathway	0.739476
Signaling by ERBB2 in Cancer	0.739476
FOXO-mediated transcription of oxidative stress, metabolic and neuronal genes	0.739476
DAP12 signaling	0.739476
Surfactant metabolism	0.739476
IRS-related events triggered by IGF1R	0.741383
NRAGE signals death through JNK	0.741383
Non-integrin membrane-ECM interactions	0.741383
Arachidonic acid metabolism	0.741383
Regulation of PLK1 Activity at G2/M Transition	0.747301
Signaling by PDGF	0.749705
Metalloprotease DUBs	0.750914
Tight junction interactions	0.750914
Glyoxylate metabolism and glycine degradation	0.750914
EGFR downregulation	0.750914
Activated NOTCH1 Transmits Signal to the Nucleus	0.750914
Negative regulation of FGFR4 signaling	0.750914
MAPK targets/ Nuclear events mediated by MAP kinases	0.750914
Metabolism of vitamins and cofactors	0.756281
Downregulation of ERBB2 signaling	0.76185
Regulation of necroptotic cell death	0.76185
Regulation of MECP2 expression and activity	0.76185
IGF1R signaling cascade	0.76566
Translation of Structural Proteins	0.76566
Signaling by NOTCH2	0.772307
Signaling by Type 1 Insulin-like Growth Factor 1 Receptor (IGF1R)	0.773301
Cytoprotection by HMOX1	0.773301
MAP kinase activation	0.773301
Regulated Necrosis	0.773301
Late SARS-CoV-2 Infection Events	0.773301
Intracellular signaling by second messengers	0.773873
Chaperonin-mediated protein folding	0.780053
Late endosomal microautophagy	0.782306
Signaling by WNT in cancer	0.782306
Oncogene Induced Senescence	0.782306
Metabolic disorders of biological oxidation enzymes	0.782306
Diseases of carbohydrate metabolism	0.782306
HCMV Late Events	0.786492
Negative regulators of DDX58/IFIH1 signaling	0.791867
N-glycan trimming in the ER and Calnexin/Calreticulin cycle	0.791867
Negative regulation of FGFR1 signaling	0.791867
Downstream signaling of activated FGFR2	0.791867
Downstream signaling of activated FGFR1	0.791867
Calmodulin induced events	0.791867
CaM pathway	0.791867
Metabolism of steroid hormones	0.791867
GPVI-mediated activation cascade	0.791867
FOXO-mediated transcription	0.794933
Striated Muscle Contraction	0.801008
ROS and RNS production in phagocytes	0.801008
RIPK1-mediated regulated necrosis	0.801008
Activation of NF-kappaB in B cells	0.801728
Transcriptional regulation by RUNX3	0.80367
RNA Polymerase II Transcription	0.805163
Activation of NMDA receptors and postsynaptic events	0.809231
RHOH GTPase cycle	0.809749
Negative regulation of FGFR2 signaling	0.809749
Molecules associated with elastic fibres	0.809749
Ca-dependent events	0.809749
Loss of proteins required for interphase microtubule organization from the centrosome	0.814721
Loss of Nlp from mitotic centrosomes	0.814721
Regulation of RAS by GAPs	0.814721
Regulation of PTEN stability and activity	0.814721
Fanconi Anemia Pathway	0.818106
Gap junction assembly	0.818106
Triglyceride metabolism	0.818106
Fatty acyl-CoA biosynthesis	0.818106
NR1H3 & NR1H2 regulate gene expression linked to cholesterol transport and efflux	0.818106
Metabolism of water-soluble vitamins and cofactors	0.82011
Visual phototransduction	0.825121
Association of TriC/CCT with target proteins during biosynthesis	0.826097
Regulation of TNFR1 signaling	0.826097
MAPK family signaling cascades	0.827915
HCMV Infection	0.829631
AURKA Activation by TPX2	0.832786
Interleukin-17 signaling	0.832786
CDK-mediated phosphorylation and removal of Cdc6	0.838446
COPI-dependent Golgi-to-ER retrograde traffic	0.839868
DAG and IP3 signaling	0.841043
RET signaling	0.841043
Signaling by FGFR1 in disease	0.841043
Interferon Signaling	0.842423
trans-Golgi Network Vesicle Budding	0.843931
Deactivation of the beta-catenin transactivating complex	0.848028
Gamma carboxylation, hypusine formation and arylsulfatase activation	0.848028
tRNA Aminoacylation	0.848028
Phase I - Functionalization of compounds	0.849092
Activation of gene expression by SREBF (SREBP)	0.854707
Smooth Muscle Contraction	0.861093
Assembly and cell surface presentation of NMDA receptors	0.861093
Elastic fibre formation	0.861093
Regulation of beta-cell development	0.861093
MAPK1/MAPK3 signaling	0.861669
Metabolism of carbohydrates	0.864259
Interleukin-2 family signaling	0.867198
Interleukin-10 signaling	0.867198
TAK1-dependent IKK and NF-kappa-B activation	0.867198
TBC/RABGAPs	0.867198
Signaling by SCF-KIT	0.867198
Carboxyterminal post-translational modifications of tubulin	0.873036
Early SARS-CoV-2 Infection Events	0.873036
Signaling by MET	0.873435
Interleukin-4 and Interleukin-13 signaling	0.874043
DAP12 interactions	0.878617
Selective autophagy	0.88207
Infection with Mycobacterium tuberculosis	0.88207
GPER1 signaling	0.883954
TNF signaling	0.883954
XBP1(S) activates chaperone genes	0.883954
NR1H2 and NR1H3-mediated signaling	0.883954
Degradation of beta-catenin by the destruction complex	0.88618
G alpha (z) signalling events	0.889057
PLC beta mediated events	0.889057
Defensins	0.889057
TCF dependent signaling in response to WNT	0.88912
Clathrin-mediated endocytosis	0.889159
Regulation of activated PAK-2p34 by proteasome mediated degradation	0.893935
Netrin-1 signaling	0.893935
IRE1alpha activates chaperones	0.893935
DDX58/IFIH1-mediated induction of interferon-alpha/beta	0.894006
Integrin cell surface interactions	0.894006
Death Receptor Signalling	0.898088
Regulation of ornithine decarboxylase (ODC)	0.898599
Fatty acid metabolism	0.902995
GSK3B and BTRC:CUL1-mediated-degradation of NFE2L2	0.903059
p53-Independent G1/S DNA damage checkpoint	0.903059
p53-Independent DNA Damage Response	0.903059
Ubiquitin Mediated Degradation of Phosphorylated Cdc25A	0.903059
Autodegradation of the E3 ubiquitin ligase COP1	0.903059
Ubiquitin-dependent degradation of Cyclin D	0.903059
TP53 Regulates Metabolic Genes	0.904812
Regulation of mRNA stability by proteins that bind AU-rich elements	0.904812
RAF/MAP kinase cascade	0.906472
Vpu mediated degradation of CD4	0.907323
Regulation of Apoptosis	0.907323
COPI-independent Golgi-to-ER retrograde traffic	0.907323
Synthesis of PIPs at the plasma membrane	0.907323
Transcriptional regulation by RUNX2	0.907586
Disorders of transmembrane transporters	0.90795
Autophagy	0.909005
Intraflagellar transport	0.9114
Ion homeostasis	0.9114
G-protein mediated events	0.9114
Sphingolipid metabolism	0.914582
FBXL7 down-regulates AURKA during mitotic entry and in early mitosis	0.915297
SCF-beta-TrCP mediated degradation of Emi1	0.915297
Degradation of AXIN	0.915297
Regulation of RUNX3 expression and activity	0.915297
Intrinsic Pathway for Apoptosis	0.915297
Ion transport by P-type ATPases	0.915297
IRS-mediated signalling	0.915297
Amino acids regulate mTORC1	0.915297
Regulation of Insulin-like Growth Factor (IGF) transport and uptake by Insulin-like Growth Factor Binding Proteins (IGFBPs)	0.915944
RAC1 GTPase cycle	0.917199
PCP/CE pathway	0.917624
Vif-mediated degradation of APOBEC3G	0.919024
Hh mutants are degraded by ERAD	0.919024
AUF1 (hnRNP D0) binds and destabilizes mRNA	0.919024
Regulation of cholesterol biosynthesis by SREBP (SREBF)	0.919024
Signaling by WNT	0.919457
Metabolism of steroids	0.921186
Degradation of DVL	0.922587
Complex I biogenesis	0.922587
Stabilization of p53	0.922587
Recruitment of NuMA to mitotic centrosomes	0.926151
Antimicrobial peptides	0.926151
Hh mutants abrogate ligand secretion	0.92925
NIK-->noncanonical NF-kB signaling	0.92925
RHOQ GTPase cycle	0.92925
Metabolism of polyamines	0.92925
Anchoring of the basal body to the plasma membrane	0.931366
Dectin-1 mediated noncanonical NF-kB signaling	0.932364
Neurexins and neuroligins	0.932364
GLI3 is processed to GLI3R by the proteasome	0.932364
Degradation of GLI2 by the proteasome	0.932364
Ca2+ pathway	0.932364
Degradation of GLI1 by the proteasome	0.932364
CLEC7A (Dectin-1) signaling	0.933841
MyD88 cascade initiated on plasma membrane	0.933841
Toll Like Receptor 5 (TLR5) Cascade	0.933841
Toll Like Receptor 10 (TLR10) Cascade	0.933841
Defective CFTR causes cystic fibrosis	0.935341
Insulin receptor signalling cascade	0.935341
Transcriptional Regulation by MECP2	0.935341
Assembly of collagen fibrils and other multimeric structures	0.935341
Drug ADME	0.93854
Synthesis of substrates in N-glycan biosythesis	0.940908
TRAF6 mediated induction of NFkB and MAP kinases upon TLR7/8 or 9 activation	0.942921
Autodegradation of Cdh1 by Cdh1:APC/C	0.943509
Asymmetric localization of PCP proteins	0.943509
Semaphorin interactions	0.943509
NCAM signaling for neurite out-growth	0.943509
Macroautophagy	0.944764
Golgi-to-ER retrograde transport	0.944764
Neutrophil degranulation	0.944941
Respiratory electron transport	0.944999
MyD88 dependent cascade initiated on endosome	0.944999
Hedgehog ligand biogenesis	0.945997
Cytochrome P450 - arranged by substrate type	0.945997
Toll Like Receptor 7/8 (TLR7/8) Cascade	0.947005
Oxygen-dependent proline hydroxylation of Hypoxia-inducible Factor Alpha	0.948374
Toll Like Receptor 3 (TLR3) Cascade	0.948941
Cargo recognition for clathrin-mediated endocytosis	0.948941
Signaling by Receptor Tyrosine Kinases	0.951468
Post-translational protein phosphorylation	0.952612
Toll Like Receptor 9 (TLR9) Cascade	0.952612
APC/C:Cdc20 mediated degradation of Securin	0.952821
MHC class II antigen presentation	0.953172
TRIF(TICAM1)-mediated TLR4 signaling	0.956031
MyD88-independent TLR4 cascade	0.956031
Integration of energy metabolism	0.956031
Transcriptional regulation by RUNX1	0.956085
Beta-catenin independent WNT signaling	0.956188
Organelle biogenesis and maintenance	0.956855
Phase II - Conjugation of compounds	0.959213
Hedgehog 'off' state	0.963577
APC/C:Cdh1 mediated degradation of Cdc20 and other APC/C:Cdh1 targeted proteins in late mitosis/early G1	0.963996
Regulation of RUNX2 expression and activity	0.963996
Regulation of actin dynamics for phagocytic cup formation	0.964181
MyD88:MAL(TIRAP) cascade initiated on plasma membrane	0.964929
Toll Like Receptor TLR6:TLR2 Cascade	0.964929
Downstream TCR signaling	0.966233
PI3K/AKT Signaling in Cancer	0.966233
Cellular response to hypoxia	0.967099
ECM proteoglycans	0.967099
Signaling by NTRK1 (TRKA)	0.96749
Toll Like Receptor TLR1:TLR2 Cascade	0.968702
Toll Like Receptor 2 (TLR2) Cascade	0.968702
CDC42 GTPase cycle	0.969772
FCERI mediated MAPK activation	0.969871
ABC transporter disorders	0.969936
Biosynthesis of the N-glycan precursor (dolichol lipid-linked oligosaccharide, LLO) and transfer to a nascent protein	0.969936
Regulation of insulin secretion	0.971261
Biological oxidations	0.971561
Extra-nuclear estrogen signaling	0.972528
G alpha (12/13) signalling events	0.972528
PI Metabolism	0.977062
Respiratory electron transport, ATP synthesis by chemiosmotic coupling, and heat production by uncoupling proteins.	0.97782
Metabolism	0.977874
Hedgehog 'on' state	0.978074
Signaling by Insulin receptor	0.978074
Platelet activation, signaling and aggregation	0.978955
Cardiac conduction	0.980243
Platelet homeostasis	0.980849
Constitutive Signaling by Aberrant PI3K in Cancer	0.981694
Toll-like Receptor Cascades	0.982003
Peptide hormone metabolism	0.982502
Opioid Signalling	0.982502
Collagen formation	0.982502
Protein-protein interactions at synapses	0.983274
Regulation of Complement cascade	0.983723
Unfolded Protein Response (UPR)	0.984012
C-type lectin receptors (CLRs)	0.984362
Fcgamma receptor (FCGR) dependent phagocytosis	0.984904
Signaling by the B Cell Receptor (BCR)	0.985428
TCR signaling	0.985517
Cell surface interactions at the vascular wall	0.985793
Signaling by NTRKs	0.986071
Interferon alpha/beta signaling	0.987613
Fc epsilon receptor (FCERI) signaling	0.988262
Complement cascade	0.989412
Toll Like Receptor 4 (TLR4) Cascade	0.989821
COPI-mediated anterograde transport	0.989821
TNFR2 non-canonical NF-kB pathway	0.989821
ABC-family proteins mediated transport	0.990271
Potassium Channels	0.990271
Leishmania phagocytosis	0.990592
Parasite infection	0.990592
FCGR3A-mediated phagocytosis	0.990592
Signaling by Hedgehog	0.990956
Stimuli-sensing channels	0.99188
Hemostasis	0.993901
Interleukin-1 signaling	0.994344
Muscle contraction	0.994685
Neddylation	0.994951
Intra-Golgi and retrograde Golgi-to-ER traffic	0.995061
PI5P, PP2A and IER3 Regulate PI3K/AKT Signaling	0.995062
FCERI mediated NF-kB activation	0.995401
Neurotransmitter receptors and postsynaptic signal transmission	0.995411
Deubiquitination	0.995619
Rab regulation of trafficking	0.996062
Glycosaminoglycan metabolism	0.996236
Interferon gamma signaling	0.996386
Negative regulation of the PI3K/AKT network	0.996403
Diseases of metabolism	0.996426
The citric acid (TCA) cycle and respiratory electron transport	0.997046
Generic Transcription Pathway	0.997367
Ion channel transport	0.997683
ADORA2B mediated anti-inflammatory cytokines production	0.997814
Antigen processing: Ubiquitination & Proteasome degradation	0.998154
Leishmania infection	0.998172
Degradation of the extracellular matrix	0.998176
Cilium Assembly	0.998888
Interleukin-1 family signaling	0.999076
ER to Golgi Anterograde Transport	0.999076
ER-Phagosome pathway	0.999264
G alpha (s) signalling events	0.999297
Transmission across Chemical Synapses	0.999611
G alpha (i) signalling events	0.999642
Antigen processing-Cross presentation	0.999644
Signal Transduction	0.999687
Signaling by Interleukins	0.999687
Transport to the Golgi and subsequent modification	0.999774
SLC-mediated transmembrane transport	0.999849
Extracellular matrix organization	0.999865
Peptide ligand-binding receptors	0.999869
Asparagine N-linked glycosylation	0.99989
Ub-specific processing proteases	0.999905
Phospholipid metabolism	0.999928
Cytokine Signaling in Immune system	0.999928
Vesicle-mediated transport	0.999946
G alpha (q) signalling events	0.99995
Membrane Trafficking	0.999956
Innate Immune System	0.99996
Neuronal System	0.999963
Class I MHC mediated antigen processing & presentation	0.99999
Leishmania parasite growth and survival	0.999992
Anti-inflammatory response favouring Leishmania parasite infection	0.999992
Metabolism of lipids	0.999997
Post-translational protein modification	0.999999
Transport of small molecules	0.999999
Class A/1 (Rhodopsin-like receptors)	1
GPCR downstream signalling	1
Sensory Perception	1
Signaling by GPCR	1
GPCR ligand binding	1
Adaptive Immune System	1
Immune System	1

### Sheet: HUVEC_pos
Pathway name	Entities FDR
Neutrophil degranulation	1.68532e-13
Innate Immune System	0.00025678
Response to elevated platelet cytosolic Ca2+	0.000741823
Platelet degranulation	0.000741823
Mitochondrial Fatty Acid Beta-Oxidation	0.000741823
Extracellular matrix organization	0.00289603
Platelet activation, signaling and aggregation	0.00399372
Laminin interactions	0.00402728
Branched-chain amino acid catabolism	0.00407541
Elastic fibre formation	0.00817418
Metabolism	0.0108306
Glycosphingolipid metabolism	0.0108306
VEGFA-VEGFR2 Pathway	0.0145088
Molecules associated with elastic fibres	0.0163675
Fatty acid metabolism	0.0187903
mitochondrial fatty acid beta-oxidation of unsaturated fatty acids	0.0187903
Cargo concentration in the ER	0.0187903
Non-integrin membrane-ECM interactions	0.0262953
The citric acid (TCA) cycle and respiratory electron transport	0.0287672
TP53 Regulates Metabolic Genes	0.0307063
Signaling by VEGF	0.0307063
CLEC7A (Dectin-1) induces NFAT activation	0.0307063
mitochondrial fatty acid beta-oxidation of saturated fatty acids	0.0307063
Amino acids regulate mTORC1	0.0307063
Integrin cell surface interactions	0.0441352
Citric acid cycle (TCA cycle)	0.0505191
Beta oxidation of hexanoyl-CoA to butanoyl-CoA	0.0578341
Beta oxidation of octanoyl-CoA to hexanoyl-CoA	0.0578341
trans-Golgi Network Vesicle Budding	0.058962
RHOJ GTPase cycle	0.0705627
ECM proteoglycans	0.0705627
mTORC1-mediated signalling	0.0705627
Sphingolipid metabolism	0.0705627
Interconversion of nucleotide di- and triphosphates	0.0714757
Post-translational protein phosphorylation	0.0739442
Regulation of Insulin-like Growth Factor (IGF) transport and uptake by Insulin-like Growth Factor Binding Proteins (IGFBPs)	0.0817742
Sulfide oxidation to sulfate	0.0817742
Beta oxidation of decanoyl-CoA to octanoyl-CoA-CoA	0.0817742
p130Cas linkage to MAPK signaling for integrins	0.0838598
Apoptotic cleavage of cellular proteins	0.0838598
Insulin receptor recycling	0.0838598
Beta oxidation of palmitoyl-CoA to myristoyl-CoA	0.0838598
Breakdown of the nuclear lamina	0.0838598
Mucopolysaccharidoses	0.106459
Metabolism of lipids	0.107905
ER to Golgi Anterograde Transport	0.107905
Release of apoptotic factors from the mitochondria	0.107905
Defective HLCS causes multiple carboxylase deficiency	0.107905
Pyruvate metabolism and Citric Acid (TCA) cycle	0.124312
PECAM1 interactions	0.126916
Caspase-mediated cleavage of cytoskeletal proteins	0.126916
Energy dependent regulation of mTOR by LKB1-AMPK	0.126916
Nephrin family interactions	0.126916
Mitochondrial calcium ion transport	0.126916
Crosslinking of collagen fibrils	0.148139
Defects in biotin (Btn) metabolism	0.148139
NF-kB activation through FADD/RIP-1 pathway mediated by caspase-8 and -10	0.154771
Advanced glycosylation endproduct receptor signaling	0.154771
Transferrin endocytosis and recycling	0.170293
Apoptotic execution phase	0.181616
Glycogen breakdown (glycogenolysis)	0.196327
Degradation of cysteine and homocysteine	0.196327
Calcineurin activates NFAT	0.196327
Initiation of Nuclear Envelope (NE) Reformation	0.196327
Ion homeostasis	0.196327
Metabolism of nucleotides	0.196327
Asparagine N-linked glycosylation	0.196327
Signaling by moderate kinase activity BRAF mutants	0.196327
Signaling downstream of RAS mutants	0.196327
Paradoxical activation of RAF signaling by kinase inactive BRAF	0.196327
Signaling by RAS mutants	0.196327
Propionyl-CoA catabolism	0.196327
Beta oxidation of lauroyl-CoA to decanoyl-CoA-CoA	0.196327
ETC, ATP production and heat production by uncoupling proteins	0.205996
Hemostasis	0.205996
GRB2:SOS provides linkage to MAPK signaling for Integrins	0.205996
Metabolism of nitric oxide: NOS3 activation and regulation	0.205996
PTK6 Regulates RHO GTPases, RAS GTPase and MAP kinases	0.205996
MAP2K and MAPK activation	0.215143
MTOR signalling	0.215143
Platelet calcium homeostasis	0.227067
Signaling by RAF1 mutants	0.232322
Enzymatic degradation of Dopamine by monoamine oxidase	0.232322
Metabolism of serotonin	0.232322
Neurodegenerative Diseases	0.232322
Deregulated CDK5 triggers multiple neurodegenerative pathways in Alzheimer's disease models	0.232322
Netrin-1 signaling	0.240778
Membrane Trafficking	0.242033
Iron uptake and transport	0.242033
Collagen formation	0.242033
ROS and RNS production in phagocytes	0.242033
Transport to the Golgi and subsequent modification	0.252285
Biotin transport and metabolism	0.258817
eNOS activation	0.258817
Lysosome Vesicle Biogenesis	0.279686
Glutathione conjugation	0.279686
Oncogenic MAPK signaling	0.293266
COPI-mediated anterograde transport	0.304474
Apoptosis	0.315788
Formation of ATP by chemiosmotic coupling	0.317278
TGF-beta receptor signaling activates SMADs	0.317278
Sensory processing of sound	0.317278
Sensory processing of sound by inner hair cells of the cochlea	0.317278
Phospholipid metabolism	0.317278
TYSND1 cleaves peroxisomal proteins	0.324138
Defective Intrinsic Pathway for Apoptosis	0.327379
Thrombin signalling through proteinase activated receptors (PARs)	0.329556
Degradation of the extracellular matrix	0.352413
RHO GTPases Activate ROCKs	0.352728
The activation of arylsulfatases	0.352728
Trafficking and processing of endosomal TLR	0.352728
Keratan sulfate degradation	0.352728
Signaling by TCF7L2 mutants	0.353699
Defective F8 cleavage by thrombin	0.353699
Defective NEU1 causes sialidosis	0.353699
Enzymatic degradation of dopamine by COMT	0.353699
Beta oxidation of myristoyl-CoA to lauroyl-CoA	0.353699
Serotonin clearance from the synaptic cleft	0.353699
Biosynthesis of aspirin-triggered D-series resolvins	0.353699
Golgi Associated Vesicle Biogenesis	0.354221
MET promotes cell motility	0.354221
Opioid Signalling	0.354221
Programmed Cell Death	0.362878
Diseases of carbohydrate metabolism	0.368304
VEGFR2 mediated cell proliferation	0.369602
Apoptotic factor-mediated response	0.369602
Purinergic signaling in leishmaniasis infection	0.369602
Cell recruitment (pro-inflammatory response)	0.369602
Signaling by MRAS-complex mutants	0.369602
SHOC2 M1731 mutant abolishes MRAS complex function	0.369602
Gain-of-function MRAS complexes activate RAF signaling	0.369602
Signaling by BRAF and RAF1 fusions	0.369602
DCC mediated attractive signaling	0.369602
CS/DS degradation	0.369602
RAF activation	0.381323
Integrin signaling	0.400941
COPII-mediated vesicle transport	0.42456
Metabolism of carbohydrates	0.427941
Signaling by PDGF	0.427941
Respiratory electron transport	0.427941
Glutamate and glutamine metabolism	0.427941
VEGFR2 mediated vascular permeability	0.427941
Beta-oxidation of pristanoyl-CoA	0.427941
HS-GAG degradation	0.427941
Defects in vitamin and cofactor metabolism	0.427941
Assembly of collagen fibrils and other multimeric structures	0.43001
Signaling by high-kinase activity BRAF mutants	0.437894
Gene and protein expression by JAK-STAT signaling after Interleukin-12 stimulation	0.437894
AKT-mediated inactivation of FOXO1A	0.445355
Dopamine clearance from the synaptic cleft	0.445355
Galactose catabolism	0.445355
Scavenging by Class H Receptors	0.445355
Biosynthesis of E-series 18(R)-resolvins	0.445355
Biosynthesis of D-series resolvins	0.445355
MET activates PTK2 signaling	0.473418
Elevation of cytosolic Ca2+ levels	0.48071
Processing of SMDT1	0.48071
Synthesis of PIPs at the early endosome membrane	0.48071
Depolymerisation of the Nuclear Lamina	0.48071
Signaling by Receptor Tyrosine Kinases	0.48071
Nicotinate metabolism	0.48071
Neurotransmitter clearance	0.48071
Formation of Fibrin Clot (Clotting Cascade)	0.486869
NCAM signaling for neurite out-growth	0.493221
XBP1(S) activates chaperone genes	0.531
Platelet Aggregation (Plug Formation)	0.540824
RHOG GTPase cycle	0.545291
EPH-Ephrin signaling	0.545291
NOSTRIN mediated eNOS trafficking	0.545291
Beta oxidation of butanoyl-CoA to acetyl-CoA	0.545291
Fructose catabolism	0.545291
RUNX1 regulates expression of components of tight junctions	0.545291
Biosynthesis of E-series 18(S)-resolvins	0.545291
TRAF6 mediated NF-kB activation	0.545291
Glycogen metabolism	0.545291
RHOC GTPase cycle	0.545291
Signaling by TGF-beta Receptor Complex	0.545291
PI Metabolism	0.545291
Beta-oxidation of very long chain fatty acids	0.545291
Adherens junctions interactions	0.545291
L1CAM interactions	0.545291
Metabolism of Angiotensinogen to Angiotensins	0.545291
Collagen biosynthesis and modifying enzymes	0.545291
Cell-Cell communication	0.549628
IRE1alpha activates chaperones	0.549628
Vesicle-mediated transport	0.549628
RHOQ GTPase cycle	0.549628
Defective HEXB causes GM2G2	0.549628
Defective HEXA causes GM2G1	0.549628
MPS IIIB - Sanfilippo syndrome B	0.549628
MPS IIIC - Sanfilippo syndrome C	0.549628
MPS IV - Morquio syndrome B	0.549628
MPS VI - Maroteaux-Lamy syndrome	0.549628
COX reactions	0.549628
Defective MPI causes MPI-CDG	0.549628
Defective MOGS causes CDG-2b	0.549628
Defective HK1 causes hexokinase deficiency (HK deficiency)	0.549628
Defective GALT can cause GALCT	0.549628
Defective PGM1 causes PGM1-CDG	0.549628
MPS IIID - Sanfilippo syndrome D	0.549628
Glycogen storage disease type Ib (SLC37A4)	0.549628
Defective SLC11A2 causes hypochromic microcytic anemia, with iron overload 1 (AHMIO1)	0.549628
Defective ADA disrupts (deoxy)adenosine deamination	0.549628
Defective ABCA3 causes SMDP3	0.549628
Defective ABCA3 causes SMDP3	0.549628
Defective MAOA causes BRUNS	0.549628
LDL clearance	0.549628
Repression of WNT target genes	0.549628
Hyaluronan uptake and degradation	0.549628
Ethanol oxidation	0.549628
Lysine catabolism	0.549628
Reduction of cytosolic Ca++ levels	0.549628
Syndecan interactions	0.562901
Sulfur amino acid metabolism	0.562901
Ion channel transport	0.593043
GDP-fucose biosynthesis	0.596558
Biosynthesis of EPA-derived SPMs	0.596558
Choline catabolism	0.596558
Maturation of spike protein	0.596558
Acyl chain remodeling of CL	0.596558
CDC42 GTPase cycle	0.598075
RHO GTPases Activate WASPs and WAVEs	0.617325
RHO GTPases activate CIT	0.619774
Sema4D induced cell migration and growth-cone collapse	0.619774
Synthesis of PC	0.628396
Glycerophospholipid biosynthesis	0.628396
alpha-linolenic acid (ALA) metabolism	0.628396
alpha-linolenic (omega3) and linoleic (omega6) acid metabolism	0.628396
Purine salvage	0.628396
Dissolution of Fibrin Clot	0.628396
G-protein mediated events	0.628396
Diseases of programmed cell death	0.628396
EGR2 and SOX10-mediated initiation of Schwann cell myelination	0.628396
Peroxisomal lipid metabolism	0.628396
Interleukin-12 signaling	0.628396
Signal transduction by L1	0.628396
Mitochondrial tRNA aminoacylation	0.628396
Intrinsic Pathway for Apoptosis	0.628396
Collagen degradation	0.628396
Peroxisomal protein import	0.628396
Mitochondrial protein import	0.628396
Sensory processing of sound by outer hair cells of the cochlea	0.628396
Interleukin-12 family signaling	0.628396
ARMS-mediated activation	0.628396
Post-transcriptional silencing by small RNAs	0.628396
IkBA variant leads to EDA-ID	0.628396
Glycerophospholipid catabolism	0.628396
Fructose metabolism	0.628396
Defective factor VIII causes hemophilia A	0.628396
Golgi Cisternae Pericentriolar Stack Reorganization	0.628396
Methylation	0.628396
COPI-dependent Golgi-to-ER retrograde traffic	0.628396
ADP signalling through P2Y purinoceptor 12	0.628396
Autophagy	0.628396
Diseases of metabolism	0.628396
Downstream signal transduction	0.628396
Cristae formation	0.628396
RHO GTPase cycle	0.628396
Intrinsic Pathway of Fibrin Clot Formation	0.628396
Activation of BAD and translocation to mitochondria	0.628396
Prolonged ERK activation events	0.628396
Anchoring fibril formation	0.628396
Diseases associated with glycosylation precursor biosynthesis	0.628396
Clathrin-mediated endocytosis	0.628396
Protein localization	0.628396
Sealing of the nuclear envelope (NE) by ESCRT-III	0.628396
Nuclear Envelope (NE) Reassembly	0.628396
Competing endogenous RNAs (ceRNAs) regulate PTEN translation	0.628396
TRAIL signaling	0.628396
WNT mediated activation of DVL	0.628396
Nef Mediated CD8 Down-regulation	0.628396
RUNX3 regulates YAP1-mediated transcription	0.628396
Cross-presentation of particulate exogenous antigens (phagosomes)	0.628396
Vitamin C (ascorbate) metabolism	0.628396
Synthesis of Ketone Bodies	0.628396
Synthesis of PG	0.628396
POLB-Dependent Long Patch Base Excision Repair	0.628396
DAG and IP3 signaling	0.628396
Platelet homeostasis	0.628396
Golgi-to-ER retrograde transport	0.628396
Macroautophagy	0.628396
Activation, translocation and oligomerization of BAX	0.628396
Abasic sugar-phosphate removal via the single-nucleotide replacement pathway	0.628396
Defective F8 binding to von Willebrand factor	0.628396
Blockage of phagosome acidification	0.628396
Defective MMAA causes MMA, cblA type	0.628396
Glycogen storage disease type II (GAA)	0.628396
Defective MUT causes MMAM	0.628396
Diseases of mitochondrial beta oxidation	0.628396
Diseases of propionyl-CoA catabolism	0.628396
Defective GCLC causes HAGGSD	0.628396
Synthesis of dolichyl-phosphate-glucose	0.628396
Biogenic amines are oxidatively deaminated to aldehydes by MAOA and MAOB	0.628396
CLEC7A (Dectin-1) signaling	0.628396
Glucose metabolism	0.628396
HSF1-dependent transactivation	0.628396
Triglyceride catabolism	0.628396
Sema4D in semaphorin signaling	0.628396
DARPP-32 events	0.628396
Ca2+ pathway	0.628396
Regulation of PTEN gene transcription	0.628396
CRMPs in Sema3A signaling	0.628396
PTEN Regulation	0.628396
Extra-nuclear estrogen signaling	0.628396
RHOB GTPase cycle	0.628396
Gluconeogenesis	0.628396
Regulation of PTEN mRNA translation	0.628396
Small interfering RNA (siRNA) biogenesis	0.628396
Formyl peptide receptors bind formyl peptides and many other ligands	0.628396
Synthesis of 5-eicosatetraenoic acids	0.628396
Interleukin-1 processing	0.628396
PI5P Regulates TP53 Acetylation	0.628396
RIP-mediated NFkB activation via ZBP1	0.628396
Regulation of RUNX1 Expression and Activity	0.628396
Hyaluronan metabolism	0.628396
RHOD GTPase cycle	0.628396
Synthesis of PIPs at the plasma membrane	0.628396
Signaling by TGFB family members	0.628396
Immune System	0.628396
Regulated Necrosis	0.628396
Synthesis of substrates in N-glycan biosythesis	0.628396
Constitutive Signaling by AKT1 E17K in Cancer	0.628396
Signal amplification	0.628396
N-glycan trimming in the ER and Calnexin/Calreticulin cycle	0.628396
Semaphorin interactions	0.628396
Fcgamma receptor (FCGR) dependent phagocytosis	0.628396
Signalling to ERKs	0.628396
Ion transport by P-type ATPases	0.628396
Pyroptosis	0.628396
RAB geranylgeranylation	0.628396
AKT phosphorylates targets in the nucleus	0.628396
MET receptor recycling	0.628396
Activation of PPARGC1A (PGC-1alpha) by phosphorylation	0.628396
Role of second messengers in netrin-1 signaling	0.628396
Nef Mediated CD4 Down-regulation	0.628396
Signal attenuation	0.628396
CaMK IV-mediated phosphorylation of CREB	0.628396
Ketone body metabolism	0.628396
Signaling by Insulin receptor	0.628396
RHOV GTPase cycle	0.628396
RHOH GTPase cycle	0.628396
Plasma lipoprotein clearance	0.628396
Cell-cell junction organization	0.628396
PLC-gamma1 signalling	0.628396
Activated NTRK3 signals through PLCG1	0.628396
IKBKB deficiency causes SCID	0.628396
IKBKG deficiency causes anhidrotic ectodermal dysplasia with immunodeficiency (EDA-ID) (via TLR)	0.628396
Metabolism of vitamin K	0.628396
Defective factor XII causes hereditary angioedema	0.628396
Vitamins B6 activation to pyridoxal phosphate	0.628396
Pyrophosphate hydrolysis	0.628396
Nucleotide salvage defects	0.628396
Insulin-like Growth Factor-2 mRNA Binding Proteins (IGF2BPs/IMPs/VICKZs) bind RNA	0.628396
Proline catabolism	0.628396
NTRK3 as a dependence receptor	0.628396
MTF1 activates gene expression	0.628396
Mitochondrial biogenesis	0.628396
Adrenaline,noradrenaline inhibits insulin secretion	0.628396
Ephrin signaling	0.628396
Scavenging by Class A Receptors	0.628396
Nicotinamide salvaging	0.628396
Metabolism of water-soluble vitamins and cofactors	0.628396
Fatty acyl-CoA biosynthesis	0.628396
Nucleotide catabolism	0.628396
GPER1 signaling	0.628396
MET activates RAP1 and RAC1	0.628396
RHO GTPases activate KTN1	0.628396
Regulation by c-FLIP	0.628396
Dimerization of procaspase-8	0.628396
Regulation of the apoptosome activity	0.628396
Formation of apoptosome	0.628396
RAC2 GTPase cycle	0.628396
The role of Nef in HIV-1 replication and disease pathogenesis	0.628396
CREB1 phosphorylation through NMDA receptor-mediated activation of RAS signaling	0.628396
RHOA GTPase cycle	0.628396
Metabolism of vitamins and cofactors	0.628396
Defective B4GALT7 causes EDS, progeroid type	0.628396
Defective B3GALT6 causes EDSP2 and SEMDJL1	0.628396
Defective B3GAT3 causes JDSSDHD	0.628396
Aflatoxin activation and detoxification	0.628396
Purine catabolism	0.628396
Diseases associated with N-glycosylation of proteins	0.628396
Detoxification of Reactive Oxygen Species	0.628396
Regulation of insulin secretion	0.628396
PLC beta mediated events	0.628396
Regulation of TP53 Activity through Acetylation	0.628396
MHC class II antigen presentation	0.628396
Signaling by MET	0.628396
RHOU GTPase cycle	0.628396
Meiotic synapsis	0.628396
Chondroitin sulfate/dermatan sulfate metabolism	0.628396
Unblocking of NMDA receptors, glutamate binding and activation	0.628396
Ras activation upon Ca2+ influx through NMDA receptor	0.628396
Negative regulation of NMDA receptor-mediated neuronal transmission	0.628396
ZBP1(DAI) mediated induction of type I IFNs	0.628396
RHO GTPases activate PAKs	0.628396
Frs2-mediated activation	0.628396
Regulation of localization of FOXO transcription factors	0.628396
TP53 Regulates Transcription of Caspase Activators and Caspases	0.628396
Aspartate and asparagine metabolism	0.628396
Trafficking of AMPA receptors	0.628396
Glutamate binding, activation of AMPA receptors and synaptic plasticity	0.628396
Pyruvate metabolism	0.628396
Diseases associated with glycosaminoglycan metabolism	0.628396
Activated NTRK2 signals through PLCG1	0.628396
PLCG1 events in ERBB2 signaling	0.628396
TGFBR1 LBD Mutants in Cancer	0.628396
Signaling by MAP2K mutants	0.628396
Regulation of gap junction activity	0.628396
Vpr-mediated induction of apoptosis by mitochondrial outer membrane permeabilization	0.628396
Regulation of cortical dendrite branching	0.628396
Biosynthesis of protectins	0.628396
Resolution of AP sites via the single-nucleotide replacement pathway	0.628396
SARS-CoV-1-host interactions	0.628396
Synthesis of PIPs in the nucleus	0.628396
Amine Oxidase reactions	0.628396
Lysosomal oligosaccharide catabolism	0.628396
Carnitine synthesis	0.628396
Wax biosynthesis	0.628396
Diseases of nucleotide metabolism	0.628396
Downstream signaling events of B Cell Receptor (BCR)	0.628396
Chaperone Mediated Autophagy	0.628396
Common Pathway of Fibrin Clot Formation	0.628396
Nef-mediates down modulation of cell surface receptors by recruiting them to clathrin adapters	0.628396
RA biosynthesis pathway	0.628396
Regulation of necroptotic cell death	0.628396
Regulation of MECP2 expression and activity	0.628396
EPHB-mediated forward signaling	0.628396
RHOF GTPase cycle	0.628396
Gamma carboxylation, hypusine formation and arylsulfatase activation	0.628396
tRNA Aminoacylation	0.628396
ERKs are inactivated	0.628396
Glutathione synthesis and recycling	0.628396
IRF3-mediated induction of type I IFN	0.628396
Cytochrome c-mediated apoptotic response	0.628396
Glucagon-like Peptide-1 (GLP1) regulates insulin secretion	0.628396
Signaling by Retinoic Acid	0.628396
RHOBTB2 GTPase cycle	0.628396
RHOBTB1 GTPase cycle	0.628396
Nucleotide salvage	0.628396
DDX58/IFIH1-mediated induction of interferon-alpha/beta	0.628396
Collagen chain trimerization	0.628396
TP53 Regulates Transcription of Cell Death Genes	0.628396
AKT phosphorylates targets in the cytosol	0.628396
Adenylate cyclase inhibitory pathway	0.628396
Defective EXT1 causes exostoses 1, TRPS2 and CHDS	0.628396
Defective EXT2 causes exostoses 2	0.628396
Retrograde neurotrophin signalling	0.628396
CASP8 activity is inhibited	0.628396
p38MAPK events	0.628396
SARS-CoV-2 modulates autophagy	0.628396
Late endosomal microautophagy	0.628396
Keratan sulfate/keratin metabolism	0.628396
G-protein activation	0.628396
Glutamate Neurotransmitter Release Cycle	0.628396
Estrogen-dependent nuclear events downstream of ESR-membrane signaling	0.628396
RAF/MAP kinase cascade	0.628396
RHOT1 GTPase cycle	0.628396
Negative regulation of TCF-dependent signaling by DVL-interacting proteins	0.628396
IRAK4 deficiency (TLR5)	0.628396
Defective RIPK1-mediated regulated necrosis	0.628396
RUNX2 regulates genes involved in differentiation of myeloid cells	0.628396
Disinhibition of SNARE formation	0.628396
HDL clearance	0.628396
IRS activation	0.628396
Synthesis of GDP-mannose	0.628396
Synthesis of PI	0.628396
tRNA processing in the mitochondrion	0.628396
FasL/ CD95L signaling	0.628396
Formation of xylulose-5-phosphate	0.628396
Abacavir metabolism	0.628396
Extrinsic Pathway of Fibrin Clot Formation	0.628396
Heparan sulfate/heparin (HS-GAG) metabolism	0.628396
TBC/RABGAPs	0.628396
Antigen Presentation: Folding, assembly and peptide loading of class I MHC	0.628396
RHOBTB GTPase Cycle	0.628396
G beta:gamma signalling through PI3Kgamma	0.628396
Long-term potentiation	0.628396
ADP signalling through P2Y purinoceptor 1	0.628396
RUNX2 regulates osteoblast differentiation	0.628396
SARS-CoV-2 targets host intracellular signalling and regulatory pathways	0.628396
Interleukin-6 signaling	0.628396
Heme biosynthesis	0.628396
Pentose phosphate pathway	0.628396
Biosynthesis of the N-glycan precursor (dolichol lipid-linked oligosaccharide, LLO) and transfer to a nascent protein	0.628396
Antigen processing-Cross presentation	0.628396
Phase II - Conjugation of compounds	0.628396
RIPK1-mediated regulated necrosis	0.628396
A tetrasaccharide linker sequence is required for GAG synthesis	0.628396
Thromboxane signalling through TP receptor	0.628396
Miscellaneous transport and binding events	0.628396
Synthesis of IP3 and IP4 in the cytosol	0.628396
MAPK1/MAPK3 signaling	0.628396
TLR3-mediated TICAM1-dependent programmed cell death	0.628396
Fibronectin matrix formation	0.628396
Negative feedback regulation of MAPK pathway	0.628396
Activated NTRK2 signals through CDK5	0.628396
SARS-CoV-2 targets PDZ proteins in cell-cell junction	0.628396
Pre-NOTCH Processing in the Endoplasmic Reticulum	0.628396
Mtb iron assimilation by chelation	0.628396
Scavenging by Class B Receptors	0.628396
Synthesis of 15-eicosatetraenoic acid derivatives	0.628396
Metal sequestration by antimicrobial proteins	0.628396
Phenylalanine metabolism	0.628396
TGF-beta receptor signaling in EMT (epithelial to mesenchymal transition)	0.628396
Signal regulatory protein family interactions	0.628396
Spry regulation of FGF signaling	0.628396
YAP1- and WWTR1 (TAZ)-stimulated gene expression	0.628396
Formation of Senescence-Associated Heterochromatin Foci (SAHF)	0.628396
Regulation of pyruvate dehydrogenase (PDH) complex	0.628396
Glycogen storage diseases	0.628396
Diseases of hemostasis	0.628396
Defects of contact activation system (CAS) and kallikrein/kinin system (KKS)	0.628396
STING mediated induction of host immune responses	0.628396
Biological oxidations	0.628396
Unfolded Protein Response (UPR)	0.628396
Cooperation of PDCL (PhLP1) and TRiC/CCT in G-protein beta folding	0.628396
Triglyceride metabolism	0.628396
G alpha (z) signalling events	0.628396
Recycling pathway of L1	0.628396
MAPK family signaling cascades	0.628396
FOXO-mediated transcription of cell cycle genes	0.628396
TRAF3-dependent IRF activation pathway	0.628396
Platelet sensitization by LDL	0.628396
The NLRP3 inflammasome	0.628396
Biosynthesis of DHA-derived SPMs	0.628396
Translation of Replicase and Assembly of the Replication Transcription Complex	0.628396
Translation of Replicase and Assembly of the Replication Transcription Complex	0.628396
RAC3 GTPase cycle	0.628396
Intra-Golgi and retrograde Golgi-to-ER traffic	0.628396
SMAC (DIABLO) binds to IAPs	0.628396
PP2A-mediated dephosphorylation of key metabolic factors	0.628396
Activation of NIMA Kinases NEK9, NEK6, NEK7	0.628396
SMAC(DIABLO)-mediated dissociation of IAP:caspase complexes	0.628396
Erythropoietin activates Phospholipase C gamma (PLCG)	0.628396
Scavenging by Class F Receptors	0.628396
Loss of Function of TGFBR1 in Cancer	0.628396
Activation of RAC1 downstream of NMDARs	0.628396
Synthesis of 12-eicosatetraenoic acid derivatives	0.628396
LTC4-CYSLTR mediated IL4 production	0.628396
RSK activation	0.628396
DEx/H-box helicases activate type I IFN and inflammatory cytokines production	0.628396
Constitutive Signaling by NOTCH1 t(7;9)(NOTCH1:M1580_K2555) Translocation Mutant	0.628396
Signaling by NOTCH1 t(7;9)(NOTCH1:M1580_K2555) Translocation Mutant	0.628396
Neurofascin interactions	0.628396
Nectin/Necl trans heterodimerization	0.628396
Wax and plasmalogen biosynthesis	0.628396
Cobalamin (Cbl) metabolism	0.628396
G beta:gamma signalling through BTK	0.628396
Norepinephrine Neurotransmitter Release Cycle	0.628396
Signaling by cytosolic FGFR1 fusion mutants	0.628396
Myogenesis	0.628396
Caspase activation via extrinsic apoptotic signalling pathway	0.628396
Mitotic Prophase	0.628396
RHO GTPases activate PKNs	0.628396
Cytoprotection by HMOX1	0.628396
FOXO-mediated transcription of oxidative stress, metabolic and neuronal genes	0.628396
Activation of BH3-only proteins	0.628396
Integration of energy metabolism	0.628396
Nervous system development	0.628396
TICAM1, RIP1-mediated IKK complex recruitment	0.628396
Caspase activation via Death Receptors in the presence of ligand	0.628396
Signaling by NTRK3 (TRKC)	0.628396
Metabolism of cofactors	0.628396
Biosynthesis of specialized proresolving mediators (SPMs)	0.628396
Beta-catenin independent WNT signaling	0.628396
Defective CHSY1 causes TPBS	0.628396
Defective CHST14 causes EDS, musculocontractural type	0.628396
Defective CHST3 causes SEDCJD	0.628396
SMAC, XIAP-regulated apoptotic response	0.628396
Terminal pathway of complement	0.628396
Fatty Acids bound to GPR40 (FFAR1) regulate insulin secretion	0.628396
Miro GTPase Cycle	0.628396
Ligand-receptor interactions	0.628396
Phosphate bond hydrolysis by NTPDase proteins	0.628396
Signaling by TGF-beta Receptor Complex in Cancer	0.628396
RUNX1 regulates transcription of genes involved in differentiation of myeloid cells	0.628396
Synthesis of UDP-N-acetyl-glucosamine	0.628396
Ubiquinol biosynthesis	0.628396
Metabolism of ingested SeMet, Sec, MeSec into H2Se	0.628396
HDL assembly	0.628396
CREB1 phosphorylation through the activation of CaMKII/CaMKK/CaMKIV cascasde	0.628396
Plasma lipoprotein assembly, remodeling, and clearance	0.628396
RND3 GTPase cycle	0.628396
NCAM1 interactions	0.628396
Signaling by Rho GTPases	0.628396
Endosomal Sorting Complex Required For Transport (ESCRT)	0.628396
Disassembly of the destruction complex and recruitment of AXIN to the membrane	0.628396
Interaction between L1 and Ankyrins	0.628396
Glyoxylate metabolism and glycine degradation	0.628396
Cellular response to starvation	0.628396
Diseases of glycosylation	0.628396
Activation of GABAB receptors	0.628396
GABA B receptor activation	0.628396
RND2 GTPase cycle	0.628396
G beta:gamma signalling through PLC beta	0.628396
G beta:gamma signalling through CDC42	0.628396
Signaling by FLT3 fusion proteins	0.628396
Prostacyclin signalling through prostacyclin receptor	0.628396
Nuclear events stimulated by ALK signaling in cancer	0.628396
Signaling by Hippo	0.628396
Glycolysis	0.628396
Signaling by Rho GTPases, Miro GTPases and RHOBTB3	0.628396
Glycosaminoglycan metabolism	0.628396
Transcriptional Regulation by TP53	0.628396
Toll-like Receptor Cascades	0.628396
RNA Polymerase I Promoter Opening	0.628396
G-protein beta:gamma signalling	0.628396
RUNX2 regulates bone development	0.628396
Downregulation of ERBB2 signaling	0.628396
Axon guidance	0.628396
Negative regulation of MAPK pathway	0.628396
Assembly and cell surface presentation of NMDA receptors	0.628396
TRIF-mediated programmed cell death	0.628396
EGFR interacts with phospholipase C-gamma	0.628396
Interleukin-9 signaling	0.628396
BH3-only proteins associate with and inactivate anti-apoptotic BCL-2 members	0.628396
RHO GTPases Activate Rhotekin and Rhophilins	0.628396
Regulation of PTEN localization	0.628396
Sodium/Proton exchangers	0.628396
Nef and signal transduction	0.628396
Lipophagy	0.628396
Hydrolysis of LPC	0.628396
RUNX2 regulates genes involved in cell migration	0.628396
Transport of gamma-carboxylated protein precursors from the endoplasmic reticulum to the Golgi apparatus	0.628396
Factors involved in megakaryocyte development and platelet production	0.628396
Processing of Intronless Pre-mRNAs	0.628396
CTLA4 inhibitory signaling	0.628396
VxPx cargo-targeting to cilium	0.628396
Presynaptic function of Kainate receptors	0.628396
Signalling to RAS	0.628396
Synaptic adhesion-like molecules	0.628396
Synthesis of Leukotrienes (LT) and Eoxins (EX)	0.628396
Regulation of TLR by endogenous ligand	0.628396
Sialic acid metabolism	0.628396
Leishmania infection	0.628396
Sphingolipid de novo biosynthesis	0.628396
Interleukin-2 family signaling	0.628396
Interleukin-1 signaling	0.628396
Cellular response to chemical stress	0.628396
Regulation of actin dynamics for phagocytic cup formation	0.628396
HSP90 chaperone cycle for steroid hormone receptors (SHR) in the presence of ligand	0.628396
RAC1 GTPase cycle	0.628396
Cell junction organization	0.628396
Signaling by WNT in cancer	0.628396
Diseases associated with the TLR signaling cascade	0.628396
Diseases of Immune System	0.628396
Oncogene Induced Senescence	0.628396
ERK/MAPK targets	0.628396
Signaling by phosphorylated juxtamembrane, extracellular and kinase domain KIT mutants	0.628396
Signaling by KIT in disease	0.628396
Early SARS-CoV-2 Infection Events	0.628396
Phase I - Functionalization of compounds	0.628396
Nuclear Envelope Breakdown	0.628396
Signaling by PTK6	0.628396
Signaling by Non-Receptor Tyrosine Kinases	0.628396
Signaling by NTRK1 (TRKA)	0.628396
Displacement of DNA glycosylase by APEX1	0.628396
Acetylcholine regulates insulin secretion	0.628396
Microbial modulation of RIPK1-mediated regulated necrosis	0.628396
Activation of the AP-1 family of transcription factors	0.628396
Interleukin-21 signaling	0.628396
Regulation of FOXO transcriptional activity by acetylation	0.628396
Tetrahydrobiopterin (BH4) synthesis, recycling, salvage and regulation	0.628396
Synthesis of pyrophosphates in the cytosol	0.628396
MASTL Facilitates Mitotic Progression	0.628396
RUNX1 and FOXP3 control the development of regulatory T lymphocytes (Tregs)	0.628396
Diseases associated with surfactant metabolism	0.628396
Reactions specific to the complex N-glycan synthesis pathway	0.628396
Caspase activation via Dependence Receptors in the absence of ligand	0.628396
Abacavir ADME	0.628396
Removal of aminoterminal propeptides from gamma-carboxylated proteins	0.628396
Gamma-carboxylation of protein precursors	0.628396
OAS antiviral response	0.628396
Phosphate bond hydrolysis by NUDT proteins	0.628396
NIK-->noncanonical NF-kB signaling	0.628396
Arachidonic acid metabolism	0.628396
Negative regulators of DDX58/IFIH1 signaling	0.628396
Cardiac conduction	0.628396
Degradation of beta-catenin by the destruction complex	0.628396
IKK complex recruitment mediated by RIP1	0.628396
RNA Polymerase III Transcription Termination	0.628396
Regulation of gene expression in beta cells	0.628396
Azathioprine ADME	0.628396
Metabolism of amino acids and derivatives	0.628396
Translocation of SLC2A4 (GLUT4) to the plasma membrane	0.628396
Dectin-1 mediated noncanonical NF-kB signaling	0.628396
Neurexins and neuroligins	0.628396
Post NMDA receptor activation events	0.628396
Metabolism of fat-soluble vitamins	0.628396
Inositol phosphate metabolism	0.628396
Budding and maturation of HIV virion	0.628396
Regulation of TP53 Degradation	0.628396
Dermatan sulfate biosynthesis	0.628396
Nef mediated downregulation of MHC class I complex cell surface expression	0.628396
MAPK3 (ERK1) activation	0.628396
Free fatty acids regulate insulin secretion	0.628396
Synthesis of PIPs at the late endosome membrane	0.628396
Interleukin-27 signaling	0.628396
Calcitonin-like ligand receptors	0.628396
Condensation of Prometaphase Chromosomes	0.628396
SUMOylation of immune response proteins	0.628396
NOTCH4 Activation and Transmission of Signal to the Nucleus	0.628396
DSCAM interactions	0.628396
Receptor Mediated Mitophagy	0.628396
Gamma-carboxylation, transport, and amino-terminal cleavage of proteins	0.628396
Apoptotic cleavage of cell adhesion proteins	0.628396
Phenylalanine and tyrosine metabolism	0.628396
Nucleotide-binding domain, leucine rich repeat containing receptor (NLR) signaling pathways	0.628396
CD28 dependent PI3K/Akt signaling	0.628396
MicroRNA (miRNA) biogenesis	0.628396
Synthesis of bile acids and bile salts via 7alpha-hydroxycholesterol	0.628396
Synthesis of very long-chain fatty acyl-CoAs	0.628396
Other interleukin signaling	0.628396
Growth hormone receptor signaling	0.628396
Transcriptional regulation by RUNX2	0.628396
Intracellular signaling by second messengers	0.628396
NOD1/2 Signaling Pathway	0.634706
Regulation of TP53 Expression and Degradation	0.634706
SARS-CoV-1 Infection	0.63961
Cross-presentation of soluble exogenous antigens (endosomes)	0.644118
Inactivation of CSF3 (G-CSF) signaling	0.647869
Resolution of AP sites via the multiple-nucleotide patch replacement pathway	0.647869
Deadenylation of mRNA	0.647869
Attachment and Entry	0.647869
Basigin interactions	0.647869
Inflammasomes	0.647869
Cyclin A/B1/B2 associated events during G2/M transition	0.647869
Maturation of spike protein	0.652382
ALK mutants bind TKIs	0.6538
Josephin domain DUBs	0.6538
GP1b-IX-V activation signalling	0.6538
Killing mechanisms	0.6538
WNT5:FZD7-mediated leishmania damping	0.6538
Gap junction degradation	0.6538
Interleukin-35 Signalling	0.6538
Regulation of glycolysis by fructose 2,6-bisphosphate metabolism	0.6538
Signaling by FGFR4 in disease	0.6538
Suppression of apoptosis	0.6538
TP53 Regulates Transcription of Death Receptors and Ligands	0.6538
Pregnenolone biosynthesis	0.6538
HSF1 activation	0.6538
Transport of nucleosides and free purine and pyrimidine bases across the plasma membrane	0.6538
Constitutive Signaling by Overexpressed ERBB2	0.6538
Erythrocytes take up carbon dioxide and release oxygen	0.6538
Vitamin D (calciferol) metabolism	0.6538
O2/CO2 exchange in erythrocytes	0.6538
Pyrimidine catabolism	0.6538
ESR-mediated signaling	0.658392
Meiosis	0.659216
Nonhomologous End-Joining (NHEJ)	0.659242
Neurotransmitter release cycle	0.659242
FCGR3A-mediated phagocytosis	0.664652
Leishmania phagocytosis	0.664652
Parasite infection	0.664652
Cytosolic sensors of pathogen-associated DNA	0.666704
Regulation of IFNA/IFNB signaling	0.668808
Calnexin/calreticulin cycle	0.668808
Ovarian tumor domain proteases	0.669438
Signaling by EGFR	0.673925
Signaling by NTRKs	0.682851
Activation of RAC1	0.683105
TRAF6 mediated IRF7 activation in TLR7/8 or 9 signaling	0.683105
NF-kB is activated and signals survival	0.683105
WNT5A-dependent internalization of FZD2, FZD5 and ROR2	0.683105
Inhibition of replication initiation of damaged DNA by RB1/E2F1	0.683105
Apoptosis induced DNA fragmentation	0.683105
Mitochondrial iron-sulfur cluster biogenesis	0.683105
Signaling by PDGFRA transmembrane, juxtamembrane and kinase domain mutants	0.683105
Signaling by PDGFRA extracellular domain mutants	0.683105
Synthesis of PE	0.683105
Pre-NOTCH Expression and Processing	0.686026
COPI-independent Golgi-to-ER retrograde traffic	0.688165
Acyl chain remodelling of PC	0.688727
Effects of PIP2 hydrolysis	0.688727
Interleukin receptor SHC signaling	0.688727
Signaling by NTRK2 (TRKB)	0.688727
Insulin processing	0.688727
FOXO-mediated transcription	0.692431
Protein-protein interactions at synapses	0.692431
Endosomal/Vacuolar pathway	0.697546
Signaling by FGFR1 in disease	0.701688
RET signaling	0.701688
Signaling by FGFR1	0.701959
Chaperonin-mediated protein folding	0.703024
Activation of NF-kappaB in B cells	0.704773
Interleukin-6 family signaling	0.70765
Cargo recognition for clathrin-mediated endocytosis	0.708632
Interferon alpha/beta signaling	0.708751
TNFR1-induced proapoptotic signaling	0.709931
Phospholipase C-mediated cascade; FGFR3	0.709931
Truncations of AMER1 destabilize the destruction complex	0.709931
APC truncation mutants have impaired AXIN binding	0.709931
AXIN missense mutants destabilize the destruction complex	0.709931
Signaling by AMER1 mutants	0.709931
Signaling by AXIN mutants	0.709931
Attenuation phase	0.709931
Regulation of IFNG signaling	0.709931
Signaling by APC mutants	0.709931
Lysosphingolipid and LPA receptors	0.709931
IRAK1 recruits IKK complex	0.709931
IRAK1 recruits IKK complex upon TLR7/8 or 9 stimulation	0.709931
TP53 regulates transcription of several additional cell death genes whose specific roles in p53-dependent apoptosis remain uncertain	0.709931
Downregulation of ERBB2:ERBB3 signaling	0.709931
Carnitine metabolism	0.709931
p75NTR recruits signalling complexes	0.709931
Regulation of TP53 Activity through Association with Co-factors	0.709931
Defects in cobalamin (B12) metabolism	0.709931
Glycogen synthesis	0.709931
Response to metal ions	0.709931
Interleukin-1 family signaling	0.714945
Defective pyroptosis	0.71689
Deactivation of the beta-catenin transactivating complex	0.71689
Muscle contraction	0.71727
Amyloid fiber formation	0.719726
Activation of G protein gated Potassium channels	0.725602
Inhibition of voltage gated Ca2+ channels via Gbeta/gamma subunits	0.725602
G protein gated Potassium channels	0.725602
Activation of AMPK downstream of NMDARs	0.725602
TRAF6 mediated IRF7 activation	0.725602
Mitophagy	0.725602
EPHA-mediated growth cone collapse	0.725602
Metabolism of porphyrins	0.725602
Vif-mediated degradation of APOBEC3G	0.72821
Signaling by ERBB2	0.72821
Regulation of PTEN stability and activity	0.72841
Selective autophagy	0.730384
Signaling by FGFR4	0.731484
Signaling by FGFR3	0.731484
Signaling by CTNNB1 phospho-site mutants	0.734488
Phospholipase C-mediated cascade; FGFR4	0.734488
mRNA decay by 5' to 3' exoribonuclease	0.734488
Signaling by GSK3beta mutants	0.734488
CTNNB1 S45 mutants aren't phosphorylated	0.734488
CTNNB1 S33 mutants aren't phosphorylated	0.734488
CTNNB1 T41 mutants aren't phosphorylated	0.734488
CTNNB1 S37 mutants aren't phosphorylated	0.734488
Membrane binding and targetting of GAG proteins	0.734488
Synthesis And Processing Of GAG, GAGPOL Polyproteins	0.734488
WNT5A-dependent internalization of FZD4	0.734488
Platelet Adhesion to exposed collagen	0.734488
Synthesis of Prostaglandins (PG) and Thromboxanes (TX)	0.734488
Signaling by NOTCH1 HD Domain Mutants in Cancer	0.734488
Constitutive Signaling by NOTCH1 HD Domain Mutants	0.734488
Signaling by Activin	0.734488
Response of EIF2AK1 (HRI) to heme deficiency	0.734488
Degradation of DVL	0.740671
Signaling by ALK fusions and activated point mutants	0.740671
Signaling by ALK in cancer	0.740671
Transcriptional activation of mitochondrial biogenesis	0.740671
TNFR1-induced NFkappaB signaling pathway	0.742612
DAP12 signaling	0.742612
Negative regulation of FGFR3 signaling	0.742612
Signaling by CSF3 (G-CSF)	0.742612
Processing of Capped Intronless Pre-mRNA	0.742612
FLT3 signaling in disease	0.742612
Activation of kainate receptors upon glutamate binding	0.742612
Signaling by ERBB2 in Cancer	0.742612
Downregulation of SMAD2/3:SMAD4 transcriptional activity	0.742612
Surfactant metabolism	0.742612
Aggrephagy	0.745479
Smooth Muscle Contraction	0.745479
Retinoid metabolism and transport	0.745479
Activation of NMDA receptors and postsynaptic events	0.752318
ER-Phagosome pathway	0.753038
FOXO-mediated transcription of cell death genes	0.756968
Rap1 signalling	0.756968
VLDLR internalisation and degradation	0.756968
MAP3K8 (TPL2)-dependent MAPK1/3 activation	0.756968
Signaling by EGFRvIII in Cancer	0.756968
Constitutive Signaling by EGFRvIII	0.756968
Sema3A PAK dependent Axon repulsion	0.756968
Uptake and function of anthrax toxins	0.756968
HS-GAG biosynthesis	0.758711
Tight junction interactions	0.758711
Negative regulation of FGFR4 signaling	0.758711
MAPK targets/ Nuclear events mediated by MAP kinases	0.758711
Metalloprotease DUBs	0.758711
Activated NOTCH1 Transmits Signal to the Nucleus	0.758711
EGFR downregulation	0.758711
TAK1-dependent IKK and NF-kappa-B activation	0.758886
Signaling by SCF-KIT	0.758886
Protein folding	0.761439
MyD88 cascade initiated on plasma membrane	0.761439
Toll Like Receptor 5 (TLR5) Cascade	0.761439
Toll Like Receptor 10 (TLR10) Cascade	0.761439
Interleukin-4 and Interleukin-13 signaling	0.763151
Transcriptional regulation of granulopoiesis	0.764284
Signaling by Nuclear Receptors	0.767729
Phase 0 - rapid depolarisation	0.77393
RHO GTPases activate IQGAPs	0.77393
GABA receptor activation	0.775446
E3 ubiquitin ligases ubiquitinate target proteins	0.775446
Signaling by WNT	0.776261
Signaling by the B Cell Receptor (BCR)	0.777391
KSRP (KHSRP) binds and destabilizes mRNA	0.777547
Beta-catenin phosphorylation cascade	0.777547
Trafficking of GluR2-containing AMPA receptors	0.777547
Acetylcholine Neurotransmitter Release Cycle	0.777547
Acyl chain remodelling of PI	0.777547
p75NTR signals via NF-kB	0.777547
TNF receptor superfamily (TNFSF) members mediating non-canonical NF-kB pathway	0.777547
Signaling by ERBB2 ECD mutants	0.777547
Protein methylation	0.777547
Defective CFTR causes cystic fibrosis	0.786187
DNA Damage/Telomere Stress Induced Senescence	0.786187
Transcriptional Regulation by MECP2	0.786187
Mitochondrial translation termination	0.788296
Mitochondrial translation initiation	0.788296
Mitochondrial translation elongation	0.788296
Packaging Of Telomere Ends	0.788305
Activation of Matrix Metalloproteinases	0.788305
FGFR1 mutant receptor activation	0.788305
TRAF6 mediated induction of NFkB and MAP kinases upon TLR7/8 or 9 activation	0.795481
Interleukin-3, Interleukin-5 and GM-CSF signaling	0.795697
Phospholipase C-mediated cascade: FGFR1	0.796384
Serotonin Neurotransmitter Release Cycle	0.796384
Regulation of NF-kappa B signaling	0.796384
Pre-NOTCH Processing in Golgi	0.796384
RORA activates gene expression	0.796384
Activation of SMO	0.796384
TP53 Regulates Transcription of Genes Involved in G2 Cell Cycle Arrest	0.796384
ABC transporters in lipid homeostasis	0.796384
Synthesis of PIPs at the Golgi membrane	0.796384
Lewis blood group biosynthesis	0.796384
Pre-NOTCH Transcription and Translation	0.796514
MAPK6/MAPK4 signaling	0.796958
DNA methylation	0.801867
Glucagon signaling in metabolic regulation	0.801867
Glucagon-type ligand receptors	0.801867
Synthesis of bile acids and bile salts	0.801867
Nuclear signaling by ERBB4	0.801867
Amino acid transport across the plasma membrane	0.801867
Translation of Structural Proteins	0.801867
Metabolic disorders of biological oxidation enzymes	0.801867
MyD88 dependent cascade initiated on endosome	0.80339
Peptide hormone metabolism	0.805345
MAP kinase activation	0.806436
PIP3 activates AKT signaling	0.808498
Toll Like Receptor 7/8 (TLR7/8) Cascade	0.811063
Tie2 Signaling	0.813628
GABA synthesis, release, reuptake and degradation	0.813628
Assembly of active LPL and LIPC lipase complexes	0.813628
Gastrin-CREB signalling pathway via PKC and MAPK	0.813628
Plasma lipoprotein assembly	0.813628
Negative regulation of FGFR1 signaling	0.814653
Inwardly rectifying K+ channels	0.814653
CD28 co-stimulation	0.814653
Downstream signaling of activated FGFR1	0.814653
Calmodulin induced events	0.814653
CaM pathway	0.814653
Regulation of activated PAK-2p34 by proteasome mediated degradation	0.817537
ABC transporter disorders	0.817784
Transcriptional regulation by RUNX1	0.81793
Toll Like Receptor 3 (TLR3) Cascade	0.818504
Striated Muscle Contraction	0.826695
Activated PKN1 stimulates transcription of AR (androgen receptor) regulated genes KLK2 and KLK3	0.826695
SMAD2/SMAD3:SMAD4 heterotrimer regulates transcription	0.826695
Cargo trafficking to the periciliary membrane	0.827692
EPH-ephrin mediated repulsion of cells	0.827692
Regulation of ornithine decarboxylase (ODC)	0.827692
Transcriptional activity of SMAD2/SMAD3:SMAD4 heterotrimer	0.827692
Chondroitin sulfate biosynthesis	0.829413
IRAK4 deficiency (TLR2/4)	0.829413
Microtubule-dependent trafficking of connexons from Golgi to the plasma membrane	0.829413
Receptor-type tyrosine-protein phosphatases	0.829413
Constitutive Signaling by Ligand-Responsive EGFR Cancer Variants	0.829413
Signaling by Ligand-Responsive EGFR Variants in Cancer	0.829413
SUMOylation of transcription factors	0.829413
TP53 Regulates Transcription of Genes Involved in Cytochrome C Release	0.829413
Signaling by Interleukins	0.829681
Toll Like Receptor 9 (TLR9) Cascade	0.832698
Stimuli-sensing channels	0.832698
RUNX1 regulates genes involved in megakaryocyte differentiation and platelet function	0.833853
G alpha (12/13) signalling events	0.834055
ISG15 antiviral mechanism	0.834055
Mitochondrial translation	0.836212
Oxidative Stress Induced Senescence	0.836212
Gap junction trafficking and regulation	0.83736
GSK3B and BTRC:CUL1-mediated-degradation of NFE2L2	0.83736
p53-Independent DNA Damage Response	0.83736
Ubiquitin Mediated Degradation of Phosphorylated Cdc25A	0.83736
p53-Independent G1/S DNA damage checkpoint	0.83736
Ubiquitin-dependent degradation of Cyclin D	0.83736
Autodegradation of the E3 ubiquitin ligase COP1	0.83736
Negative regulation of FGFR2 signaling	0.838029
SIRT1 negatively regulates rRNA expression	0.838029
Ca-dependent events	0.838029
C-type lectin receptors (CLRs)	0.840715
Cellular response to heat stress	0.843282
PCNA-Dependent Long Patch Base Excision Repair	0.843862
Phospholipase C-mediated cascade; FGFR2	0.843862
Transport of connexons to the plasma membrane	0.843862
ER Quality Control Compartment (ERQC)	0.843862
Signaling by PDGFR in disease	0.843862
TP53 regulates transcription of additional cell cycle genes whose exact role in the p53 pathway remain uncertain	0.843862
Interleukin-37 signaling	0.843862
Cellular hexose transport	0.843862
TRIF(TICAM1)-mediated TLR4 signaling	0.845999
MyD88-independent TLR4 cascade	0.845999
Vpu mediated degradation of CD4	0.846556
Regulation of Apoptosis	0.846556
Defective B3GALTL causes PpS	0.848687
Cleavage of the damaged purine	0.848687
NR1H3 & NR1H2 regulate gene expression linked to cholesterol transport and efflux	0.848687
Assembly of the ORC complex at the origin of replication	0.848687
Rab regulation of trafficking	0.8494
Transport of small molecules	0.85111
PINK1-PRKN Mediated Mitophagy	0.857088
Regulation of signaling by CBL	0.857088
Insertion of tail-anchored proteins into the endoplasmic reticulum membrane	0.857088
Acyl chain remodelling of PS	0.857088
E2F mediated regulation of DNA replication	0.857088
NOTCH2 Activation and Transmission of Signal to the Nucleus	0.857088
Blood group systems biosynthesis	0.857088
Cobalamin (Cbl, vitamin B12) transport and metabolism	0.857088
Regulation of RAS by GAPs	0.857951
O-glycosylation of TSR domain-containing proteins	0.858703
Regulation of TNFR1 signaling	0.858703
Resolution of Abasic Sites (AP sites)	0.858703
Association of TriC/CCT with target proteins during biosynthesis	0.858703
Depurination	0.858703
Recognition and association of DNA glycosylase with site containing an affected purine	0.858703
FLT3 Signaling	0.858703
Response of Mtb to phagocytosis	0.858703
FBXL7 down-regulates AURKA during mitotic entry and in early mitosis	0.863599
SCF-beta-TrCP mediated degradation of Emi1	0.863599
Degradation of AXIN	0.863599
Negative regulation of NOTCH4 signaling	0.863599
Regulation of RUNX3 expression and activity	0.863599
Diseases of signal transduction by growth factor receptors and second messengers	0.866686
RHO GTPase Effectors	0.867154
RUNX1 regulates transcription of genes involved in differentiation of HSCs	0.869117
Telomere Extension By Telomerase	0.869195
Post-chaperonin tubulin folding pathway	0.869195
activated TAK1 mediates p38 MAPK activation	0.869195
Dopamine Neurotransmitter Release Cycle	0.869195
BBSome-mediated cargo-targeting to cilium	0.869195
Signaling by NODAL	0.869195
Suppression of phagosomal maturation	0.869195
Signaling by NOTCH	0.869538
Hedgehog 'on' state	0.869577
Deadenylation-dependent mRNA decay	0.871479
AUF1 (hnRNP D0) binds and destabilizes mRNA	0.871479
Hh mutants are degraded by ERAD	0.871479
Cellular responses to stress	0.874968
Reproduction	0.87555
RNA Polymerase III Abortive And Retractive Initiation	0.876937
RNA Polymerase III Transcription	0.876937
Stabilization of p53	0.878955
Interleukin-17 signaling	0.879005
Cellular responses to stimuli	0.879197
Transmission across Chemical Synapses	0.879454
RAF-independent MAPK1/3 activation	0.880277
Assembly Of The HIV Virion	0.880277
RHO GTPases Activate NADPH Oxidases	0.880277
Cytosolic tRNA aminoacylation	0.880277
MyD88:MAL(TIRAP) cascade initiated on plasma membrane	0.880859
Toll Like Receptor TLR6:TLR2 Cascade	0.880859
Regulation of PLK1 Activity at G2/M Transition	0.881873
PRC2 methylates histones and DNA	0.885217
RND1 GTPase cycle	0.885217
Cleavage of the damaged pyrimidine	0.885217
Depyrimidination	0.885217
Recognition and association of DNA glycosylase with site containing an affected pyrimidine	0.885217
TNFR2 non-canonical NF-kB pathway	0.88608
Host Interactions of HIV factors	0.88834
Interleukin-20 family signaling	0.890421
NOTCH3 Intracellular Domain Regulates Transcription	0.890421
Signaling by FGFR3 in disease	0.890421
Cytosolic sulfonation of small molecules	0.890421
NOTCH3 Activation and Transmission of Signal to the Nucleus	0.890421
FCERI mediated Ca+2 mobilization	0.890912
KEAP1-NFE2L2 pathway	0.891305
Base Excision Repair	0.891489
Regulation of RUNX2 expression and activity	0.891489
NRAGE signals death through JNK	0.892754
Hh mutants abrogate ligand secretion	0.892754
Metabolism of polyamines	0.892754
tRNA modification in the nucleus and cytosol	0.892978
Antiviral mechanism by IFN-stimulated genes	0.893164
Toll Like Receptor TLR1:TLR2 Cascade	0.895665
Toll Like Receptor 2 (TLR2) Cascade	0.895665
Signaling by NOTCH1	0.897298
Regulation of TP53 Activity	0.89848
B-WICH complex positively regulates rRNA expression	0.899111
Recruitment and ATM-mediated phosphorylation of repair and signaling proteins at DNA double strand breaks	0.899111
rRNA modification in the nucleus and cytosol	0.899111
Degradation of GLI1 by the proteasome	0.899111
Formation of the beta-catenin:TCF transactivating complex	0.899111
Degradation of GLI2 by the proteasome	0.899111
GLI3 is processed to GLI3R by the proteasome	0.899111
SCF(Skp2)-mediated degradation of p27/p21	0.899111
Formation of tubulin folding intermediates by CCT/TriC	0.899707
FGFR2 alternative splicing	0.899707
WNT ligand biogenesis and trafficking	0.899707
Signaling by ERBB2 TMD/JMD mutants	0.899707
Signaling by EGFR in Cancer	0.899707
Signaling by Erythropoietin	0.899707
Downregulation of TGF-beta receptor signaling	0.899707
N-glycan antennae elongation in the medial/trans-Golgi	0.899707
Metal ion SLC transporters	0.899707
Intra-Golgi traffic	0.900249
Vasopressin regulates renal water homeostasis via Aquaporins	0.900249
Regulation of beta-cell development	0.900249
Toll Like Receptor 4 (TLR4) Cascade	0.901116
Cellular response to hypoxia	0.902831
DNA Double Strand Break Response	0.905126
Nuclear Events (kinase and transcription factor activation)	0.905126
Condensation of Prophase Chromosomes	0.907057
ERCC6 (CSB) and EHMT2 (G9a) positively regulate rRNA expression	0.907057
Bile acid and bile salt metabolism	0.907057
RNA Pol II CTD phosphorylation and interaction with CE during HIV infection	0.908206
RNA Pol II CTD phosphorylation and interaction with CE	0.908206
ATF4 activates genes in response to endoplasmic reticulum stress	0.908206
PCP/CE pathway	0.908351
Translation of Structural Proteins	0.910815
Signaling by FGFR2	0.913111
Base-Excision Repair, AP Site Formation	0.913428
Prefoldin mediated transfer of substrate to CCT/TriC	0.915986
Signaling by BMP	0.915986
Notch-HLH transcription pathway	0.915986
TRP channels	0.915986
SHC1 events in ERBB2 signaling	0.915986
Downstream signaling of activated FGFR3	0.915986
Signaling by ALK	0.915986
Late SARS-CoV-2 Infection Events	0.916192
Cell surface interactions at the vascular wall	0.917277
The role of GTSE1 in G2/M progression after G2 checkpoint	0.917879
Nuclear events mediated by NFE2L2	0.917879
DAP12 interactions	0.919388
Cellular Senescence	0.920074
Autodegradation of Cdh1 by Cdh1:APC/C	0.921273
Kinesins	0.921273
Asymmetric localization of PCP proteins	0.921273
Signaling by FGFR	0.921615
Transcriptional regulation by small RNAs	0.922411
RNA Polymerase I Transcription	0.922411
Protein ubiquitination	0.922411
mRNA Capping	0.923106
Acyl chain remodelling of PE	0.923106
Downstream signaling of activated FGFR4	0.923106
Signaling by ERBB2 KD Mutants	0.923106
Neurotransmitter receptors and postsynaptic signal transmission	0.923192
Inhibition of DNA recombination at telomere	0.92496
TNF signaling	0.92496
NR1H2 and NR1H3-mediated signaling	0.92496
Transcriptional regulation by RUNX3	0.925643
Hedgehog ligand biogenesis	0.92607
Senescence-Associated Secretory Phenotype (SASP)	0.926718
Paracetamol ADME	0.929624
mRNA Splicing - Major Pathway	0.92971
Retrograde transport at the Trans-Golgi-Network	0.930167
Gap junction trafficking	0.930167
Signaling by NOTCH3	0.930167
NOTCH1 Intracellular Domain Regulates Transcription	0.930167
TP53 Regulates Transcription of Cell Cycle Genes	0.930167
RMTs methylate histone arginines	0.930167
Oxygen-dependent proline hydroxylation of Hypoxia-inducible Factor Alpha	0.930598
p53-Dependent G1/S DNA damage checkpoint	0.930598
p53-Dependent G1 DNA Damage Response	0.930598
SARS-CoV-2 activates/modulates innate and adaptive immune responses	0.931312
Interferon Signaling	0.932929
Cyclin E associated events during G1/S transition	0.93469
Signaling by NOTCH4	0.93469
RNA Polymerase I Transcription Termination	0.93559
Role of phospholipids in phagocytosis	0.936492
Binding and Uptake of Ligands by Scavenger Receptors	0.937322
APC/C:Cdc20 mediated degradation of Securin	0.938897
G1/S DNA Damage Checkpoints	0.938897
Interferon gamma signaling	0.940207
Termination of translesion DNA synthesis	0.941051
PERK regulates gene expression	0.941051
Cyclin A:Cdk2-associated events at S phase entry	0.941868
Loss of proteins required for interphase microtubule organization from the centrosome	0.942693
Loss of Nlp from mitotic centrosomes	0.942693
TCF dependent signaling in response to WNT	0.942786
Organelle biogenesis and maintenance	0.94498
Cooperation of Prefoldin and TriC/CCT in actin and tubulin folding	0.946049
Signaling by NOTCH2	0.946049
Aquaporin-mediated transport	0.947768
ABC-family proteins mediated transport	0.949038
mRNA Splicing	0.949287
Orc1 removal from chromatin	0.949638
SARS-CoV-2-host interactions	0.950994
Regulation of mRNA stability by proteins that bind AU-rich elements	0.951294
Intraflagellar transport	0.951457
Nucleosome assembly	0.951457
Deposition of new CENPA-containing nucleosomes at the centromere	0.951457
AURKA Activation by TPX2	0.952808
Estrogen-dependent gene expression	0.953329
Downstream signaling of activated FGFR2	0.954811
Latent infection - Other responses of Mtb to phagocytosis	0.954811
Plasma lipoprotein remodeling	0.954811
GPVI-mediated activation cascade	0.954811
Metabolism of steroid hormones	0.954811
Cdc20:Phospho-APC/C mediated degradation of Cyclin A	0.955791
CDK-mediated phosphorylation and removal of Cdc6	0.955791
Signaling by FGFR in disease	0.955791
RAB GEFs exchange GTP for GDP on RABs	0.956774
Meiotic recombination	0.958102
Regulation of cholesterol biosynthesis by SREBP (SREBF)	0.958102
SARS-CoV-2 Infection	0.958467
APC/C:Cdh1 mediated degradation of Cdc20 and other APC/C:Cdh1 targeted proteins in late mitosis/early G1	0.958597
APC:Cdc20 mediated degradation of cell cycle proteins prior to satisfation of the cell cycle checkpoint	0.958597
Complex I biogenesis	0.961089
Positive epigenetic regulation of rRNA expression	0.961236
Regulation of TP53 Activity through Phosphorylation	0.96168
RUNX1 interacts with co-factors whose precise effect on RUNX1 targets is not known	0.962151
APC/C:Cdc20 mediated degradation of mitotic proteins	0.963715
Cell death signalling via NRAGE, NRIF and NADE	0.963715
Gap junction assembly	0.965361
G2/M DNA damage checkpoint	0.966045
Activation of APC/C and APC/C:Cdc20 mediated degradation of mitotic proteins	0.966045
mRNA 3'-end processing	0.966461
Signaling by NOTCH1 in Cancer	0.966461
Signaling by NOTCH1 HD+PEST Domain Mutants in Cancer	0.966461
Signaling by NOTCH1 PEST Domain Mutants in Cancer	0.966461
Constitutive Signaling by NOTCH1 PEST Domain Mutants	0.966461
Constitutive Signaling by NOTCH1 HD+PEST Domain Mutants	0.966461
Antigen activates B Cell Receptor (BCR) leading to generation of second messengers	0.968079
Transcriptional Regulation by VENTX	0.968299
Synthesis of PA	0.968299
Translesion synthesis by Y family DNA polymerases bypasses lesions on DNA template	0.968299
NGF-stimulated transcription	0.968299
RNA Polymerase I Promoter Escape	0.968872
Assembly of the pre-replicative complex	0.969271
RNA Polymerase I Promoter Clearance	0.970288
Fc epsilon receptor (FCERI) signaling	0.970486
Nuclear Pore Complex (NPC) Disassembly	0.970989
Insulin receptor signalling cascade	0.971115
Processing of DNA double-strand break ends	0.972216
Ub-specific processing proteases	0.972282
G alpha (s) signalling events	0.972844
tRNA processing in the nucleus	0.973202
Signaling by ERBB4	0.973202
Sensory perception of sweet, bitter, and umami (glutamate) taste	0.97345
Centrosome maturation	0.974026
Recruitment of mitotic centrosome proteins and complexes	0.974026
Regulation of APC/C activators between G1/S and early anaphase	0.974026
p75 NTR receptor-mediated signalling	0.975069
Downstream TCR signaling	0.97562
Infection with Mycobacterium tuberculosis	0.975723
Mitotic Anaphase	0.975813
Death Receptor Signalling	0.975891
Potential therapeutics for SARS	0.976633
Mitotic Metaphase and Anaphase	0.976824
Activation of gene expression by SREBF (SREBP)	0.977765
SUMOylation of ubiquitinylation proteins	0.977765
Transport of vitamins, nucleosides, and related molecules	0.977765
Neuronal System	0.977895
SUMOylation of transcription cofactors	0.979652
ADORA2B mediated anti-inflammatory cytokines production	0.980372
Interleukin-10 signaling	0.981379
Transport of bile salts and organic acids, metal ions and amine compounds	0.981514
TCR signaling	0.982459
HIV Infection	0.982893
Carboxyterminal post-translational modifications of tubulin	0.982959
RNA Polymerase II Transcription Termination	0.98298
Circadian Clock	0.98298
G alpha (i) signalling events	0.983292
Regulation of mitotic cell cycle	0.983889
APC/C-mediated degradation of cell cycle proteins	0.983889
Interactions of Vpr with host cellular proteins	0.984406
Cyclin D associated events in G1	0.984406
G1 Phase	0.984406
Sensory perception of taste	0.984406
PKMTs methylate histone lysines	0.984406
RHO GTPases Activate Formins	0.985205
Post-translational protein modification	0.98559
Negative regulation of the PI3K/AKT network	0.985708
DNA Damage Bypass	0.985729
Uptake and actions of bacterial toxins	0.985729
Costimulation by the CD28 family	0.985971
Diseases associated with O-glycosylation of proteins	0.986467
Cytokine Signaling in Immune system	0.986823
Signaling by FGFR2 in disease	0.986941
Switching of origins to a post-replicative state	0.987793
SUMOylation of DNA replication proteins	0.98805
Deubiquitination	0.988399
Telomere Maintenance	0.988617
Formation of the cornified envelope	0.98879
DNA Replication Pre-Initiation	0.98879
Extension of Telomeres	0.989064
Gene Silencing by RNA	0.98911
tRNA processing	0.989797
Regulation of HSF1-mediated heat shock response	0.990053
NoRC negatively regulates rRNA expression	0.990053
G1/S Transition	0.990084
Recruitment of NuMA to mitotic centrosomes	0.990106
Hedgehog 'off' state	0.990442
UCH proteinases	0.990779
Generation of second messenger molecules	0.990843
G2/M Transition	0.99095
Signaling by Hedgehog	0.991217
G2/M Checkpoints	0.991217
Anchoring of the basal body to the plasma membrane	0.991407
Class B/2 (Secretin family receptors)	0.991407
PI3K/AKT Signaling in Cancer	0.991618
Mitotic G2-G2/M phases	0.991848
Negative epigenetic regulation of rRNA expression	0.992115
PI5P, PP2A and IER3 Regulate PI3K/AKT Signaling	0.992654
PPARA activates gene expression	0.992654
Drug ADME	0.993054
Visual phototransduction	0.993054
Class I MHC mediated antigen processing & presentation	0.993373
SARS-CoV Infections	0.993468
Regulation of lipid metabolism by PPARalpha	0.993567
Metabolism of steroids	0.994206
M Phase	0.995657
Transport of inorganic cations/anions and amino acids/oligopeptides	0.995795
Disorders of transmembrane transporters	0.996173
FCGR3A-mediated IL10 synthesis	0.996242
Processing of Capped Intron-Containing Pre-mRNA	0.996534
Mitotic G1 phase and G1/S transition	0.996816
Cilium Assembly	0.996997
G alpha (q) signalling events	0.997073
Activation of anterior HOX genes in hindbrain development during early embryogenesis	0.997157
Activation of HOX genes during differentiation	0.997157
HDR through Homologous Recombination (HRR) or Single Strand Annealing (SSA)	0.997473
Regulation of Complement cascade	0.997672
Antimicrobial peptides	0.99793
Epigenetic regulation of gene expression	0.997973
EML4 and NUDC in mitotic spindle formation	0.997973
Anti-inflammatory response favouring Leishmania parasite infection	0.998055
Leishmania parasite growth and survival	0.998055
DNA Replication	0.998111
Transcription of the HIV genome	0.998149
Translation	0.998351
Chromosome Maintenance	0.998375
Homology Directed Repair	0.998375
Synthesis of DNA	0.998491
RNA polymerase II transcribes snRNA genes	0.998582
Potassium Channels	0.998908
SLC transporter disorders	0.998908
Complement cascade	0.998918
Adaptive Immune System	0.999066
Late Phase of HIV Life Cycle	0.999124
DNA Double-Strand Break Repair	0.999184
SUMOylation of DNA damage response and repair proteins	0.999239
Neddylation	0.999256
Regulation of expression of SLITs and ROBOs	0.999307
SUMO E3 ligases SUMOylate target proteins	0.999395
Transcriptional regulation of white adipocyte differentiation	0.999418
O-linked glycosylation	0.999551
SUMOylation	0.999598
Nonsense Mediated Decay (NMD) enhanced by the Exon Junction Complex (EJC)	0.999648
Nonsense-Mediated Decay (NMD)	0.999648
HIV Life Cycle	0.999654
S Phase	0.999678
Metabolism of proteins	0.999687
FCERI mediated MAPK activation	0.999701
Signal Transduction	0.999738
Post-translational modification: synthesis of GPI-anchored proteins	0.999739
FCERI mediated NF-kB activation	0.999759
Amplification of signal from the kinetochores	0.999761
Amplification of signal from unattached kinetochores via a MAD2 inhibitory signal	0.999761
Eukaryotic Translation Termination	0.999761
Separation of Sister Chromatids	0.999813
Resolution of Sister Chromatid Cohesion	0.999831
SLC-mediated transmembrane transport	0.999835
Peptide ligand-binding receptors	0.999885
Signaling by ROBO receptors	0.999886
Cell Cycle, Mitotic	0.999901
Developmental Biology	0.999902
Mitotic Prometaphase	0.99992
Mitotic Spindle Checkpoint	0.999947
SRP-dependent cotranslational protein targeting to membrane	0.999956
Keratinization	0.999971
Selenoamino acid metabolism	0.999972
HCMV Late Events	0.999972
Immunoregulatory interactions between a Lymphoid and a non-Lymphoid cell	0.999973
Cell Cycle	0.999986
Antigen processing: Ubiquitination & Proteasome degradation	0.999988
Cell Cycle Checkpoints	0.999991
GPCR downstream signalling	0.999993
rRNA processing in the nucleus and cytosol	0.999994
HCMV Infection	0.999995
rRNA processing	0.999997
DNA Repair	0.999998
Disease	0.999998
HCMV Early Events	0.999998
Infectious disease	0.999999
Metabolism of RNA	0.999999
Signaling by GPCR	1
Chromatin organization	1
Chromatin modifying enzymes	1
Major pathway of rRNA processing in the nucleolus and cytosol	1
Class A/1 (Rhodopsin-like receptors)	1
Generic Transcription Pathway	1
GPCR ligand binding	1
Sensory Perception	1
RNA Polymerase II Transcription	1
Gene expression (Transcription)	1

### Sheet: HUVEC_neg
Pathway name	Entities FDR
Nonsense Mediated Decay (NMD) independent of the Exon Junction Complex (EJC)	5.32907e-15
Major pathway of rRNA processing in the nucleolus and cytosol	5.32907e-15
Viral mRNA Translation	5.32907e-15
Formation of a pool of free 40S subunits	5.32907e-15
L13a-mediated translational silencing of Ceruloplasmin expression	5.32907e-15
GTP hydrolysis and joining of the 60S ribosomal subunit	5.32907e-15
SRP-dependent cotranslational protein targeting to membrane	5.32907e-15
Nonsense-Mediated Decay (NMD)	5.32907e-15
Nonsense Mediated Decay (NMD) enhanced by the Exon Junction Complex (EJC)	5.32907e-15
rRNA processing in the nucleus and cytosol	5.32907e-15
Peptide chain elongation	5.32907e-15
Eukaryotic Translation Termination	5.32907e-15
Eukaryotic Translation Initiation	5.32907e-15
rRNA modification in the nucleus and cytosol	5.32907e-15
Cap-dependent Translation Initiation	5.32907e-15
rRNA processing	5.32907e-15
Metabolism of RNA	5.32907e-15
Eukaryotic Translation Elongation	5.32907e-15
Influenza Viral RNA Transcription and Replication	5.32907e-15
Response of EIF2AK4 (GCN2) to amino acid deficiency	5.32907e-15
Selenocysteine synthesis	5.32907e-15
Selenoamino acid metabolism	5.32907e-15
Cellular response to starvation	5.32907e-15
Regulation of expression of SLITs and ROBOs	5.32907e-15
Influenza Infection	5.32907e-15
Signaling by ROBO receptors	5.32907e-15
Metabolism of amino acids and derivatives	1.9125e-10
DNA strand elongation	1.9125e-10
Translation	2.68543e-10
Cellular responses to stress	3.03095e-10
Cellular responses to stimuli	3.19042e-10
Cell Cycle, Mitotic	5.23816e-10
Cell Cycle	1.50183e-08
Axon guidance	4.05383e-08
Nervous system development	4.18867e-08
SARS-CoV-2 modulates host translation machinery	4.37894e-08
Leading Strand Synthesis	2.9117e-06
Polymerase switching	2.9117e-06
Lagging Strand Synthesis	5.49361e-06
Synthesis of DNA	7.8831e-06
Mitotic Prometaphase	2.60451e-05
Activation of ATR in response to replication stress	2.88426e-05
Mismatch repair (MMR) directed by MSH2:MSH6 (MutSalpha)	3.07538e-05
S Phase	3.2602e-05
Mismatch Repair	4.89357e-05
PCNA-Dependent Long Patch Base Excision Repair	6.38224e-05
Unwinding of DNA	0.000114887
Translation initiation complex formation	0.000122403
Ribosomal scanning and start codon recognition	0.000122403
Activation of the mRNA upon binding of the cap-binding complex and eIFs, and subsequent binding to 43S	0.00014086
DNA Replication	0.000145182
Formation of the ternary complex, and subsequently, the 43S complex	0.000145249
Gap-filling DNA repair synthesis and ligation in GG-NER	0.000220841
Resolution of AP sites via the multiple-nucleotide patch replacement pathway	0.000220841
M Phase	0.000238963
Mismatch repair (MMR) directed by MSH2:MSH3 (MutSbeta)	0.000254708
Polymerase switching on the C-strand of the telomere	0.00028491
Telomere C-strand (Lagging Strand) Synthesis	0.000386813
Extension of Telomeres	0.000499208
Condensation of Prometaphase Chromosomes	0.000620502
Interconversion of nucleotide di- and triphosphates	0.000811117
Termination of translesion DNA synthesis	0.00125738
Regulation of HSF1-mediated heat shock response	0.00125738
Cellular response to heat stress	0.00130602
Activation of the pre-replicative complex	0.00156964
G1/S Transition	0.00191243
Processive synthesis on the lagging strand	0.00296314
Telomere Maintenance	0.00322323
Mitotic G1 phase and G1/S transition	0.00350343
Cell Cycle Checkpoints	0.00365176
Recruitment of NuMA to mitotic centrosomes	0.00377576
Recognition of DNA damage by PCNA-containing replication complex	0.00390391
Positive epigenetic regulation of rRNA expression	0.00402094
Translesion synthesis by Y family DNA polymerases bypasses lesions on DNA template	0.00439291
Resolution of Abasic Sites (AP sites)	0.00439291
Chromosome Maintenance	0.00487755
Metabolism of non-coding RNA	0.00521593
snRNP Assembly	0.00521593
Nuclear Envelope (NE) Reassembly	0.00541399
Metabolism of nucleotides	0.00661508
Resolution of Sister Chromatid Cohesion	0.00776488
EML4 and NUDC in mitotic spindle formation	0.00966252
RHO GTPases Activate Formins	0.0101805
Gap-filling DNA repair synthesis and ligation in TC-NER	0.0107732
Cholesterol biosynthesis	0.0117767
G1/S-Specific Transcription	0.0117767
Removal of the Flap Intermediate	0.0126189
SARS-CoV-2-host interactions	0.0133963
RNA Polymerase I Transcription Initiation	0.0139161
HSP90 chaperone cycle for steroid hormone receptors (SHR) in the presence of ligand	0.0145192
Mitotic Anaphase	0.0155182
DNA Damage Bypass	0.016057
Mitotic Metaphase and Anaphase	0.0164175
Loss of proteins required for interphase microtubule organization from the centrosome	0.016476
Loss of Nlp from mitotic centrosomes	0.016476
Post-chaperonin tubulin folding pathway	0.0185247
Centrosome maturation	0.0188553
Recruitment of mitotic centrosome proteins and complexes	0.0188553
Translesion synthesis by REV1	0.0206765
Dual Incision in GG-NER	0.0210079
RHO GTPases activate IQGAPs	0.0211715
Epigenetic regulation of gene expression	0.0218878
AURKA Activation by TPX2	0.0228508
Translesion synthesis by POLI	0.0243731
Translesion synthesis by POLK	0.0243731
Diseases of Mismatch Repair (MMR)	0.0261194
Dual incision in TC-NER	0.0309731
Pyrimidine salvage	0.0312708
Mitotic Spindle Checkpoint	0.0319025
Transcription-Coupled Nucleotide Excision Repair (TC-NER)	0.0378121
Processive synthesis on the C-strand of the telomere	0.0389832
Translesion Synthesis by POLH	0.0389832
SARS-CoV-2 Infection	0.040339
Separation of Sister Chromatids	0.0408292
RNA Polymerase I Promoter Clearance	0.0409403
RNA Polymerase I Transcription	0.0409403
Switching of origins to a post-replicative state	0.0423132
Microtubule-dependent trafficking of connexons from Golgi to the plasma membrane	0.0434276
Developmental Biology	0.0468193
Defective Mismatch Repair Associated With MSH6	0.0480271
Recycling pathway of L1	0.0496443
Infectious disease	0.0499801
B-WICH complex positively regulates rRNA expression	0.0515488
Transport of connexons to the plasma membrane	0.0530888
G2/M Transition	0.0538077
Global Genome Nucleotide Excision Repair (GG-NER)	0.0570409
L1CAM interactions	0.0570409
Mitotic G2-G2/M phases	0.0570409
E2F mediated regulation of DNA replication	0.0570409
Attenuation phase	0.0579372
Nucleotide Excision Repair	0.0590547
Base Excision Repair	0.0596654
G2/M Checkpoints	0.0650291
Sealing of the nuclear envelope (NE) by ESCRT-III	0.0656359
Regulation of PLK1 Activity at G2/M Transition	0.0660258
Kinesins	0.06816
COPI-independent Golgi-to-ER retrograde traffic	0.0689298
Activation of gene expression by SREBF (SREBP)	0.0742771
Cooperation of Prefoldin and TriC/CCT in actin and tubulin folding	0.07555
SARS-CoV Infections	0.0803163
HSF1-dependent transactivation	0.0808819
Defective Mismatch Repair Associated With MSH2	0.0927321
Regulation of cholesterol biosynthesis by SREBP (SREBF)	0.0934692
Mitotic Prophase	0.0977155
Formation of tubulin folding intermediates by CCT/TriC	0.0977155
Removal of the Flap Intermediate from the C-strand	0.0977155
Amplification of signal from the kinetochores	0.0977155
Amplification of signal from unattached kinetochores via a MAD2 inhibitory signal	0.0977155
Orc1 removal from chromatin	0.110196
G0 and Early G1	0.112182
HDACs deacetylate histones	0.118552
Regulation of PTEN gene transcription	0.118552
Anchoring of the basal body to the plasma membrane	0.120116
Gap junction trafficking	0.124099
Prefoldin mediated transfer of substrate to CCT/TriC	0.12894
ALKBH3 mediated reversal of alkylation damage	0.139283
Phosphorylation of proteins involved in G1/S transition by active Cyclin E:Cdk2 complexes	0.139283
Metabolism of ingested H2SeO4 and H2SeO3 into H2Se	0.139283
Activation of AMPK downstream of NMDARs	0.147268
MAPK3 (ERK1) activation	0.15396
Gap junction trafficking and regulation	0.161851
Phosphorylation of the APC/C	0.161851
Aberrant regulation of mitotic exit in cancer due to RB1 defects	0.161851
Initiation of Nuclear Envelope (NE) Reformation	0.161851
Regulation of TP53 Activity through Acetylation	0.161851
DNA Replication Pre-Initiation	0.161851
Diseases of DNA repair	0.161851
RNA Polymerase I Transcription Termination	0.161851
Inhibition of the proteolytic activity of APC/C required for the onset of anaphase by mitotic spindle checkpoint components	0.164878
Inactivation of APC/C via direct inhibition of the APC/C complex	0.164878
Factors involved in megakaryocyte development and platelet production	0.169184
HDR through Homologous Recombination (HRR)	0.179353
Chylomicron clearance	0.180146
Inhibition of replication initiation of damaged DNA by RB1/E2F1	0.20162
DNA Repair	0.214414
Golgi-to-ER retrograde transport	0.216643
Nucleotide salvage	0.218656
Nuclear Envelope Breakdown	0.232578
APC/C:Cdc20 mediated degradation of Cyclin B	0.248906
Transport and synthesis of PAPS	0.250559
Assembly of the pre-replicative complex	0.25064
Translocation of SLC2A4 (GLUT4) to the plasma membrane	0.255113
tRNA processing	0.26399
Aberrant regulation of mitotic cell cycle due to RB1 defects	0.264804
HDR through Homologous Recombination (HRR) or Single Strand Annealing (SSA)	0.264804
Basigin interactions	0.264804
RHO GTPase Effectors	0.264804
TP53 Regulates Transcription of DNA Repair Genes	0.264804
Defective PAPSS2 causes SEMD-PA	0.264804
Defective translocation of RB1 mutants to the nucleus	0.264804
Defective SLC2A1 causes GLUT1 deficiency syndrome 1 (GLUT1DS1)	0.264804
Defective GFPT1 causes CMSTA1	0.264804
APC-Cdc20 mediated degradation of Nek2A	0.264804
Downregulation of TGF-beta receptor signaling	0.264804
Regulation of TP53 Activity	0.264804
COPI-dependent Golgi-to-ER retrograde traffic	0.269193
SUMOylation of DNA replication proteins	0.27294
Scavenging by Class F Receptors	0.274546
RSK activation	0.274546
Reversal of alkylation damage by DNA dioxygenases	0.274546
Intra-Golgi and retrograde Golgi-to-ER traffic	0.27757
Diseases of mitotic cell cycle	0.277969
Gap junction assembly	0.277969
Homology Directed Repair	0.309343
Chromatin organization	0.311064
Chromatin modifying enzymes	0.311064
Viral Messenger RNA Synthesis	0.316974
DNA Double-Strand Break Repair	0.320963
Platelet sensitization by LDL	0.322345
Vitamin B5 (pantothenate) metabolism	0.322345
The role of GTSE1 in G2/M progression after G2 checkpoint	0.327254
Nuclear Pore Complex (NPC) Disassembly	0.330433
Macroautophagy	0.344667
ISG15 antiviral mechanism	0.346242
Loss of MECP2 binding ability to the NCoR/SMRT complex	0.346469
DNA Damage Reversal	0.346469
ChREBP activates metabolic gene expression	0.346469
Synthesis of UDP-N-acetyl-glucosamine	0.346469
Autophagy	0.347632
Senescence-Associated Secretory Phenotype (SASP)	0.365893
Metabolism of folate and pterines	0.36837
Defective pyroptosis	0.388031
RND1 GTPase cycle	0.388031
Transcription of E2F targets under negative control by DREAM complex	0.4045
tRNA modification in the nucleus and cytosol	0.4045
Protein folding	0.4045
E2F-enabled inhibition of pre-replication complex formation	0.4045
NR1H2 & NR1H3 regulate gene expression linked to lipogenesis	0.4045
Post NMDA receptor activation events	0.4045
Aggrephagy	0.4045
Assembly and cell surface presentation of NMDA receptors	0.4045
Conversion from APC/C:Cdc20 to APC/C:Cdh1 in late anaphase	0.4045
VEGFR2 mediated cell proliferation	0.4045
Condensation of Prophase Chromosomes	0.4045
ERCC6 (CSB) and EHMT2 (G9a) positively regulate rRNA expression	0.4045
Activation of the AP-1 family of transcription factors	0.4045
Chylomicron assembly	0.4045
MASTL Facilitates Mitotic Progression	0.4045
phospho-PLA2 pathway	0.406367
NOSIP mediated eNOS trafficking	0.406367
Defective Mismatch Repair Associated With MLH1	0.406367
Defective Mismatch Repair Associated With MSH3	0.406367
Defective Mismatch Repair Associated With PMS2	0.406367
Defective CD320 causes MMATC	0.406367
Defective SLC7A7 causes lysinuric protein intolerance (LPI)	0.406367
Cysteine formation from homocysteine	0.406367
Adherens junctions interactions	0.413072
Carboxyterminal post-translational modifications of tubulin	0.414554
NS1 Mediated Effects on Host Pathways	0.414554
Regulation of mitotic cell cycle	0.417565
APC/C-mediated degradation of cell cycle proteins	0.417565
RNA polymerase II transcribes snRNA genes	0.424952
RNA Polymerase I Promoter Escape	0.425747
Antiviral mechanism by IFN-stimulated genes	0.437492
NoRC negatively regulates rRNA expression	0.447129
Transcriptional Regulation by E2F6	0.447337
Formation of annular gap junctions	0.460898
Formation of apoptosome	0.460898
Regulation of the apoptosome activity	0.460898
Biotin transport and metabolism	0.460898
tRNA processing in the nucleus	0.460898
Impaired BRCA2 binding to RAD51	0.460898
G2/M DNA damage checkpoint	0.460898
Chaperonin-mediated protein folding	0.460898
Abortive elongation of HIV-1 transcript in the absence of Tat	0.460898
Negative epigenetic regulation of rRNA expression	0.460898
Defective TPR may confer susceptibility towards thyroid papillary carcinoma (TPC)	0.460898
Regulation of Glucokinase by Glucokinase Regulatory Protein	0.460898
Regulation of TP53 Degradation	0.460898
Gap junction degradation	0.460898
HDR through Single Strand Annealing (SSA)	0.460898
Regulation of TP53 Expression and Degradation	0.460898
RAF-independent MAPK1/3 activation	0.460898
Processing of DNA double-strand break ends	0.460898
Transcriptional regulation by small RNAs	0.460898
Metabolism of steroids	0.460898
Regulation of APC/C activators between G1/S and early anaphase	0.460898
SUMOylation of DNA damage response and repair proteins	0.460898
Phosphorylation of proteins involved in the G2/M transition by Cyclin A:Cdc2 complexes	0.460898
NR1D1 (REV-ERBA) represses gene expression	0.460898
Mitochondrial transcription initiation	0.460898
Intracellular metabolism of fatty acids regulates insulin secretion	0.460898
Lactose synthesis	0.460898
Insulin-like Growth Factor-2 mRNA Binding Proteins (IGF2BPs/IMPs/VICKZs) bind RNA	0.460898
tRNA-derived small RNA (tsRNA or tRNA-related fragment, tRF) biogenesis	0.460898
Metabolism of water-soluble vitamins and cofactors	0.460898
Fatty acyl-CoA biosynthesis	0.460898
Cyclin A/B1/B2 associated events during G2/M transition	0.460898
Cytosolic sulfonation of small molecules	0.460898
RUNX2 regulates osteoblast differentiation	0.460898
Activation of NMDA receptors and postsynaptic events	0.460898
ERKs are inactivated	0.460898
Cytochrome c-mediated apoptotic response	0.460898
Disorders of Nervous System Development	0.460898
Disorders of Developmental Biology	0.460898
Loss of function of MECP2 in Rett syndrome	0.460898
Pervasive developmental disorders	0.460898
Selective autophagy	0.460898
Transport of the SLBP independent Mature mRNA	0.460898
SUMOylation of SUMOylation proteins	0.460898
Nuclear import of Rev protein	0.460898
Transcriptional Regulation by VENTX	0.460898
Transport of the SLBP Dependant Mature mRNA	0.460898
Transport of Ribonucleoproteins into the Host Nucleus	0.460898
Rev-mediated nuclear export of HIV RNA	0.460898
Presynaptic phase of homologous DNA pairing and strand exchange	0.460898
Golgi Cisternae Pericentriolar Stack Reorganization	0.460898
Methylation	0.460898
RNA Polymerase III Transcription Initiation From Type 2 Promoter	0.460898
Defective homologous recombination repair (HRR) due to BRCA2 loss of function	0.460898
Diseases of DNA Double-Strand Break Repair	0.460898
Metabolism	0.460898
AUF1 (hnRNP D0) binds and destabilizes mRNA	0.460898
Cellular Senescence	0.460898
COPI-mediated anterograde transport	0.460898
PRC2 methylates histones and DNA	0.460898
NEP/NS2 Interacts with the Cellular Export Machinery	0.460898
Interactions of Rev with host cellular proteins	0.460898
RNA Polymerase III Transcription Initiation From Type 1 Promoter	0.460898
Postmitotic nuclear pore complex (NPC) reformation	0.460898
Diseases of programmed cell death	0.460898
Glutamate and glutamine metabolism	0.460898
Scavenging by Class H Receptors	0.460898
Signaling by MAP2K mutants	0.460898
Activation of AKT2	0.460898
Neurophilin interactions with VEGF and VEGFR	0.460898
Transcription from mitochondrial promoters	0.460898
Neurotransmitter uptake and metabolism In glial cells	0.460898
Astrocytic Glutamate-Glutamine Uptake And Metabolism	0.460898
Hypusine synthesis from eIF5A-lysine	0.460898
Cholesterol biosynthesis via desmosterol	0.460898
Cholesterol biosynthesis via lathosterol	0.460898
Wax biosynthesis	0.460898
Cdc20:Phospho-APC/C mediated degradation of Cyclin A	0.460898
Cilium Assembly	0.460898
RND2 GTPase cycle	0.460898
SUMOylation of ubiquitinylation proteins	0.460898
Export of Viral Ribonucleoproteins from Nucleus	0.460898
Homologous DNA Pairing and Strand Exchange	0.460898
RNA Polymerase II Transcription Elongation	0.460898
Formation of RNA Pol II elongation complex	0.460898
APC:Cdc20 mediated degradation of cell cycle proteins prior to satisfation of the cell cycle checkpoint	0.460898
Sema3A PAK dependent Axon repulsion	0.460898
Transcription of E2F targets under negative control by p107 (RBL1) and p130 (RBL2) in complex with HDAC1	0.460898
Vpr-mediated nuclear import of PICs	0.460898
ER to Golgi Anterograde Transport	0.460898
PTEN Regulation	0.460898
Activation of anterior HOX genes in hindbrain development during early embryogenesis	0.460898
Activation of HOX genes during differentiation	0.460898
APC/C:Cdc20 mediated degradation of mitotic proteins	0.460898
HCMV Early Events	0.460898
Aberrant regulation of mitotic G1/S transition in cancer due to RB1 defects	0.460898
Defective binding of RB1 mutants to E2F1,(E2F2, E2F3)	0.460898
The NLRP3 inflammasome	0.460898
Protein methylation	0.460898
MAPK targets/ Nuclear events mediated by MAP kinases	0.460898
Interaction between L1 and Ankyrins	0.460898
Activation of APC/C and APC/C:Cdc20 mediated degradation of mitotic proteins	0.460898
Transport of Mature mRNA Derived from an Intronless Transcript	0.460898
TGF-beta receptor signaling activates SMADs	0.460898
Metabolism of vitamins and cofactors	0.460898
VLDL assembly	0.460898
Regulation of HMOX1 expression and activity	0.460898
G2/M DNA replication checkpoint	0.460898
Signaling by membrane-tethered fusions of PDGFRA or PDGFRB	0.460898
G2 Phase	0.460898
tRNA processing in the mitochondrion	0.460898
LRR FLII-interacting protein 1 (LRRFIP1) activates type I IFN production	0.460898
MET interacts with TNS proteins	0.460898
Tyrosine catabolism	0.460898
TFAP2A acts as a transcriptional repressor during retinoic acid induced cell differentiation	0.460898
Transcriptional Regulation by TP53	0.460898
Transport of Mature mRNA derived from an Intron-Containing Transcript	0.460898
Glycolysis	0.460898
Transport of Mature mRNAs Derived from Intronless Transcripts	0.460898
Cyclin D associated events in G1	0.460898
G1 Phase	0.460898
Interactions of Vpr with host cellular proteins	0.460898
PKMTs methylate histone lysines	0.460898
Tat-mediated HIV elongation arrest and recovery	0.460898
Pausing and recovery of Tat-mediated HIV elongation	0.460898
PERK regulates gene expression	0.460898
RUNX2 regulates bone development	0.460898
RNA Polymerase III Chain Elongation	0.460898
Signaling by cytosolic FGFR1 fusion mutants	0.460898
TP53 Regulates Transcription of Genes Involved in G2 Cell Cycle Arrest	0.460898
Cell-extracellular matrix interactions	0.460898
Gene Silencing by RNA	0.460898
NR1H2 and NR1H3-mediated signaling	0.460898
Protein ubiquitination	0.460898
Formation of the HIV-1 Early Elongation Complex	0.460898
Formation of the Early Elongation Complex	0.460898
HIV elongation arrest and recovery	0.460898
Pausing and recovery of HIV elongation	0.460898
Potential therapeutics for SARS	0.460898
RMTs methylate histone arginines	0.460898
RNA Polymerase II Pre-transcription Events	0.460898
LDL clearance	0.460898
Plasma lipoprotein assembly	0.460898
Other semaphorin interactions	0.460898
Negative feedback regulation of MAPK pathway	0.460898
VLDL clearance	0.460898
PTK6 Regulates Cell Cycle	0.460898
Activation of caspases through apoptosome-mediated cleavage	0.460898
Scavenging by Class B Receptors	0.460898
Fibronectin matrix formation	0.460898
LDL remodeling	0.460898
Phosphorylation of Emi1	0.460898
p75NTR negatively regulates cell cycle via SC1	0.460898
Sensing of DNA Double Strand Breaks	0.460898
Acyl chain remodeling of CL	0.460898
Replication of the SARS-CoV-1 genome	0.460898
DNA methylation	0.460898
Amino acid transport across the plasma membrane	0.460898
mRNA Splicing - Minor Pathway	0.460898
Cell-cell junction organization	0.460898
Apoptotic factor-mediated response	0.460898
Nuclear events stimulated by ALK signaling in cancer	0.460898
VEGFA-VEGFR2 Pathway	0.460898
EPH-ephrin mediated repulsion of cells	0.460898
SUMOylation of RNA binding proteins	0.460898
RNA Polymerase III Transcription Initiation	0.460898
RHO GTPases Activate WASPs and WAVEs	0.460898
Signal transduction by L1	0.460898
Estrogen-stimulated signaling through PRKCZ	0.460898
NrCAM interactions	0.460898
PP2A-mediated dephosphorylation of key metabolic factors	0.460898
Attachment of GPI anchor to uPAR	0.460898
Aryl hydrocarbon receptor signalling	0.460898
SMAC(DIABLO)-mediated dissociation of IAP:caspase complexes	0.460898
RHOT2 GTPase cycle	0.460898
SMAC (DIABLO) binds to IAPs	0.460898
Release of apoptotic factors from the mitochondria	0.460898
Activation of NIMA Kinases NEK9, NEK6, NEK7	0.460898
Defective HLCS causes multiple carboxylase deficiency	0.460898
Constitutive Signaling by NOTCH1 t(7;9)(NOTCH1:M1580_K2555) Translocation Mutant	0.460898
Signaling by NOTCH1 t(7;9)(NOTCH1:M1580_K2555) Translocation Mutant	0.460898
Uptake and function of diphtheria toxin	0.460898
Neurofascin interactions	0.460898
Nectin/Necl trans heterodimerization	0.460898
Wax and plasmalogen biosynthesis	0.460898
Replication of the SARS-CoV-2 genome	0.460898
SARS-CoV-1 Genome Replication and Transcription	0.460898
Signaling by high-kinase activity BRAF mutants	0.460898
Transport of Mature Transcript to Cytoplasm	0.460898
Disease	0.460898
Intraflagellar transport	0.460898
Chaperone Mediated Autophagy	0.460898
ERK/MAPK targets	0.460898
Cobalamin (Cbl, vitamin B12) transport and metabolism	0.460898
Defects in vitamin and cofactor metabolism	0.460898
SUMO E3 ligases SUMOylate target proteins	0.460898
Regulation of mRNA stability by proteins that bind AU-rich elements	0.460898
Signaling by Rho GTPases, Miro GTPases and RHOBTB3	0.460898
MAPK6/MAPK4 signaling	0.460898
Signaling by Rho GTPases	0.460898
Sema4D mediated inhibition of cell attachment and migration	0.460898
Signaling by MRAS-complex mutants	0.460898
DNA replication initiation	0.460898
SHOC2 M1731 mutant abolishes MRAS complex function	0.460898
Gain-of-function MRAS complexes activate RAF signaling	0.460898
CDC6 association with the ORC:origin complex	0.460898
VEGF binds to VEGFR leading to receptor dimerization	0.460898
POLB-Dependent Long Patch Base Excision Repair	0.460898
Linoleic acid (LA) metabolism	0.460898
VEGF ligand-receptor interactions	0.460898
Role of ABL in ROBO-SLIT signaling	0.460898
Transport of RCbl within the body	0.460898
SMAC, XIAP-regulated apoptotic response	0.460898
CREB1 phosphorylation through the activation of CaMKII/CaMKK/CaMKIV cascasde	0.460898
Vitamin C (ascorbate) metabolism	0.460898
Defects in biotin (Btn) metabolism	0.460898
Miro GTPase Cycle	0.460898
Synthesis of Ketone Bodies	0.460898
Metabolism of ingested SeMet, Sec, MeSec into H2Se	0.460898
SARS-CoV-2 Genome Replication and Transcription	0.460898
RNA Polymerase III Transcription Termination	0.460898
RHOBTB2 GTPase cycle	0.460898
Telomere Extension By Telomerase	0.460898
Signaling by FGFR2 IIIa TM	0.460898
Azathioprine ADME	0.460898
MHC class II antigen presentation	0.460898
CDK-mediated phosphorylation and removal of Cdc6	0.460898
HATs acetylate histones	0.460898
APC/C:Cdh1 mediated degradation of Cdc20 and other APC/C:Cdh1 targeted proteins in late mitosis/early G1	0.460898
mTORC1-mediated signalling	0.460898
Other interleukin signaling	0.460898
MicroRNA (miRNA) biogenesis	0.460898
HIV Life Cycle	0.460898
SUMOylation	0.460898
Clathrin-mediated endocytosis	0.460898
Signaling by VEGF	0.460898
RNA Polymerase III Abortive And Retractive Initiation	0.460898
MAP2K and MAPK activation	0.460898
RNA Polymerase III Transcription	0.460898
Cell junction organization	0.460898
Signaling by TGF-beta Receptor Complex	0.460898
Lipophagy	0.460898
Interleukin-9 signaling	0.460898
NR1H2 & NR1H3 regulate gene expression to control bile acid homeostasis	0.460898
Hydrolysis of LPC	0.460898
CHL1 interactions	0.460898
RUNX2 regulates genes involved in cell migration	0.460898
Serine biosynthesis	0.460898
Interleukin-7 signaling	0.460898
Inflammasomes	0.460898
Oxidative Stress Induced Senescence	0.460898
EPHB-mediated forward signaling	0.460898
Signaling by RAF1 mutants	0.460898
RND3 GTPase cycle	0.460898
RHOF GTPase cycle	0.460898
E3 ubiquitin ligases ubiquitinate target proteins	0.460898
Late Phase of HIV Life Cycle	0.460898
FGFR2 alternative splicing	0.460898
RAS processing	0.460898
Transport to the Golgi and subsequent modification	0.460898
Interleukin-21 signaling	0.460898
Chylomicron remodeling	0.460898
Folding of actin by CCT/TriC	0.460898
MAPK1 (ERK2) activation	0.460898
Signal attenuation	0.460898
ATF6 (ATF6-alpha) activates chaperone genes	0.460898
rRNA processing in the mitochondrion	0.460898
CaMK IV-mediated phosphorylation of CREB	0.460898
Uptake of dietary cobalamins into enterocytes	0.460898
Urea cycle	0.460898
Organic anion transporters	0.460898
STAT3 nuclear events downstream of ALK signaling	0.460898
Tetrahydrobiopterin (BH4) synthesis, recycling, salvage and regulation	0.460898
Ketone body metabolism	0.460898
Alpha-defensins	0.460898
HIV Transcription Elongation	0.460898
Tat-mediated elongation of the HIV-1 transcript	0.460898
Formation of HIV-1 elongation complex containing HIV-1 Tat	0.460898
Intra-Golgi traffic	0.460898
Retinoid metabolism and transport	0.460898
RNA Pol II CTD phosphorylation and interaction with CE	0.460898
RNA Pol II CTD phosphorylation and interaction with CE during HIV infection	0.460898
Syndecan interactions	0.460898
ATF4 activates genes in response to endoplasmic reticulum stress	0.460898
Purinergic signaling in leishmaniasis infection	0.460898
Cell recruitment (pro-inflammatory response)	0.460898
Pyroptosis	0.460898
SUMOylation of chromatin organization proteins	0.460898
Glucose metabolism	0.460898
Organelle biogenesis and maintenance	0.460898
HCMV Infection	0.460898
Formation of HIV elongation complex in the absence of HIV Tat	0.460898
TBC/RABGAPs	0.460898
Cytoprotection by HMOX1	0.460898
Regulated Necrosis	0.460898
RNA Polymerase III Transcription Initiation From Type 3 Promoter	0.460898
Notch-HLH transcription pathway	0.460898
Integrin signaling	0.460898
Type I hemidesmosome assembly	0.460898
RHO GTPases activate KTN1	0.460898
Interleukin-27 signaling	0.460898
Downregulation of ERBB4 signaling	0.460898
Purine ribonucleoside monophosphate biosynthesis	0.460898
Free fatty acids regulate insulin secretion	0.460898
Metallothioneins bind metals	0.460898
Phenylalanine and tyrosine metabolism	0.460898
Early SARS-CoV-2 Infection Events	0.460898
Metabolism of proteins	0.460898
Processing of Capped Intron-Containing Pre-mRNA	0.460898
mRNA Capping	0.460898
CREB1 phosphorylation through NMDA receptor-mediated activation of RAS signaling	0.460898
EGR2 and SOX10-mediated initiation of Schwann cell myelination	0.460898
PIWI-interacting RNA (piRNA) biogenesis	0.460898
RNA Polymerase II Transcription Initiation And Promoter Clearance	0.460898
RNA Polymerase II HIV Promoter Escape	0.460898
RNA Polymerase II Promoter Escape	0.460898
HIV Transcription Initiation	0.460898
RNA Polymerase II Transcription Initiation	0.460898
RNA Polymerase II Transcription Pre-Initiation And Promoter Opening	0.460898
Paradoxical activation of RAF signaling by kinase inactive BRAF	0.460898
Signaling downstream of RAS mutants	0.460898
Signaling by moderate kinase activity BRAF mutants	0.460898
Heme signaling	0.460898
Signaling by RAS mutants	0.460898
Oncogenic MAPK signaling	0.468069
Transcriptional regulation by RUNX2	0.470854
Signaling by BRAF and RAF1 fusions	0.471229
Interleukin-2 signaling	0.474319
Interleukin-35 Signalling	0.474319
Frs2-mediated activation	0.474319
HSF1 activation	0.474319
Transport of nucleosides and free purine and pyrimidine bases across the plasma membrane	0.474319
Regulation of glycolysis by fructose 2,6-bisphosphate metabolism	0.474319
MET activates RAS signaling	0.474319
ATF6 (ATF6-alpha) activates chaperones	0.474319
Suppression of apoptosis	0.474319
WNT5:FZD7-mediated leishmania damping	0.474319
Killing mechanisms	0.474319
Aspartate and asparagine metabolism	0.474319
Pyrimidine catabolism	0.474319
SLC transporter disorders	0.474344
Inhibition of DNA recombination at telomere	0.474542
Metabolism of fat-soluble vitamins	0.474542
Downregulation of SMAD2/3:SMAD4 transcriptional activity	0.477522
Synthesis of active ubiquitin: roles of E1 and E2 enzymes	0.477522
TP53 Regulates Transcription of Cell Cycle Genes	0.488026
APC/C:Cdc20 mediated degradation of Securin	0.4941
Activated NOTCH1 Transmits Signal to the Nucleus	0.494629
Telomere C-strand synthesis initiation	0.501763
Cytosolic iron-sulfur cluster assembly	0.501763
Dissolution of Fibrin Clot	0.501763
Advanced glycosylation endproduct receptor signaling	0.501763
Chk1/Chk2(Cds1) mediated inactivation of Cyclin B:Cdk1 complex	0.501763
alpha-linolenic (omega3) and linoleic (omega6) acid metabolism	0.501763
alpha-linolenic acid (ALA) metabolism	0.501763
Synthesis of PE	0.501763
Purine salvage	0.501763
RNA Polymerase I Promoter Opening	0.511376
Regulation of necroptotic cell death	0.511376
Regulation of MECP2 expression and activity	0.511376
Nonhomologous End-Joining (NHEJ)	0.514474
Transcription of the HIV genome	0.527593
FGFR1 mutant receptor activation	0.527754
Cargo concentration in the ER	0.527754
Adenylate cyclase inhibitory pathway	0.527776
Defective EXT1 causes exostoses 1, TRPS2 and CHDS	0.527776
Defective EXT2 causes exostoses 2	0.527776
Truncations of AMER1 destabilize the destruction complex	0.527776
APC truncation mutants have impaired AXIN binding	0.527776
AXIN missense mutants destabilize the destruction complex	0.527776
Signaling by AMER1 mutants	0.527776
Signaling by AXIN mutants	0.527776
Interleukin-15 signaling	0.527776
SEMA3A-Plexin repulsion signaling by inhibiting Integrin adhesion	0.527776
Regulation of IFNG signaling	0.527776
Signaling by APC mutants	0.527776
TNFR1-induced proapoptotic signaling	0.527776
Nucleotide biosynthesis	0.527776
Carnitine metabolism	0.527776
TP53 Regulates Transcription of Genes Involved in G1 Cell Cycle Arrest	0.527776
Response to metal ions	0.527776
Tryptophan catabolism	0.527776
Defects in cobalamin (B12) metabolism	0.527776
RHOD GTPase cycle	0.540176
Late endosomal microautophagy	0.543755
Oncogene Induced Senescence	0.543755
Regulation of TP53 Activity through Phosphorylation	0.547366
Signaling by FGFR in disease	0.549311
Signaling by CTNNB1 phospho-site mutants	0.552433
p130Cas linkage to MAPK signaling for integrins	0.552433
Signaling by GSK3beta mutants	0.552433
CTNNB1 T41 mutants aren't phosphorylated	0.552433
CTNNB1 S33 mutants aren't phosphorylated	0.552433
CTNNB1 S45 mutants aren't phosphorylated	0.552433
CTNNB1 S37 mutants aren't phosphorylated	0.552433
Interleukin-6 signaling	0.552433
Constitutive Signaling by NOTCH1 HD Domain Mutants	0.552433
Signaling by NOTCH1 HD Domain Mutants in Cancer	0.552433
SARS-CoV-2 targets host intracellular signalling and regulatory pathways	0.552433
Prolonged ERK activation events	0.552433
PTK6 Regulates RHO GTPases, RAS GTPase and MAP kinases	0.552433
Signaling by Activin	0.552433
Metabolism of nitric oxide: NOS3 activation and regulation	0.552433
Diseases associated with glycosylation precursor biosynthesis	0.552433
Response of EIF2AK1 (HRI) to heme deficiency	0.552433
Nucleosome assembly	0.55273
Deposition of new CENPA-containing nucleosomes at the centromere	0.55273
G-protein mediated events	0.55273
RHOBTB GTPase Cycle	0.559376
RAF activation	0.559376
Signal amplification	0.559376
RHOG GTPase cycle	0.559972
Signaling by NOTCH1	0.570495
Hedgehog 'off' state	0.57204
RIPK1-mediated regulated necrosis	0.574611
CRMPs in Sema3A signaling	0.575805
Formation of Senescence-Associated Heterochromatin Foci (SAHF)	0.575805
Polo-like kinase mediated events	0.575805
Depolymerisation of the Nuclear Lamina	0.575805
SUMOylation of DNA methylation proteins	0.575805
mRNA decay by 3' to 5' exoribonuclease	0.575805
Processing of SMDT1	0.575805
Spry regulation of FGF signaling	0.575805
Maturation of nucleoprotein	0.575805
Heme degradation	0.575805
Golgi Associated Vesicle Biogenesis	0.577216
Meiotic recombination	0.577216
Signaling by ALK fusions and activated point mutants	0.58914
Signaling by ALK in cancer	0.58914
Transcriptional activation of mitochondrial biogenesis	0.58914
Plasma lipoprotein clearance	0.589458
RHOV GTPase cycle	0.589458
RHOH GTPase cycle	0.589458
RUNX1 interacts with co-factors whose precise effect on RUNX1 targets is not known	0.589458
Ca-dependent events	0.589458
Beta-catenin phosphorylation cascade	0.597958
IL-6-type cytokine receptor ligand interactions	0.597958
Tristetraprolin (TTP, ZFP36) binds and destabilizes mRNA	0.597958
KSRP (KHSRP) binds and destabilizes mRNA	0.597958
Butyrate Response Factor 1 (BRF1) binds and destabilizes mRNA	0.597958
Acyl chain remodelling of PI	0.597958
Translation of Replicase and Assembly of the Replication Transcription Complex	0.597958
Translation of Replicase and Assembly of the Replication Transcription Complex	0.597958
Membrane Trafficking	0.599197
Signaling by Nuclear Receptors	0.601712
DNA Damage Recognition in GG-NER	0.603917
Assembly of the ORC complex at the origin of replication	0.603917
FGFR2 mutant receptor activation	0.603917
NR1H3 & NR1H2 regulate gene expression linked to cholesterol transport and efflux	0.603917
ESR-mediated signaling	0.604122
Signaling by NOTCH1 in Cancer	0.612328
RHOQ GTPase cycle	0.612328
Signaling by NOTCH1 HD+PEST Domain Mutants in Cancer	0.612328
Constitutive Signaling by NOTCH1 PEST Domain Mutants	0.612328
Signaling by NOTCH1 PEST Domain Mutants in Cancer	0.612328
Constitutive Signaling by NOTCH1 HD+PEST Domain Mutants	0.612328
Association of TriC/CCT with target proteins during biosynthesis	0.617987
Response of Mtb to phagocytosis	0.617987
Acyl chain remodelling of PG	0.618956
Prevention of phagosomal-lysosomal fusion	0.618956
Extra-nuclear estrogen signaling	0.620919
Estrogen-dependent gene expression	0.621396
Formation of the beta-catenin:TCF transactivating complex	0.623588
RHOU GTPase cycle	0.63167
Platelet Aggregation (Plug Formation)	0.63167
DNA Double Strand Break Response	0.634623
DNA Damage/Telomere Stress Induced Senescence	0.634623
Nucleotide-binding domain, leucine rich repeat containing receptor (NLR) signaling pathways	0.634623
Signaling by TGFB family members	0.637109
Ephrin signaling	0.638859
Scavenging by Class A Receptors	0.638859
GABA synthesis, release, reuptake and degradation	0.638859
Gastrin-CREB signalling pathway via PKC and MAPK	0.638859
Regulation of TP53 Activity through Methylation	0.638859
Metabolism of cofactors	0.638859
Diseases associated with glycosaminoglycan metabolism	0.644967
Signaling by FGFR1 in disease	0.644967
MTOR signalling	0.644967
mRNA Splicing - Major Pathway	0.64608
Cyclin E associated events during G1/S transition	0.649322
MAP kinase activation	0.656009
Defective B3GALT6 causes EDSP2 and SEMDJL1	0.657724
Defective B4GALT7 causes EDS, progeroid type	0.657724
Defective B3GAT3 causes JDSSDHD	0.657724
Sema4D induced cell migration and growth-cone collapse	0.657724
Receptor-type tyrosine-protein phosphatases	0.657724
Gamma carboxylation, hypusine formation and arylsulfatase activation	0.657882
Cargo recognition for clathrin-mediated endocytosis	0.662565
Autodegradation of Cdh1 by Cdh1:APC/C	0.66636
Semaphorin interactions	0.66636
Cytosolic sensors of pathogen-associated DNA	0.66636
Cyclin A:Cdk2-associated events at S phase entry	0.667455
Transport of vitamins, nucleosides, and related molecules	0.670418
CTLA4 inhibitory signaling	0.675605
Cellular hexose transport	0.675605
RHO GTPases activate PAKs	0.675605
Signaling by PDGFR in disease	0.675605
Regulation of TLR by endogenous ligand	0.675605
Negative regulation of MAPK pathway	0.68258
Signaling by Hedgehog	0.692375
ADP signalling through P2Y purinoceptor 12	0.692553
Insertion of tail-anchored proteins into the endoplasmic reticulum membrane	0.692553
PINK1-PRKN Mediated Mitophagy	0.692553
NOTCH2 Activation and Transmission of Signal to the Nucleus	0.692553
Acyl chain remodelling of PS	0.692553
HS-GAG degradation	0.692553
Deregulated CDK5 triggers multiple neurodegenerative pathways in Alzheimer's disease models	0.692553
Neurodegenerative Diseases	0.692553
Early Phase of HIV Life Cycle	0.692553
Meiosis	0.693431
RAC2 GTPase cycle	0.693431
SARS-CoV-2 activates/modulates innate and adaptive immune responses	0.693437
Integration of energy metabolism	0.693913
mRNA Splicing	0.694469
Cell-Cell communication	0.702842
COPII-mediated vesicle transport	0.70548
Circadian Clock	0.70548
Mitochondrial calcium ion transport	0.708617
Signaling by NODAL	0.708617
Suppression of phagosomal maturation	0.708617
Phase II - Conjugation of compounds	0.708819
Opioid Signalling	0.709928
Sema4D in semaphorin signaling	0.723843
CD28 dependent PI3K/Akt signaling	0.723843
Estrogen-dependent nuclear events downstream of ESR-membrane signaling	0.723843
DARPP-32 events	0.723843
Synthesis of very long-chain fatty acyl-CoAs	0.723843
RHO GTPases Activate NADPH Oxidases	0.723843
Triglyceride catabolism	0.723843
Growth hormone receptor signaling	0.723843
EPH-Ephrin signaling	0.725768
Unfolded Protein Response (UPR)	0.725768
GPER1 signaling	0.727587
PLC beta mediated events	0.737959
Retrograde transport at the Trans-Golgi-Network	0.737959
Signaling by NOTCH3	0.737959
NOTCH1 Intracellular Domain Regulates Transcription	0.737959
Signaling by FGFR2 in disease	0.737959
Deadenylation of mRNA	0.738275
Interleukin-20 family signaling	0.738275
Inactivation of CSF3 (G-CSF) signaling	0.738275
Attachment and Entry	0.738275
G beta:gamma signalling through PI3Kgamma	0.738275
NOTCH3 Activation and Transmission of Signal to the Nucleus	0.738275
ADP signalling through P2Y purinoceptor 1	0.738275
NOTCH3 Intracellular Domain Regulates Transcription	0.738275
Defective Intrinsic Pathway for Apoptosis	0.738275
PIP3 activates AKT signaling	0.739623
RAC3 GTPase cycle	0.740956
Interleukin-17 signaling	0.740994
IRE1alpha activates chaperones	0.747992
A tetrasaccharide linker sequence is required for GAG synthesis	0.751953
Regulation of IFNA/IFNB signaling	0.751953
HDMs demethylate histones	0.751953
Constitutive Signaling by AKT1 E17K in Cancer	0.751953
UCH proteinases	0.755498
PPARA activates gene expression	0.756934
trans-Golgi Network Vesicle Budding	0.757434
Transcriptional activity of SMAD2/SMAD3:SMAD4 heterotrimer	0.757693
HIV Infection	0.761455
Interleukin receptor SHC signaling	0.764918
Acyl chain remodelling of PC	0.764918
Endogenous sterols	0.764918
Sulfur amino acid metabolism	0.764918
Regulation of lipid metabolism by PPARalpha	0.769531
Plasma lipoprotein assembly, remodeling, and clearance	0.773022
Formation of TC-NER Pre-Incision Complex	0.77613
Interleukin-6 family signaling	0.777206
Signaling by ALK	0.777206
Visual phototransduction	0.782681
Neurotransmitter receptors and postsynaptic signal transmission	0.782684
Signaling by FGFR2	0.787781
EPHA-mediated growth cone collapse	0.788853
Myogenesis	0.788853
Mitophagy	0.788853
Acyl chain remodelling of PE	0.788853
VEGFR2 mediated vascular permeability	0.788853
Metabolism of porphyrins	0.788853
RHOJ GTPase cycle	0.793329
Intrinsic Pathway for Apoptosis	0.793329
Signaling by CSF3 (G-CSF)	0.799892
TNFR1-induced NFkappaB signaling pathway	0.799892
Laminin interactions	0.799892
Negative regulation of FGFR3 signaling	0.799892
Paracetamol ADME	0.799892
TNFs bind their physiological receptors	0.799892
Deadenylation-dependent mRNA decay	0.801483
Sensory processing of sound by outer hair cells of the cochlea	0.801483
MAPK family signaling cascades	0.802495
Complex I biogenesis	0.809351
HS-GAG biosynthesis	0.810355
Transferrin endocytosis and recycling	0.810355
Endosomal Sorting Complex Required For Transport (ESCRT)	0.810355
Tight junction interactions	0.810355
Disassembly of the destruction complex and recruitment of AXIN to the membrane	0.810355
Negative regulation of FGFR4 signaling	0.810355
Downstream signal transduction	0.810355
Intracellular signaling by second messengers	0.815235
Iron uptake and transport	0.816939
Signaling by PTK6	0.816939
Signaling by Non-Receptor Tyrosine Kinases	0.816939
Thrombin signalling through proteinase activated receptors (PARs)	0.820271
Downregulation of ERBB2 signaling	0.820271
G-protein beta:gamma signalling	0.820271
mRNA 3'-end processing	0.824256
Non-integrin membrane-ECM interactions	0.824256
NRAGE signals death through JNK	0.824256
Transcriptional regulation of granulopoiesis	0.824256
Transport of inorganic cations/anions and amino acids/oligopeptides	0.824414
Transcriptional regulation of white adipocyte differentiation	0.82734
Packaging Of Telomere Ends	0.82967
Activation of Matrix Metalloproteinases	0.82967
Signaling by NOTCH2	0.82967
Inactivation, recovery and regulation of the phototransduction cascade	0.82967
SCF(Skp2)-mediated degradation of p27/p21	0.83131
Meiotic synapsis	0.83131
Recruitment and ATM-mediated phosphorylation of repair and signaling proteins at DNA double strand breaks	0.83131
Degradation of GLI1 by the proteasome	0.83131
Asparagine N-linked glycosylation	0.831663
Hedgehog 'on' state	0.833281
Integrin cell surface interactions	0.833281
Insulin receptor signalling cascade	0.838107
Nuclear Events (kinase and transcription factor activation)	0.838107
Transcriptional Regulation by MECP2	0.838107
Signaling by WNT in cancer	0.838578
The phototransduction cascade	0.838578
Synthesis of bile acids and bile salts	0.838578
Fatty acid metabolism	0.843677
Pre-NOTCH Transcription and Translation	0.844655
SARS-CoV-1 Infection	0.844655
Interleukin-4 and Interleukin-13 signaling	0.845136
Plasma lipoprotein remodeling	0.847021
CD28 co-stimulation	0.847021
Negative regulation of FGFR1 signaling	0.847021
GPVI-mediated activation cascade	0.847021
Calmodulin induced events	0.847021
CaM pathway	0.847021
Negative regulators of DDX58/IFIH1 signaling	0.847021
Platelet homeostasis	0.850061
RHO GTPases activate PKNs	0.850963
Synthesis of substrates in N-glycan biosythesis	0.850963
Disorders of transmembrane transporters	0.851444
Activated PKN1 stimulates transcription of AR (androgen receptor) regulated genes KLK2 and KLK3	0.855023
Budding and maturation of HIV virion	0.855023
Signalling to ERKs	0.855023
SMAD2/SMAD3:SMAD4 heterotrimer regulates transcription	0.855023
Reproduction	0.859293
SIRT1 negatively regulates rRNA expression	0.862607
Negative regulation of FGFR2 signaling	0.862607
Lysosome Vesicle Biogenesis	0.862607
NOD1/2 Signaling Pathway	0.862607
Transcriptional regulation by the AP-2 (TFAP2) family of transcription factors	0.862607
Mitochondrial protein import	0.862882
RAB geranylgeranylation	0.862882
Transmission across Chemical Synapses	0.864987
p53-Dependent G1 DNA Damage Response	0.868509
p53-Dependent G1/S DNA damage checkpoint	0.868509
Fanconi Anemia Pathway	0.869795
Cleavage of the damaged purine	0.869795
Triglyceride metabolism	0.869795
Mitochondrial Fatty Acid Beta-Oxidation	0.869795
Nucleotide catabolism	0.869795
Depurination	0.876607
Recognition and association of DNA glycosylase with site containing an affected purine	0.876607
Synthesis of PA	0.876607
Ovarian tumor domain proteases	0.876607
Regulation of TNFR1 signaling	0.876607
Detoxification of Reactive Oxygen Species	0.876607
RNA Polymerase II Transcription Termination	0.879131
G1/S DNA Damage Checkpoints	0.879131
Signaling by FGFR	0.883598
Vesicle-mediated transport	0.884056
Regulation of PTEN stability and activity	0.88414
Host Interactions of HIV factors	0.884219
RHO GTPase cycle	0.884889
Mitochondrial biogenesis	0.887801
Sensory processing of sound by inner hair cells of the cochlea	0.888956
MET promotes cell motility	0.889183
DAG and IP3 signaling	0.889183
RHOB GTPase cycle	0.893586
Cleavage of the damaged pyrimidine	0.894982
Depyrimidination	0.894982
Recognition and association of DNA glycosylase with site containing an affected pyrimidine	0.894982
Rab regulation of trafficking	0.895311
MyD88 cascade initiated on plasma membrane	0.895803
Toll Like Receptor 5 (TLR5) Cascade	0.895803
Toll Like Receptor 10 (TLR10) Cascade	0.895803
RUNX1 regulates transcription of genes involved in differentiation of HSCs	0.899608
p75 NTR receptor-mediated signalling	0.899608
Activation of GABAB receptors	0.900479
Formation of Incision Complex in GG-NER	0.900479
GABA B receptor activation	0.900479
Signaling by FGFR4	0.900479
Signaling by FGFR3	0.900479
Antigen processing: Ubiquitination & Proteasome degradation	0.901113
HCMV Late Events	0.90125
Drug ADME	0.903288
RHOA GTPase cycle	0.903773
Regulation of actin dynamics for phagocytic cup formation	0.903773
Elastic fibre formation	0.905688
SUMOylation of transcription cofactors	0.905688
Regulation of RUNX2 expression and activity	0.906421
TRAF6 mediated induction of NFkB and MAP kinases upon TLR7/8 or 9 activation	0.910285
RHOC GTPase cycle	0.910368
Interleukin-2 family signaling	0.910625
Interleukin-10 signaling	0.910625
Sphingolipid de novo biosynthesis	0.910625
Bile acid and bile salt metabolism	0.910625
Respiratory electron transport	0.913608
KEAP1-NFE2L2 pathway	0.913608
MyD88 dependent cascade initiated on endosome	0.913608
Cell death signalling via NRAGE, NRIF and NADE	0.914159
Base-Excision Repair, AP Site Formation	0.915304
Interleukin-12 signaling	0.915304
Toll Like Receptor 7/8 (TLR7/8) Cascade	0.916819
CDC42 GTPase cycle	0.917808
Toll Like Receptor 3 (TLR3) Cascade	0.919921
Sensory processing of sound	0.921292
Pre-NOTCH Expression and Processing	0.921292
Biosynthesis of the N-glycan precursor (dolichol lipid-linked oligosaccharide, LLO) and transfer to a nascent protein	0.921292
Hemostasis	0.921445
Ub-specific processing proteases	0.922384
Interleukin-3, Interleukin-5 and GM-CSF signaling	0.923941
TNF signaling	0.923941
XBP1(S) activates chaperone genes	0.923941
Uptake and actions of bacterial toxins	0.923941
Signaling by NOTCH	0.924562
Regulation of insulin secretion	0.924647
MAPK1/MAPK3 signaling	0.925737
Toll Like Receptor 9 (TLR9) Cascade	0.925811
Signaling by MET	0.927866
G alpha (z) signalling events	0.927923
Defensins	0.927923
Diseases of signal transduction by growth factor receptors and second messengers	0.930567
RAC1 GTPase cycle	0.930931
TRIF(TICAM1)-mediated TLR4 signaling	0.931301
MyD88-independent TLR4 cascade	0.931301
Regulation of activated PAK-2p34 by proteasome mediated degradation	0.931698
PI3K Cascade	0.931698
Cross-presentation of soluble exogenous antigens (endosomes)	0.931698
Chondroitin sulfate/dermatan sulfate metabolism	0.931698
Infection with Mycobacterium tuberculosis	0.933919
Regulation of ornithine decarboxylase (ODC)	0.935275
Neurotransmitter release cycle	0.935275
Degradation of beta-catenin by the destruction complex	0.936762
Deubiquitination	0.937383
p53-Independent G1/S DNA damage checkpoint	0.938665
Ubiquitin Mediated Degradation of Phosphorylated Cdc25A	0.938665
p53-Independent DNA Damage Response	0.938665
Autodegradation of the E3 ubiquitin ligase COP1	0.938665
Ubiquitin-dependent degradation of Cyclin D	0.938665
Vpu mediated degradation of CD4	0.941878
Regulation of Apoptosis	0.941878
Synthesis of PIPs at the plasma membrane	0.941878
Signaling by Insulin receptor	0.942103
DDX58/IFIH1-mediated induction of interferon-alpha/beta	0.942103
Nuclear Receptor transcription pathway	0.944611
Ion homeostasis	0.944923
Signaling by FGFR1	0.944923
MyD88:MAL(TIRAP) cascade initiated on plasma membrane	0.945605
Toll Like Receptor TLR6:TLR2 Cascade	0.945605
Heparan sulfate/heparin (HS-GAG) metabolism	0.947808
FBXL7 down-regulates AURKA during mitotic entry and in early mitosis	0.947808
SCF-beta-TrCP mediated degradation of Emi1	0.947808
Degradation of AXIN	0.947808
IRS-mediated signalling	0.947808
Ion transport by P-type ATPases	0.947808
RAF/MAP kinase cascade	0.950469
Vif-mediated degradation of APOBEC3G	0.950543
Interleukin-12 family signaling	0.950543
Hh mutants are degraded by ERAD	0.950543
Signaling by ERBB2	0.950543
Cellular response to chemical stress	0.950917
PI5P, PP2A and IER3 Regulate PI3K/AKT Signaling	0.951672
Toll Like Receptor TLR1:TLR2 Cascade	0.951672
Toll Like Receptor 2 (TLR2) Cascade	0.951672
Degradation of DVL	0.953135
Stabilization of p53	0.953135
Costimulation by the CD28 family	0.953644
RAB GEFs exchange GTP for GDP on RABs	0.953644
Biological oxidations	0.954225
Death Receptor Signalling	0.956421
Fcgamma receptor (FCGR) dependent phagocytosis	0.957498
IRS-related events triggered by IGF1R	0.957918
Hh mutants abrogate ligand secretion	0.957918
NIK-->noncanonical NF-kB signaling	0.957918
Metabolism of polyamines	0.957918
Arachidonic acid metabolism	0.957918
Metabolism of carbohydrates	0.960018
GABA receptor activation	0.960124
GLI3 is processed to GLI3R by the proteasome	0.960124
Degradation of GLI2 by the proteasome	0.960124
Dectin-1 mediated noncanonical NF-kB signaling	0.960124
Signaling by PDGF	0.960124
Glycosaminoglycan metabolism	0.961957
Regulation of Insulin-like Growth Factor (IGF) transport and uptake by Insulin-like Growth Factor Binding Proteins (IGFBPs)	0.961957
Defective CFTR causes cystic fibrosis	0.962214
Assembly of collagen fibrils and other multimeric structures	0.962214
Negative regulation of the PI3K/AKT network	0.963458
IGF1R signaling cascade	0.964195
Signaling by ERBB4	0.964195
Translation of Structural Proteins	0.964195
Signaling by Type 1 Insulin-like Growth Factor 1 Receptor (IGF1R)	0.966072
Late SARS-CoV-2 Infection Events	0.966072
Respiratory electron transport, ATP synthesis by chemiosmotic coupling, and heat production by uncoupling proteins.	0.966293
Antigen Presentation: Folding, assembly and peptide loading of class I MHC	0.967667
CLEC7A (Dectin-1) signaling	0.967667
Collagen degradation	0.967851
Asymmetric localization of PCP proteins	0.967851
NCAM signaling for neurite out-growth	0.967851
Hedgehog ligand biogenesis	0.969536
Cytochrome P450 - arranged by substrate type	0.969536
RUNX1 regulates genes involved in megakaryocyte differentiation and platelet function	0.971134
Oxygen-dependent proline hydroxylation of Hypoxia-inducible Factor Alpha	0.971134
Activation of NF-kappaB in B cells	0.972648
TNFR2 non-canonical NF-kB pathway	0.973049
Interferon Signaling	0.974651
Programmed Cell Death	0.975261
Neddylation	0.97544
Regulation of RAS by GAPs	0.975442
Phase I - Functionalization of compounds	0.976507
Cell surface interactions at the vascular wall	0.977697
Post-translational protein phosphorylation	0.97857
SLC-mediated transmembrane transport	0.980408
Toll-like Receptor Cascades	0.98092
Gene expression (Transcription)	0.982022
Cellular response to hypoxia	0.98316
TCF dependent signaling in response to WNT	0.983617
Diseases of glycosylation	0.984623
ABC transporter disorders	0.984881
Toll Like Receptor 4 (TLR4) Cascade	0.985257
Nuclear events mediated by NFE2L2	0.985675
Downstream TCR signaling	0.985874
G alpha (12/13) signalling events	0.986427
Leishmania phagocytosis	0.986451
FCGR3A-mediated phagocytosis	0.986451
Parasite infection	0.986451
Signaling by NTRK1 (TRKA)	0.986517
Transcriptional regulation by RUNX1	0.986856
Amyloid fiber formation	0.98714
FCERI mediated MAPK activation	0.98772
Downstream signaling events of B Cell Receptor (BCR)	0.987815
Platelet activation, signaling and aggregation	0.988085
PI Metabolism	0.989061
Mitochondrial translation termination	0.991185
Mitochondrial translation initiation	0.991185
Mitochondrial translation elongation	0.991185
TP53 Regulates Metabolic Genes	0.991185
Class I MHC mediated antigen processing & presentation	0.991609
Platelet degranulation	0.991957
Glycerophospholipid biosynthesis	0.991957
Collagen formation	0.992087
Binding and Uptake of Ligands by Scavenger Receptors	0.992328
Sphingolipid metabolism	0.992503
Protein-protein interactions at synapses	0.992503
PCP/CE pathway	0.992897
Post-translational modification: synthesis of GPI-anchored proteins	0.99327
Protein localization	0.993465
Mitochondrial translation	0.993624
Response to elevated platelet cytosolic Ca2+	0.993653
Antimicrobial peptides	0.993959
Neuronal System	0.994644
TCR signaling	0.994998
Signaling by NTRKs	0.995231
Role of LAT2/NTAL/LAB on calcium mobilization	0.995861
ABC-family proteins mediated transport	0.996079
The citric acid (TCA) cycle and respiratory electron transport	0.996137
Apoptosis	0.996763
Metabolism of lipids	0.996877
Signaling by Receptor Tyrosine Kinases	0.997131
Fc epsilon receptor (FCERI) signaling	0.99724
Diseases of metabolism	0.997677
Interleukin-1 signaling	0.997951
PI3K/AKT Signaling in Cancer	0.998058
G alpha (s) signalling events	0.99835
FCERI mediated NF-kB activation	0.998768
Post-translational protein modification	0.998867
Interferon gamma signaling	0.999082
Cardiac conduction	0.99909
Phospholipid metabolism	0.999124
C-type lectin receptors (CLRs)	0.999126
ADORA2B mediated anti-inflammatory cytokines production	0.999343
Leishmania infection	0.999344
Degradation of the extracellular matrix	0.999471
Interferon alpha/beta signaling	0.999525
RNA Polymerase II Transcription	0.999565
Beta-catenin independent WNT signaling	0.999574
Signaling by WNT	0.999649
Extracellular matrix organization	0.999664
Interleukin-1 family signaling	0.999765
ER-Phagosome pathway	0.999821
Signaling by Interleukins	0.999842
Generic Transcription Pathway	0.999891
Antigen processing-Cross presentation	0.999925
Signaling by the B Cell Receptor (BCR)	0.999925
Ion channel transport	0.999952
G alpha (i) signalling events	0.999965
Muscle contraction	0.999984
Adaptive Immune System	0.999991
G alpha (q) signalling events	0.999993
Neutrophil degranulation	0.999997
Transport of small molecules	0.999998
Cytokine Signaling in Immune system	0.999998
Anti-inflammatory response favouring Leishmania parasite infection	0.999999
Leishmania parasite growth and survival	0.999999
Immunoregulatory interactions between a Lymphoid and a non-Lymphoid cell	1
GPCR downstream signalling	1
Signal Transduction	1
Signaling by GPCR	1
Sensory Perception	1
Innate Immune System	1
Immune System	1

### Sheet: iLEC_pos
Pathway name	Entities FDR
Metabolism	1.57951e-06
Neutrophil degranulation	7.22119e-06
The citric acid (TCA) cycle and respiratory electron transport	7.22119e-06
Mitochondrial Fatty Acid Beta-Oxidation	7.39102e-06
Extracellular matrix organization	8.21735e-06
Branched-chain amino acid catabolism	2.1808e-05
Laminin interactions	3.70997e-05
mitochondrial fatty acid beta-oxidation of saturated fatty acids	0.000542724
Defective HLCS causes multiple carboxylase deficiency	0.000817956
Platelet degranulation	0.000817956
Diseases of metabolism	0.00105802
Response to elevated platelet cytosolic Ca2+	0.00111224
Defects in biotin (Btn) metabolism	0.00112641
Non-integrin membrane-ECM interactions	0.0011865
Citric acid cycle (TCA cycle)	0.00147716
ETC, ATP production and heat production by uncoupling proteins	0.00176432
Beta oxidation of hexanoyl-CoA to butanoyl-CoA	0.00235406
Beta oxidation of octanoyl-CoA to hexanoyl-CoA	0.00235406
Elastic fibre formation	0.00247495
Pyruvate metabolism and Citric Acid (TCA) cycle	0.00247495
Biotin transport and metabolism	0.0030905
Metabolism of carbohydrates	0.0030905
mitochondrial fatty acid beta-oxidation of unsaturated fatty acids	0.00343641
Beta oxidation of decanoyl-CoA to octanoyl-CoA-CoA	0.00343641
Molecules associated with elastic fibres	0.00343641
Keratan sulfate degradation	0.00549218
ECM proteoglycans	0.0056898
Platelet activation, signaling and aggregation	0.0062294
Defects in vitamin and cofactor metabolism	0.0068574
Beta oxidation of palmitoyl-CoA to myristoyl-CoA	0.00695828
Hemostasis	0.0163249
Respiratory electron transport	0.0170924
Mucopolysaccharidoses	0.0247871
Propionyl-CoA catabolism	0.0260227
Beta oxidation of lauroyl-CoA to decanoyl-CoA-CoA	0.0260227
Caspase-mediated cleavage of cytoskeletal proteins	0.0305788
PECAM1 interactions	0.0305788
Cristae formation	0.0305788
Fatty acid metabolism	0.030905
Integrin cell surface interactions	0.0362188
HS-GAG degradation	0.0362188
Sulfide oxidation to sulfate	0.0362188
Mitochondrial calcium ion transport	0.0407575
Glycosphingolipid metabolism	0.0407575
Degradation of cysteine and homocysteine	0.0442725
Peptide hormone metabolism	0.0469462
Sphingolipid metabolism	0.0499099
Post-translational protein phosphorylation	0.0499099
Enzymatic degradation of Dopamine by monoamine oxidase	0.0513902
Metabolism of serotonin	0.0513902
Regulation of insulin secretion	0.0594437
Syndecan interactions	0.0699574
Diseases associated with glycosaminoglycan metabolism	0.0850252
Formation of ATP by chemiosmotic coupling	0.0891446
Metabolism of Angiotensinogen to Angiotensins	0.0891446
Defective NEU1 causes sialidosis	0.0959324
Enzymatic degradation of dopamine by COMT	0.0959324
Beta oxidation of myristoyl-CoA to lauroyl-CoA	0.0959324
Serotonin clearance from the synaptic cleft	0.0959324
Glyoxylate metabolism and glycine degradation	0.105432
Neurotransmitter clearance	0.106619
Glycosaminoglycan metabolism	0.111802
Regulation of Insulin-like Growth Factor (IGF) transport and uptake by Insulin-like Growth Factor Binding Proteins (IGFBPs)	0.111802
Keratan sulfate/keratin metabolism	0.133526
Gluconeogenesis	0.133526
Diseases of carbohydrate metabolism	0.133526
GPER1 signaling	0.133526
ADP signalling through P2Y purinoceptor 12	0.133526
Biological oxidations	0.133526
Dopamine clearance from the synaptic cleft	0.133526
Signal amplification	0.133526
Hyaluronan uptake and degradation	0.133526
Erythrocytes take up carbon dioxide and release oxygen	0.133526
O2/CO2 exchange in erythrocytes	0.133526
Aspartate and asparagine metabolism	0.133526
Nephrin family interactions	0.141066
Glutathione conjugation	0.163739
Trafficking and processing of endosomal TLR	0.165284
Cytochrome c-mediated apoptotic response	0.165284
Metabolism of vitamins and cofactors	0.168372
Glycogen metabolism	0.171772
N-glycan trimming and elongation in the cis-Golgi	0.17925
Beta oxidation of butanoyl-CoA to acetyl-CoA	0.17925
CS/DS degradation	0.185535
Glycogen breakdown (glycogenolysis)	0.185535
Heparan sulfate/heparin (HS-GAG) metabolism	0.202475
Sulfur amino acid metabolism	0.202475
Insulin processing	0.202475
p130Cas linkage to MAPK signaling for integrins	0.203682
GRB2:SOS provides linkage to MAPK signaling for Integrins	0.203682
Interleukin-6 signaling	0.203682
MET promotes cell motility	0.205954
Complex I biogenesis	0.206984
Adrenaline,noradrenaline inhibits insulin secretion	0.206984
Metabolism of water-soluble vitamins and cofactors	0.20722
Diseases of glycosylation	0.209504
GDP-fucose biosynthesis	0.20954
Acyl chain remodeling of CL	0.20954
Integration of energy metabolism	0.20954
Regulation of pyruvate dehydrogenase (PDH) complex	0.20954
Glucagon-like Peptide-1 (GLP1) regulates insulin secretion	0.20954
EPHA-mediated growth cone collapse	0.20954
Phase II - Conjugation of compounds	0.20954
Hyaluronan metabolism	0.230035
Assembly of collagen fibrils and other multimeric structures	0.239799
SMAC (DIABLO) binds to IAPs	0.251171
SMAC(DIABLO)-mediated dissociation of IAP:caspase complexes	0.251171
Cation-coupled Chloride cotransporters	0.251171
Pyruvate metabolism	0.253346
TGF-beta receptor signaling activates SMADs	0.253346
Crosslinking of collagen fibrils	0.253346
Glucose metabolism	0.253346
XBP1(S) activates chaperone genes	0.253346
RHO GTPases Activate ROCKs	0.253346
SMAC, XIAP-regulated apoptotic response	0.253346
Cross-presentation of particulate exogenous antigens (phagosomes)	0.253346
Vitamin C (ascorbate) metabolism	0.253346
Erythrocytes take up oxygen and release carbon dioxide	0.253346
Defective HEXA causes GM2G1	0.253346
Defective HEXB causes GM2G2	0.253346
MPS IIIC - Sanfilippo syndrome C	0.253346
MPS IV - Morquio syndrome B	0.253346
MPS IIIB - Sanfilippo syndrome B	0.253346
Defective SLC17A5 causes Salla disease (SD) and ISSD	0.253346
Defective PGM1 causes PGM1-CDG	0.253346
MPS IIID - Sanfilippo syndrome D	0.253346
Defective ADA disrupts (deoxy)adenosine deamination	0.253346
Defective MAOA causes BRUNS	0.253346
G alpha (z) signalling events	0.253346
Degradation of the extracellular matrix	0.255916
L1CAM interactions	0.259834
Glucagon signaling in metabolic regulation	0.266307
Defective B4GALT7 causes EDS, progeroid type	0.269121
Defective B3GALT6 causes EDSP2 and SEMDJL1	0.269121
Defective B3GAT3 causes JDSSDHD	0.269121
Prostacyclin signalling through prostacyclin receptor	0.269121
Apoptotic factor-mediated response	0.269121
RHO GTPases activate CIT	0.269121
Sema4D induced cell migration and growth-cone collapse	0.269121
Chondroitin sulfate/dermatan sulfate metabolism	0.272298
IRE1alpha activates chaperones	0.272298
Neurotransmitter release cycle	0.272552
RHO GTPases activate PAKs	0.272552
VxPx cargo-targeting to cilium	0.272552
Mitochondrial tRNA aminoacylation	0.272552
Formyl peptide receptors bind formyl peptides and many other ligands	0.272552
Apoptotic execution phase	0.272552
Metabolism of lipids	0.272552
Protein localization	0.274904
PINK1-PRKN Mediated Mitophagy	0.291295
Lysosome Vesicle Biogenesis	0.294511
Opioid Signalling	0.305286
MET receptor recycling	0.318214
Apoptotic cleavage of cellular proteins	0.318706
Protein-protein interactions at synapses	0.320097
Signaling by TGF-beta Receptor Complex	0.351051
G-protein activation	0.354527
Glutamate Neurotransmitter Release Cycle	0.354527
Sema4D in semaphorin signaling	0.354527
MET activates RAP1 and RAC1	0.354527
Free fatty acids regulate insulin secretion	0.354527
Regulation of the apoptosome activity	0.354527
Formation of apoptosome	0.354527
ADP signalling through P2Y purinoceptor 1	0.354527
Mitochondrial biogenesis	0.354527
Defective F8 binding to von Willebrand factor	0.354527
Defective MMAA causes MMA, cblA type	0.354527
Glycogen storage disease type II (GAA)	0.354527
Diseases of mitochondrial beta oxidation	0.354527
Diseases of propionyl-CoA catabolism	0.354527
Defective MUT causes MMAM	0.354527
Defective GCLC causes HAGGSD	0.354527
Synthesis of PS	0.354527
Biogenic amines are oxidatively deaminated to aldehydes by MAOA and MAOB	0.354527
Innate Immune System	0.359283
A tetrasaccharide linker sequence is required for GAG synthesis	0.360913
Thromboxane signalling through TP receptor	0.360913
Reversible hydration of carbon dioxide	0.364271
Ethanol oxidation	0.364271
Lysine catabolism	0.364271
Endosomal/Vacuolar pathway	0.369736
Activation of GABAB receptors	0.379347
GABA B receptor activation	0.379347
Signaling by Retinoic Acid	0.379347
Signaling by MET	0.387244
Vasopressin regulates renal water homeostasis via Aquaporins	0.404621
Smooth Muscle Contraction	0.404621
Transmission across Chemical Synapses	0.409529
Advanced glycosylation endproduct receptor signaling	0.409529
Selective autophagy	0.409529
Synthesis of substrates in N-glycan biosythesis	0.409529
Integrin signaling	0.409529
Interleukin-6 family signaling	0.409529
NCAM signaling for neurite out-growth	0.409529
Mitophagy	0.409529
EGR2 and SOX10-mediated initiation of Schwann cell myelination	0.409529
Mitochondrial protein import	0.409529
Adenylate cyclase inhibitory pathway	0.409529
Defective EXT2 causes exostoses 2	0.409529
Defective EXT1 causes exostoses 1, TRPS2 and CHDS	0.409529
Carnitine metabolism	0.409529
Methylation	0.409529
Glycogen synthesis	0.409529
MET activates PTK2 signaling	0.409529
Metabolism of amino acids and derivatives	0.409529
Progressive trimming of alpha-1,2-linked mannose residues from Man9/8/7GlcNAc2 to produce Man5GlcNAc2	0.417816
Electron transport from NADPH to Ferredoxin	0.417816
Signaling by TCF7L2 mutants	0.417816
Defective F8 cleavage by thrombin	0.417816
Intracellular metabolism of fatty acids regulates insulin secretion	0.417816
Nucleotide salvage defects	0.417816
Formation of the active cofactor, UDP-glucuronate	0.417816
Proline catabolism	0.417816
Platelet Adhesion to exposed collagen	0.424495
Glutamate and glutamine metabolism	0.424495
Heme biosynthesis	0.424495
Interaction between L1 and Ankyrins	0.429989
Sealing of the nuclear envelope (NE) by ESCRT-III	0.460953
Thrombin signalling through proteinase activated receptors (PARs)	0.460953
Regulation of necroptotic cell death	0.460953
Collagen formation	0.469755
Sensory processing of sound by inner hair cells of the cochlea	0.473204
Cargo concentration in the ER	0.487357
Sialic acid metabolism	0.487357
Translocation of SLC2A4 (GLUT4) to the plasma membrane	0.487357
Glucagon-type ligand receptors	0.487357
Metabolic disorders of biological oxidation enzymes	0.487357
Aquaporin-mediated transport	0.487357
Muscle contraction	0.487357
Defective CYP11A1 causes AICSR	0.487357
Glycine degradation	0.487357
Amine Oxidase reactions	0.487357
Lysosomal oligosaccharide catabolism	0.487357
Galactose catabolism	0.487357
Carnitine synthesis	0.487357
Diseases of nucleotide metabolism	0.487357
trans-Golgi Network Vesicle Budding	0.487357
RHOG GTPase cycle	0.487357
G-protein mediated events	0.487357
G beta:gamma signalling through BTK	0.487357
PKA activation in glucagon signalling	0.487357
Norepinephrine Neurotransmitter Release Cycle	0.487357
Neuronal System	0.487357
RHOC GTPase cycle	0.487357
Intrinsic Pathway for Apoptosis	0.487357
Striated Muscle Contraction	0.487357
RIPK1-mediated regulated necrosis	0.487357
Transport to the Golgi and subsequent modification	0.487357
Interleukin-12 family signaling	0.487357
MHC class II antigen presentation	0.487357
Signaling by high-kinase activity BRAF mutants	0.487357
RHOH GTPase cycle	0.487357
Gene and protein expression by JAK-STAT signaling after Interleukin-12 stimulation	0.487357
Asparagine N-linked glycosylation	0.487357
Sensory processing of sound	0.487357
Biosynthesis of the N-glycan precursor (dolichol lipid-linked oligosaccharide, LLO) and transfer to a nascent protein	0.487357
Cooperation of PDCL (PhLP1) and TRiC/CCT in G-protein beta folding	0.496781
Signaling by TGFB family members	0.498348
Reelin signalling pathway	0.50301
MET activates PTPN11	0.50301
Fructose catabolism	0.50301
Formation of xylulose-5-phosphate	0.50301
RUNX1 regulates expression of components of tight junctions	0.50301
Extrinsic Pathway of Fibrin Clot Formation	0.50301
G beta:gamma signalling through PLC beta	0.50301
G beta:gamma signalling through CDC42	0.50301
Aflatoxin activation and detoxification	0.50301
Diseases associated with N-glycosylation of proteins	0.50301
Extra-nuclear estrogen signaling	0.50301
Formation of Fibrin Clot (Clotting Cascade)	0.50301
COPI-mediated anterograde transport	0.50301
Programmed Cell Death	0.50301
Synthesis, secretion, and inactivation of Glucagon-like Peptide-1 (GLP-1)	0.50301
Presynaptic function of Kainate receptors	0.50301
Synaptic adhesion-like molecules	0.50301
Signal transduction by L1	0.50301
GABA receptor activation	0.50301
Neurexins and neuroligins	0.50301
Platelet Aggregation (Plug Formation)	0.50301
Phase I - Functionalization of compounds	0.50301
MAP2K and MAPK activation	0.50301
Chaperone Mediated Autophagy	0.50301
Insertion of tail-anchored proteins into the endoplasmic reticulum membrane	0.50301
Deregulated CDK5 triggers multiple neurodegenerative pathways in Alzheimer's disease models	0.50301
Neurodegenerative Diseases	0.50301
MET activates PI3K/AKT signaling	0.50301
Activation of caspases through apoptosome-mediated cleavage	0.50301
Scavenging by Class B Receptors	0.50301
Fibronectin matrix formation	0.50301
Maturation of spike protein	0.50301
Estrogen biosynthesis	0.50301
Autophagy	0.50301
Signaling by RAF1 mutants	0.50301
tRNA Aminoacylation	0.50301
Antigen processing-Cross presentation	0.50301
Stimuli-sensing channels	0.50301
Dopamine Neurotransmitter Release Cycle	0.50301
Intrinsic Pathway of Fibrin Clot Formation	0.50301
Collagen degradation	0.50301
Semaphorin interactions	0.50301
ER to Golgi Anterograde Transport	0.50301
RAB geranylgeranylation	0.50301
Incretin synthesis, secretion, and inactivation	0.50301
DARPP-32 events	0.50301
Triglyceride catabolism	0.50301
Aggrephagy	0.50301
Retinoid metabolism and transport	0.50301
Assembly and cell surface presentation of NMDA receptors	0.50301
Platelet homeostasis	0.50301
Activated NTRK2 signals through PI3K	0.50301
ARMS-mediated activation	0.50301
Release of apoptotic factors from the mitochondria	0.50301
Defective factor VIII causes hemophilia A	0.50301
Neurofascin interactions	0.50301
Fructose metabolism	0.50301
Cobalamin (Cbl) metabolism	0.50301
Sphingolipid de novo biosynthesis	0.50301
G beta:gamma signalling through PI3Kgamma	0.50301
Attachment and Entry	0.50301
RUNX2 regulates osteoblast differentiation	0.50301
Glucuronidation	0.50301
Defective Intrinsic Pathway for Apoptosis	0.50301
Interleukin-12 signaling	0.50301
Miscellaneous transport and binding events	0.50301
Signaling by moderate kinase activity BRAF mutants	0.50301
Signaling downstream of RAS mutants	0.50301
Paradoxical activation of RAF signaling by kinase inactive BRAF	0.50301
Signaling by RAS mutants	0.50301
EPH-Ephrin signaling	0.50301
Unfolded Protein Response (UPR)	0.50301
Defective B4GALT1 causes B4GALT1-CDG (CDG-2d)	0.50301
Defective CHSY1 causes TPBS	0.50301
Defective CHST3 causes SEDCJD	0.50301
Defective ST3GAL3 causes MCT12 and EIEE15	0.50301
Defective CHST14 causes EDS, musculocontractural type	0.50301
Defective CHST6 causes MCDC1	0.50301
Terminal pathway of complement	0.50301
Fatty Acids bound to GPR40 (FFAR1) regulate insulin secretion	0.50301
Transport of fatty acids	0.50301
VEGF binds to VEGFR leading to receptor dimerization	0.50301
RUNX3 regulates YAP1-mediated transcription	0.50301
VEGF ligand-receptor interactions	0.50301
Synthesis of PG	0.50301
Regulation of cytoskeletal remodeling and cell spreading by IPP complex components	0.50301
Ubiquinol biosynthesis	0.50301
Synthesis of Ketone Bodies	0.50301
Metabolism of fat-soluble vitamins	0.50301
Cell recruitment (pro-inflammatory response)	0.50301
Purinergic signaling in leishmaniasis infection	0.50301
RHOB GTPase cycle	0.50301
Calcineurin activates NFAT	0.50301
Beta-oxidation of pristanoyl-CoA	0.50301
Small interfering RNA (siRNA) biogenesis	0.50301
CHL1 interactions	0.50301
Hydrolysis of LPC	0.50301
Inhibition of voltage gated Ca2+ channels via Gbeta/gamma subunits	0.50301
G protein gated Potassium channels	0.50301
Activation of G protein gated Potassium channels	0.50301
Metabolism of porphyrins	0.50301
Cargo trafficking to the periciliary membrane	0.50301
Activation of kainate receptors upon glutamate binding	0.50301
Signaling by Nuclear Receptors	0.50301
SLBP independent Processing of Histone Pre-mRNAs	0.50301
Acetylcholine regulates insulin secretion	0.50301
MAPK1 (ERK2) activation	0.50301
Organic anion transporters	0.50301
Ketone body metabolism	0.50301
HS-GAG biosynthesis	0.50301
Endosomal Sorting Complex Required For Transport (ESCRT)	0.50301
Tight junction interactions	0.50301
Nicotinate metabolism	0.50301
Ion homeostasis	0.50301
Nuclear Envelope (NE) Reassembly	0.50301
G-protein beta:gamma signalling	0.50301
RUNX2 regulates bone development	0.50301
Glycerophospholipid biosynthesis	0.50301
Dermatan sulfate biosynthesis	0.50301
SLBP Dependent Processing of Replication-Dependent Histone Pre-mRNAs	0.50301
CLEC7A (Dectin-1) induces NFAT activation	0.50301
Interleukin-27 signaling	0.50301
MAPK3 (ERK1) activation	0.50301
Modulation by Mtb of host immune system	0.50301
eNOS activation	0.50301
Sensory processing of sound by outer hair cells of the cochlea	0.50301
Activation of Matrix Metalloproteinases	0.50301
Amyloid fiber formation	0.50301
Cell-Cell communication	0.50301
Apoptosis	0.50301
Late endosomal microautophagy	0.50301
GP1b-IX-V activation signalling	0.50301
Erythropoietin activates Phosphoinositide-3-kinase (PI3K)	0.50301
Frs2-mediated activation	0.50301
Pregnenolone biosynthesis	0.50301
Interleukin-35 Signalling	0.50301
CREB1 phosphorylation through the activation of Adenylate Cyclase	0.50301
Repression of WNT target genes	0.50301
Signaling by FGFR4 in disease	0.50301
Vitamin D (calciferol) metabolism	0.50301
Pyrimidine catabolism	0.50301
Neurotransmitter receptors and postsynaptic signal transmission	0.50301
Transport of small molecules	0.50301
Ion channel transport	0.50301
RHOBTB GTPase Cycle	0.50301
Inwardly rectifying K+ channels	0.50301
Downstream signaling of activated FGFR1	0.50301
Metabolism of steroid hormones	0.50301
Ca2+ pathway	0.50301
The activation of arylsulfatases	0.50301
Mitochondrial iron-sulfur cluster biogenesis	0.50301
Synthesis, secretion, and inactivation of Glucose-dependent Insulinotropic Polypeptide (GIP)	0.50301
TRAF6 mediated IRF7 activation in TLR7/8 or 9 signaling	0.50301
Apoptosis induced DNA fragmentation	0.50301
Glutathione synthesis and recycling	0.50301
Retinoid cycle disease events	0.50301
Purine salvage	0.50301
Diseases associated with visual transduction	0.50301
Diseases of the neuronal system	0.50301
Dissolution of Fibrin Clot	0.50301
G alpha (s) signalling events	0.50301
Budding and maturation of HIV virion	0.50301
Signalling to ERKs	0.50301
ADORA2B mediated anti-inflammatory cytokines production	0.50301
Macroautophagy	0.50301
RHOV GTPase cycle	0.50301
RHO GTPase cycle	0.50301
DCC mediated attractive signaling	0.50301
SARS-CoV-2 modulates autophagy	0.50301
p38MAPK events	0.50301
IRAK1 recruits IKK complex	0.50301
IRAK1 recruits IKK complex upon TLR7/8 or 9 stimulation	0.50301
Physiological factors	0.50301
Defects in cobalamin (B12) metabolism	0.50301
Synthesis of IP2, IP, and Ins in the cytosol	0.50301
TP53 regulates transcription of several additional cell death genes whose specific roles in p53-dependent apoptosis remain uncertain	0.50301
Defective B3GALTL causes PpS	0.50301
Triglyceride metabolism	0.50301
Regulated Necrosis	0.50301
RHO GTPases activate PKNs	0.50301
Organelle biogenesis and maintenance	0.50301
Peroxisomal protein import	0.50301
Cell surface interactions at the vascular wall	0.50301
O-glycosylation of TSR domain-containing proteins	0.50301
Synthesis of PA	0.50301
Detoxification of Reactive Oxygen Species	0.50301
Prolonged ERK activation events	0.50301
Membrane binding and targetting of GAG proteins	0.50301
Synthesis And Processing Of GAG, GAGPOL Polyproteins	0.50301
Anchoring fibril formation	0.50301
Activation of BAD and translocation to mitochondria	0.50301
PTK6 Regulates RHO GTPases, RAS GTPase and MAP kinases	0.50301
Diseases associated with glycosylation precursor biosynthesis	0.50301
Synthesis of Prostaglandins (PG) and Thromboxanes (TX)	0.50301
Metabolism of nitric oxide: NOS3 activation and regulation	0.50301
RHOU GTPase cycle	0.50301
Signaling by BRAF and RAF1 fusions	0.50301
RUNX1 regulates genes involved in megakaryocyte differentiation and platelet function	0.50301
Chaperonin-mediated protein folding	0.50301
TGF-beta receptor signaling in EMT (epithelial to mesenchymal transition)	0.50301
Rap1 signalling	0.50301
YAP1- and WWTR1 (TAZ)-stimulated gene expression	0.50301
Formation of Senescence-Associated Heterochromatin Foci (SAHF)	0.50301
Regulation of KIT signaling	0.50301
cGMP effects	0.50301
Processing of SMDT1	0.50301
Elevation of cytosolic Ca2+ levels	0.50301
Constitutive Signaling by EGFRvIII	0.50301
Signaling by EGFRvIII in Cancer	0.50301
Diseases of hemostasis	0.50301
Defects of contact activation system (CAS) and kallikrein/kinin system (KKS)	0.50301
Glycogen storage diseases	0.50301
Signaling by FGFR1 in disease	0.50301
COPII-mediated vesicle transport	0.50301
RHOF GTPase cycle	0.50301
NCAM1 interactions	0.50301
GAB1 signalosome	0.50301
Acetylcholine Neurotransmitter Release Cycle	0.50301
IL-6-type cytokine receptor ligand interactions	0.50301
The NLRP3 inflammasome	0.50301
Signaling by ERBB2 ECD mutants	0.50301
Activation of NMDA receptors and postsynaptic events	0.50301
Collagen chain trimerization	0.50301
Signaling by cytosolic FGFR1 fusion mutants	0.50301
Serotonin Neurotransmitter Release Cycle	0.50301
PKA activation	0.50301
PI3K events in ERBB2 signaling	0.50301
RORA activates gene expression	0.50301
Cell-extracellular matrix interactions	0.50301
Antigen Presentation: Folding, assembly and peptide loading of class I MHC	0.50301
Protein folding	0.50301
TAK1-dependent IKK and NF-kappa-B activation	0.50301
PI-3K cascade:FGFR3	0.50301
MyD88 deficiency (TLR2/4)	0.50301
TICAM1, RIP1-mediated IKK complex recruitment	0.50301
GABA synthesis, release, reuptake and degradation	0.50301
Other semaphorin interactions	0.50301
Scavenging by Class A Receptors	0.50301
Ephrin signaling	0.50301
Tie2 Signaling	0.50301
LDL clearance	0.50301
Metabolism of cofactors	0.50301
Signaling by FGFR in disease	0.503015
Early SARS-CoV-2 Infection Events	0.5045
Chondroitin sulfate biosynthesis	0.520982
PI-3K cascade:FGFR4	0.520982
IRAK4 deficiency (TLR2/4)	0.520982
Signaling by FLT3 fusion proteins	0.520982
Class I peroxisomal membrane protein import	0.520982
Microtubule-dependent trafficking of connexons from Golgi to the plasma membrane	0.520982
PKA-mediated phosphorylation of CREB	0.520982
Signaling by Hippo	0.520982
Receptor-type tyrosine-protein phosphatases	0.520982
Constitutive Signaling by Ligand-Responsive EGFR Cancer Variants	0.520982
Signaling by Ligand-Responsive EGFR Variants in Cancer	0.520982
NOTCH4 Intracellular Domain Regulates Transcription	0.520982
Purine catabolism	0.520982
Interleukin-3, Interleukin-5 and GM-CSF signaling	0.527123
Inositol phosphate metabolism	0.527123
Factors involved in megakaryocyte development and platelet production	0.536362
PLC beta mediated events	0.538169
Signaling by FGFR2 in disease	0.538169
Unblocking of NMDA receptors, glutamate binding and activation	0.538305
Ras activation upon Ca2+ influx through NMDA receptor	0.538305
CTLA4 inhibitory signaling	0.538305
Transport of connexons to the plasma membrane	0.538305
Negative regulation of NMDA receptor-mediated neuronal transmission	0.538305
Signalling to RAS	0.538305
Regulation of TLR by endogenous ligand	0.538305
Glycolysis	0.547278
mRNA Splicing - Minor Pathway	0.549036
Netrin-1 signaling	0.549036
Transport of inorganic cations/anions and amino acids/oligopeptides	0.554448
Signaling by phosphorylated juxtamembrane, extracellular and kinase domain KIT mutants	0.555003
Regulation of signaling by CBL	0.555003
JNK (c-Jun kinases) phosphorylation and activation mediated by activated human TAK1	0.555003
Signaling by KIT in disease	0.555003
RA biosynthesis pathway	0.555003
Cobalamin (Cbl, vitamin B12) transport and metabolism	0.555003
Viral Messenger RNA Synthesis	0.570228
PI-3K cascade:FGFR1	0.571099
Abortive elongation of HIV-1 transcript in the absence of Tat	0.571099
Post-chaperonin tubulin folding pathway	0.571099
RHOBTB2 GTPase cycle	0.571099
Signaling by FGFR2 IIIa TM	0.571099
RHOBTB1 GTPase cycle	0.571099
IKK complex recruitment mediated by RIP1	0.571099
activated TAK1 mediates p38 MAPK activation	0.571099
Nitric oxide stimulates guanylate cyclase	0.571099
The canonical retinoid cycle in rods (twilight vision)	0.571099
Nucleotide salvage	0.571099
Centrosome maturation	0.572703
Recruitment of mitotic centrosome proteins and complexes	0.572703
Nervous system development	0.572754
Signaling by VEGF	0.576156
COPI-independent Golgi-to-ER retrograde traffic	0.580551
RHOD GTPase cycle	0.580551
ESR-mediated signaling	0.582103
Interleukin-4 and Interleukin-13 signaling	0.583258
RAF-independent MAPK1/3 activation	0.586614
Assembly Of The HIV Virion	0.586614
MicroRNA (miRNA) biogenesis	0.586614
Signaling by FGFR1	0.59069
Toll-like Receptor Cascades	0.595128
Oncogenic MAPK signaling	0.597225
Post NMDA receptor activation events	0.597225
Interferon alpha/beta signaling	0.598686
RHOJ GTPase cycle	0.600647
Ion transport by P-type ATPases	0.600647
Long-term potentiation	0.601568
TRAF6 mediated NF-kB activation	0.601568
Inflammasomes	0.601568
Signaling by FGFR3 in disease	0.601568
Basigin interactions	0.601568
Cytosolic sulfonation of small molecules	0.601568
Signaling by ERBB2	0.610419
PI-3K cascade:FGFR2	0.615983
FGFR2 alternative splicing	0.615983
Formation of tubulin folding intermediates by CCT/TriC	0.615983
Signaling by Erythropoietin	0.615983
Signaling by EGFR in Cancer	0.615983
Synthesis of IP3 and IP4 in the cytosol	0.615983
G alpha (i) signalling events	0.618225
HSP90 chaperone cycle for steroid hormone receptors (SHR) in the presence of ligand	0.620009
Mitochondrial translation elongation	0.628462
TP53 Regulates Metabolic Genes	0.628462
snRNP Assembly	0.629416
Metabolism of non-coding RNA	0.629416
Iron uptake and transport	0.629416
RNA Pol II CTD phosphorylation and interaction with CE during HIV infection	0.629878
RNA Pol II CTD phosphorylation and interaction with CE	0.629878
Interleukin receptor SHC signaling	0.629878
Endogenous sterols	0.629878
Signaling by NTRK2 (TRKB)	0.629878
Prefoldin mediated transfer of substrate to CCT/TriC	0.643271
Keratan sulfate biosynthesis	0.643271
Downstream signaling of activated FGFR3	0.643271
TRP channels	0.643271
Platelet calcium homeostasis	0.643271
Postmitotic nuclear pore complex (NPC) reformation	0.643271
Membrane Trafficking	0.64579
RHOA GTPase cycle	0.646401
E3 ubiquitin ligases ubiquitinate target proteins	0.647685
Signaling by PDGF	0.647685
mRNA Capping	0.656181
Activation of AMPK downstream of NMDARs	0.656181
Downstream signaling of activated FGFR4	0.656181
CREB1 phosphorylation through NMDA receptor-mediated activation of RAS signaling	0.656181
Signaling by ERBB2 KD Mutants	0.656181
PIWI-interacting RNA (piRNA) biogenesis	0.656181
Peroxisomal lipid metabolism	0.656181
Nucleotide-binding domain, leucine rich repeat containing receptor (NLR) signaling pathways	0.656549
Phospholipid metabolism	0.65831
Cell junction organization	0.665104
Axon guidance	0.665995
DAP12 signaling	0.668624
Processing of Capped Intronless Pre-mRNA	0.668624
FLT3 signaling in disease	0.668624
Signaling by ERBB2 in Cancer	0.668624
Paracetamol ADME	0.668624
Downregulation of SMAD2/3:SMAD4 transcriptional activity	0.668624
Surfactant metabolism	0.668624
Activation of BH3-only proteins	0.668624
FOXO-mediated transcription of oxidative stress, metabolic and neuronal genes	0.668624
Mitochondrial translation	0.672109
Cytoprotection by HMOX1	0.673741
Recruitment of NuMA to mitotic centrosomes	0.679006
Signaling by FGFR	0.679006
Trafficking of AMPA receptors	0.680618
Glutamate binding, activation of AMPA receptors and synaptic plasticity	0.680618
Transferrin endocytosis and recycling	0.680618
Tat-mediated HIV elongation arrest and recovery	0.692179
Pausing and recovery of Tat-mediated HIV elongation	0.692179
RHO GTPases activate IQGAPs	0.692179
Class B/2 (Secretin family receptors)	0.692477
Cell-cell junction organization	0.698212
ER-Phagosome pathway	0.700803
Formation of the HIV-1 Early Elongation Complex	0.703322
HIV elongation arrest and recovery	0.703322
Formation of the Early Elongation Complex	0.703322
Pausing and recovery of HIV elongation	0.703322
Cooperation of Prefoldin and TriC/CCT in actin and tubulin folding	0.703322
FGFR1 mutant receptor activation	0.703322
Cardiac conduction	0.704254
Collagen biosynthesis and modifying enzymes	0.706024
Visual phototransduction	0.711879
VEGFA-VEGFR2 Pathway	0.711879
Diseases associated with the TLR signaling cascade	0.714063
Diseases of Immune System	0.714063
Signaling by WNT in cancer	0.714063
Amino acid transport across the plasma membrane	0.714063
Translation of Structural Proteins	0.714063
Loss of proteins required for interphase microtubule organization from the centrosome	0.721144
Loss of Nlp from mitotic centrosomes	0.721144
Downstream signaling of activated FGFR2	0.724416
Calmodulin induced events	0.724416
CaM pathway	0.724416
CD28 co-stimulation	0.724416
Defective TPR may confer susceptibility towards thyroid papillary carcinoma (TPC)	0.734395
Regulation of Glucokinase by Glucokinase Regulatory Protein	0.734395
SMAD2/SMAD3:SMAD4 heterotrimer regulates transcription	0.734395
Diseases associated with O-glycosylation of proteins	0.735604
AURKA Activation by TPX2	0.742592
Diseases of programmed cell death	0.742592
NOD1/2 Signaling Pathway	0.744013
Ca-dependent events	0.744013
Plasma lipoprotein clearance	0.744013
Gap junction assembly	0.753284
Maturation of spike protein	0.753284
FGFR2 mutant receptor activation	0.753284
Nucleotide catabolism	0.753284
NR1H3 & NR1H2 regulate gene expression linked to cholesterol transport and efflux	0.753284
Signaling by Rho GTPases	0.755725
Transport of the SLBP independent Mature mRNA	0.76222
SUMOylation of SUMOylation proteins	0.76222
Nuclear import of Rev protein	0.76222
Interferon gamma signaling	0.762461
Transport of the SLBP Dependant Mature mRNA	0.770833
Nuclear Pore Complex (NPC) Disassembly	0.770833
Transport of Ribonucleoproteins into the Host Nucleus	0.770833
Rev-mediated nuclear export of HIV RNA	0.770833
Sensory perception of sweet, bitter, and umami (glutamate) taste	0.779135
RET signaling	0.779135
DAG and IP3 signaling	0.779135
Gene Silencing by RNA	0.780117
Signaling by FGFR2	0.781273
RND1 GTPase cycle	0.787136
RND3 GTPase cycle	0.787136
NEP/NS2 Interacts with the Cellular Export Machinery	0.787136
Interactions of Rev with host cellular proteins	0.787136
EPHB-mediated forward signaling	0.787136
Deactivation of the beta-catenin transactivating complex	0.787136
Gamma carboxylation, hypusine formation and arylsulfatase activation	0.787136
SARS-CoV-2 activates/modulates innate and adaptive immune responses	0.788133
Hedgehog 'off' state	0.790094
Signaling by Rho GTPases, Miro GTPases and RHOBTB3	0.791254
Transcriptional regulation by small RNAs	0.792988
Protein ubiquitination	0.792988
G alpha (12/13) signalling events	0.792988
ISG15 antiviral mechanism	0.792988
SUMOylation of ubiquitinylation proteins	0.794849
Export of Viral Ribonucleoproteins from Nucleus	0.794849
Signaling by FGFR4	0.794849
Signaling by FGFR3	0.794849
Formation of Incision Complex in GG-NER	0.794849
Transport of vitamins, nucleosides, and related molecules	0.794849
Toll Like Receptor TLR6:TLR2 Cascade	0.79494
MyD88:MAL(TIRAP) cascade initiated on plasma membrane	0.79494
Late Phase of HIV Life Cycle	0.797693
HIV Transcription Elongation	0.802282
Tat-mediated elongation of the HIV-1 transcript	0.802282
Formation of HIV-1 elongation complex containing HIV-1 Tat	0.802282
Vpr-mediated nuclear import of PICs	0.802282
Intra-Golgi traffic	0.802282
SUMOylation of transcription cofactors	0.802282
TP53 Regulates Transcription of Cell Death Genes	0.802282
Toll Like Receptor 2 (TLR2) Cascade	0.808922
Toll Like Receptor TLR1:TLR2 Cascade	0.808922
PPARA activates gene expression	0.808922
SARS-CoV-2 Infection	0.808987
Formation of HIV elongation complex in the absence of HIV Tat	0.809447
Signaling by SCF-KIT	0.809447
Interleukin-10 signaling	0.809447
Interleukin-2 family signaling	0.809447
Vesicle-mediated transport	0.809852
Carboxyterminal post-translational modifications of tubulin	0.816353
Transport of Mature mRNA Derived from an Intronless Transcript	0.816353
NS1 Mediated Effects on Host Pathways	0.816353
Leishmania infection	0.816409
Regulation of lipid metabolism by PPARalpha	0.817791
CDC42 GTPase cycle	0.821741
Signaling by Interleukins	0.822478
RNA Polymerase II Transcription Initiation And Promoter Clearance	0.823009
Transport of Mature mRNAs Derived from Intronless Transcripts	0.823009
RNA Polymerase II HIV Promoter Escape	0.823009
RNA Polymerase II Promoter Escape	0.823009
HIV Transcription Initiation	0.823009
RNA Polymerase II Transcription Initiation	0.823009
RNA Polymerase II Transcription Pre-Initiation And Promoter Opening	0.823009
Sensory perception of taste	0.823009
DAP12 interactions	0.823009
Interactions of Vpr with host cellular proteins	0.823009
PKMTs methylate histone lysines	0.823009
Inhibition of DNA recombination at telomere	0.829424
NR1H2 and NR1H3-mediated signaling	0.829424
Regulation of PLK1 Activity at G2/M Transition	0.829735
SARS-CoV-2-host interactions	0.831621
Mitochondrial translation termination	0.834477
Mitochondrial translation initiation	0.834477
RAC2 GTPase cycle	0.834477
Gap junction trafficking	0.835608
Recycling pathway of L1	0.835608
Antiviral mechanism by IFN-stimulated genes	0.8391
Leishmania parasite growth and survival	0.839818
Anti-inflammatory response favouring Leishmania parasite infection	0.839818
Cross-presentation of soluble exogenous antigens (endosomes)	0.841567
SUMOylation of DNA replication proteins	0.841567
PI3K Cascade	0.841567
Signaling by Receptor Tyrosine Kinases	0.842039
Interferon Signaling	0.842332
RAB GEFs exchange GTP for GDP on RABs	0.843606
HIV Life Cycle	0.84677
EPH-ephrin mediated repulsion of cells	0.847312
Nonhomologous End-Joining (NHEJ)	0.847312
SUMOylation of RNA binding proteins	0.847312
Transcriptional activity of SMAD2/SMAD3:SMAD4 heterotrimer	0.847312
Cellular response to chemical stress	0.847316
Signaling by EGFR	0.852848
Gap junction trafficking and regulation	0.852848
Formation of TC-NER Pre-Incision Complex	0.858184
SARS-CoV-2 modulates host translation machinery	0.858184
Synthesis of PIPs at the plasma membrane	0.858184
MAPK1/MAPK3 signaling	0.859775
Intraflagellar transport	0.863327
Cilium Assembly	0.864811
IRS-mediated signalling	0.868284
Anchoring of the basal body to the plasma membrane	0.872068
Golgi Associated Vesicle Biogenesis	0.873061
CLEC7A (Dectin-1) signaling	0.875722
MyD88 cascade initiated on plasma membrane	0.875722
Toll Like Receptor 5 (TLR5) Cascade	0.875722
Toll Like Receptor 10 (TLR10) Cascade	0.875722
Signaling by ALK fusions and activated point mutants	0.877666
Signaling by ALK in cancer	0.877666
Transcriptional activation of mitochondrial biogenesis	0.877666
RNA Polymerase II Transcription Elongation	0.882104
Formation of RNA Pol II elongation complex	0.882104
Nuclear Envelope Breakdown	0.882104
Signaling by Non-Receptor Tyrosine Kinases	0.882104
Signaling by PTK6	0.882104
Signaling by NTRKs	0.885854
Metabolism of nucleotides	0.886115
RHOQ GTPase cycle	0.886381
IRS-related events triggered by IGF1R	0.886381
Arachidonic acid metabolism	0.886381
TRAF6 mediated induction of NFkB and MAP kinases upon TLR7/8 or 9 activation	0.889397
Recruitment and ATM-mediated phosphorylation of repair and signaling proteins at DNA double strand breaks	0.890504
Potassium Channels	0.892591
MyD88 dependent cascade initiated on endosome	0.892591
SLC transporter disorders	0.892591
DNA Double Strand Break Response	0.894477
DNA Damage/Telomere Stress Induced Senescence	0.894477
Insulin receptor signalling cascade	0.894477
Toll Like Receptor 7/8 (TLR7/8) Cascade	0.895699
TP53 Regulates Transcription of DNA Repair Genes	0.898307
tRNA processing in the nucleus	0.898307
SUMOylation of chromatin organization proteins	0.898307
IGF1R signaling cascade	0.898307
Translation of Structural Proteins	0.898307
SARS-CoV-1 Infection	0.898307
Toll Like Receptor 3 (TLR3) Cascade	0.898724
Beta-catenin independent WNT signaling	0.899518
MAP kinase activation	0.901997
Signaling by Type 1 Insulin-like Growth Factor 1 Receptor (IGF1R)	0.901997
Late SARS-CoV-2 Infection Events	0.901997
Toll Like Receptor 9 (TLR9) Cascade	0.904529
G alpha (q) signalling events	0.905469
Gap-filling DNA repair synthesis and ligation in TC-NER	0.905555
Kinesins	0.905555
Toll Like Receptor 4 (TLR4) Cascade	0.906992
Dual incision in TC-NER	0.908983
Cytochrome P450 - arranged by substrate type	0.908983
RAC1 GTPase cycle	0.909098
TRIF(TICAM1)-mediated TLR4 signaling	0.910023
MyD88-independent TLR4 cascade	0.910023
FOXO-mediated transcription	0.912287
Nucleotide Excision Repair	0.912658
RAF/MAP kinase cascade	0.912658
Signaling by Hedgehog	0.913961
RNA Polymerase II Transcription Termination	0.918541
Circadian Clock	0.918541
O-linked glycosylation	0.922491
Immune System	0.924493
Interleukin-1 signaling	0.924781
Downstream TCR signaling	0.927008
Transcription of the HIV genome	0.927097
Metabolism of steroids	0.928412
Signaling by NTRK1 (TRKA)	0.929172
Interleukin-17 signaling	0.929745
SARS-CoV Infections	0.930218
MAPK family signaling cascades	0.930477
Peptide ligand-binding receptors	0.933344
RNA polymerase II transcribes snRNA genes	0.934756
Estrogen-dependent gene expression	0.935307
Regulation of HSF1-mediated heat shock response	0.937126
Transcriptional regulation by RUNX2	0.937238
Plasma lipoprotein assembly, remodeling, and clearance	0.939411
Potential therapeutics for SARS	0.940607
Rab regulation of trafficking	0.940937
G2/M DNA damage checkpoint	0.941612
Transcription-Coupled Nucleotide Excision Repair (TC-NER)	0.943734
Transport of Mature mRNA derived from an Intron-Containing Transcript	0.943734
Metabolism of proteins	0.945046
The role of GTSE1 in G2/M progression after G2 checkpoint	0.945779
Nuclear events mediated by NFE2L2	0.945779
Processing of DNA double-strand break ends	0.94775
Transcriptional regulation by RUNX1	0.94784
FCGR3A-mediated IL10 synthesis	0.9493
RNA Polymerase II Pre-transcription Events	0.949649
SUMOylation of DNA damage response and repair proteins	0.949649
Senescence-Associated Secretory Phenotype (SASP)	0.949649
Binding and Uptake of Ligands by Scavenger Receptors	0.950832
Downstream signaling events of B Cell Receptor (BCR)	0.951479
Infection with Mycobacterium tuberculosis	0.951479
SLC-mediated transmembrane transport	0.952878
Degradation of beta-catenin by the destruction complex	0.953243
Signaling by NOTCH4	0.953243
HCMV Late Events	0.953467
Transcriptional regulation of white adipocyte differentiation	0.954943
Global Genome Nucleotide Excision Repair (GG-NER)	0.954943
PI Metabolism	0.954943
Fcgamma receptor (FCGR) dependent phagocytosis	0.955948
Signaling by Insulin receptor	0.956582
DDX58/IFIH1-mediated induction of interferon-alpha/beta	0.956582
Regulation of Complement cascade	0.959134
Transport of Mature Transcript to Cytoplasm	0.959682
Translation	0.95982
Golgi-to-ER retrograde transport	0.96159
Constitutive Signaling by Aberrant PI3K in Cancer	0.962562
TCR signaling	0.962765
Costimulation by the CD28 family	0.963923
Post-translational protein modification	0.964371
Activation of anterior HOX genes in hindbrain development during early embryogenesis	0.965236
Activation of HOX genes during differentiation	0.965236
RHO GTPases Activate Formins	0.966085
Post-translational modification: synthesis of GPI-anchored proteins	0.96772
Telomere Maintenance	0.96772
RAC3 GTPase cycle	0.968894
Cytokine Signaling in Immune system	0.969425
Cellular response to heat stress	0.970026
Antimicrobial peptides	0.970026
Clathrin-mediated endocytosis	0.970072
Complement cascade	0.970996
Transcriptional regulation by RUNX3	0.971117
Class I MHC mediated antigen processing & presentation	0.971186
Diseases of signal transduction by growth factor receptors and second messengers	0.973348
Parasite infection	0.973606
FCGR3A-mediated phagocytosis	0.973606
Leishmania phagocytosis	0.973606
Drug ADME	0.975099
Mitotic Anaphase	0.975107
Mitotic Metaphase and Anaphase	0.975751
Influenza Viral RNA Transcription and Replication	0.975989
FCGR activation	0.976005
G2/M Transition	0.976854
COPI-dependent Golgi-to-ER retrograde traffic	0.977721
KEAP1-NFE2L2 pathway	0.977721
Mitotic G2-G2/M phases	0.978137
Interleukin-1 family signaling	0.978163
Cargo recognition for clathrin-mediated endocytosis	0.979314
HIV Infection	0.979838
Mitotic Prometaphase	0.979936
Ub-specific processing proteases	0.981056
Intra-Golgi and retrograde Golgi-to-ER traffic	0.981594
RHO GTPase Effectors	0.984224
Cellular Senescence	0.984621
tRNA processing	0.984629
Immunoregulatory interactions between a Lymphoid and a non-Lymphoid cell	0.985002
Role of phospholipids in phagocytosis	0.985189
HDR through Homologous Recombination (HRR) or Single Strand Annealing (SSA)	0.985189
PI3K/AKT Signaling in Cancer	0.986249
EML4 and NUDC in mitotic spindle formation	0.986751
FCERI mediated Ca+2 mobilization	0.986751
HCMV Infection	0.987228
PI5P, PP2A and IER3 Regulate PI3K/AKT Signaling	0.987234
Influenza Infection	0.987317
Mitotic Prophase	0.987699
SUMO E3 ligases SUMOylate target proteins	0.988109
C-type lectin receptors (CLRs)	0.988109
Homology Directed Repair	0.988148
Chromosome Maintenance	0.988148
Disease	0.989432
Negative regulation of the PI3K/AKT network	0.990158
SUMOylation	0.990207
Resolution of Sister Chromatid Cohesion	0.990517
Disorders of transmembrane transporters	0.99052
mRNA Splicing - Major Pathway	0.991116
Formation of the cornified envelope	0.991518
mRNA Splicing	0.993157
GPCR downstream signalling	0.993824
Processing of Capped Intron-Containing Pre-mRNA	0.994676
Adaptive Immune System	0.994777
Host Interactions of HIV factors	0.995146
Signaling by WNT	0.995437
HCMV Early Events	0.996089
DNA Double-Strand Break Repair	0.996118
G2/M Checkpoints	0.996118
Regulation of actin dynamics for phagocytic cup formation	0.996118
M Phase	0.996356
Fc epsilon receptor (FCERI) signaling	0.997194
Transcriptional Regulation by TP53	0.99746
FCERI mediated NF-kB activation	0.99794
Cellular responses to stress	0.998035
Deubiquitination	0.99818
Class A/1 (Rhodopsin-like receptors)	0.998292
GPCR ligand binding	0.998508
Signaling by the B Cell Receptor (BCR)	0.998528
Cellular responses to stimuli	0.998535
Signaling by GPCR	0.998746
Developmental Biology	0.99903
Separation of Sister Chromatids	0.999159
TCF dependent signaling in response to WNT	0.999443
Signaling by NOTCH	0.99952
Keratinization	0.999682
Signal Transduction	0.999731
Sensory Perception	0.999855
Chromatin modifying enzymes	0.999866
Chromatin organization	0.999866
Antigen processing: Ubiquitination & Proteasome degradation	0.999874
Infectious disease	0.999888
DNA Repair	0.999897
Intracellular signaling by second messengers	0.999917
Cell Cycle, Mitotic	0.999933
Cell Cycle Checkpoints	0.999963
PIP3 activates AKT signaling	0.999971
Cell Cycle	0.99998
Metabolism of RNA	1
Generic Transcription Pathway	1
RNA Polymerase II Transcription	1
Gene expression (Transcription)	1

### Sheet: iLEC_neg
Pathway name	Entities FDR
Metabolism of RNA	2.94931e-12
rRNA processing	2.94931e-12
Cap-dependent Translation Initiation	2.94931e-12
Eukaryotic Translation Initiation	2.94931e-12
rRNA processing in the nucleus and cytosol	2.94931e-12
L13a-mediated translational silencing of Ceruloplasmin expression	3.55982e-12
GTP hydrolysis and joining of the 60S ribosomal subunit	3.71869e-12
Major pathway of rRNA processing in the nucleolus and cytosol	1.70584e-11
Activation of the mRNA upon binding of the cap-binding complex and eIFs, and subsequent binding to 43S	1.03211e-09
Formation of a pool of free 40S subunits	1.21042e-09
Translation initiation complex formation	6.03013e-09
Ribosomal scanning and start codon recognition	6.03013e-09
Influenza Viral RNA Transcription and Replication	1.9611e-07
Translation	1.9611e-07
Influenza Infection	3.33066e-07
Eukaryotic Translation Elongation	5.59482e-07
Nonsense Mediated Decay (NMD) independent of the Exon Junction Complex (EJC)	6.05569e-07
Formation of the ternary complex, and subsequently, the 43S complex	6.51288e-07
Response of EIF2AK4 (GCN2) to amino acid deficiency	1.29358e-06
Peptide chain elongation	1.33834e-06
Nonsense-Mediated Decay (NMD)	1.42707e-06
Nonsense Mediated Decay (NMD) enhanced by the Exon Junction Complex (EJC)	1.42707e-06
Selenoamino acid metabolism	1.5569e-06
Eukaryotic Translation Termination	1.94531e-06
Selenocysteine synthesis	1.94531e-06
DNA strand elongation	2.86967e-06
SRP-dependent cotranslational protein targeting to membrane	3.75133e-06
Viral mRNA Translation	4.31333e-06
Cellular response to starvation	1.65918e-05
Unwinding of DNA	7.65347e-05
Cholesterol biosynthesis	9.51459e-05
Regulation of expression of SLITs and ROBOs	0.000212378
Transport of Mature Transcript to Cytoplasm	0.000554515
Activation of ATR in response to replication stress	0.000641216
Positive epigenetic regulation of rRNA expression	0.000671691
SARS-CoV-2 modulates host translation machinery	0.00119915
Signaling by ROBO receptors	0.00125598
Cellular responses to stress	0.00173404
Processing of Capped Intron-Containing Pre-mRNA	0.00219818
Cellular responses to stimuli	0.00250293
RNA Polymerase I Transcription Initiation	0.00273092
Transport of Mature mRNA derived from an Intron-Containing Transcript	0.00393874
Phosphate bond hydrolysis by NUDT proteins	0.00652106
Epigenetic regulation of gene expression	0.00665906
Synthesis of DNA	0.00846367
Activation of gene expression by SREBF (SREBP)	0.00846367
HIV Life Cycle	0.0108053
rRNA modification in the nucleus and cytosol	0.0114304
Activation of the pre-replicative complex	0.0114304
Transport of Mature mRNA Derived from an Intronless Transcript	0.0114859
Transport of Mature mRNAs Derived from Intronless Transcripts	0.0130192
Mitotic G1 phase and G1/S transition	0.0135991
Cell Cycle, Mitotic	0.0183917
Metabolism of nucleotides	0.020968
RNA Polymerase II Transcription Termination	0.0223901
mRNA Splicing - Major Pathway	0.0267389
Translesion synthesis by REV1	0.0267389
S Phase	0.0271988
Orc1 removal from chromatin	0.0277577
Regulation of cholesterol biosynthesis by SREBP (SREBF)	0.0286428
Translesion synthesis by POLI	0.0305087
Translesion synthesis by POLK	0.0305087
ChREBP activates metabolic gene expression	0.0305087
Late Phase of HIV Life Cycle	0.0334724
Cell Cycle	0.0337598
mRNA Splicing	0.0346211
mRNA 3'-end processing	0.0346211
G1/S Transition	0.0346211
Metabolism of amino acids and derivatives	0.0366061
Translesion Synthesis by POLH	0.0413183
tRNA processing in the nucleus	0.0414358
RNA Polymerase I Promoter Clearance	0.0414358
Termination of translesion DNA synthesis	0.0414358
Tat-mediated HIV elongation arrest and recovery	0.0414358
Pausing and recovery of Tat-mediated HIV elongation	0.0414358
DNA Replication	0.0414358
RNA Polymerase I Transcription	0.0414358
ISG15 antiviral mechanism	0.0414358
Lagging Strand Synthesis	0.042954
Purine catabolism	0.042954
HIV elongation arrest and recovery	0.0445793
Pausing and recovery of HIV elongation	0.0445793
PCNA-Dependent Long Patch Base Excision Repair	0.0470882
SUMOylation of DNA replication proteins	0.0519207
Purine ribonucleoside monophosphate biosynthesis	0.0556883
Viral Messenger RNA Synthesis	0.0625463
Antiviral mechanism by IFN-stimulated genes	0.0714562
mTORC1-mediated signalling	0.0728057
G2/M Checkpoints	0.0728057
Cholesterol biosynthesis via desmosterol	0.0728057
Cholesterol biosynthesis via lathosterol	0.0728057
Metabolism of ingested H2SeO4 and H2SeO3 into H2Se	0.0728057
Transport of the SLBP independent Mature mRNA	0.0753037
Translesion synthesis by Y family DNA polymerases bypasses lesions on DNA template	0.0753037
SARS-CoV-2-host interactions	0.075722
Gap-filling DNA repair synthesis and ligation in GG-NER	0.0758594
Resolution of AP sites via the multiple-nucleotide patch replacement pathway	0.0758594
Switching of origins to a post-replicative state	0.0758594
Transport of the SLBP Dependant Mature mRNA	0.0758594
Nuclear Pore Complex (NPC) Disassembly	0.0758594
HIV Infection	0.0791016
Metabolism of steroids	0.0806368
Cellular response to heat stress	0.0806368
RNA Polymerase II Transcription Elongation	0.0806368
snRNP Assembly	0.0806368
Metabolism of non-coding RNA	0.0806368
Formation of RNA Pol II elongation complex	0.0806368
Nuclear Envelope Breakdown	0.0806368
Polymerase switching	0.0806368
Leading Strand Synthesis	0.0806368
Attenuation phase	0.0806368
Nucleotide biosynthesis	0.0806368
G0 and Early G1	0.0808926
Regulation of TP53 Activity	0.0808926
Nuclear Envelope (NE) Reassembly	0.0808926
PTEN Regulation	0.0808926
E3 ubiquitin ligases ubiquitinate target proteins	0.0808926
B-WICH complex positively regulates rRNA expression	0.0808926
Regulation of PTEN gene transcription	0.0808926
Nervous system development	0.0843838
Axon guidance	0.0854632
Vpr-mediated nuclear import of PICs	0.0888352
HIV Transcription Elongation	0.0888352
Tat-mediated elongation of the HIV-1 transcript	0.0888352
Formation of HIV-1 elongation complex containing HIV-1 Tat	0.0888352
Protein ubiquitination	0.0898615
TP53 Regulates Transcription of DNA Repair Genes	0.0929269
SARS-CoV Infections	0.0929269
Formation of HIV elongation complex in the absence of HIV Tat	0.0929269
ERCC6 (CSB) and EHMT2 (G9a) positively regulate rRNA expression	0.0929269
Sema3A PAK dependent Axon repulsion	0.0929269
NS1 Mediated Effects on Host Pathways	0.0929269
Recognition of DNA damage by PCNA-containing replication complex	0.0929269
Regulation of TP53 Activity through Acetylation	0.0929269
Gap-filling DNA repair synthesis and ligation in TC-NER	0.0945607
Transport and synthesis of PAPS	0.100233
Interactions of Vpr with host cellular proteins	0.100647
Dual incision in TC-NER	0.101282
Transcriptional Regulation by TP53	0.104188
DNA Damage Bypass	0.109193
mRNA Splicing - Minor Pathway	0.12771
SARS-CoV-2 Infection	0.130527
Cell Cycle Checkpoints	0.138416
Telomere C-strand (Lagging Strand) Synthesis	0.139871
Transcription of E2F targets under negative control by DREAM complex	0.140626
Assembly of the pre-replicative complex	0.147029
Initiation of Nuclear Envelope (NE) Reformation	0.160509
Defective TPR may confer susceptibility towards thyroid papillary carcinoma (TPC)	0.167946
Regulation of Glucokinase by Glucokinase Regulatory Protein	0.167946
Regulation of HSF1-mediated heat shock response	0.177139
Deadenylation-dependent mRNA decay	0.177139
Nucleotide catabolism	0.177139
Mitotic Prophase	0.177139
Defective PAPSS2 causes SEMD-PA	0.177139
Defective GFPT1 causes CMSTA1	0.177139
HSP90 chaperone cycle for steroid hormone receptors (SHR) in the presence of ligand	0.178618
Chromosome Maintenance	0.179239
Myoclonic epilepsy of Lafora	0.182325
Regulation of PTEN localization	0.182325
SUMOylation of SUMOylation proteins	0.185173
Nuclear import of Rev protein	0.185173
Resolution of Abasic Sites (AP sites)	0.185173
Transcription-Coupled Nucleotide Excision Repair (TC-NER)	0.189164
Abortive elongation of HIV-1 transcript in the absence of Tat	0.196135
Transport of Ribonucleoproteins into the Host Nucleus	0.200302
Rev-mediated nuclear export of HIV RNA	0.200302
HDACs deacetylate histones	0.20825
Dual Incision in GG-NER	0.20825
MTOR signalling	0.20825
HSF1-dependent transactivation	0.20825
RNA Polymerase II Pre-transcription Events	0.20825
NEP/NS2 Interacts with the Cellular Export Machinery	0.20825
Interactions of Rev with host cellular proteins	0.20825
Deadenylation of mRNA	0.20825
Basigin interactions	0.20825
Cytosolic sulfonation of small molecules	0.20825
SUMOylation of chromatin organization proteins	0.20825
Platelet degranulation	0.20825
SUMOylation of ubiquitinylation proteins	0.20825
Export of Viral Ribonucleoproteins from Nucleus	0.20825
DNA Replication Pre-Initiation	0.212994
Condensation of Prometaphase Chromosomes	0.218342
Polymerase switching on the C-strand of the telomere	0.221389
RNA Pol II CTD phosphorylation and interaction with CE during HIV infection	0.242684
RNA Pol II CTD phosphorylation and interaction with CE	0.242684
Response to elevated platelet cytosolic Ca2+	0.246282
G1/S-Specific Transcription	0.264944
Gene Silencing by RNA	0.269431
PKMTs methylate histone lysines	0.27156
Collagen formation	0.278856
tRNA processing	0.27983
Mitotic Anaphase	0.280895
Mitotic Metaphase and Anaphase	0.287995
mRNA Capping	0.28815
RUNX3 regulates RUNX1-mediated transcription	0.290885
Defective Mismatch Repair Associated With MSH3	0.290885
Defective Mismatch Repair Associated With MSH6	0.290885
Glycogen storage disease type XV (GYG1)	0.290885
Glycogen storage disease type 0 (muscle GYS1)	0.290885
Defective SLC7A7 causes lysinuric protein intolerance (LPI)	0.290885
Defective GCLC causes HAGGSD	0.290885
Processing of Capped Intronless Pre-mRNA	0.30077
Interconversion of nucleotide di- and triphosphates	0.30077
Transcription of the HIV genome	0.30077
Removal of the Flap Intermediate	0.30077
Mismatch repair (MMR) directed by MSH2:MSH3 (MutSbeta)	0.30077
SEMA3A-Plexin repulsion signaling by inhibiting Integrin adhesion	0.30077
Mismatch repair (MMR) directed by MSH2:MSH6 (MutSalpha)	0.30077
Glycogen synthesis	0.30077
Endosomal Sorting Complex Required For Transport (ESCRT)	0.30077
RNA Polymerase I Transcription Termination	0.30077
Extension of Telomeres	0.30077
SUMOylation of RNA binding proteins	0.30077
Estrogen-dependent gene expression	0.30077
PERK regulates gene expression	0.30077
L1CAM interactions	0.30077
Processive synthesis on the lagging strand	0.30077
Mismatch Repair	0.30077
NoRC negatively regulates rRNA expression	0.30837
Formation of the HIV-1 Early Elongation Complex	0.31203
Formation of the Early Elongation Complex	0.31203
Transcriptional Regulation by E2F6	0.334131
CRMPs in Sema3A signaling	0.335738
Formation of Senescence-Associated Heterochromatin Foci (SAHF)	0.335738
Glycogen storage diseases	0.335738
Transcription of E2F targets under negative control by p107 (RBL1) and p130 (RBL2) in complex with HDAC1	0.335738
RHOA GTPase cycle	0.339336
M Phase	0.343904
Defective Mismatch Repair Associated With MSH2	0.343949
Phosphorylation of proteins involved in the G2/M transition by Cyclin A:Cdc2 complexes	0.343949
tRNA-derived small RNA (tsRNA or tRNA-related fragment, tRF) biogenesis	0.343949
Negative epigenetic regulation of rRNA expression	0.350028
The role of GTSE1 in G2/M progression after G2 checkpoint	0.364536
KSRP (KHSRP) binds and destabilizes mRNA	0.371867
Removal of the Flap Intermediate from the C-strand	0.371867
Regulation of RUNX1 Expression and Activity	0.371867
Vitamin B5 (pantothenate) metabolism	0.371867
Transcriptional regulation by small RNAs	0.37935
Budding and maturation of HIV virion	0.380266
Regulation of TP53 Degradation	0.380266
Regulation of TP53 Expression and Degradation	0.381089
TP53 Regulates Transcription of Genes Involved in G2 Cell Cycle Arrest	0.381089
Fatty acyl-CoA biosynthesis	0.381089
Processive synthesis on the C-strand of the telomere	0.381089
ALKBH3 mediated reversal of alkylation damage	0.381089
Signaling by MAP2K mutants	0.381089
Scavenging by Class H Receptors	0.381089
Neurophilin interactions with VEGF and VEGFR	0.381089
Nucleotide Excision Repair	0.381089
Potential therapeutics for SARS	0.381089
RNA Polymerase III Abortive And Retractive Initiation	0.381089
RNA Polymerase III Transcription	0.381089
Regulation of mRNA stability by proteins that bind AU-rich elements	0.381089
Processing of Intronless Pre-mRNAs	0.381089
Signal transduction by L1	0.381089
tRNA Aminoacylation	0.381089
RUNX1 regulates expression of components of tight junctions	0.381089
RUNX1 regulates transcription of genes involved in interleukin signaling	0.381089
RUNX2 regulates genes involved in differentiation of myeloid cells	0.381089
G2/M DNA replication checkpoint	0.381089
Diseases of Mismatch Repair (MMR)	0.381089
tRNA processing in the mitochondrion	0.381089
HDL clearance	0.381089
Maturation of protein E	0.381089
Maturation of protein E	0.381089
TFAP2A acts as a transcriptional repressor during retinoic acid induced cell differentiation	0.381089
Chaperone Mediated Autophagy	0.381089
ERK/MAPK targets	0.381089
Early Phase of HIV Life Cycle	0.381089
Collagen biosynthesis and modifying enzymes	0.381089
HDR through Homologous Recombination (HRR)	0.381089
Host Interactions of HIV factors	0.381089
Regulation of TP53 Activity through Phosphorylation	0.381089
Circadian Clock	0.381089
Telomere Maintenance	0.381089
RNA Polymerase III Transcription Termination	0.381089
Post-chaperonin tubulin folding pathway	0.381089
Signaling by FGFR2 IIIa TM	0.381089
Intrinsic Pathway of Fibrin Clot Formation	0.381089
Mitotic Prometaphase	0.381089
TGF-beta receptor signaling activates SMADs	0.381089
APC/C:Cdc20 mediated degradation of Cyclin B	0.381089
MicroRNA (miRNA) biogenesis	0.381089
Other interleukin signaling	0.381089
RAF-independent MAPK1/3 activation	0.381089
Cytosolic tRNA aminoacylation	0.381089
RUNX3 Regulates Immune Response and Cell Migration	0.381089
RUNX1 regulates transcription of genes involved in BCR signaling	0.381089
RUNX1 regulates transcription of genes involved in WNT signaling	0.381089
Activation of caspases through apoptosome-mediated cleavage	0.381089
RUNX1 regulates estrogen receptor mediated transcription	0.381089
RUNX2 regulates chondrocyte maturation	0.381089
Phosphorylation of Emi1	0.381089
Proton-coupled monocarboxylate transport	0.381089
Scavenging by Class B Receptors	0.381089
Negative feedback regulation of MAPK pathway	0.381089
Protein repair	0.381089
Sensing of DNA Double Strand Breaks	0.381089
RHOB GTPase cycle	0.381089
DNA Double-Strand Break Repair	0.381089
Cyclin A/B1/B2 associated events during G2/M transition	0.381089
Glycogen metabolism	0.381089
Resolution of Sister Chromatid Cohesion	0.381089
Recycling pathway of L1	0.381089
PLC beta mediated events	0.381089
Base Excision Repair	0.381089
FGFR2 alternative splicing	0.381089
Formation of tubulin folding intermediates by CCT/TriC	0.381089
Downregulation of TGF-beta receptor signaling	0.381089
Infectious disease	0.381089
SARS-CoV-2 activates/modulates innate and adaptive immune responses	0.381089
RSK activation	0.381089
FLT3 signaling by CBL mutants	0.381089
Aryl hydrocarbon receptor signalling	0.381089
Reversal of alkylation damage by DNA dioxygenases	0.381089
SMAC(DIABLO)-mediated dissociation of IAP:caspase complexes	0.381089
SMAC (DIABLO) binds to IAPs	0.381089
Release of apoptotic factors from the mitochondria	0.381089
CREB phosphorylation	0.381089
Activation of NIMA Kinases NEK9, NEK6, NEK7	0.381089
Defective HLCS causes multiple carboxylase deficiency	0.381089
Uptake and function of diphtheria toxin	0.381089
Neurofascin interactions	0.381089
RHOC GTPase cycle	0.381089
RNA Polymerase III Transcription Initiation From Type 2 Promoter	0.381089
ATF4 activates genes in response to endoplasmic reticulum stress	0.381089
Syndecan interactions	0.381089
Plasma lipoprotein assembly, remodeling, and clearance	0.381089
SLC transporter disorders	0.381089
Prefoldin mediated transfer of substrate to CCT/TriC	0.381089
RNA Polymerase III Transcription Initiation From Type 1 Promoter	0.381089
Postmitotic nuclear pore complex (NPC) reformation	0.381089
Glycolysis	0.381089
Competing endogenous RNAs (ceRNAs) regulate PTEN translation	0.381089
RUNX1 regulates transcription of genes involved in differentiation of myeloid cells	0.381089
Recycling of eIF2:GDP	0.381089
Signaling by MRAS-complex mutants	0.381089
SHOC2 M1731 mutant abolishes MRAS complex function	0.381089
Gain-of-function MRAS complexes activate RAF signaling	0.381089
RUNX1 regulates transcription of genes involved in differentiation of keratinocytes	0.381089
Cross-presentation of particulate exogenous antigens (phagosomes)	0.381089
POLB-Dependent Long Patch Base Excision Repair	0.381089
DNA Damage Reversal	0.381089
Fatty Acids bound to GPR40 (FFAR1) regulate insulin secretion	0.381089
SMAC, XIAP-regulated apoptotic response	0.381089
CREB1 phosphorylation through the activation of CaMKII/CaMKK/CaMKIV cascasde	0.381089
Defects in biotin (Btn) metabolism	0.381089
Synthesis of UDP-N-acetyl-glucosamine	0.381089
HDL assembly	0.381089
Formation of TC-NER Pre-Incision Complex	0.381089
COPI-independent Golgi-to-ER retrograde traffic	0.381089
Diseases of DNA repair	0.381089
Nuclear events mediated by NFE2L2	0.381089
Myogenesis	0.381089
Nucleosome assembly	0.381089
Deposition of new CENPA-containing nucleosomes at the centromere	0.381089
G-protein mediated events	0.381089
SUMOylation of DNA damage response and repair proteins	0.381089
Synthesis of active ubiquitin: roles of E1 and E2 enzymes	0.381089
Regulation of RUNX3 expression and activity	0.381089
Integration of energy metabolism	0.381089
Cellular Senescence	0.381089
Regulation of PTEN mRNA translation	0.381089
RUNX3 regulates p14-ARF	0.381089
RUNX2 regulates genes involved in cell migration	0.381089
Autointegration results in viral DNA circles	0.381089
E2F-enabled inhibition of pre-replication complex formation	0.381089
Integration of viral DNA into host genomic DNA	0.381089
CHL1 interactions	0.381089
PTK6 Regulates RTKs and Their Effectors AKT1 and DOK1	0.381089
NR1H2 & NR1H3 regulate gene expression linked to lipogenesis	0.381089
AUF1 (hnRNP D0) binds and destabilizes mRNA	0.381089
ESR-mediated signaling	0.381089
MAPK targets/ Nuclear events mediated by MAP kinases	0.381089
DNA Repair	0.381089
G2/M Transition	0.381089
Global Genome Nucleotide Excision Repair (GG-NER)	0.381089
Post NMDA receptor activation events	0.381089
Sealing of the nuclear envelope (NE) by ESCRT-III	0.381089
Iron uptake and transport	0.381089
Mitotic G2-G2/M phases	0.381089
Intracellular signaling by second messengers	0.381089
RUNX1 and FOXP3 control the development of regulatory T lymphocytes (Tregs)	0.381089
MAPK1 (ERK2) activation	0.381089
SLBP independent Processing of Histone Pre-mRNAs	0.381089
Folding of actin by CCT/TriC	0.381089
IRAK2 mediated activation of TAK1 complex	0.381089
Zinc influx into cells by the SLC39 gene family	0.381089
Acetylcholine regulates insulin secretion	0.381089
MASTL Facilitates Mitotic Progression	0.381089
InlA-mediated entry of Listeria monocytogenes into host cells	0.381089
rRNA processing in the mitochondrion	0.381089
CaMK IV-mediated phosphorylation of CREB	0.381089
Cooperation of Prefoldin and TriC/CCT in actin and tubulin folding	0.381089
RNA Polymerase I Promoter Escape	0.381089
SUMO E3 ligases SUMOylate target proteins	0.381089
Oncogene Induced Senescence	0.381089
Diseases of carbohydrate metabolism	0.381089
EML4 and NUDC in mitotic spindle formation	0.381089
Signaling by NTRK1 (TRKA)	0.381089
Nuclear Events (kinase and transcription factor activation)	0.381089
DNA Double Strand Break Response	0.381089
MAPK6/MAPK4 signaling	0.381089
Type I hemidesmosome assembly	0.381089
TICAM1,TRAF6-dependent induction of TAK1 complex	0.381089
Formation of apoptosome	0.381089
Regulation of the apoptosome activity	0.381089
SLBP Dependent Processing of Replication-Dependent Histone Pre-mRNAs	0.381089
Alpha-protein kinase 1 signaling pathway	0.381089
Downregulation of ERBB4 signaling	0.381089
Free fatty acids regulate insulin secretion	0.381089
MAPK3 (ERK1) activation	0.381089
Biotin transport and metabolism	0.381089
Modulation by Mtb of host immune system	0.381089
Pexophagy	0.381089
Regulation of BACH1 activity	0.381089
HDL remodeling	0.381089
Impaired BRCA2 binding to RAD51	0.381089
RHOBTB GTPase Cycle	0.381089
Calmodulin induced events	0.381089
CaM pathway	0.381089
RAF activation	0.381089
Extracellular matrix organization	0.381089
Homology Directed Repair	0.381089
MAP kinase activation	0.381089
RNA Polymerase III Transcription Initiation	0.381089
Signalling to ERKs	0.381089
Chromatin organization	0.381089
Chromatin modifying enzymes	0.381089
SUMOylation	0.381089
Unfolded Protein Response (UPR)	0.381089
Semaphorin interactions	0.381089
Disorders of transmembrane transporters	0.381089
ALK mutants bind TKIs	0.381089
HDR through MMEJ (alt-NHEJ)	0.381089
Josephin domain DUBs	0.381089
HSF1 activation	0.381089
CREB1 phosphorylation through the activation of Adenylate Cyclase	0.381089
APOBEC3G mediated resistance to HIV-1 infection	0.381089
Frs2-mediated activation	0.381089
TICAM1-dependent activation of IRF3/IRF7	0.381089
RUNX1 interacts with co-factors whose precise effect on RUNX1 targets is not known	0.381089
HDR through Single Strand Annealing (SSA)	0.381089
Ca-dependent events	0.381089
Plasma lipoprotein clearance	0.381089
Signaling by Nuclear Receptors	0.381089
Amplification of signal from the kinetochores	0.381089
Amplification of signal from unattached kinetochores via a MAD2 inhibitory signal	0.381089
Oxidative Stress Induced Senescence	0.381089
FGFR2 mutant receptor activation	0.381089
Recruitment of NuMA to mitotic centrosomes	0.381089
Cytochrome c-mediated apoptotic response	0.381089
2-LTR circle formation	0.381089
NF-kB is activated and signals survival	0.381089
Chk1/Chk2(Cds1) mediated inactivation of Cyclin B:Cdk1 complex	0.381089
TRAF6 mediated IRF7 activation in TLR7/8 or 9 signaling	0.381089
Apoptosis induced DNA fragmentation	0.381089
Glutathione synthesis and recycling	0.381089
Metabolism of proteins	0.381089
Gene expression (Transcription)	0.381089
Ovarian tumor domain proteases	0.381089
Formation of Fibrin Clot (Clotting Cascade)	0.381089
Activation of NMDA receptors and postsynaptic events	0.381089
PIP3 activates AKT signaling	0.381089
Presynaptic phase of homologous DNA pairing and strand exchange	0.381089
Glucose metabolism	0.381089
Downregulation of ERBB2:ERBB3 signaling	0.381089
p38MAPK events	0.381089
IRAK1 recruits IKK complex	0.381089
IRAK1 recruits IKK complex upon TLR7/8 or 9 stimulation	0.381089
Golgi Cisternae Pericentriolar Stack Reorganization	0.381089
Carnitine metabolism	0.381089
p75NTR recruits signalling complexes	0.381089
Tryptophan catabolism	0.381089
Defective homologous recombination repair (HRR) due to BRCA2 loss of function	0.381089
DAG and IP3 signaling	0.381089
Diseases of DNA Double-Strand Break Repair	0.381089
Separation of Sister Chromatids	0.381089
PRC2 methylates histones and DNA	0.381089
Defective pyroptosis	0.381089
IRAK2 mediated activation of TAK1 complex upon TLR7/8 or 9 stimulation	0.381089
Membrane binding and targetting of GAG proteins	0.381089
Integration of provirus	0.381089
Synthesis And Processing Of GAG, GAGPOL Polyproteins	0.381089
Regulation of innate immune responses to cytosolic DNA	0.381089
Constitutive Signaling by NOTCH1 HD Domain Mutants	0.381089
Signaling by NOTCH1 HD Domain Mutants in Cancer	0.381089
mRNA decay by 5' to 3' exoribonuclease	0.381089
Response of EIF2AK1 (HRI) to heme deficiency	0.381089
Prolonged ERK activation events	0.381089
Glutamate and glutamine metabolism	0.381089
Negative regulation of FLT3	0.381089
Diseases associated with glycosylation precursor biosynthesis	0.381089
Heme biosynthesis	0.381089
Interleukin-17 signaling	0.381089
Homologous DNA Pairing and Strand Exchange	0.381089
KEAP1-NFE2L2 pathway	0.381089
Cdc20:Phospho-APC/C mediated degradation of Cyclin A	0.381089
Aggrephagy	0.381089
Smooth Muscle Contraction	0.381089
Elastic fibre formation	0.381089
Negative regulation of MAPK pathway	0.381089
TRAF6-mediated induction of TAK1 complex within TLR4 complex	0.381089
NRIF signals cell death from the nucleus	0.381089
Polo-like kinase mediated events	0.381089
TGF-beta receptor signaling in EMT (epithelial to mesenchymal transition)	0.381089
Depolymerisation of the Nuclear Lamina	0.381089
mRNA decay by 3' to 5' exoribonuclease	0.381089
MAP3K8 (TPL2)-dependent MAPK1/3 activation	0.381089
VLDLR internalisation and degradation	0.381089
Spry regulation of FGF signaling	0.381089
Heme degradation	0.381089
Maturation of nucleoprotein	0.381089
Uptake and function of anthrax toxins	0.381089
APC:Cdc20 mediated degradation of cell cycle proteins prior to satisfation of the cell cycle checkpoint	0.382164
RNA polymerase II transcribes snRNA genes	0.382164
Regulation of RUNX2 expression and activity	0.382164
trans-Golgi Network Vesicle Budding	0.382164
Condensation of Prophase Chromosomes	0.390493
Golgi-to-ER retrograde transport	0.391865
APC/C:Cdc20 mediated degradation of mitotic proteins	0.398214
InlB-mediated entry of Listeria monocytogenes into host cell	0.399386
Tristetraprolin (TTP, ZFP36) binds and destabilizes mRNA	0.399386
The NLRP3 inflammasome	0.399386
Activation of IRF3/IRF7 mediated by TBK1/IKK epsilon	0.399386
Butyrate Response Factor 1 (BRF1) binds and destabilizes mRNA	0.399386
Zinc transporters	0.399386
p75NTR signals via NF-kB	0.399386
Signaling by NTRKs	0.40362
Activation of APC/C and APC/C:Cdc20 mediated degradation of mitotic proteins	0.406197
G2/M DNA damage checkpoint	0.406197
RNA Polymerase II Transcription Initiation And Promoter Clearance	0.411356
RNA Polymerase II HIV Promoter Escape	0.411356
RNA Polymerase II Promoter Escape	0.411356
HIV Transcription Initiation	0.411356
RNA Polymerase II Transcription Initiation	0.411356
RNA Polymerase II Transcription Pre-Initiation And Promoter Opening	0.411356
G1 Phase	0.411356
Cyclin D associated events in G1	0.411356
Signaling by FGFR2	0.414148
RHO GTPases Activate Formins	0.415348
RNA Polymerase III Chain Elongation	0.417143
PKA activation	0.417143
PKA activation in glucagon signalling	0.417143
Crosslinking of collagen fibrils	0.417143
Prevention of phagosomal-lysosomal fusion	0.417143
Regulation of NF-kappa B signaling	0.417143
Recycling of bile acids and salts	0.417143
MECP2 regulates neuronal receptors and channels	0.417143
NR1H2 and NR1H3-mediated signaling	0.421656
Uptake and actions of bacterial toxins	0.421656
Mitotic Spindle Checkpoint	0.425803
Phase II - Conjugation of compounds	0.425803
Processing of DNA double-strand break ends	0.429948
HCMV Early Events	0.431404
RMTs methylate histone arginines	0.431862
TP53 Regulates Transcription of Cell Cycle Genes	0.431862
Signaling by FGFR2 in disease	0.431862
TICAM1, RIP1-mediated IKK complex recruitment	0.434377
Gastrin-CREB signalling pathway via PKC and MAPK	0.434377
Scavenging by Class A Receptors	0.434377
Other semaphorin interactions	0.434377
Regulation of TP53 Activity through Methylation	0.434377
Plasma lipoprotein assembly	0.434377
Regulation of APC/C activators between G1/S and early anaphase	0.437791
Regulation of activated PAK-2p34 by proteasome mediated degradation	0.441972
Hedgehog 'off' state	0.445622
HDR through Homologous Recombination (HRR) or Single Strand Annealing (SSA)	0.445622
G beta:gamma signalling through PLC beta	0.451103
Phosphorylation of the APC/C	0.451103
Microtubule-dependent trafficking of connexons from Golgi to the plasma membrane	0.451103
Apoptotic factor-mediated response	0.451103
Signaling by Hippo	0.451103
PKA-mediated phosphorylation of CREB	0.451103
Constitutive Signaling by Ligand-Responsive EGFR Cancer Variants	0.451103
Signaling by Ligand-Responsive EGFR Variants in Cancer	0.451103
Regulation of ornithine decarboxylase (ODC)	0.451983
Cyclin E associated events during G1/S transition	0.453352
Oncogenic MAPK signaling	0.461066
p53-Independent DNA Damage Response	0.46189
Ubiquitin Mediated Degradation of Phosphorylated Cdc25A	0.46189
GSK3B and BTRC:CUL1-mediated-degradation of NFE2L2	0.46189
p53-Independent G1/S DNA damage checkpoint	0.46189
Autodegradation of the E3 ubiquitin ligase COP1	0.46189
Ubiquitin-dependent degradation of Cyclin D	0.46189
Apoptotic execution phase	0.46189
Regulation of FZD by ubiquitination	0.467336
Presynaptic function of Kainate receptors	0.467336
Transport of connexons to the plasma membrane	0.467336
Negative regulation of MET activity	0.467336
ER Quality Control Compartment (ERQC)	0.467336
RHO GTPases activate PAKs	0.467336
Signalling to RAS	0.467336
VxPx cargo-targeting to cilium	0.467336
Interleukin-37 signaling	0.467336
Mitochondrial tRNA aminoacylation	0.467336
Cyclin A:Cdk2-associated events at S phase entry	0.468733
Integrin cell surface interactions	0.468733
Vpu mediated degradation of CD4	0.471692
Regulation of Apoptosis	0.471692
RHOD GTPase cycle	0.471692
JNK (c-Jun kinases) phosphorylation and activation mediated by activated human TAK1	0.48309
E2F mediated regulation of DNA replication	0.48309
NOTCH2 Activation and Transmission of Signal to the Nucleus	0.48309
RA biosynthesis pathway	0.48309
Regulation of signaling by CBL	0.48309
PINK1-PRKN Mediated Mitophagy	0.48309
CD209 (DC-SIGN) signaling	0.48309
Defects in vitamin and cofactor metabolism	0.48309
Regulation of PLK1 Activity at G2/M Transition	0.483918
FBXL7 down-regulates AURKA during mitotic entry and in early mitosis	0.49097
SCF-beta-TrCP mediated degradation of Emi1	0.49097
Degradation of AXIN	0.49097
Amino acids regulate mTORC1	0.49097
Negative regulation of NOTCH4 signaling	0.49097
Transcriptional regulation by RUNX2	0.490976
Regulation of mitotic cell cycle	0.491433
APC/C-mediated degradation of cell cycle proteins	0.491433
TP53 Regulates Metabolic Genes	0.491433
Developmental Biology	0.49256
RHOBTB1 GTPase cycle	0.498379
RHOBTB2 GTPase cycle	0.498379
IKK complex recruitment mediated by RIP1	0.498379
Listeria monocytogenes entry into host cells	0.498379
activated TAK1 mediates p38 MAPK activation	0.498379
Suppression of phagosomal maturation	0.498379
Azathioprine ADME	0.498379
The canonical retinoid cycle in rods (twilight vision)	0.498379
Golgi Associated Vesicle Biogenesis	0.500442
Vif-mediated degradation of APOBEC3G	0.500442
Hh mutants are degraded by ERAD	0.500442
Opioid Signalling	0.5063
RAB GEFs exchange GTP for GDP on RABs	0.5063
Degradation of DVL	0.509801
Stabilization of p53	0.509801
Assembly Of The HIV Virion	0.513218
DARPP-32 events	0.513218
Triglyceride catabolism	0.513218
Activation of HOX genes during differentiation	0.513648
Activation of anterior HOX genes in hindbrain development during early embryogenesis	0.513648
HCMV Infection	0.527464
RUNX2 regulates osteoblast differentiation	0.527618
Attachment and Entry	0.527618
Inflammasomes	0.527618
NOTCH3 Activation and Transmission of Signal to the Nucleus	0.527618
Inactivation of CSF3 (G-CSF) signaling	0.527618
Interleukin-7 signaling	0.527618
Signaling by TGF-beta Receptor Complex	0.528169
Hh mutants abrogate ligand secretion	0.52817
NIK-->noncanonical NF-kB signaling	0.52817
Metabolism of polyamines	0.52817
Non-integrin membrane-ECM interactions	0.52817
Cellular response to chemical stress	0.534999
Degradation of GLI1 by the proteasome	0.537179
Degradation of GLI2 by the proteasome	0.537179
GLI3 is processed to GLI3R by the proteasome	0.537179
SCF(Skp2)-mediated degradation of p27/p21	0.537179
Dectin-1 mediated noncanonical NF-kB signaling	0.537179
Ca2+ pathway	0.537179
Recruitment and ATM-mediated phosphorylation of repair and signaling proteins at DNA double strand breaks	0.537179
Platelet activation, signaling and aggregation	0.540317
Binding and Uptake of Ligands by Scavenger Receptors	0.540831
APC-Cdc20 mediated degradation of Nek2A	0.541594
Calnexin/calreticulin cycle	0.541594
Metal ion SLC transporters	0.541594
Synthesis of IP3 and IP4 in the cytosol	0.541594
RAS processing	0.541594
Signaling by EGFR in Cancer	0.541594
Signaling by FGFR	0.542447
Defective CFTR causes cystic fibrosis	0.546069
Nucleotide-binding domain, leucine rich repeat containing receptor (NLR) signaling pathways	0.546069
Assembly of collagen fibrils and other multimeric structures	0.546069
Transcriptional Regulation by MECP2	0.546069
DNA Damage/Telomere Stress Induced Senescence	0.546069
Transcriptional regulation by RUNX3	0.549492
Signaling by ERBB4	0.554839
Translation of Structural Proteins	0.554839
Cell recruitment (pro-inflammatory response)	0.555158
Purinergic signaling in leishmaniasis infection	0.555158
Pyroptosis	0.555158
Protein folding	0.56339
MyD88 cascade initiated on plasma membrane	0.56339
Toll Like Receptor 5 (TLR5) Cascade	0.56339
Toll Like Receptor 10 (TLR10) Cascade	0.56339
Cytoprotection by HMOX1	0.563488
Regulated Necrosis	0.563488
Late SARS-CoV-2 Infection Events	0.563488
RNA Polymerase III Transcription Initiation From Type 3 Promoter	0.568321
Synthesis of PC	0.568321
RUNX1 regulates transcription of genes involved in differentiation of HSCs	0.57024
Autodegradation of Cdh1 by Cdh1:APC/C	0.572017
Peroxisomal protein import	0.572017
Asymmetric localization of PCP proteins	0.572017
Cytosolic sensors of pathogen-associated DNA	0.572017
Ub-specific processing proteases	0.578622
RAB geranylgeranylation	0.580424
Hedgehog ligand biogenesis	0.580424
CREB1 phosphorylation through NMDA receptor-mediated activation of RAS signaling	0.581096
Activation of AMPK downstream of NMDARs	0.581096
Energy dependent regulation of mTOR by LKB1-AMPK	0.581096
EGR2 and SOX10-mediated initiation of Schwann cell myelination	0.581096
Metabolism of porphyrins	0.581096
Mitophagy	0.581096
PIWI-interacting RNA (piRNA) biogenesis	0.581096
RUNX1 regulates genes involved in megakaryocyte differentiation and platelet function	0.58871
Signaling by BRAF and RAF1 fusions	0.58871
Oxygen-dependent proline hydroxylation of Hypoxia-inducible Factor Alpha	0.58871
p53-Dependent G1 DNA Damage Response	0.58871
p53-Dependent G1/S DNA damage checkpoint	0.58871
COPI-mediated anterograde transport	0.590389
TRAF6 mediated induction of NFkB and MAP kinases upon TLR7/8 or 9 activation	0.590389
HCMV Late Events	0.59271
Downregulation of SMAD2/3:SMAD4 transcriptional activity	0.593494
Negative regulation of FGFR3 signaling	0.593494
Laminin interactions	0.593494
TNFR1-induced NFkappaB signaling pathway	0.593494
Activation of kainate receptors upon glutamate binding	0.593494
Signaling by CSF3 (G-CSF)	0.593494
FLT3 signaling in disease	0.593494
Activation of NF-kappaB in B cells	0.596874
COPI-dependent Golgi-to-ER retrograde traffic	0.596969
MyD88 dependent cascade initiated on endosome	0.596969
ABC-family proteins mediated transport	0.596969
Toll Like Receptor 7/8 (TLR7/8) Cascade	0.60348
APC/C:Cdc20 mediated degradation of Securin	0.604916
G1/S DNA Damage Checkpoints	0.604916
Metalloprotease DUBs	0.605526
Transferrin endocytosis and recycling	0.605526
EGFR downregulation	0.605526
Activated NOTCH1 Transmits Signal to the Nucleus	0.605526
Negative regulation of FGFR4 signaling	0.605526
Pyruvate metabolism	0.605526
Toll Like Receptor 3 (TLR3) Cascade	0.609922
Loss of proteins required for interphase microtubule organization from the centrosome	0.612836
Loss of Nlp from mitotic centrosomes	0.612836
Regulation of PTEN stability and activity	0.612836
Regulation of RAS by GAPs	0.612836
Downregulation of ERBB2 signaling	0.617202
RUNX2 regulates bone development	0.617202
Regulation of MECP2 expression and activity	0.617202
RHO GTPases activate IQGAPs	0.617202
Regulation of necroptotic cell death	0.617202
G-protein beta:gamma signalling	0.617202
Post-translational protein phosphorylation	0.622594
Toll Like Receptor 9 (TLR9) Cascade	0.622594
Beta-catenin independent WNT signaling	0.627035
Signaling by NOTCH2	0.628535
TRIF(TICAM1)-mediated TLR4 signaling	0.634984
MyD88-independent TLR4 cascade	0.634984
AURKA Activation by TPX2	0.635868
Translocation of SLC2A4 (GLUT4) to the plasma membrane	0.635868
Diseases of programmed cell death	0.635868
Apoptosis	0.637065
Late endosomal microautophagy	0.639532
Amino acid transport across the plasma membrane	0.639532
Glucagon signaling in metabolic regulation	0.639532
Nuclear signaling by ERBB4	0.639532
Translation of Structural Proteins	0.639532
Metabolic disorders of biological oxidation enzymes	0.639532
CDK-mediated phosphorylation and removal of Cdc6	0.643303
Signaling by FGFR in disease	0.643303
Interferon Signaling	0.648803
Negative regulators of DDX58/IFIH1 signaling	0.650205
N-glycan trimming in the ER and Calnexin/Calreticulin cycle	0.650205
Negative regulation of FGFR1 signaling	0.650205
Plasma lipoprotein remodeling	0.650205
APC/C:Cdh1 mediated degradation of Cdc20 and other APC/C:Cdh1 targeted proteins in late mitosis/early G1	0.650618
RHOG GTPase cycle	0.650618
Signaling by Hedgehog	0.658496
RIPK1-mediated regulated necrosis	0.660563
SMAD2/SMAD3:SMAD4 heterotrimer regulates transcription	0.660563
Cell death signalling via NRAGE, NRIF and NADE	0.664891
Cellular response to hypoxia	0.664891
ECM proteoglycans	0.664891
Autophagy	0.668578
MyD88:MAL(TIRAP) cascade initiated on plasma membrane	0.670437
Toll Like Receptor TLR6:TLR2 Cascade	0.670437
Signaling by high-kinase activity BRAF mutants	0.670615
RHOH GTPase cycle	0.670615
NOD1/2 Signaling Pathway	0.670615
Negative regulation of FGFR2 signaling	0.670615
Molecules associated with elastic fibres	0.670615
Glutathione conjugation	0.670615
Gene and protein expression by JAK-STAT signaling after Interleukin-12 stimulation	0.670615
Transcriptional regulation by the AP-2 (TFAP2) family of transcription factors	0.670615
Metabolism of carbohydrates	0.677983
ABC transporter disorders	0.678692
Cooperation of PDCL (PhLP1) and TRiC/CCT in G-protein beta folding	0.68037
DNA Damage Recognition in GG-NER	0.68037
Fanconi Anemia Pathway	0.68037
NR1H3 & NR1H2 regulate gene expression linked to cholesterol transport and efflux	0.68037
Gap junction assembly	0.68037
Triglyceride metabolism	0.68037
Apoptotic cleavage of cellular proteins	0.68037
Mitochondrial Fatty Acid Beta-Oxidation	0.68037
ER to Golgi Anterograde Transport	0.683315
Regulation of insulin secretion	0.685417
Toll Like Receptor TLR1:TLR2 Cascade	0.687195
Toll Like Receptor 2 (TLR2) Cascade	0.687195
Association of TriC/CCT with target proteins during biosynthesis	0.689837
Transcriptional Regulation by VENTX	0.689837
Regulation of TNFR1 signaling	0.689837
NGF-stimulated transcription	0.689837
Response of Mtb to phagocytosis	0.689837
Detoxification of Reactive Oxygen Species	0.689837
FLT3 Signaling	0.689837
Metabolism	0.692492
Centrosome maturation	0.698521
Recruitment of mitotic centrosome proteins and complexes	0.698521
Senescence-Associated Secretory Phenotype (SASP)	0.698521
RHOU GTPase cycle	0.699024
RHO GTPase cycle	0.704389
Selective autophagy	0.704902
Downstream signaling events of B Cell Receptor (BCR)	0.704902
MAP2K and MAPK activation	0.70794
Diseases associated with glycosaminoglycan metabolism	0.70794
Signaling by TGFB family members	0.708538
Degradation of beta-catenin by the destruction complex	0.711171
Signaling by NOTCH4	0.711171
Rab regulation of trafficking	0.713696
Signaling by RAF1 mutants	0.716593
RND1 GTPase cycle	0.716593
RHOF GTPase cycle	0.716593
Deactivation of the beta-catenin transactivating complex	0.716593
Regulation of Insulin-like Growth Factor (IGF) transport and uptake by Insulin-like Growth Factor Binding Proteins (IGFBPs)	0.718784
Hedgehog 'on' state	0.723374
DDX58/IFIH1-mediated induction of interferon-alpha/beta	0.723374
Formation of Incision Complex in GG-NER	0.72499
RND2 GTPase cycle	0.72499
Signaling by Retinoic Acid	0.72499
Glucagon-like Peptide-1 (GLP1) regulates insulin secretion	0.72499
Signaling by FGFR4	0.72499
Signaling by FGFR3	0.72499
Transport of bile salts and organic acids, metal ions and amine compounds	0.729311
Vasopressin regulates renal water homeostasis via Aquaporins	0.733139
Aspirin ADME	0.733139
Assembly and cell surface presentation of NMDA receptors	0.733139
Retinoid metabolism and transport	0.733139
Metabolism of water-soluble vitamins and cofactors	0.733627
Intra-Golgi and retrograde Golgi-to-ER traffic	0.739895
TAK1-dependent IKK and NF-kappa-B activation	0.741047
Bile acid and bile salt metabolism	0.741047
Interleukin-2 family signaling	0.741047
Deubiquitination	0.745017
Transcriptional regulation by RUNX1	0.747414
Neurotransmitter receptors and postsynaptic signal transmission	0.747414
Carboxyterminal post-translational modifications of tubulin	0.748721
Early SARS-CoV-2 Infection Events	0.748721
Interleukin-12 signaling	0.748721
Signaling downstream of RAS mutants	0.756169
Paradoxical activation of RAF signaling by kinase inactive BRAF	0.756169
Signaling by moderate kinase activity BRAF mutants	0.756169
Signaling by RAS mutants	0.756169
Chaperonin-mediated protein folding	0.762704
PCP/CE pathway	0.762704
Inhibition of DNA recombination at telomere	0.763396
GPER1 signaling	0.763396
TNF signaling	0.763396
Metabolism of fat-soluble vitamins	0.763396
Interleukin-3, Interleukin-5 and GM-CSF signaling	0.763396
XBP1(S) activates chaperone genes	0.763396
Inositol phosphate metabolism	0.763396
Diseases of metabolism	0.77038
Gap junction trafficking	0.77041
NOTCH1 Intracellular Domain Regulates Transcription	0.77041
Signaling by NOTCH3	0.77041
RAC3 GTPase cycle	0.773016
Cross-presentation of soluble exogenous antigens (endosomes)	0.777217
IRE1alpha activates chaperones	0.777217
Macroautophagy	0.77867
Programmed Cell Death	0.779265
UCH proteinases	0.782936
Transcriptional activity of SMAD2/SMAD3:SMAD4 heterotrimer	0.783822
Cargo trafficking to the periciliary membrane	0.783822
Fatty acid metabolism	0.784615
Anchoring of the basal body to the plasma membrane	0.787752
Gap junction trafficking and regulation	0.790232
Signaling by EGFR	0.790232
CLEC7A (Dectin-1) signaling	0.792474
Aquaporin-mediated transport	0.796452
p75 NTR receptor-mediated signalling	0.797103
Biological oxidations	0.798729
Drug ADME	0.80164
Intraflagellar transport	0.802489
Signaling by FGFR1	0.802489
Signaling by Rho GTPases	0.806595
Intrinsic Pathway for Apoptosis	0.808347
Pyruvate metabolism and Citric Acid (TCA) cycle	0.808347
Transport to the Golgi and subsequent modification	0.808791
Clathrin-mediated endocytosis	0.810039
TNFR2 non-canonical NF-kB pathway	0.810446
Signaling by ERBB2	0.814032
Sensory processing of sound by outer hair cells of the cochlea	0.814032
Interleukin-12 family signaling	0.814032
Toll Like Receptor 4 (TLR4) Cascade	0.817271
Signaling by ALK in cancer	0.819548
Signaling by ALK fusions and activated point mutants	0.819548
Transcriptional activation of mitochondrial biogenesis	0.819548
Cargo recognition for clathrin-mediated endocytosis	0.823004
Signaling by PTK6	0.824902
Signaling by Non-Receptor Tyrosine Kinases	0.824902
Metabolism of vitamins and cofactors	0.827718
Signaling by NOTCH1 in Cancer	0.830097
NRAGE signals death through JNK	0.830097
Constitutive Signaling by NOTCH1 HD+PEST Domain Mutants	0.830097
Constitutive Signaling by NOTCH1 PEST Domain Mutants	0.830097
Signaling by NOTCH1 PEST Domain Mutants in Cancer	0.830097
Signaling by NOTCH1 HD+PEST Domain Mutants in Cancer	0.830097
Transcriptional regulation of granulopoiesis	0.830097
Signaling by Rho GTPases, Miro GTPases and RHOBTB3	0.834282
HATs acetylate histones	0.834811
Meiotic synapsis	0.835138
Formation of the beta-catenin:TCF transactivating complex	0.835138
Interleukin-1 family signaling	0.843902
Pre-NOTCH Transcription and Translation	0.844777
SARS-CoV-1 Infection	0.844777
Synthesis of substrates in N-glycan biosythesis	0.849384
Kinesins	0.853855
Collagen degradation	0.853855
Cilium Assembly	0.855801
Factors involved in megakaryocyte development and platelet production	0.858788
Interleukin-1 signaling	0.859642
Downstream TCR signaling	0.862897
Disease	0.867235
PPARA activates gene expression	0.869202
COPII-mediated vesicle transport	0.870452
Regulation of lipid metabolism by PPARalpha	0.87524
RHO GTPase Effectors	0.877448
Sensory processing of sound by inner hair cells of the cochlea	0.878032
Toll-like Receptor Cascades	0.884876
Glycosaminoglycan metabolism	0.886553
C-type lectin receptors (CLRs)	0.89405
Signaling by NOTCH1	0.895102
Asparagine N-linked glycosylation	0.895655
Antigen processing-Cross presentation	0.898387
Signaling by Interleukins	0.8993
Pre-NOTCH Expression and Processing	0.904178
Sensory processing of sound	0.904178
Biosynthesis of the N-glycan precursor (dolichol lipid-linked oligosaccharide, LLO) and transfer to a nascent protein	0.904178
RNA Polymerase II Transcription	0.907832
G alpha (12/13) signalling events	0.909789
Signaling by MET	0.909789
Membrane Trafficking	0.910036
Amyloid fiber formation	0.912471
Transmission across Chemical Synapses	0.91284
Infection with Mycobacterium tuberculosis	0.915073
RAC1 GTPase cycle	0.915993
TCR signaling	0.919084
Vesicle-mediated transport	0.919996
Degradation of the extracellular matrix	0.922945
RAC2 GTPase cycle	0.929143
Meiosis	0.929143
Diseases of glycosylation	0.933513
Death Receptor Signalling	0.93672
Cell junction organization	0.939074
MAPK family signaling cascades	0.940277
TCF dependent signaling in response to WNT	0.941882
Mitochondrial biogenesis	0.944353
Organelle biogenesis and maintenance	0.944847
MAPK1/MAPK3 signaling	0.945873
Signaling by WNT	0.945873
Signaling by NOTCH	0.946792
CDC42 GTPase cycle	0.94683
Scavenging of heme from plasma	0.949176
Visual phototransduction	0.95069
ER-Phagosome pathway	0.953091
Respiratory electron transport	0.954965
Phase I - Functionalization of compounds	0.957608
Cytokine Signaling in Immune system	0.958467
Protein localization	0.959677
Transport of inorganic cations/anions and amino acids/oligopeptides	0.960096
Stimuli-sensing channels	0.960096
G alpha (q) signalling events	0.960216
FCERI mediated NF-kB activation	0.960685
Signaling by VEGF	0.963557
Signaling by Receptor Tyrosine Kinases	0.963695
Diseases of signal transduction by growth factor receptors and second messengers	0.965297
Metabolism of lipids	0.966446
Reproduction	0.967712
Signaling by the B Cell Receptor (BCR)	0.968733
The citric acid (TCA) cycle and respiratory electron transport	0.970293
Hemostasis	0.972743
RAF/MAP kinase cascade	0.97597
Neutrophil degranulation	0.976611
Neddylation	0.977066
Respiratory electron transport, ATP synthesis by chemiosmotic coupling, and heat production by uncoupling proteins.	0.978219
Cell surface interactions at the vascular wall	0.978617
FCGR3A-mediated IL10 synthesis	0.978869
Glycerophospholipid biosynthesis	0.978869
SLC-mediated transmembrane transport	0.980531
Cell-Cell communication	0.980705
ADORA2B mediated anti-inflammatory cytokines production	0.983419
Muscle contraction	0.984858
G alpha (i) signalling events	0.986071
MHC class II antigen presentation	0.986178
Regulation of actin dynamics for phagocytic cup formation	0.989157
Fc epsilon receptor (FCERI) signaling	0.989528
Generic Transcription Pathway	0.99159
G alpha (s) signalling events	0.992237
Post-translational protein modification	0.992516
Transport of small molecules	0.993382
Fcgamma receptor (FCGR) dependent phagocytosis	0.994928
Neuronal System	0.99541
Ion channel transport	0.996143
Peptide ligand-binding receptors	0.997483
Phospholipid metabolism	0.998307
Antigen processing: Ubiquitination & Proteasome degradation	0.999117
Leishmania parasite growth and survival	0.99961
Anti-inflammatory response favouring Leishmania parasite infection	0.99961
Leishmania infection	0.999677
Signal Transduction	0.999867
Immunoregulatory interactions between a Lymphoid and a non-Lymphoid cell	0.999879
Class I MHC mediated antigen processing & presentation	0.999889
GPCR downstream signalling	0.999894
Class A/1 (Rhodopsin-like receptors)	0.99996
Signaling by GPCR	0.999983
Innate Immune System	0.999996
GPCR ligand binding	0.999999
Sensory Perception	1
Adaptive Immune System	1
Immune System	1

### Sheet: HDLEC_pos
Pathway name	Entities FDR
Respiratory electron transport	5.27356e-14
ETC, ATP production and heat production by uncoupling proteins	5.27356e-14
The citric acid (TCA) cycle and respiratory electron transport	5.27356e-14
Complex I biogenesis	7.81388e-11
Mitochondrial translation elongation	8.53012e-08
Citric acid cycle (TCA cycle)	8.53012e-08
Mitochondrial translation termination	2.16913e-07
Mitochondrial translation initiation	2.16913e-07
Mitochondrial translation	2.2142e-07
Pyruvate metabolism and Citric Acid (TCA) cycle	1.6901e-06
Branched-chain amino acid catabolism	1.6901e-06
Neutrophil degranulation	2.2123e-06
Metabolism	7.98226e-06
Mitochondrial protein import	2.15991e-05
Cristae formation	2.31689e-05
Regulation of cytoskeletal remodeling and cell spreading by IPP complex components	0.000907778
GPER1 signaling	0.000926624
Platelet activation, signaling and aggregation	0.000988883
Mitochondrial Fatty Acid Beta-Oxidation	0.000988883
Response to elevated platelet cytosolic Ca2+	0.00124587
RHO GTPase cycle	0.00128826
Platelet degranulation	0.00147133
Protein localization	0.00179924
Formation of ATP by chemiosmotic coupling	0.00278791
Membrane Trafficking	0.00292312
mitochondrial fatty acid beta-oxidation of saturated fatty acids	0.00406254
Beta oxidation of hexanoyl-CoA to butanoyl-CoA	0.00515716
Beta oxidation of octanoyl-CoA to hexanoyl-CoA	0.00515716
Laminin interactions	0.00551459
EPH-Ephrin signaling	0.00615607
Clathrin-mediated endocytosis	0.00823595
TP53 Regulates Metabolic Genes	0.00870523
Mitochondrial biogenesis	0.00953895
mitochondrial fatty acid beta-oxidation of unsaturated fatty acids	0.00953895
Beta oxidation of decanoyl-CoA to octanoyl-CoA-CoA	0.00953895
Cell-extracellular matrix interactions	0.0105557
Mitochondrial calcium ion transport	0.0110061
Energy dependent regulation of mTOR by LKB1-AMPK	0.0135563
Non-integrin membrane-ECM interactions	0.0139134
Extracellular matrix organization	0.0145559
Defective HLCS causes multiple carboxylase deficiency	0.0162862
Glyoxylate metabolism and glycine degradation	0.0201149
Defects in biotin (Btn) metabolism	0.0286454
Beta oxidation of lauroyl-CoA to decanoyl-CoA-CoA	0.0366196
Signaling by MET	0.0366196
Vesicle-mediated transport	0.0386882
MTOR signalling	0.0434213
Signal amplification	0.0434213
Sema4D in semaphorin signaling	0.0493048
LDL clearance	0.0524432
Cell-Cell communication	0.0591941
Sulfide oxidation to sulfate	0.0591941
Trafficking of AMPA receptors	0.0591941
Glutamate binding, activation of AMPA receptors and synaptic plasticity	0.0591941
p130Cas linkage to MAPK signaling for integrins	0.0608767
GRB2:SOS provides linkage to MAPK signaling for Integrins	0.0608767
PTK6 Regulates RHO GTPases, RAS GTPase and MAP kinases	0.0608767
Beta oxidation of palmitoyl-CoA to myristoyl-CoA	0.0608767
Thromboxane signalling through TP receptor	0.0621464
Signaling by VEGF	0.0621464
Signaling by EGFR	0.0681027
Mitochondrial tRNA aminoacylation	0.0681027
VxPx cargo-targeting to cilium	0.0681027
Biotin transport and metabolism	0.0692794
trans-Golgi Network Vesicle Budding	0.0692794
Syndecan interactions	0.0692794
Insulin processing	0.0692794
Regulation of pyruvate dehydrogenase (PDH) complex	0.0713431
RHOU GTPase cycle	0.0745655
Signaling by RAS mutants	0.0745655
Signaling downstream of RAS mutants	0.0745655
Paradoxical activation of RAF signaling by kinase inactive BRAF	0.0745655
Signaling by moderate kinase activity BRAF mutants	0.0745655
Glucagon signaling in metabolic regulation	0.0745655
ADP signalling through P2Y purinoceptor 12	0.0749544
Post-translational protein phosphorylation	0.0810047
MET promotes cell motility	0.0810047
Trafficking of GluR2-containing AMPA receptors	0.0810047
VEGFA-VEGFR2 Pathway	0.0836872
SHC-related events triggered by IGF1R	0.0837858
Lysine catabolism	0.0837858
The role of Nef in HIV-1 replication and disease pathogenesis	0.0842244
EPHB-mediated forward signaling	0.085742
Cytoprotection by HMOX1	0.0859025
Hemostasis	0.0940788
Regulation of insulin secretion	0.0940788
Nef Mediated CD8 Down-regulation	0.0940788
Glucagon-like Peptide-1 (GLP1) regulates insulin secretion	0.0940788
Translocation of SLC2A4 (GLUT4) to the plasma membrane	0.0979205
G-protein activation	0.0987669
mTORC1-mediated signalling	0.0987669
Trafficking and processing of endosomal TLR	0.102624
Translation	0.107925
RHO GTPases Activate ROCKs	0.112136
ADP signalling through P2Y purinoceptor 1	0.113781
CDC42 GTPase cycle	0.114214
Apoptotic cleavage of cellular proteins	0.115854
Peptide hormone metabolism	0.119877
Thrombin signalling through proteinase activated receptors (PARs)	0.119877
Retrograde neurotrophin signalling	0.119877
Degradation of cysteine and homocysteine	0.119877
G beta:gamma signalling through CDC42	0.131578
Sema4D induced cell migration and growth-cone collapse	0.131578
Prostacyclin signalling through prostacyclin receptor	0.131578
Beta oxidation of butanoyl-CoA to acetyl-CoA	0.13965
RHOJ GTPase cycle	0.154773
Ras activation upon Ca2+ influx through NMDA receptor	0.154773
Fatty acid metabolism	0.154773
MAP2K and MAPK activation	0.156221
Activated NTRK3 signals through RAS	0.157821
Nef Mediated CD4 Down-regulation	0.157821
Signaling by Rho GTPases, Miro GTPases and RHOBTB3	0.157821
Biogenic amines are oxidatively deaminated to aldehydes by MAOA and MAOB	0.157821
Metabolism of serotonin	0.157821
Integrin signaling	0.157821
Adrenaline,noradrenaline inhibits insulin secretion	0.157821
Semaphorin interactions	0.159835
Signaling by RAF1 mutants	0.164747
L1CAM interactions	0.165877
Extra-nuclear estrogen signaling	0.166073
Nef-mediates down modulation of cell surface receptors by recruiting them to clathrin adapters	0.170263
Processing of SMDT1	0.17132
Signaling by Rho GTPases	0.176275
Opioid Signalling	0.185721
Activated NTRK2 signals through RAS	0.185721
RHO GTPases activate KTN1	0.185721
EPH-ephrin mediated repulsion of cells	0.185721
Nephrin family interactions	0.187815
Regulation of Insulin-like Growth Factor (IGF) transport and uptake by Insulin-like Growth Factor Binding Proteins (IGFBPs)	0.188521
RHOQ GTPase cycle	0.194471
Vasopressin regulates renal water homeostasis via Aquaporins	0.195321
Signaling by ERBB2 ECD mutants	0.196344
Lysosome Vesicle Biogenesis	0.201169
Glutathione conjugation	0.201169
Apoptotic execution phase	0.208774
Oncogenic MAPK signaling	0.215226
ECM proteoglycans	0.215226
Cell junction organization	0.215226
Pyruvate metabolism	0.215226
Constitutive Signaling by Overexpressed ERBB2	0.215226
Gap junction degradation	0.215226
Pregnenolone biosynthesis	0.215226
Caspase-mediated cleavage of cytoskeletal proteins	0.215226
PECAM1 interactions	0.215226
G beta:gamma signalling through BTK	0.218989
Neurotransmitter receptors and postsynaptic signal transmission	0.220267
Glycosphingolipid metabolism	0.225121
Amino acids regulate mTORC1	0.246536
Electron transport from NADPH to Ferredoxin	0.246536
Defective NEU1 causes sialidosis	0.246536
Beta oxidation of myristoyl-CoA to lauroyl-CoA	0.246536
Serotonin clearance from the synaptic cleft	0.246536
Cargo recognition for clathrin-mediated endocytosis	0.246536
Keratan sulfate degradation	0.246536
WNT5A-dependent internalization of FZD2, FZD5 and ROR2	0.246536
Degradation of the extracellular matrix	0.246536
Signaling by Erythropoietin	0.251903
G alpha (z) signalling events	0.281242
RAB geranylgeranylation	0.283525
G beta:gamma signalling through PLC beta	0.286027
RHO GTPases activate CIT	0.286027
VEGFR2 mediated cell proliferation	0.286027
Signaling by NTRK2 (TRKB)	0.293789
RHOG GTPase cycle	0.303847
Sphingolipid metabolism	0.307629
DCC mediated attractive signaling	0.309085
SARS-CoV-2 modulates autophagy	0.309085
Signaling by BRAF and RAF1 fusions	0.310451
RHOBTB GTPase Cycle	0.325369
Signaling by Receptor Tyrosine Kinases	0.325948
Presynaptic function of Kainate receptors	0.325948
Signaling by Retinoic Acid	0.325948
Post NMDA receptor activation events	0.325948
Macroautophagy	0.325948
RHO GTPases Activate WASPs and WAVEs	0.325948
Integrin cell surface interactions	0.325948
Erythropoietin activates RAS	0.33295
WNT5A-dependent internalization of FZD4	0.33295
Metabolism of nitric oxide: NOS3 activation and regulation	0.33295
Calcineurin activates NFAT	0.338335
EPHA-mediated growth cone collapse	0.341503
CREB1 phosphorylation through NMDA receptor-mediated activation of RAS signaling	0.341503
CD209 (DC-SIGN) signaling	0.345224
Defects in vitamin and cofactor metabolism	0.345224
Regulation of gap junction activity	0.345224
Glycine degradation	0.345224
Neurophilin interactions with VEGF and VEGFR	0.345224
TGFBR1 LBD Mutants in Cancer	0.345224
Defective CYP11A1 causes AICSR	0.345224
Utilization of Ketone Bodies	0.345224
Amine Oxidase reactions	0.345224
Galactose catabolism	0.345224
Scavenging by Class H Receptors	0.345224
Localization of the PINCH-ILK-PARVIN complex to focal adhesions	0.345224
Synthesis of PIPs in the nucleus	0.345224
Signaling by high-kinase activity BRAF mutants	0.345224
Plasma lipoprotein clearance	0.345224
Aquaporin-mediated transport	0.345224
DAP12 signaling	0.345224
MET activates PTK2 signaling	0.345224
VLDLR internalisation and degradation	0.345224
Constitutive Signaling by EGFRvIII	0.345224
Signaling by EGFRvIII in Cancer	0.345224
G-protein mediated events	0.346497
Cooperation of PDCL (PhLP1) and TRiC/CCT in G-protein beta folding	0.348022
RHOBTB1 GTPase cycle	0.349268
Activation of NMDA receptors and postsynaptic events	0.352425
G alpha (12/13) signalling events	0.364872
Autophagy	0.365763
Ketone body metabolism	0.373134
Innate Immune System	0.404975
Golgi Associated Vesicle Biogenesis	0.413545
Signaling by ERBB2	0.413545
XBP1(S) activates chaperone genes	0.424948
G-protein beta:gamma signalling	0.425854
Integration of energy metabolism	0.426761
Platelet Aggregation (Plug Formation)	0.428721
Reelin signalling pathway	0.428721
LRR FLII-interacting protein 1 (LRRFIP1) activates type I IFN production	0.428721
tRNA processing in the mitochondrion	0.428721
Formation of xylulose-5-phosphate	0.428721
RUNX1 regulates expression of components of tight junctions	0.428721
Propionyl-CoA catabolism	0.428721
G beta:gamma signalling through PI3Kgamma	0.428721
MET activates RAP1 and RAC1	0.428721
Formation of annular gap junctions	0.428721
Synthesis of PIPs at the late endosome membrane	0.428721
Free fatty acids regulate insulin secretion	0.428721
Apoptotic cleavage of cell adhesion proteins	0.428721
eNOS activation	0.428721
PKA activation in glucagon signalling	0.428721
Metabolism of Angiotensinogen to Angiotensins	0.428721
IRE1alpha activates chaperones	0.428721
Defective HEXB causes GM2G2	0.428721
Defective HEXA causes GM2G1	0.428721
MGMT-mediated DNA damage reversal	0.428721
MPS IV - Morquio syndrome B	0.428721
Defective SLC33A1 causes spastic paraplegia 42 (SPG42)	0.428721
Defective MOGS causes CDG-2b	0.428721
Defective PGM1 causes PGM1-CDG	0.428721
MPS IIID - Sanfilippo syndrome D	0.428721
Defective HK1 causes hexokinase deficiency (HK deficiency)	0.428721
Defective TPMT causes TPMT deficiency	0.428721
Defective SLC17A5 causes Salla disease (SD) and ISSD	0.428721
Defective GALT can cause GALCT	0.428721
Essential pentosuria	0.428721
Defective OPLAH causes OPLAHD	0.428721
Defective ABCA3 causes SMDP3	0.428721
Defective MAOA causes BRUNS	0.428721
Defective ABCA3 causes SMDP3	0.428721
Defective SLC27A4 causes ichthyosis prematurity syndrome (IPS)	0.428721
Insulin receptor recycling	0.429563
Miscellaneous transport and binding events	0.429563
RND3 GTPase cycle	0.429563
tRNA Aminoacylation	0.429563
Gluconeogenesis	0.429563
Glucagon-type ligand receptors	0.429563
Cargo trafficking to the periciliary membrane	0.429563
Tie2 Signaling	0.429563
Signaling by NTRK3 (TRKC)	0.429563
MHC class II antigen presentation	0.429563
ALK mutants bind TKIs	0.429563
CREB1 phosphorylation through the activation of Adenylate Cyclase	0.429563
Hyaluronan uptake and degradation	0.429563
MET activates RAS signaling	0.429563
Ethanol oxidation	0.429563
Reduction of cytosolic Ca++ levels	0.429563
Signaling by FGFR4 in disease	0.429563
Ca2+ pathway	0.429563
Activation of GABAB receptors	0.429563
GABA B receptor activation	0.429563
Downstream signaling of activated FGFR1	0.429563
RAF activation	0.429563
Sulfur amino acid metabolism	0.429563
Fibronectin matrix formation	0.429563
SARS-CoV-2 targets PDZ proteins in cell-cell junction	0.429563
Activation of RAS in B cells	0.429563
GDP-fucose biosynthesis	0.429563
Acyl chain remodeling of CL	0.429563
RAC2 GTPase cycle	0.429563
Platelet homeostasis	0.429563
Elastic fibre formation	0.429563
Signaling by FLT3 fusion proteins	0.429563
Signaling by Ligand-Responsive EGFR Variants in Cancer	0.429563
Constitutive Signaling by Ligand-Responsive EGFR Cancer Variants	0.429563
Aflatoxin activation and detoxification	0.429563
SHC1 events in ERBB2 signaling	0.439651
Downstream signaling of activated FGFR3	0.439651
Platelet calcium homeostasis	0.439651
Ion channel transport	0.44053
Transmission across Chemical Synapses	0.445266
Dissolution of Fibrin Clot	0.451936
RAC1 GTPase cycle	0.458329
RAB GEFs exchange GTP for GDP on RABs	0.464108
Ion homeostasis	0.467085
Molecules associated with elastic fibres	0.475265
RHOV GTPase cycle	0.475265
RHOH GTPase cycle	0.475265
Unblocking of NMDA receptors, glutamate binding and activation	0.485237
SHC-mediated cascade:FGFR3	0.485237
Signalling to RAS	0.485237
Synthesis, secretion, and inactivation of Glucagon-like Peptide-1 (GLP-1)	0.485237
RHO GTPases activate PAKs	0.485237
Negative regulation of NMDA receptor-mediated neuronal transmission	0.485237
Signal transduction by L1	0.485237
Inhibition of voltage gated Ca2+ channels via Gbeta/gamma subunits	0.485237
G protein gated Potassium channels	0.485237
Activation of G protein gated Potassium channels	0.485237
Signaling by ERBB2 KD Mutants	0.485237
Downstream signaling of activated FGFR4	0.485237
Protein-protein interactions at synapses	0.485237
Erythropoietin activates Phospholipase C gamma (PLCG)	0.485237
Loss of Function of TGFBR1 in Cancer	0.485237
Release of apoptotic factors from the mitochondria	0.485237
Estrogen-stimulated signaling through PRKCZ	0.485237
Activation of RAC1 downstream of NMDARs	0.485237
Constitutive Signaling by NOTCH1 t(7;9)(NOTCH1:M1580_K2555) Translocation Mutant	0.485237
Signaling by NOTCH1 t(7;9)(NOTCH1:M1580_K2555) Translocation Mutant	0.485237
SEMA3A-Plexin repulsion signaling by inhibiting Integrin adhesion	0.485237
p38MAPK events	0.485237
Glycogen breakdown (glycogenolysis)	0.485237
Synthesis of bile acids and bile salts via 24-hydroxycholesterol	0.485237
DAP12 interactions	0.485237
Sensory processing of sound by outer hair cells of the cochlea	0.485237
Signaling by ERBB2 in Cancer	0.485237
Signaling by CSF3 (G-CSF)	0.485237
Interconversion of nucleotide di- and triphosphates	0.485237
Activation of kainate receptors upon glutamate binding	0.485237
SHC-mediated cascade:FGFR4	0.485237
Signaling by phosphorylated juxtamembrane, extracellular and kinase domain KIT mutants	0.485237
PINK1-PRKN Mediated Mitophagy	0.485237
Signaling by KIT in disease	0.485237
Formation of Fibrin Clot (Clotting Cascade)	0.485237
RHOC GTPase cycle	0.485237
Endosomal Sorting Complex Required For Transport (ESCRT)	0.485237
EGFR downregulation	0.485237
Transferrin endocytosis and recycling	0.485237
Plasma lipoprotein assembly, remodeling, and clearance	0.485237
SHC1 events in EGFR signaling	0.485237
Platelet Adhesion to exposed collagen	0.485237
Synthesis of bile acids and bile salts via 27-hydroxycholesterol	0.485237
Synthesis of Prostaglandins (PG) and Thromboxanes (TX)	0.485237
Heme biosynthesis	0.485237
Listeria monocytogenes entry into host cells	0.485237
RHOBTB2 GTPase cycle	0.485237
PLC beta mediated events	0.485237
Beta-catenin independent WNT signaling	0.485237
Transport of fatty acids	0.485237
RAS signaling downstream of NF1 loss-of-function variants	0.485237
Signaling by TGF-beta Receptor Complex in Cancer	0.485237
Fatty Acids bound to GPR40 (FFAR1) regulate insulin secretion	0.485237
VEGF binds to VEGFR leading to receptor dimerization	0.485237
Cross-presentation of particulate exogenous antigens (phagosomes)	0.485237
VEGF ligand-receptor interactions	0.485237
SOS-mediated signalling	0.485237
Vitamin C (ascorbate) metabolism	0.485237
Sema4D mediated inhibition of cell attachment and migration	0.485237
RUNX1 regulates transcription of genes involved in differentiation of keratinocytes	0.485237
Synthesis of Ketone Bodies	0.485237
HDL assembly	0.485237
Activation and oligomerization of BAK protein	0.492428
TGFBR2 MSI Frameshift Mutants in Cancer	0.492428
Defective F8 binding to von Willebrand factor	0.492428
Glycogen storage disease type II (GAA)	0.492428
Synthesis of dolichyl-phosphate-glucose	0.492428
Enzymatic degradation of Dopamine by monoamine oxidase	0.492428
Signaling by FGFR1 in disease	0.498189
Sensory processing of sound	0.504022
Incretin synthesis, secretion, and inactivation	0.511968
HSF1-dependent transactivation	0.511968
DARPP-32 events	0.511968
Triglyceride catabolism	0.511968
Synthesis of bile acids and bile salts via 7alpha-hydroxycholesterol	0.511968
Axon guidance	0.511968
TGF-beta receptor signaling in EMT (epithelial to mesenchymal transition)	0.511968
Signal regulatory protein family interactions	0.511968
Rap1 signalling	0.511968
Neurexins and neuroligins	0.511968
Programmed Cell Death	0.511968
Cargo concentration in the ER	0.511968
Activation of Matrix Metalloproteinases	0.511968
Sensory processing of sound by inner hair cells of the cochlea	0.511968
SHC-mediated cascade:FGFR1	0.511968
Long-term potentiation	0.511968
RHOB GTPase cycle	0.511968
Metabolic disorders of biological oxidation enzymes	0.511968
Small interfering RNA (siRNA) biogenesis	0.511968
Lipophagy	0.511968
Formyl peptide receptors bind formyl peptides and many other ligands	0.511968
Synthesis of 5-eicosatetraenoic acids	0.511968
PI5P Regulates TP53 Acetylation	0.511968
tRNA modification in the mitochondrion	0.511968
RUNX3 regulates p14-ARF	0.511968
Nef and signal transduction	0.511968
ROBO receptors bind AKAP5	0.511968
SHC1 events in ERBB4 signaling	0.511968
TRAF3-dependent IRF activation pathway	0.511968
Hyaluronan metabolism	0.511968
InlB-mediated entry of Listeria monocytogenes into host cell	0.511968
Translation of Replicase and Assembly of the Replication Transcription Complex	0.511968
Translation of Replicase and Assembly of the Replication Transcription Complex	0.511968
RHOD GTPase cycle	0.511968
G alpha (s) signalling events	0.511968
Smooth Muscle Contraction	0.511968
Retinoid metabolism and transport	0.511968
Signaling by ERBB2 TMD/JMD mutants	0.511968
Signaling by EGFR in Cancer	0.511968
Negative regulators of DDX58/IFIH1 signaling	0.511968
Downstream signaling of activated FGFR2	0.511968
Inwardly rectifying K+ channels	0.511968
GPVI-mediated activation cascade	0.511968
Calmodulin induced events	0.511968
CaM pathway	0.511968
Metabolism of steroid hormones	0.511968
Synthesis of substrates in N-glycan biosythesis	0.511968
Metabolism of lipids	0.511968
Signaling by SCF-KIT	0.511968
TBC/RABGAPs	0.511968
PKA activation	0.511968
Synthesis of PIPs at the Golgi membrane	0.511968
Rab regulation of trafficking	0.511968
Collagen degradation	0.511968
Signalling to ERKs	0.511968
ROS and RNS production in phagocytes	0.511968
Cell recruitment (pro-inflammatory response)	0.511968
Purinergic signaling in leishmaniasis infection	0.511968
Pyroptosis	0.511968
MET receptor recycling	0.511968
Acetylcholine regulates insulin secretion	0.511968
RHOBTB3 ATPase cycle	0.511968
Neurotransmitter clearance	0.511968
CaMK IV-mediated phosphorylation of CREB	0.511968
EGFR Transactivation by Gastrin	0.511968
rRNA processing in the mitochondrion	0.511968
Ion transport by P-type ATPases	0.511968
RAC3 GTPase cycle	0.511968
Nervous system development	0.511968
TGF-beta receptor signaling activates SMADs	0.511968
Early SARS-CoV-2 Infection Events	0.511968
Breakdown of the nuclear lamina	0.511968
Mitochondrial transcription initiation	0.511968
RAS GTPase cycle mutants	0.511968
Loss of Function of TGFBR2 in Cancer	0.511968
Signaling by plasma membrane FGFR1 fusions	0.511968
Signaling by TCF7L2 mutants	0.511968
MyD88 deficiency (TLR5)	0.511968
Signaling by RAS GAP mutants	0.511968
Signaling by RAS GTPase mutants	0.511968
Defective F8 cleavage by thrombin	0.511968
TGFBR2 Kinase Domain Mutants in Cancer	0.511968
Nef mediated downregulation of CD28 cell surface expression	0.511968
Transport of connexins along the secretory pathway	0.511968
Activation of BMF and translocation to mitochondria	0.511968
Intracellular metabolism of fatty acids regulates insulin secretion	0.511968
Vitamins B6 activation to pyridoxal phosphate	0.511968
Oligomerization of connexins into connexons	0.511968
Pyrophosphate hydrolysis	0.511968
Proline catabolism	0.511968
The AIM2 inflammasome	0.511968
Enzymatic degradation of dopamine by COMT	0.511968
Signaling by Insulin receptor	0.511968
Ca-dependent events	0.511968
Deadenylation-dependent mRNA decay	0.511968
Ephrin signaling	0.511968
SHC-mediated cascade:FGFR2	0.511968
Nef mediated downregulation of MHC class I complex cell surface expression	0.511968
CLEC7A (Dectin-1) induces NFAT activation	0.511968
NOTCH4 Activation and Transmission of Signal to the Nucleus	0.511968
Regulated proteolysis of p75NTR	0.511968
Regulation of the apoptosome activity	0.511968
Formation of apoptosome	0.511968
Mucopolysaccharidoses	0.511968
Metabolism of fat-soluble vitamins	0.511968
Mitophagy	0.511968
Metabolism of porphyrins	0.511968
Iron uptake and transport	0.511968
Class I peroxisomal membrane protein import	0.511968
PKA-mediated phosphorylation of CREB	0.511968
Apoptotic factor-mediated response	0.511968
Diseases associated with N-glycosylation of proteins	0.511968
Glucose metabolism	0.511968
Biological oxidations	0.511968
Recycling pathway of L1	0.511968
Apoptosis	0.511968
FLT3 signaling in disease	0.511968
Organelle biogenesis and maintenance	0.511968
Synaptic adhesion-like molecules	0.511968
Signaling by PDGFR in disease	0.511968
Negative regulation of MET activity	0.511968
Erythropoietin activates Phosphoinositide-3-kinase (PI3K)	0.511968
Repression of WNT target genes	0.511968
Vitamin D (calciferol) metabolism	0.511968
Activated NTRK2 signals through FRS2 and FRS3	0.511968
TP53 Regulates Transcription of Caspase Activators and Caspases	0.511968
Aspartate and asparagine metabolism	0.511968
Netrin-1 signaling	0.511968
GABA receptor activation	0.511968
Metabolism of amino acids and derivatives	0.511968
Drug resistance in ERBB2 KD mutants	0.511968
Drug-mediated inhibition of ERBB2 signaling	0.511968
Resistance of ERBB2 KD mutants to sapitinib	0.511968
Drug resistance in ERBB2 TMD/JMD mutants	0.511968
Resistance of ERBB2 KD mutants to lapatinib	0.511968
Resistance of ERBB2 KD mutants to osimertinib	0.511968
Resistance of ERBB2 KD mutants to neratinib	0.511968
Resistance of ERBB2 KD mutants to tesevatinib	0.511968
Resistance of ERBB2 KD mutants to trastuzumab	0.511968
Resistance of ERBB2 KD mutants to afatinib	0.511968
Resistance of ERBB2 KD mutants to AEE788	0.511968
Invadopodia formation	0.511968
Transcription from mitochondrial promoters	0.511968
Regulation of cortical dendrite branching	0.511968
Vpr-mediated induction of apoptosis by mitochondrial outer membrane permeabilization	0.511968
Influenza Virus Induced Apoptosis	0.511968
Mitochondrial ABC transporters	0.511968
Dopamine clearance from the synaptic cleft	0.511968
Lysosomal oligosaccharide catabolism	0.511968
Carnitine synthesis	0.511968
Interaction between L1 and Ankyrins	0.511968
Activated NOTCH1 Transmits Signal to the Nucleus	0.511968
Downstream signal transduction	0.511968
Neuronal System	0.511968
DAG and IP3 signaling	0.511968
Assembly of collagen fibrils and other multimeric structures	0.511968
Cellular response to chemical stress	0.511968
Unfolded Protein Response (UPR)	0.511968
Chaperone Mediated Autophagy	0.511968
HS-GAG degradation	0.511968
RA biosynthesis pathway	0.511968
IGF1R signaling cascade	0.511968
Sealing of the nuclear envelope (NE) by ESCRT-III	0.511968
NF-kB activation through FADD/RIP-1 pathway mediated by caspase-8 and -10	0.511968
Activation of RAC1	0.511968
The activation of arylsulfatases	0.511968
Mitochondrial iron-sulfur cluster biogenesis	0.511968
Synthesis, secretion, and inactivation of Glucose-dependent Insulinotropic Polypeptide (GIP)	0.511968
Cytochrome c-mediated apoptotic response	0.511968
Signaling by PDGFRA extracellular domain mutants	0.511968
Signaling by PDGFRA transmembrane, juxtamembrane and kinase domain mutants	0.511968
RND1 GTPase cycle	0.511968
Signaling by Type 1 Insulin-like Growth Factor 1 Receptor (IGF1R)	0.511968
Diseases of metabolism	0.511968
Intrinsic Pathway of Fibrin Clot Formation	0.511968
PI Metabolism	0.511968
Signaling by FGFR4	0.511968
Signaling by FGFR3	0.511968
Adherens junctions interactions	0.511968
Sialic acid metabolism	0.511968
Transport of small molecules	0.511968
NCAM signaling for neurite out-growth	0.511968
Signaling by FGFR1	0.511968
Adenylate cyclase inhibitory pathway	0.511968
Defective EXT2 causes exostoses 2	0.511968
Defective EXT1 causes exostoses 1, TRPS2 and CHDS	0.511968
Attenuation phase	0.511968
GRB2 events in EGFR signaling	0.511968
TP53 regulates transcription of several additional cell death genes whose specific roles in p53-dependent apoptosis remain uncertain	0.511968
Synthesis of IP2, IP, and Ins in the cytosol	0.511968
CS/DS degradation	0.511968
Methylation	0.511968
Assembly and cell surface presentation of NMDA receptors	0.511968
TP53 Regulates Transcription of Cell Death Genes	0.511968
Alternative complement activation	0.511968
IRAK4 deficiency (TLR5)	0.511968
Signaling by membrane-tethered fusions of PDGFRA or PDGFRB	0.511968
MET activates PTPN11	0.511968
PKA-mediated phosphorylation of key metabolic factors	0.511968
RUNX1 regulates transcription of genes involved in interleukin signaling	0.511968
Trafficking of myristoylated proteins to the cilium	0.511968
NOSTRIN mediated eNOS trafficking	0.511968
The IPAF inflammasome	0.511968
MET interacts with TNS proteins	0.511968
NTRK2 activates RAC1	0.511968
Disinhibition of SNARE formation	0.511968
Synthesis of PIPs at the ER membrane	0.511968
Extrinsic Pathway of Fibrin Clot Formation	0.511968
Late endosomal microautophagy	0.511968
Keratan sulfate/keratin metabolism	0.511968
Synthesis of bile acids and bile salts	0.511968
Diseases of carbohydrate metabolism	0.511968
Metabolism of vitamins and cofactors	0.511968
Signaling by NTRKs	0.511968
Intrinsic Pathway for Apoptosis	0.511968
Sphingolipid de novo biosynthesis	0.511968
Bile acid and bile salt metabolism	0.511968
Deadenylation of mRNA	0.511968
TRAF6 mediated NF-kB activation	0.511968
Attachment and Entry	0.511968
Inactivation of CSF3 (G-CSF) signaling	0.511968
Glycogen metabolism	0.511968
Signaling by FGFR3 in disease	0.511968
Activation of BAD and translocation to mitochondria	0.511968
mRNA decay by 5' to 3' exoribonuclease	0.511968
Regulation of innate immune responses to cytosolic DNA	0.511968
Constitutive Signaling by NOTCH1 HD Domain Mutants	0.511968
Signaling by NOTCH1 HD Domain Mutants in Cancer	0.511968
Diseases associated with glycosylation precursor biosynthesis	0.511968
Biosynthesis of the N-glycan precursor (dolichol lipid-linked oligosaccharide, LLO) and transfer to a nascent protein	0.511968
Signaling by ALK fusions and activated point mutants	0.511968
Signaling by ALK in cancer	0.511968
Striated Muscle Contraction	0.511968
Signaling by Nuclear Receptors	0.511968
Phase II - Conjugation of compounds	0.511968
RAS processing	0.511968
MET activates PI3K/AKT signaling	0.511968
TGFBR1 KD Mutants in Cancer	0.511968
SMAD2/3 Phosphorylation Motif Mutants in Cancer	0.511968
Sensing of DNA Double Strand Breaks	0.511968
RUNX1 regulates transcription of genes involved in BCR signaling	0.511968
Scavenging by Class B Receptors	0.511968
Protein repair	0.511968
Synthesis of 15-eicosatetraenoic acid derivatives	0.511968
Maturation of spike protein	0.511968
Activated NTRK2 signals through CDK5	0.511968
Choline catabolism	0.511968
Phenylalanine metabolism	0.511968
Alpha-oxidation of phytanate	0.511968
Estrogen biosynthesis	0.511968
Signaling by Non-Receptor Tyrosine Kinases	0.511968
Signaling by PTK6	0.511968
Elevation of cytosolic Ca2+ levels	0.511968
Regulation of KIT signaling	0.511968
mRNA decay by 3' to 5' exoribonuclease	0.511968
Synthesis of PIPs at the early endosome membrane	0.511968
Heme degradation	0.511968
NRAGE signals death through JNK	0.511968
Triglyceride metabolism	0.511968
ADORA2B mediated anti-inflammatory cytokines production	0.511968
Retrograde transport at the Trans-Golgi-Network	0.511968
GAB1 signalosome	0.511968
Butyrate Response Factor 1 (BRF1) binds and destabilizes mRNA	0.511968
Regulation of RUNX1 Expression and Activity	0.511968
The NLRP3 inflammasome	0.511968
KSRP (KHSRP) binds and destabilizes mRNA	0.511968
Signaling by FLT3 ITD and TKD mutants	0.511968
Regulation of PTEN gene transcription	0.511968
Downstream signaling events of B Cell Receptor (BCR)	0.511968
Selective autophagy	0.511968
Signaling by TGF-beta Receptor Complex	0.511968
Diseases of signal transduction by growth factor receptors and second messengers	0.511968
RAF/MAP kinase cascade	0.511968
Detoxification of Reactive Oxygen Species	0.511968
SMAC (DIABLO) binds to IAPs	0.511968
Activation of NIMA Kinases NEK9, NEK6, NEK7	0.511968
SMAC(DIABLO)-mediated dissociation of IAP:caspase complexes	0.511968
Erythropoietin activates STAT5	0.511968
RHOT2 GTPase cycle	0.511968
Activated NTRK2 signals through PI3K	0.511968
Scavenging by Class F Receptors	0.511968
Activation of C3 and C5	0.511968
Post-transcriptional silencing by small RNAs	0.511968
DEx/H-box helicases activate type I IFN and inflammatory cytokines production	0.511968
ARMS-mediated activation	0.511968
Loss of Function of SMAD2/3 in Cancer	0.511968
Synthesis of 12-eicosatetraenoic acid derivatives	0.511968
Defective factor VIII causes hemophilia A	0.511968
NrCAM interactions	0.511968
RUNX3 regulates CDKN1A transcription	0.511968
TYSND1 cleaves peroxisomal proteins	0.511968
Activated NTRK2 signals through FYN	0.511968
Glycerophospholipid catabolism	0.511968
Nectin/Necl trans heterodimerization	0.511968
Phase I - Functionalization of compounds	0.511968
Signaling by cytosolic FGFR1 fusion mutants	0.511968
Norepinephrine Neurotransmitter Release Cycle	0.511968
Crosslinking of collagen fibrils	0.511968
RORA activates gene expression	0.511968
ABC transporters in lipid homeostasis	0.511968
Signaling by ERBB4	0.511968
SARS-CoV-1 Infection	0.511968
TRAF6 mediated IRF7 activation	0.511968
Peroxisomal lipid metabolism	0.511968
EGR2 and SOX10-mediated initiation of Schwann cell myelination	0.511968
Stimuli-sensing channels	0.511968
Regulated Necrosis	0.511968
Gap junction trafficking and regulation	0.511968
Diseases associated with glycosaminoglycan metabolism	0.511968
RET signaling	0.511968
Regulation of TP53 Activity through Acetylation	0.511968
Activation of BH3-only proteins	0.511968
MyD88 deficiency (TLR2/4)	0.511968
GRB2 events in ERBB2 signaling	0.511968
Other semaphorin interactions	0.511968
Metabolism of cofactors	0.511968
Nicotinamide salvaging	0.511968
Gastrin-CREB signalling pathway via PKC and MAPK	0.511968
Plasma lipoprotein assembly	0.511968
MAPK1/MAPK3 signaling	0.511968
Peroxisomal protein import	0.511968
Competing endogenous RNAs (ceRNAs) regulate PTEN translation	0.511968
RUNX3 regulates WNT signaling	0.511968
Binding of TCF/LEF:CTNNB1 to target gene promoters	0.511968
Signaling by MRAS-complex mutants	0.511968
SHOC2 M1731 mutant abolishes MRAS complex function	0.511968
Gain-of-function MRAS complexes activate RAF signaling	0.511968
SMAC, XIAP-regulated apoptotic response	0.511968
Miro GTPase Cycle	0.511968
Noncanonical activation of NOTCH3	0.511968
RUNX1 regulates transcription of genes involved in differentiation of myeloid cells	0.511968
Inactivation of CDC42 and RAC1	0.511968
Synthesis of PG	0.511968
Release of Hh-Np from the secreting cell	0.511968
Synthesis of UDP-N-acetyl-glucosamine	0.511968
Ubiquinol biosynthesis	0.511968
DNA Damage Reversal	0.511968
CREB1 phosphorylation through the activation of CaMKII/CaMKK/CaMKIV cascasde	0.511968
POLB-Dependent Long Patch Base Excision Repair	0.511968
RHOF GTPase cycle	0.519597
Cell death signalling via NRAGE, NRIF and NADE	0.522434
Nicotinate metabolism	0.525744
p75 NTR receptor-mediated signalling	0.528194
IRAK4 deficiency (TLR2/4)	0.535227
Defective B3GALT6 causes EDSP2 and SEMDJL1	0.535227
Defective B4GALT7 causes EDS, progeroid type	0.535227
Defective B3GAT3 causes JDSSDHD	0.535227
Initiation of Nuclear Envelope (NE) Reformation	0.535227
NOTCH4 Intracellular Domain Regulates Transcription	0.535227
Nuclear events stimulated by ALK signaling in cancer	0.535227
RND2 GTPase cycle	0.537933
Transport of vitamins, nucleosides, and related molecules	0.537933
Cell-cell junction organization	0.54121
Regulation of MECP2 expression and activity	0.546995
Termination of translesion DNA synthesis	0.546995
MAPK family signaling cascades	0.547238
Regulation of PTEN mRNA translation	0.553842
Interleukin-1 processing	0.553842
CD163 mediating an anti-inflammatory response	0.553842
BH3-only proteins associate with and inactivate anti-apoptotic BCL-2 members	0.553842
RHO GTPases Activate Rhotekin and Rhophilins	0.553842
Regulation of PTEN localization	0.553842
CHL1 interactions	0.553842
Hydrolysis of LPC	0.553842
Beta-oxidation of pristanoyl-CoA	0.553842
Muscle contraction	0.55901
CTLA4 inhibitory signaling	0.561474
Interleukin-37 signaling	0.561474
FGFR1 mutant receptor activation	0.567678
Transcriptional Regulation by TP53	0.569044
COPII-mediated vesicle transport	0.570057
Transcriptional activation of mitochondrial biogenesis	0.578979
Chaperonin-mediated protein folding	0.581618
PCP/CE pathway	0.581618
Regulation of RAS by GAPs	0.584143
Metabolism of water-soluble vitamins and cofactors	0.585991
RHOA GTPase cycle	0.585994
Insertion of tail-anchored proteins into the endoplasmic reticulum membrane	0.586643
Common Pathway of Fibrin Clot Formation	0.586643
Regulation of signaling by CBL	0.586643
NOTCH2 Activation and Transmission of Signal to the Nucleus	0.586643
Deregulated CDK5 triggers multiple neurodegenerative pathways in Alzheimer's disease models	0.586643
Neurodegenerative Diseases	0.586643
FRS-mediated FGFR3 signaling	0.586643
ESR-mediated signaling	0.587277
Nuclear signaling by ERBB4	0.58777
InlA-mediated entry of Listeria monocytogenes into host cells	0.592125
Role of second messengers in netrin-1 signaling	0.592125
Activation of PPARGC1A (PGC-1alpha) by phosphorylation	0.592125
Regulation of FOXO transcriptional activity by acetylation	0.592125
Signal attenuation	0.592125
Synthesis of pyrophosphates in the cytosol	0.592125
Tetrahydrobiopterin (BH4) synthesis, recycling, salvage and regulation	0.592125
Attachment and Entry	0.592125
RUNX1 and FOXP3 control the development of regulatory T lymphocytes (Tregs)	0.592125
Maturation of protein 3a	0.592125
Maturation of protein 3a	0.592125
Diseases associated with surfactant metabolism	0.592125
Urea cycle	0.592125
Organic anion transporters	0.592125
Leishmania infection	0.592253
Metabolism of carbohydrates	0.596011
Signaling by NTRK1 (TRKA)	0.602341
CD28 co-stimulation	0.607252
Arachidonic acid metabolism	0.609184
Abortive elongation of HIV-1 transcript in the absence of Tat	0.610724
Dopamine Neurotransmitter Release Cycle	0.610724
RNA Polymerase III Transcription Termination	0.610724
FRS-mediated FGFR4 signaling	0.610724
Azathioprine ADME	0.610724
Antigen processing-Cross presentation	0.612727
Phospholipid metabolism	0.615734
Signaling by PDGF	0.623807
Inositol phosphate metabolism	0.623828
Budding and maturation of HIV virion	0.626111
Type I hemidesmosome assembly	0.627127
Regulation of gene expression by Hypoxia-inducible Factor	0.627127
DSCAM interactions	0.627127
Calcitonin-like ligand receptors	0.627127
Modulation by Mtb of host immune system	0.627127
Pyrimidine salvage	0.627127
Beta-oxidation of very long chain fatty acids	0.627127
Phenylalanine and tyrosine metabolism	0.627127
HDL remodeling	0.627127
ER to Golgi Anterograde Transport	0.632338
RHO GTPases Activate NADPH Oxidases	0.633719
Other interleukin signaling	0.633719
Growth hormone receptor signaling	0.633719
Signaling by FGFR in disease	0.637993
Insulin receptor signalling cascade	0.638097
Host Interactions of HIV factors	0.63869
DDX58/IFIH1-mediated induction of interferon-alpha/beta	0.638776
Gap junction trafficking	0.639741
Signaling by NOTCH3	0.639741
Gene and protein expression by JAK-STAT signaling after Interleukin-12 stimulation	0.644338
Metabolism of steroids	0.650125
Antigen Presentation: Folding, assembly and peptide loading of class I MHC	0.651234
Protein folding	0.651234
Chondroitin sulfate/dermatan sulfate metabolism	0.655209
Inflammasomes	0.655637
Defective Intrinsic Pathway for Apoptosis	0.655637
NOTCH3 Activation and Transmission of Signal to the Nucleus	0.655637
NOTCH3 Intracellular Domain Regulates Transcription	0.655637
HDR through MMEJ (alt-NHEJ)	0.659128
Josephin domain DUBs	0.659128
GP1b-IX-V activation signalling	0.659128
Frs2-mediated activation	0.659128
WNT5:FZD7-mediated leishmania damping	0.659128
Killing mechanisms	0.659128
CD28 dependent Vav1 pathway	0.659128
Activation of the TFAP2 (AP-2) family of transcription factors	0.659128
Regulation of glycolysis by fructose 2,6-bisphosphate metabolism	0.659128
Transport of nucleosides and free purine and pyrimidine bases across the plasma membrane	0.659128
Erythrocytes take up carbon dioxide and release oxygen	0.659128
Interleukin-2 signaling	0.659128
O2/CO2 exchange in erythrocytes	0.659128
Pyrimidine catabolism	0.659128
Signaling by NOTCH1	0.663305
RHO GTPases activate PKNs	0.66565
Nonhomologous End-Joining (NHEJ)	0.670224
A tetrasaccharide linker sequence is required for GAG synthesis	0.676494
Downregulation of TGF-beta receptor signaling	0.676494
FRS-mediated FGFR1 signaling	0.676494
Synthesis of PA	0.678878
Ovarian tumor domain proteases	0.678878
Translesion synthesis by Y family DNA polymerases bypasses lesions on DNA template	0.678878
Cytosolic sensors of pathogen-associated DNA	0.678902
TRAF6 mediated IRF7 activation in TLR7/8 or 9 signaling	0.688384
Advanced glycosylation endproduct receptor signaling	0.688384
Cytosolic iron-sulfur cluster assembly	0.688384
IRF3-mediated induction of type I IFN	0.688384
Apoptosis induced DNA fragmentation	0.688384
Glutathione synthesis and recycling	0.688384
Retinoid cycle disease events	0.688384
Diseases of the neuronal system	0.688384
Diseases associated with visual transduction	0.688384
alpha-linolenic acid (ALA) metabolism	0.688384
alpha-linolenic (omega3) and linoleic (omega6) acid metabolism	0.688384
Collagen formation	0.695788
ATF4 activates genes in response to endoplasmic reticulum stress	0.696309
Endogenous sterols	0.696309
COPI-independent Golgi-to-ER retrograde traffic	0.698883
Synthesis of PIPs at the plasma membrane	0.698883
Cell surface interactions at the vascular wall	0.700148
Endosomal/Vacuolar pathway	0.710482
Signaling by ALK	0.715109
RUNX3 regulates NOTCH signaling	0.715132
p75NTR recruits signalling complexes	0.715132
Interleukin-15 signaling	0.715132
Carnitine metabolism	0.715132
AKT phosphorylates targets in the cytosol	0.715132
Glycogen synthesis	0.715132
IRS-mediated signalling	0.725707
Deactivation of the beta-catenin transactivating complex	0.725915
Amyloid fiber formation	0.732302
Activation of AMPK downstream of NMDARs	0.732921
VEGFR2 mediated vascular permeability	0.732921
FRS-mediated FGFR2 signaling	0.732921
Signaling by CTNNB1 phospho-site mutants	0.739586
Signaling by GSK3beta mutants	0.739586
CTNNB1 S33 mutants aren't phosphorylated	0.739586
CTNNB1 T41 mutants aren't phosphorylated	0.739586
CTNNB1 S37 mutants aren't phosphorylated	0.739586
CTNNB1 S45 mutants aren't phosphorylated	0.739586
Prolonged ERK activation events	0.739586
Glutamate and glutamine metabolism	0.739586
Pentose phosphate pathway	0.739586
Downregulation of SMAD2/3:SMAD4 transcriptional activity	0.749777
Signaling by NOTCH4	0.752933
Intra-Golgi traffic	0.754162
Diseases of glycosylation	0.757405
CRMPs in Sema3A signaling	0.761943
Sema3A PAK dependent Axon repulsion	0.761943
Formation of Senescence-Associated Heterochromatin Foci (SAHF)	0.761943
cGMP effects	0.761943
Regulation of gene expression in late stage (branching morphogenesis) pancreatic bud precursor cells	0.761943
FOXO-mediated transcription of cell death genes	0.761943
Depolymerisation of the Nuclear Lamina	0.761943
STING mediated induction of host immune responses	0.761943
NRIF signals cell death from the nucleus	0.761943
Diseases of hemostasis	0.761943
Defects of contact activation system (CAS) and kallikrein/kinin system (KKS)	0.761943
Glycogen storage diseases	0.761943
Signaling by TGFB family members	0.7637
Class B/2 (Secretin family receptors)	0.765163
HS-GAG biosynthesis	0.765709
Tight junction interactions	0.765709
Metalloprotease DUBs	0.765709
Asparagine N-linked glycosylation	0.767546
Factors involved in megakaryocyte development and platelet production	0.769604
Signaling by NOTCH1 PEST Domain Mutants in Cancer	0.773927
Signaling by NOTCH1 HD+PEST Domain Mutants in Cancer	0.773927
Constitutive Signaling by NOTCH1 PEST Domain Mutants	0.773927
Constitutive Signaling by NOTCH1 HD+PEST Domain Mutants	0.773927
Signaling by NOTCH1 in Cancer	0.773927
IRS-related events triggered by IGF1R	0.773927
FCGR3A-mediated phagocytosis	0.779377
Parasite infection	0.779377
Leishmania phagocytosis	0.779377
Interleukin-12 signaling	0.780017
RHO GTPases activate IQGAPs	0.780752
Tat-mediated HIV elongation arrest and recovery	0.780752
Pausing and recovery of Tat-mediated HIV elongation	0.780752
Phase 0 - rapid depolarisation	0.780752
Downregulation of ERBB2 signaling	0.780752
PERK regulates gene expression	0.780752
Regulation of necroptotic cell death	0.780752
Beta-catenin phosphorylation cascade	0.782382
Acetylcholine Neurotransmitter Release Cycle	0.782382
Acyl chain remodelling of PI	0.782382
p75NTR signals via NF-kB	0.782382
Tristetraprolin (TTP, ZFP36) binds and destabilizes mRNA	0.782382
RIP-mediated NFkB activation via ZBP1	0.782382
Protein methylation	0.782382
Degradation of GLI1 by the proteasome	0.78488
Recruitment and ATM-mediated phosphorylation of repair and signaling proteins at DNA double strand breaks	0.78488
Fcgamma receptor (FCGR) dependent phagocytosis	0.787374
HIV elongation arrest and recovery	0.794941
Pausing and recovery of HIV elongation	0.794941
Formation of the Early Elongation Complex	0.794941
Formation of the HIV-1 Early Elongation Complex	0.794941
Signaling by NOTCH2	0.794941
DNA Double Strand Break Response	0.795406
Potential therapeutics for SARS	0.796524
PTEN Regulation	0.797109
Metabolism of nucleotides	0.799262
Germ layer formation at gastrulation	0.801067
Gastrulation	0.801067
Serotonin Neurotransmitter Release Cycle	0.801067
PI3K events in ERBB2 signaling	0.801067
Recycling of bile acids and salts	0.801067
Prevention of phagosomal-lysosomal fusion	0.801067
Interleukin-3, Interleukin-5 and GM-CSF signaling	0.803589
DNA Damage Bypass	0.803589
COPI-mediated anterograde transport	0.807171
Diseases of Immune System	0.808311
Diseases associated with the TLR signaling cascade	0.808311
Signaling by WNT in cancer	0.808311
Translation of Structural Proteins	0.808311
Glycerophospholipid biosynthesis	0.808897
Signaling by FGFR2 in disease	0.814556
PI-3K cascade:FGFR3	0.81815
TICAM1, RIP1-mediated IKK complex recruitment	0.81815
GABA synthesis, release, reuptake and degradation	0.81815
N-glycan trimming in the ER and Calnexin/Calreticulin cycle	0.820899
Cross-presentation of soluble exogenous antigens (endosomes)	0.825
Nuclear Envelope (NE) Reassembly	0.827199
Signaling by FGFR2	0.827199
Glycolysis	0.827199
Toll-like Receptor Cascades	0.832525
RIPK1-mediated regulated necrosis	0.83274
Transcriptional regulation by RUNX1	0.833533
PI-3K cascade:FGFR4	0.833767
Microtubule-dependent trafficking of connexons from Golgi to the plasma membrane	0.833767
Receptor-type tyrosine-protein phosphatases	0.833767
Synthesis, secretion, and deacylation of Ghrelin	0.833767
SUMOylation of transcription factors	0.833767
TP53 Regulates Transcription of Genes Involved in Cytochrome C Release	0.833767
Signaling by Hippo	0.833767
Purine catabolism	0.833767
Neurotransmitter release cycle	0.834937
Transport of connexons to the plasma membrane	0.848044
ER Quality Control Compartment (ERQC)	0.848044
ZBP1(DAI) mediated induction of type I IFNs	0.848044
Regulation of TLR by endogenous ligand	0.848044
TP53 regulates transcription of additional cell cycle genes whose exact role in the p53 pathway remain uncertain	0.848044
Transport to the Golgi and subsequent modification	0.849799
Signaling by FGFR	0.852672
Regulation of Apoptosis	0.853358
Defective B3GALTL causes PpS	0.854322
Maturation of spike protein	0.854322
NR1H3 & NR1H2 regulate gene expression linked to cholesterol transport and efflux	0.854322
Fatty acyl-CoA biosynthesis	0.854322
Circadian Clock	0.857896
Transcriptional regulation by RUNX3	0.859247
Signaling by the B Cell Receptor (BCR)	0.863479
Golgi-to-ER retrograde transport	0.864033
O-glycosylation of TSR domain-containing proteins	0.864133
FLT3 Signaling	0.864133
Degradation of beta-catenin by the destruction complex	0.86444
Interleukin-4 and Interleukin-13 signaling	0.867901
Heparan sulfate/heparin (HS-GAG) metabolism	0.869959
Regulation of RUNX3 expression and activity	0.869959
PI-3K cascade:FGFR1	0.873028
IKK complex recruitment mediated by RIP1	0.873028
Nitric oxide stimulates guanylate cyclase	0.873028
The canonical retinoid cycle in rods (twilight vision)	0.873028
Suppression of phagosomal maturation	0.873028
Nucleotide salvage	0.873028
Vif-mediated degradation of APOBEC3G	0.87762
Interleukin-12 family signaling	0.87762
RNA Polymerase III Abortive And Retractive Initiation	0.881958
RNA Polymerase III Transcription	0.881958
RHO GTPase Effectors	0.882085
Visual phototransduction	0.883167
Impaired BRCA2 binding to PALB2	0.883935
Glutamate Neurotransmitter Release Cycle	0.883935
MicroRNA (miRNA) biogenesis	0.883935
Estrogen-dependent nuclear events downstream of ESR-membrane signaling	0.883935
HIV Infection	0.883995
Hedgehog 'off' state	0.884275
Degradation of DVL	0.884877
HSP90 chaperone cycle for steroid hormone receptors (SHR) in the presence of ligand	0.884877
Gamma carboxylation, hypusine formation and arylsulfatase activation	0.890036
Defective HDR through Homologous Recombination (HRR) due to PALB2 loss of function	0.893907
Defective HDR through Homologous Recombination (HRR) due to BRCA1 loss-of-function	0.893907
Defective HDR through Homologous Recombination Repair (HRR) due to PALB2 loss of BRCA2/RAD51/RAD51C binding function	0.893907
Defective HDR through Homologous Recombination Repair (HRR) due to PALB2 loss of BRCA1 binding function	0.893907
Glucuronidation	0.893907
RUNX2 regulates osteoblast differentiation	0.893907
Resolution of AP sites via the multiple-nucleotide patch replacement pathway	0.893907
Cytosolic sulfonation of small molecules	0.893907
Regulation of mRNA stability by proteins that bind AU-rich elements	0.89469
Signaling by WNT	0.89494
Cardiac conduction	0.895534
Cellular response to starvation	0.895627
ABC-family proteins mediated transport	0.898772
MAPK6/MAPK4 signaling	0.899987
PI-3K cascade:FGFR2	0.903023
Calnexin/calreticulin cycle	0.903023
Synthesis of IP3 and IP4 in the cytosol	0.903023
Constitutive Signaling by AKT1 E17K in Cancer	0.903023
Formation of the beta-catenin:TCF transactivating complex	0.904397
E3 ubiquitin ligases ubiquitinate target proteins	0.904397
Degradation of GLI2 by the proteasome	0.904397
GLI3 is processed to GLI3R by the proteasome	0.904397
Tat-mediated elongation of the HIV-1 transcript	0.904673
HIV Transcription Elongation	0.904673
Formation of HIV-1 elongation complex containing HIV-1 Tat	0.904673
Aggrephagy	0.904673
Negative regulation of MAPK pathway	0.904673
SUMOylation of transcription cofactors	0.904673
ER-Phagosome pathway	0.907394
Cellular response to hypoxia	0.908657
Defective CFTR causes cystic fibrosis	0.910206
Transcriptional Regulation by MECP2	0.910206
Formation of HIV elongation complex in the absence of HIV Tat	0.91129
Interleukin-2 family signaling	0.91129
Interleukin receptor SHC signaling	0.911356
Resolution of D-loop Structures through Synthesis-Dependent Strand Annealing (SDSA)	0.911356
RNA Pol II CTD phosphorylation and interaction with CE during HIV infection	0.911356
RNA Pol II CTD phosphorylation and interaction with CE	0.911356
BMAL1:CLOCK,NPAS2 activates circadian gene expression	0.911356
Death Receptor Signalling	0.913219
G2/M DNA damage checkpoint	0.913714
Translation of Structural Proteins	0.915694
ABC transporter disorders	0.918519
Notch-HLH transcription pathway	0.918973
Signaling by BMP	0.918973
Synthesis of PC	0.918973
Intracellular signaling by second messengers	0.920306
Regulation of actin dynamics for phagocytic cup formation	0.920313
Signaling by Hedgehog	0.920313
Late SARS-CoV-2 Infection Events	0.920874
mRNA Capping	0.925937
Myogenesis	0.925937
Intra-Golgi and retrograde Golgi-to-ER traffic	0.92599
Anti-inflammatory response favouring Leishmania parasite infection	0.92651
Leishmania parasite growth and survival	0.92651
Glycosaminoglycan metabolism	0.927074
Cellular response to heat stress	0.927147
Processing of DNA double-strand break ends	0.927416
ISG15 antiviral mechanism	0.927416
NR1H2 and NR1H3-mediated signaling	0.928645
Hedgehog ligand biogenesis	0.930371
Paracetamol ADME	0.932303
FOXO-mediated transcription of oxidative stress, metabolic and neuronal genes	0.932303
Surfactant metabolism	0.932303
NOTCH1 Intracellular Domain Regulates Transcription	0.93368
Oxygen-dependent proline hydroxylation of Hypoxia-inducible Factor Alpha	0.934716
CLEC7A (Dectin-1) signaling	0.938095
Disassembly of the destruction complex and recruitment of AXIN to the membrane	0.938122
Regulation of activated PAK-2p34 by proteasome mediated degradation	0.938377
PI3K Cascade	0.938377
Activation of NF-kappaB in B cells	0.938809
G alpha (i) signalling events	0.939579
Regulation of ornithine decarboxylase (ODC)	0.942757
Transcriptional activity of SMAD2/SMAD3:SMAD4 heterotrimer	0.942757
RUNX2 regulates bone development	0.943441
Hedgehog 'on' state	0.945949
GSK3B and BTRC:CUL1-mediated-degradation of NFE2L2	0.94684
Ubiquitin Mediated Degradation of Phosphorylated Cdc25A	0.94684
p53-Independent DNA Damage Response	0.94684
p53-Independent G1/S DNA damage checkpoint	0.94684
Autodegradation of the E3 ubiquitin ligase COP1	0.94684
Ubiquitin-dependent degradation of Cyclin D	0.94684
Resolution of D-loop Structures through Holliday Junction Intermediates	0.948303
C-type lectin receptors (CLRs)	0.948585
Vpu mediated degradation of CD4	0.950644
Generation of second messenger molecules	0.950644
PI5P, PP2A and IER3 Regulate PI3K/AKT Signaling	0.952644
Resolution of D-Loop Structures	0.952748
COPI-dependent Golgi-to-ER retrograde traffic	0.953094
Potassium Channels	0.953094
FCERI mediated MAPK activation	0.955087
Impaired BRCA2 binding to RAD51	0.956811
Plasma lipoprotein remodeling	0.956811
FBXL7 down-regulates AURKA during mitotic entry and in early mitosis	0.957487
SCF-beta-TrCP mediated degradation of Emi1	0.957487
Degradation of AXIN	0.957487
Negative regulation of NOTCH4 signaling	0.957487
Antiviral mechanism by IFN-stimulated genes	0.95754
AUF1 (hnRNP D0) binds and destabilizes mRNA	0.960558
Hh mutants are degraded by ERAD	0.960558
Stabilization of p53	0.963416
HDR through Single Strand Annealing (SSA)	0.96392
RUNX1 interacts with co-factors whose precise effect on RUNX1 targets is not known	0.96392
NOD1/2 Signaling Pathway	0.96392
Transcriptional regulation by the AP-2 (TFAP2) family of transcription factors	0.96392
Formation of RNA Pol II elongation complex	0.966074
RNA Polymerase II Transcription Elongation	0.966074
Nuclear Envelope Breakdown	0.966074
PIP3 activates AKT signaling	0.966676
Gap junction assembly	0.967023
DNA Damage Recognition in GG-NER	0.967023
Nucleotide catabolism	0.967023
Negative regulation of the PI3K/AKT network	0.967496
Transcriptional regulation of granulopoiesis	0.968546
Hh mutants abrogate ligand secretion	0.968546
NIK-->noncanonical NF-kB signaling	0.968546
Metabolism of polyamines	0.968546
Association of TriC/CCT with target proteins during biosynthesis	0.969859
Transcriptional Regulation by VENTX	0.969859
Response of Mtb to phagocytosis	0.969859
Resolution of Abasic Sites (AP sites)	0.969859
Antigen activates B Cell Receptor (BCR) leading to generation of second messengers	0.970684
Meiotic synapsis	0.970844
rRNA modification in the nucleus and cytosol	0.970844
SCF(Skp2)-mediated degradation of p27/p21	0.970844
Dectin-1 mediated noncanonical NF-kB signaling	0.970844
FCGR3A-mediated IL10 synthesis	0.972443
Nuclear Pore Complex (NPC) Disassembly	0.972452
Presynaptic phase of homologous DNA pairing and strand exchange	0.972452
Nuclear events mediated by NFE2L2	0.972499
DNA Damage/Telomere Stress Induced Senescence	0.97298
Dectin-2 family	0.97298
Nucleotide-binding domain, leucine rich repeat containing receptor (NLR) signaling pathways	0.97298
Binding and Uptake of Ligands by Scavenger Receptors	0.973931
Protein ubiquitination	0.974316
Metabolism of proteins	0.974511
Diseases of DNA Double-Strand Break Repair	0.974822
Sensory perception of sweet, bitter, and umami (glutamate) taste	0.974822
Defective homologous recombination repair (HRR) due to BRCA2 loss of function	0.974822
Pre-NOTCH Transcription and Translation	0.974964
TP53 Regulates Transcription of DNA Repair Genes	0.974964
Interleukin-1 signaling	0.976564
Signaling by NOTCH	0.976842
NCAM1 interactions	0.976988
RUNX1 regulates transcription of genes involved in differentiation of HSCs	0.977217
Autodegradation of Cdh1 by Cdh1:APC/C	0.978518
Kinesins	0.978518
Asymmetric localization of PCP proteins	0.978518
Drug ADME	0.978622
Homologous DNA Pairing and Strand Exchange	0.978968
SUMOylation of ubiquitinylation proteins	0.978968
Activation of gene expression by SREBF (SREBP)	0.978968
tRNA modification in the nucleus and cytosol	0.978968
FCERI mediated Ca+2 mobilization	0.979196
O-linked glycosylation of mucins	0.980107
Cytochrome P450 - arranged by substrate type	0.980107
Transcriptional regulation of white adipocyte differentiation	0.980506
Aspirin ADME	0.980778
Regulation of beta-cell development	0.980778
Collagen chain trimerization	0.980778
FOXO-mediated transcription	0.981582
p53-Dependent G1 DNA Damage Response	0.981582
p53-Dependent G1/S DNA damage checkpoint	0.981582
KEAP1-NFE2L2 pathway	0.982362
SLC transporter disorders	0.982362
Interleukin-10 signaling	0.982432
TAK1-dependent IKK and NF-kappa-B activation	0.982432
APC/C:Cdc20 mediated degradation of Securin	0.984219
G1/S DNA Damage Checkpoints	0.984219
Meiosis	0.985256
Interleukin-1 family signaling	0.985309
Sensory perception of taste	0.985326
Interactions of Vpr with host cellular proteins	0.985326
G1 Phase	0.985326
Cyclin D associated events in G1	0.985326
Heme signaling	0.985326
Regulation of PTEN stability and activity	0.985397
Constitutive Signaling by Aberrant PI3K in Cancer	0.986258
TNF signaling	0.986589
Interferon gamma signaling	0.987102
Costimulation by the CD28 family	0.987193
G alpha (q) signalling events	0.987463
Transcription of the HIV genome	0.987501
Orc1 removal from chromatin	0.987501
Diseases associated with O-glycosylation of proteins	0.987501
RMTs methylate histone arginines	0.987743
TP53 Regulates Transcription of Cell Cycle Genes	0.987743
Diseases of programmed cell death	0.988439
SUMOylation of DNA replication proteins	0.988799
Regulation of TP53 Activity through Phosphorylation	0.988885
Cdc20:Phospho-APC/C mediated degradation of Cyclin A	0.989308
CDK-mediated phosphorylation and removal of Cdc6	0.989308
APC/C:Cdh1 mediated degradation of Cdc20 and other APC/C:Cdh1 targeted proteins in late mitosis/early G1	0.990113
APC:Cdc20 mediated degradation of cell cycle proteins prior to satisfation of the cell cycle checkpoint	0.990113
Regulation of RUNX2 expression and activity	0.990113
Deubiquitination	0.990303
Toll Like Receptor 4 (TLR4) Cascade	0.990762
Regulation of HSF1-mediated heat shock response	0.990859
HDR through Homologous Recombination (HRR) or Single Strand Annealing (SSA)	0.991429
O-linked glycosylation	0.991429
Diseases of DNA repair	0.99145
Formation of TC-NER Pre-Incision Complex	0.99145
APC/C:Cdc20 mediated degradation of mitotic proteins	0.99155
Disorders of transmembrane transporters	0.991642
UCH proteinases	0.991646
Immune System	0.99184
SARS-CoV Infections	0.992029
SARS-CoV-2 Infection	0.992143
Intraflagellar transport	0.992186
Activation of APC/C and APC/C:Cdc20 mediated degradation of mitotic proteins	0.99219
G2/M Checkpoints	0.992279
PI3K/AKT Signaling in Cancer	0.992502
Pre-NOTCH Expression and Processing	0.992782
The role of GTSE1 in G2/M progression after G2 checkpoint	0.993331
PPARA activates gene expression	0.993446
Cellular responses to stress	0.993454
Meiotic recombination	0.993474
Regulation of cholesterol biosynthesis by SREBP (SREBF)	0.993474
Cilium Assembly	0.993719
Fc epsilon receptor (FCERI) signaling	0.993854
Regulation of lipid metabolism by PPARalpha	0.994275
Homology Directed Repair	0.994275
RNA Polymerase II Pre-transcription Events	0.994308
Regulation of APC/C activators between G1/S and early anaphase	0.994308
Infection with Mycobacterium tuberculosis	0.994742
Class I MHC mediated antigen processing & presentation	0.994829
Translation initiation complex formation	0.99502
Ribosomal scanning and start codon recognition	0.99502
Cyclin E associated events during G1/S transition	0.995144
RHO GTPases Activate Formins	0.995338
B-WICH complex positively regulates rRNA expression	0.995449
Activation of the mRNA upon binding of the cap-binding complex and eIFs, and subsequent binding to 43S	0.995449
Signal Transduction	0.99548
Cellular responses to stimuli	0.995731
Regulation of TP53 Activity	0.995803
Cyclin A:Cdk2-associated events at S phase entry	0.99586
Toll Like Receptor 9 (TLR9) Cascade	0.996244
Regulation of mitotic cell cycle	0.996743
APC/C-mediated degradation of cell cycle proteins	0.996743
Late Phase of HIV Life Cycle	0.997234
RUNX1 regulates genes involved in megakaryocyte differentiation and platelet function	0.99735
HDR through Homologous Recombination (HRR)	0.997578
Collagen biosynthesis and modifying enzymes	0.997578
tRNA processing	0.99759
Switching of origins to a post-replicative state	0.997638
Reproduction	0.997763
Ub-specific processing proteases	0.997873
Toll Like Receptor TLR6:TLR2 Cascade	0.997924
MyD88:MAL(TIRAP) cascade initiated on plasma membrane	0.997924
CD22 mediated BCR regulation	0.998152
SARS-CoV-2-host interactions	0.998191
EML4 and NUDC in mitotic spindle formation	0.998212
Toll Like Receptor 2 (TLR2) Cascade	0.998341
Toll Like Receptor TLR1:TLR2 Cascade	0.998341
TCR signaling	0.998354
GPCR downstream signalling	0.99852
MyD88 cascade initiated on plasma membrane	0.998546
Toll Like Receptor 10 (TLR10) Cascade	0.998546
Toll Like Receptor 5 (TLR5) Cascade	0.998546
Estrogen-dependent gene expression	0.998573
Adaptive Immune System	0.998604
Scavenging of heme from plasma	0.99866
Transcriptional regulation by RUNX2	0.998676
RNA polymerase II transcribes snRNA genes	0.998712
Base Excision Repair	0.998712
Interferon alpha/beta signaling	0.99876
Positive epigenetic regulation of rRNA expression	0.998823
HIV Life Cycle	0.99884
FCGR activation	0.998861
Role of LAT2/NTAL/LAB on calcium mobilization	0.99895
TNFR2 non-canonical NF-kB pathway	0.99895
TRAF6 mediated induction of NFkB and MAP kinases upon TLR7/8 or 9 activation	0.99895
Signaling by ROBO receptors	0.999023
MyD88 dependent cascade initiated on endosome	0.999032
TCF dependent signaling in response to WNT	0.9991
Transcription-Coupled Nucleotide Excision Repair (TC-NER)	0.999102
Toll Like Receptor 7/8 (TLR7/8) Cascade	0.999108
Toll Like Receptor 3 (TLR3) Cascade	0.999178
Transcriptional regulation by small RNAs	0.99925
Formation of the cornified envelope	0.999278
DNA Double-Strand Break Repair	0.999301
SUMOylation of DNA damage response and repair proteins	0.999315
Senescence-Associated Secretory Phenotype (SASP)	0.999315
Interferon Signaling	0.999374
TRIF(TICAM1)-mediated TLR4 signaling	0.999408
MyD88-independent TLR4 cascade	0.999408
Global Genome Nucleotide Excision Repair (GG-NER)	0.999478
SUMO E3 ligases SUMOylate target proteins	0.999491
SARS-CoV-2 activates/modulates innate and adaptive immune responses	0.999492
Gene Silencing by RNA	0.999537
Assembly of the pre-replicative complex	0.999537
Transport of bile salts and organic acids, metal ions and amine compounds	0.999564
Signaling by Interleukins	0.999599
Regulation of PLK1 Activity at G2/M Transition	0.999602
Role of phospholipids in phagocytosis	0.999607
SUMOylation	0.999665
Downstream TCR signaling	0.999667
Mitotic Anaphase	0.999699
Mitotic Metaphase and Anaphase	0.999717
Activation of HOX genes during differentiation	0.999722
Activation of anterior HOX genes in hindbrain development during early embryogenesis	0.999722
Mitotic Prophase	0.99974
Synthesis of DNA	0.99978
Amplification of signal from the kinetochores	0.999788
Amplification of signal from unattached kinetochores via a MAD2 inhibitory signal	0.999788
Mitotic G1 phase and G1/S transition	0.999846
DNA Replication Pre-Initiation	0.999887
G1/S Transition	0.999904
Peptide ligand-binding receptors	0.999907
Developmental Biology	0.99991
Antigen processing: Ubiquitination & Proteasome degradation	0.999911
Signaling by GPCR	0.999928
Regulation of Complement cascade	0.999932
Transport of inorganic cations/anions and amino acids/oligopeptides	0.999935
rRNA processing	0.999935
Neddylation	0.999939
HATs acetylate histones	0.99994
Nucleotide Excision Repair	0.99995
Mitotic Spindle Checkpoint	0.999955
Initial triggering of complement	0.999955
L13a-mediated translational silencing of Ceruloplasmin expression	0.999958
Cellular Senescence	0.99996
GTP hydrolysis and joining of the 60S ribosomal subunit	0.999962
SRP-dependent cotranslational protein targeting to membrane	0.999962
FCERI mediated NF-kB activation	0.999963
Complement cascade	0.999973
Epigenetic regulation of gene expression	0.999974
Regulation of expression of SLITs and ROBOs	0.999975
HCMV Late Events	0.999977
DNA Repair	0.99998
Cap-dependent Translation Initiation	0.99998
Eukaryotic Translation Initiation	0.99998
Post-translational protein modification	0.999987
Resolution of Sister Chromatid Cohesion	0.999988
DNA Replication	0.999989
mRNA Splicing - Major Pathway	0.99999
SLC-mediated transmembrane transport	0.99999
Cell Cycle Checkpoints	0.999993
S Phase	0.999994
mRNA Splicing	0.999995
Separation of Sister Chromatids	0.999995
Cytokine Signaling in Immune system	0.999995
rRNA processing in the nucleus and cytosol	0.999995
G2/M Transition	0.999997
Mitotic G2-G2/M phases	0.999997
Mitotic Prometaphase	0.999998
Infectious disease	0.999999
Major pathway of rRNA processing in the nucleolus and cytosol	0.999999
Disease	0.999999
HCMV Infection	0.999999
Keratinization	0.999999
Immunoregulatory interactions between a Lymphoid and a non-Lymphoid cell	1
Influenza Infection	1
HCMV Early Events	1
M Phase	1
Processing of Capped Intron-Containing Pre-mRNA	1
Chromatin organization	1
Chromatin modifying enzymes	1
GPCR ligand binding	1
Class A/1 (Rhodopsin-like receptors)	1
Sensory Perception	1
Cell Cycle, Mitotic	1
Cell Cycle	1
Generic Transcription Pathway	1
Metabolism of RNA	1
RNA Polymerase II Transcription	1
Gene expression (Transcription)	1
Expression and translocation of olfactory receptors	1
Olfactory Signaling Pathway	1

### Sheet: HDLEC_neg
Pathway name	Entities FDR
Ribosomal scanning and start codon recognition	3.88578e-15
Eukaryotic Translation Elongation	3.88578e-15
Peptide chain elongation	3.88578e-15
Activation of the mRNA upon binding of the cap-binding complex and eIFs, and subsequent binding to 43S	3.88578e-15
Translation initiation complex formation	3.88578e-15
GTP hydrolysis and joining of the 60S ribosomal subunit	3.88578e-15
L13a-mediated translational silencing of Ceruloplasmin expression	3.88578e-15
Formation of a pool of free 40S subunits	3.88578e-15
Formation of the ternary complex, and subsequently, the 43S complex	3.88578e-15
Eukaryotic Translation Initiation	3.88578e-15
Cap-dependent Translation Initiation	3.88578e-15
Nonsense Mediated Decay (NMD) independent of the Exon Junction Complex (EJC)	3.88578e-15
Viral mRNA Translation	3.88578e-15
Nonsense-Mediated Decay (NMD)	3.88578e-15
Nonsense Mediated Decay (NMD) enhanced by the Exon Junction Complex (EJC)	3.88578e-15
SRP-dependent cotranslational protein targeting to membrane	3.88578e-15
Major pathway of rRNA processing in the nucleolus and cytosol	3.88578e-15
Eukaryotic Translation Termination	3.88578e-15
rRNA processing in the nucleus and cytosol	3.88578e-15
rRNA processing	3.88578e-15
Translation	3.88578e-15
Metabolism of RNA	3.88578e-15
Response of EIF2AK4 (GCN2) to amino acid deficiency	3.88578e-15
Selenoamino acid metabolism	3.88578e-15
SARS-CoV-2 modulates host translation machinery	3.88578e-15
Influenza Viral RNA Transcription and Replication	3.88578e-15
Selenocysteine synthesis	3.88578e-15
Cellular response to starvation	3.88578e-15
Influenza Infection	3.88578e-15
Regulation of expression of SLITs and ROBOs	3.88578e-15
Metabolism of amino acids and derivatives	3.88578e-15
Signaling by ROBO receptors	3.88578e-15
Cellular responses to stress	1.88738e-14
Cellular responses to stimuli	5.12923e-14
Axon guidance	5.8975e-13
Nervous system development	4.79083e-12
rRNA modification in the nucleus and cytosol	8.30058e-08
DNA strand elongation	8.6074e-07
Nucleotide biosynthesis	7.8481e-06
Purine ribonucleoside monophosphate biosynthesis	2.08251e-05
Developmental Biology	8.91712e-05
Attenuation phase	9.68961e-05
Prefoldin mediated transfer of substrate to CCT/TriC	0.000139793
Metabolism of proteins	0.000231208
HSP90 chaperone cycle for steroid hormone receptors (SHR) in the presence of ligand	0.000282109
Infectious disease	0.000311133
SARS-CoV-2-host interactions	0.000396005
Unwinding of DNA	0.000407461
Cooperation of Prefoldin and TriC/CCT in actin and tubulin folding	0.00044542
Activation of ATR in response to replication stress	0.00102131
Folding of actin by CCT/TriC	0.00195445
HSF1-dependent transactivation	0.00222908
SARS-CoV-2 Infection	0.00299375
Formation of tubulin folding intermediates by CCT/TriC	0.00362258
SARS-CoV Infections	0.00502631
Uptake and function of diphtheria toxin	0.00532512
Lagging Strand Synthesis	0.00532512
PCNA-Dependent Long Patch Base Excision Repair	0.0065065
Synthesis of DNA	0.0065065
S Phase	0.0065065
Polymerase switching	0.0065065
Leading Strand Synthesis	0.0065065
Mismatch repair (MMR) directed by MSH2:MSH6 (MutSalpha)	0.0065065
Mismatch Repair	0.00886458
Positive epigenetic regulation of rRNA expression	0.00893055
Metabolism of nucleotides	0.00991791
Activation of the pre-replicative complex	0.0103679
Metabolism of ingested H2SeO4 and H2SeO3 into H2Se	0.0110366
Resolution of AP sites via the multiple-nucleotide patch replacement pathway	0.0131601
Deadenylation-dependent mRNA decay	0.0133764
Tristetraprolin (TTP, ZFP36) binds and destabilizes mRNA	0.0133764
Butyrate Response Factor 1 (BRF1) binds and destabilizes mRNA	0.0133764
Cholesterol biosynthesis	0.0216231
DNA Replication	0.0249789
HSF1 activation	0.027273
Extension of Telomeres	0.0278596
Mitotic G1 phase and G1/S transition	0.0356323
Chromosome Maintenance	0.0356323
Termination of translesion DNA synthesis	0.0384607
PERK regulates gene expression	0.0384607
Removal of the Flap Intermediate	0.040864
Mismatch repair (MMR) directed by MSH2:MSH3 (MutSbeta)	0.040864
Defective Mismatch Repair Associated With MSH6	0.040864
Cellular response to heat stress	0.040864
Telomere C-strand (Lagging Strand) Synthesis	0.0471785
Processive synthesis on the lagging strand	0.0508513
RNA Polymerase I Transcription Initiation	0.0577169
Cell Cycle, Mitotic	0.0577916
Gap-filling DNA repair synthesis and ligation in GG-NER	0.0586293
ChREBP activates metabolic gene expression	0.0606642
mRNA decay by 3' to 5' exoribonuclease	0.0606642
G1/S Transition	0.0606642
Polymerase switching on the C-strand of the telomere	0.0626007
Epigenetic regulation of gene expression	0.0640648
Removal of the Flap Intermediate from the C-strand	0.0712488
KSRP (KHSRP) binds and destabilizes mRNA	0.0712488
G0 and Early G1	0.0729861
Defective Mismatch Repair Associated With MSH2	0.0794002
mRNA Splicing - Major Pathway	0.0806144
Translesion synthesis by Y family DNA polymerases bypasses lesions on DNA template	0.0815607
Resolution of Abasic Sites (AP sites)	0.0815607
Cell Cycle	0.081581
MASTL Facilitates Mitotic Progression	0.0913585
Processive synthesis on the C-strand of the telomere	0.0934914
Recognition of DNA damage by PCNA-containing replication complex	0.100118
Interconversion of nucleotide di- and triphosphates	0.100118
Metabolism	0.101878
mRNA Splicing	0.105325
Protein folding	0.113441
Activation of gene expression by SREBF (SREBP)	0.114213
Condensation of Prometaphase Chromosomes	0.114575
Hypusine synthesis from eIF5A-lysine	0.114575
Phosphorylation of proteins involved in G1/S transition by active Cyclin E:Cdk2 complexes	0.114575
Regulation of necroptotic cell death	0.114575
RHO GTPases activate IQGAPs	0.114575
Orc1 removal from chromatin	0.114909
Chaperone Mediated Autophagy	0.134983
Mitotic Prometaphase	0.155664
RHOBTB2 GTPase cycle	0.15591
Post-chaperonin tubulin folding pathway	0.15591
Cytosolic iron-sulfur cluster assembly	0.156394
DNA Damage Bypass	0.156394
TFAP2A acts as a transcriptional repressor during retinoic acid induced cell differentiation	0.156394
Diseases of Mismatch Repair (MMR)	0.156394
HDL clearance	0.156394
Chaperonin-mediated protein folding	0.156394
Switching of origins to a post-replicative state	0.156394
mTORC1-mediated signalling	0.156394
RIPK1-mediated regulated necrosis	0.157136
Telomere Maintenance	0.164296
Disease	0.169099
Gap-filling DNA repair synthesis and ligation in TC-NER	0.17139
RNA Polymerase I Promoter Clearance	0.175895
Deadenylation of mRNA	0.178058
Cyclin A/B1/B2 associated events during G2/M transition	0.178058
Resolution of Sister Chromatid Cohesion	0.17856
Dual incision in TC-NER	0.184239
RNA Polymerase I Transcription	0.187501
ISG15 antiviral mechanism	0.187501
Transport and synthesis of PAPS	0.203988
Replication of the SARS-CoV-1 genome	0.203988
ATF4 activates genes in response to endoplasmic reticulum stress	0.226562
Translesion synthesis by REV1	0.231306
Dual Incision in GG-NER	0.231306
EML4 and NUDC in mitotic spindle formation	0.231306
Scavenging by Class F Receptors	0.231306
Activation of NIMA Kinases NEK9, NEK6, NEK7	0.231306
Aryl hydrocarbon receptor signalling	0.231306
Replication of the SARS-CoV-2 genome	0.231306
SARS-CoV-1 Genome Replication and Transcription	0.231306
Regulation of cholesterol biosynthesis by SREBP (SREBF)	0.23379
Translesion synthesis by POLI	0.239584
Translesion synthesis by POLK	0.239584
Protein methylation	0.239584
The NLRP3 inflammasome	0.239584
Regulation of mRNA stability by proteins that bind AU-rich elements	0.257052
Defective PAPSS2 causes SEMD-PA	0.257807
Metabolism of ingested MeSeO2H into MeSeH	0.257807
Defective translocation of RB1 mutants to the nucleus	0.257807
Defective GFPT1 causes CMSTA1	0.257807
Regulation of TP53 Activity through Acetylation	0.261764
RNA Polymerase II Transcription Elongation	0.261764
Formation of RNA Pol II elongation complex	0.261764
Antiviral mechanism by IFN-stimulated genes	0.261764
Recycling of eIF2:GDP	0.261764
Synthesis of UDP-N-acetyl-glucosamine	0.261764
SARS-CoV-2 Genome Replication and Transcription	0.261764
RHO GTPases Activate Formins	0.261764
Processing of Capped Intron-Containing Pre-mRNA	0.261764
ERCC6 (CSB) and EHMT2 (G9a) positively regulate rRNA expression	0.261764
B-WICH complex positively regulates rRNA expression	0.261764
E3 ubiquitin ligases ubiquitinate target proteins	0.261764
Transcription of E2F targets under negative control by DREAM complex	0.261764
Translesion Synthesis by POLH	0.261764
Unfolded Protein Response (UPR)	0.264241
Tat-mediated HIV elongation arrest and recovery	0.270388
Pausing and recovery of Tat-mediated HIV elongation	0.270388
Transcription-Coupled Nucleotide Excision Repair (TC-NER)	0.295309
HIV elongation arrest and recovery	0.295855
Pausing and recovery of HIV elongation	0.295855
Microtubule-dependent trafficking of connexons from Golgi to the plasma membrane	0.295903
Serine biosynthesis	0.301098
DNA Replication Pre-Initiation	0.308663
Cell Cycle Checkpoints	0.309743
Assembly of the pre-replicative complex	0.309924
The role of GTSE1 in G2/M progression after G2 checkpoint	0.311513
Uptake and actions of bacterial toxins	0.312647
Transcriptional Regulation by E2F6	0.322553
Transport of connexons to the plasma membrane	0.332019
RHOBTB GTPase Cycle	0.350468
G2/M Checkpoints	0.352684
mRNA Splicing - Minor Pathway	0.358124
Urea cycle	0.36141
E2F mediated regulation of DNA replication	0.370045
Early Phase of HIV Life Cycle	0.370045
Gene and protein expression by JAK-STAT signaling after Interleukin-12 stimulation	0.405376
RUNX3 regulates RUNX1-mediated transcription	0.405376
NOSIP mediated eNOS trafficking	0.405376
TGFBR2 MSI Frameshift Mutants in Cancer	0.405376
Defective Mismatch Repair Associated With MSH3	0.405376
Defective SLC7A7 causes lysinuric protein intolerance (LPI)	0.405376
Defective GCLC causes HAGGSD	0.405376
MAPK3 (ERK1) activation	0.405376
RHO GTPases activate KTN1	0.405376
Type I hemidesmosome assembly	0.405376
Estrogen-dependent gene expression	0.405376
Cooperation of PDCL (PhLP1) and TRiC/CCT in G-protein beta folding	0.405376
Fatty acyl-CoA biosynthesis	0.405376
Association of TriC/CCT with target proteins during biosynthesis	0.405376
Regulation of TP53 Activity	0.405376
Inflammasomes	0.405376
G2/M Transition	0.405376
Mitotic G2-G2/M phases	0.428571
MTOR signalling	0.433834
Base Excision Repair	0.442032
Potential therapeutics for SARS	0.447851
Inhibition of replication initiation of damaged DNA by RB1/E2F1	0.449366
Platelet degranulation	0.46015
Nucleotide Excision Repair	0.461206
Regulation of HSF1-mediated heat shock response	0.462822
Purinergic signaling in leishmaniasis infection	0.468926
Cell recruitment (pro-inflammatory response)	0.468926
Loss of Function of TGFBR2 in Cancer	0.48338
Phosphorylation of proteins involved in the G2/M transition by Cyclin A:Cdc2 complexes	0.48338
TGFBR2 Kinase Domain Mutants in Cancer	0.48338
Intracellular metabolism of fatty acids regulates insulin secretion	0.48338
Electron transport from NADPH to Ferredoxin	0.48338
5-Phosphoribose 1-diphosphate biosynthesis	0.48338
Pyrimidine biosynthesis	0.48338
Pyrophosphate hydrolysis	0.48338
Insulin-like Growth Factor-2 mRNA Binding Proteins (IGF2BPs/IMPs/VICKZs) bind RNA	0.48338
tRNA-derived small RNA (tsRNA or tRNA-related fragment, tRF) biogenesis	0.48338
G1/S-Specific Transcription	0.48338
HDACs deacetylate histones	0.48338
Regulation of PTEN gene transcription	0.48338
Recruitment of NuMA to mitotic centrosomes	0.48338
DNA Double-Strand Break Repair	0.48338
HIV Transcription Elongation	0.48338
Tat-mediated elongation of the HIV-1 transcript	0.48338
Formation of HIV-1 elongation complex containing HIV-1 Tat	0.48338
Aggrephagy	0.48338
Nuclear Envelope (NE) Reassembly	0.48338
Response to elevated platelet cytosolic Ca2+	0.48338
Activation of AMPK downstream of NMDARs	0.48338
Nuclear events mediated by NFE2L2	0.48338
Formation of HIV elongation complex in the absence of HIV Tat	0.48338
Condensation of Prophase Chromosomes	0.48338
TP53 Regulates Transcription of DNA Repair Genes	0.48338
Separation of Sister Chromatids	0.48338
Integration of provirus	0.48338
Metabolism of nitric oxide: NOS3 activation and regulation	0.48338
Glutamate and glutamine metabolism	0.48338
Protein ubiquitination	0.48338
NS1 Mediated Effects on Host Pathways	0.48338
Interleukin-12 signaling	0.48338
Regulated Necrosis	0.48338
RNA Polymerase II Pre-transcription Events	0.48338
Kinesins	0.48338
G1 Phase	0.48338
Cyclin D associated events in G1	0.48338
Selective autophagy	0.48338
Formation of Senescence-Associated Heterochromatin Foci (SAHF)	0.48338
Sema3A PAK dependent Axon repulsion	0.48338
Transcription of E2F targets under negative control by p107 (RBL1) and p130 (RBL2) in complex with HDAC1	0.48338
RNA Polymerase I Transcription Termination	0.48338
Drug resistance in ERBB2 KD mutants	0.48338
Drug-mediated inhibition of ERBB2 signaling	0.48338
Drug resistance in ERBB2 TMD/JMD mutants	0.48338
Resistance of ERBB2 KD mutants to sapitinib	0.48338
Resistance of ERBB2 KD mutants to tesevatinib	0.48338
Resistance of ERBB2 KD mutants to afatinib	0.48338
Resistance of ERBB2 KD mutants to neratinib	0.48338
Resistance of ERBB2 KD mutants to lapatinib	0.48338
Resistance of ERBB2 KD mutants to AEE788	0.48338
Resistance of ERBB2 KD mutants to osimertinib	0.48338
Resistance of ERBB2 KD mutants to trastuzumab	0.48338
TGFBR1 LBD Mutants in Cancer	0.48338
Signaling by MAP2K mutants	0.48338
Defective CYP11A1 causes AICSR	0.48338
Inhibition of nitric oxide production	0.48338
Cholesterol biosynthesis via lathosterol	0.48338
Cholesterol biosynthesis via desmosterol	0.48338
Homology Directed Repair	0.48602
Mitotic Anaphase	0.494671
Sealing of the nuclear envelope (NE) by ESCRT-III	0.502772
Global Genome Nucleotide Excision Repair (GG-NER)	0.50298
Mitotic Metaphase and Anaphase	0.504065
Recycling pathway of L1	0.504065
Gap junction trafficking	0.504065
TP53 Regulates Transcription of Cell Cycle Genes	0.504065
Aberrant regulation of mitotic G1/S transition in cancer due to RB1 defects	0.504065
Defective binding of RB1 mutants to E2F1,(E2F2, E2F3)	0.504065
HDR through Homologous Recombination (HRR)	0.504065
RNA Polymerase III Chain Elongation	0.504065
Metabolism of folate and pterines	0.504065
TP53 Regulates Transcription of Genes Involved in G2 Cell Cycle Arrest	0.504065
Loss of proteins required for interphase microtubule organization from the centrosome	0.504065
Loss of Nlp from mitotic centrosomes	0.504065
Gap junction trafficking and regulation	0.504065
RUNX1 regulates expression of components of tight junctions	0.504065
RUNX1 regulates transcription of genes involved in interleukin signaling	0.504065
RUNX2 regulates genes involved in differentiation of myeloid cells	0.504065
G2/M DNA replication checkpoint	0.504065
G2 Phase	0.504065
tRNA processing in the mitochondrion	0.504065
LRR FLII-interacting protein 1 (LRRFIP1) activates type I IFN production	0.504065
Synthesis of PIPs at the ER membrane	0.504065
COPI-independent Golgi-to-ER retrograde traffic	0.504065
Diseases of DNA repair	0.504065
M Phase	0.504065
Formation of the cornified envelope	0.504065
Aberrant regulation of mitotic cell cycle due to RB1 defects	0.504065
Regulation of TP53 Degradation	0.504065
AURKA Activation by TPX2	0.504065
Nucleosome assembly	0.504065
Deposition of new CENPA-containing nucleosomes at the centromere	0.504065
Mitotic Spindle Checkpoint	0.504065
Phosphorylation of the APC/C	0.504065
Aberrant regulation of mitotic exit in cancer due to RB1 defects	0.504065
Nuclear events stimulated by ALK signaling in cancer	0.504065
Initiation of Nuclear Envelope (NE) Reformation	0.504065
Regulation of TP53 Expression and Degradation	0.504065
RHOG GTPase cycle	0.504065
RUNX3 Regulates Immune Response and Cell Migration	0.504065
RUNX1 regulates transcription of genes involved in BCR signaling	0.504065
RUNX1 regulates transcription of genes involved in WNT signaling	0.504065
PTK6 Regulates Cell Cycle	0.504065
TGFBR1 KD Mutants in Cancer	0.504065
SMAD2/3 Phosphorylation Motif Mutants in Cancer	0.504065
RUNX1 regulates estrogen receptor mediated transcription	0.504065
TNFR1-mediated ceramide production	0.504065
RUNX2 regulates chondrocyte maturation	0.504065
Phosphorylation of Emi1	0.504065
vRNP Assembly	0.504065
Scavenging by Class B Receptors	0.504065
Negative feedback regulation of MAPK pathway	0.504065
Sensing of DNA Double Strand Breaks	0.504065
Synthesis of Dolichyl-phosphate	0.504065
Interleukin-12 family signaling	0.504065
Diseases of mitotic cell cycle	0.504065
Gap junction assembly	0.504065
Amplification of signal from unattached kinetochores via a MAD2 inhibitory signal	0.504065
Amplification of signal from the kinetochores	0.504065
Mitochondrial tRNA aminoacylation	0.504065
NoRC negatively regulates rRNA expression	0.504065
HDR through Homologous Recombination (HRR) or Single Strand Annealing (SSA)	0.504065
Signaling by ALK fusions and activated point mutants	0.504065
Signaling by ALK in cancer	0.504065
snRNP Assembly	0.504065
Metabolism of non-coding RNA	0.504065
Transcriptional Regulation by TP53	0.504065
Metabolism of steroids	0.504065
Negative epigenetic regulation of rRNA expression	0.504065
mRNA 3'-end processing	0.504065
PP2A-mediated dephosphorylation of key metabolic factors	0.504065
Loss of Function of TGFBR1 in Cancer	0.504065
IkBA variant leads to EDA-ID	0.504065
Loss of Function of SMAD2/3 in Cancer	0.504065
Cation-coupled Chloride cotransporters	0.504065
Defective HLCS causes multiple carboxylase deficiency	0.504065
DEx/H-box helicases activate type I IFN and inflammatory cytokines production	0.504065
Signaling by NOTCH1 t(7;9)(NOTCH1:M1580_K2555) Translocation Mutant	0.504065
Constitutive Signaling by NOTCH1 t(7;9)(NOTCH1:M1580_K2555) Translocation Mutant	0.504065
Nectin/Necl trans heterodimerization	0.504065
RNA Polymerase III Transcription Termination	0.504065
RHOBTB1 GTPase cycle	0.504065
Telomere Extension By Telomerase	0.504065
BBSome-mediated cargo-targeting to cilium	0.504065
Azathioprine ADME	0.504065
Mitotic Prophase	0.504065
RNA Polymerase I Promoter Escape	0.504065
Factors involved in megakaryocyte development and platelet production	0.504065
Nucleotide-binding domain, leucine rich repeat containing receptor (NLR) signaling pathways	0.504065
Interactions of Rev with host cellular proteins	0.504065
RND1 GTPase cycle	0.504065
tRNA Aminoacylation	0.504065
Gamma carboxylation, hypusine formation and arylsulfatase activation	0.504065
APC/C:Cdc20 mediated degradation of Cyclin B	0.504065
Cytosolic tRNA aminoacylation	0.504065
RAF-independent MAPK1/3 activation	0.504065
L1CAM interactions	0.504065
Centrosome maturation	0.504065
Recruitment of mitotic centrosome proteins and complexes	0.504065
HIV Life Cycle	0.504065
RND2 GTPase cycle	0.504065
RUNX1 regulates transcription of genes involved in differentiation of myeloid cells	0.504065
TRAIL signaling	0.504065
Synthesis of diphthamide-EEF2	0.504065
Noncanonical activation of NOTCH3	0.504065
RUNX1 regulates transcription of genes involved in differentiation of keratinocytes	0.504065
Signaling by TGF-beta Receptor Complex in Cancer	0.504065
POLB-Dependent Long Patch Base Excision Repair	0.504065
RUNX3 regulates YAP1-mediated transcription	0.504065
CREB1 phosphorylation through the activation of CaMKII/CaMKK/CaMKIV cascasde	0.504065
Defects in biotin (Btn) metabolism	0.504065
Molybdenum cofactor biosynthesis	0.504065
RUNX2 regulates osteoblast differentiation	0.504065
NOTCH3 Activation and Transmission of Signal to the Nucleus	0.504065
Cytosolic sulfonation of small molecules	0.504065
KEAP1-NFE2L2 pathway	0.504065
Assembly and cell surface presentation of NMDA receptors	0.504065
Semaphorin interactions	0.504065
Cytosolic sensors of pathogen-associated DNA	0.504065
DNA Repair	0.504065
FGFR2 alternative splicing	0.504065
Downregulation of TGF-beta receptor signaling	0.504065
RHO GTPase Effectors	0.504065
RUNX3 regulates p14-ARF	0.504065
RUNX2 regulates genes involved in cell migration	0.504065
Lipophagy	0.504065
Autointegration results in viral DNA circles	0.504065
E2F-enabled inhibition of pre-replication complex formation	0.504065
Formyl peptide receptors bind formyl peptides and many other ligands	0.504065
RHO GTPases Activate Rhotekin and Rhophilins	0.504065
Integration of viral DNA into host genomic DNA	0.504065
CHL1 interactions	0.504065
Interleukin-1 processing	0.504065
NR1H2 & NR1H3 regulate gene expression linked to lipogenesis	0.504065
Carboxyterminal post-translational modifications of tubulin	0.504065
Signaling by BRAF and RAF1 fusions	0.504065
RNA Polymerase III Transcription Initiation From Type 2 Promoter	0.504065
Regulation of PLK1 Activity at G2/M Transition	0.504065
Collagen biosynthesis and modifying enzymes	0.504065
PKMTs methylate histone lysines	0.504065
RAC2 GTPase cycle	0.504065
Regulation of mitotic cell cycle	0.504065
APC/C-mediated degradation of cell cycle proteins	0.504065
Integration of energy metabolism	0.504065
RNA Polymerase III Transcription Initiation From Type 3 Promoter	0.504065
RNA Polymerase III Transcription Initiation From Type 1 Promoter	0.504065
RNA Polymerase II Transcription Termination	0.504065
Autophagy	0.504065
RUNX1 and FOXP3 control the development of regulatory T lymphocytes (Tregs)	0.504065
Cohesin Loading onto Chromatin	0.504065
Microbial modulation of RIPK1-mediated regulated necrosis	0.504065
Tetrahydrobiopterin (BH4) synthesis, recycling, salvage and regulation	0.504065
ATF6 (ATF6-alpha) activates chaperone genes	0.504065
rRNA processing in the mitochondrion	0.504065
CaMK IV-mediated phosphorylation of CREB	0.504065
Acetylcholine regulates insulin secretion	0.504065
ESR-mediated signaling	0.504065
PIWI-interacting RNA (piRNA) biogenesis	0.504065
SUMOylation of DNA replication proteins	0.504065
IRE1alpha activates chaperones	0.504065
Regulation of TP53 Activity through Phosphorylation	0.504065
Transcription of the HIV genome	0.504065
Establishment of Sister Chromatid Cohesion	0.504065
Formation of annular gap junctions	0.504065
Regulation by c-FLIP	0.504065
eNOS activation	0.504065
Dimerization of procaspase-8	0.504065
Pexophagy	0.504065
Synthesis of PIPs at the late endosome membrane	0.504065
SUMOylation of immune response proteins	0.504065
Biotin transport and metabolism	0.504065
Free fatty acids regulate insulin secretion	0.504065
Translocation of SLC2A4 (GLUT4) to the plasma membrane	0.504065
Gap junction degradation	0.504065
ALK mutants bind TKIs	0.504065
SHC-related events triggered by IGF1R	0.504065
Constitutive Signaling by Overexpressed ERBB2	0.504065
HDR through MMEJ (alt-NHEJ)	0.504065
Pregnenolone biosynthesis	0.504065
APOBEC3G mediated resistance to HIV-1 infection	0.504065
Frs2-mediated activation	0.504065
Regulation of glycolysis by fructose 2,6-bisphosphate metabolism	0.504065
ATF6 (ATF6-alpha) activates chaperones	0.504065
TP53 Regulates Transcription of Death Receptors and Ligands	0.504065
RUNX2 regulates bone development	0.504065
Downregulation of ERBB2 signaling	0.504065
PTEN Regulation	0.504065
RHOC GTPase cycle	0.504065
Anchoring of the basal body to the plasma membrane	0.504065
Intraflagellar transport	0.504065
Adherens junctions interactions	0.504065
NF-kB is activated and signals survival	0.504065
Mitotic Telophase/Cytokinesis	0.504065
ERKs are inactivated	0.504065
Mitochondrial iron-sulfur cluster biogenesis	0.504065
2-LTR circle formation	0.504065
Apoptosis induced DNA fragmentation	0.504065
Chk1/Chk2(Cds1) mediated inactivation of Cyclin B:Cdk1 complex	0.504065
Dissolution of Fibrin Clot	0.504065
Glutathione synthesis and recycling	0.504065
Synthesis of PE	0.504065
Amino acid transport across the plasma membrane	0.504065
Metabolic disorders of biological oxidation enzymes	0.504065
AUF1 (hnRNP D0) binds and destabilizes mRNA	0.504065
Golgi Associated Vesicle Biogenesis	0.504065
Transport of Mature mRNA derived from an Intron-Containing Transcript	0.504065
Glycolysis	0.504065
Impaired BRCA2 binding to RAD51	0.504065
RAF activation	0.504065
GPVI-mediated activation cascade	0.504065
AXIN missense mutants destabilize the destruction complex	0.504065
APC truncation mutants have impaired AXIN binding	0.504065
Truncations of AMER1 destabilize the destruction complex	0.504065
Signaling by AXIN mutants	0.504065
Signaling by AMER1 mutants	0.504065
CASP8 activity is inhibited	0.504065
Signaling by APC mutants	0.504065
p75NTR recruits signalling complexes	0.504065
Golgi Cisternae Pericentriolar Stack Reorganization	0.504065
Carnitine metabolism	0.504065
TP53 Regulates Transcription of Genes Involved in G1 Cell Cycle Arrest	0.504065
TP53 regulates transcription of several additional cell death genes whose specific roles in p53-dependent apoptosis remain uncertain	0.504065
Methylation	0.504065
Tryptophan catabolism	0.504065
Processing of DNA double-strand break ends	0.504065
RNA Polymerase III Transcription Initiation	0.504065
SMAD2/SMAD3:SMAD4 heterotrimer regulates transcription	0.504065
COPI-dependent Golgi-to-ER retrograde traffic	0.504065
Regulation of APC/C activators between G1/S and early anaphase	0.504065
Metabolism of polyamines	0.504065
Signaling by CTNNB1 phospho-site mutants	0.504065
Signaling by GSK3beta mutants	0.504065
CTNNB1 S33 mutants aren't phosphorylated	0.504065
CTNNB1 S37 mutants aren't phosphorylated	0.504065
CTNNB1 S45 mutants aren't phosphorylated	0.504065
CTNNB1 T41 mutants aren't phosphorylated	0.504065
Constitutive Signaling by NOTCH1 HD Domain Mutants	0.504065
Signaling by NOTCH1 HD Domain Mutants in Cancer	0.504065
mRNA decay by 5' to 3' exoribonuclease	0.504065
Response of EIF2AK1 (HRI) to heme deficiency	0.504065
Prolonged ERK activation events	0.504065
Diseases associated with glycosylation precursor biosynthesis	0.504065
Pentose phosphate pathway	0.504065
Synthesis of Prostaglandins (PG) and Thromboxanes (TX)	0.504065
RUNX1 interacts with co-factors whose precise effect on RUNX1 targets is not known	0.504065
HDR through Single Strand Annealing (SSA)	0.504065
Signaling by high-kinase activity BRAF mutants	0.504065
RHOH GTPase cycle	0.504065
Transcriptional regulation by the AP-2 (TFAP2) family of transcription factors	0.504065
Plasma lipoprotein clearance	0.504065
Cyclin E associated events during G1/S transition	0.504065
Platelet activation, signaling and aggregation	0.504065
DNA Damage/Telomere Stress Induced Senescence	0.504065
Oncogenic MAPK signaling	0.504065
Post NMDA receptor activation events	0.504065
Constitutive Signaling by EGFRvIII	0.504974
Signaling by EGFRvIII in Cancer	0.504974
TGF-beta receptor signaling in EMT (epithelial to mesenchymal transition)	0.504974
CRMPs in Sema3A signaling	0.504974
Polo-like kinase mediated events	0.504974
Depolymerisation of the Nuclear Lamina	0.504974
Synthesis of PIPs at the early endosome membrane	0.504974
NRIF signals cell death from the nucleus	0.504974
MAP3K8 (TPL2)-dependent MAPK1/3 activation	0.504974
YAP1- and WWTR1 (TAZ)-stimulated gene expression	0.504974
Maturation of nucleoprotein	0.504974
Uptake and function of anthrax toxins	0.504974
HIV Infection	0.512094
Cyclin A:Cdk2-associated events at S phase entry	0.513247
Synthesis of substrates in N-glycan biosythesis	0.523079
Nuclear Pore Complex (NPC) Disassembly	0.524538
Rev-mediated nuclear export of HIV RNA	0.524538
Presynaptic phase of homologous DNA pairing and strand exchange	0.524538
Beta-catenin phosphorylation cascade	0.526273
RIP-mediated NFkB activation via ZBP1	0.526273
p75NTR signals via NF-kB	0.526273
Signaling by ERBB2 ECD mutants	0.526273
Platelet sensitization by LDL	0.526273
Regulation of RUNX1 Expression and Activity	0.526273
Vitamin B5 (pantothenate) metabolism	0.526273
Cilium Assembly	0.528267
Transport of Mature Transcript to Cytoplasm	0.531373
RNA Polymerase III Abortive And Retractive Initiation	0.537753
MAP2K and MAPK activation	0.537753
RNA Polymerase III Transcription	0.537753
Defective homologous recombination repair (HRR) due to BRCA2 loss of function	0.537753
Diseases of DNA Double-Strand Break Repair	0.537753
Signaling by cytosolic FGFR1 fusion mutants	0.546657
Cell-extracellular matrix interactions	0.546657
MAPK6/MAPK4 signaling	0.549161
PRC2 methylates histones and DNA	0.550714
Signaling by RAF1 mutants	0.550714
RHOF GTPase cycle	0.550714
Defective pyroptosis	0.550714
Collagen formation	0.557921
Golgi-to-ER retrograde transport	0.557939
Macroautophagy	0.557939
Homologous DNA Pairing and Strand Exchange	0.563417
RHO GTPases Activate ROCKs	0.566166
Caspase activation via Death Receptors in the presence of ligand	0.566166
GABA synthesis, release, reuptake and degradation	0.566166
Metabolism of cofactors	0.566166
Vpr-mediated nuclear import of PICs	0.57586
SUMOylation of transcription cofactors	0.57586
Negative regulation of MAPK pathway	0.57586
TP53 Regulates Transcription of Cell Death Genes	0.57586
Signaling by TGF-beta Receptor Complex	0.583641
Cell junction organization	0.583641
Signaling by Ligand-Responsive EGFR Variants in Cancer	0.584837
Constitutive Signaling by Ligand-Responsive EGFR Cancer Variants	0.584837
RHO GTPases activate CIT	0.584837
Conversion from APC/C:Cdc20 to APC/C:Cdh1 in late anaphase	0.584837
Sema4D induced cell migration and growth-cone collapse	0.584837
Sphingolipid de novo biosynthesis	0.588042
RAC3 GTPase cycle	0.59202
TGF-beta receptor signaling activates SMADs	0.599963
Early SARS-CoV-2 Infection Events	0.599963
CTLA4 inhibitory signaling	0.602705
Inactivation of APC/C via direct inhibition of the APC/C complex	0.602705
Inhibition of the proteolytic activity of APC/C required for the onset of anaphase by mitotic spindle checkpoint components	0.602705
ZBP1(DAI) mediated induction of type I IFNs	0.602705
Branched-chain amino acid catabolism	0.602705
Signal transduction by L1	0.602705
TP53 regulates transcription of additional cell cycle genes whose exact role in the p53 pathway remain uncertain	0.602705
RHOB GTPase cycle	0.60347
Host Interactions of HIV factors	0.606105
UCH proteinases	0.608477
Chromatin organization	0.609438
Chromatin modifying enzymes	0.609438
Paradoxical activation of RAF signaling by kinase inactive BRAF	0.611623
Signaling by moderate kinase activity BRAF mutants	0.611623
Signaling downstream of RAS mutants	0.611623
Signaling by RAS mutants	0.611623
Interactions of Vpr with host cellular proteins	0.611623
Transcriptional regulation by RUNX2	0.61388
Activation of NMDA receptors and postsynaptic events	0.616551
PINK1-PRKN Mediated Mitophagy	0.619806
Insertion of tail-anchored proteins into the endoplasmic reticulum membrane	0.619806
NOTCH2 Activation and Transmission of Signal to the Nucleus	0.619806
ERK/MAPK targets	0.619806
Defects in vitamin and cofactor metabolism	0.619806
Signaling by TGFB family members	0.621058
Cdc20:Phospho-APC/C mediated degradation of Cyclin A	0.622116
CDK-mediated phosphorylation and removal of Cdc6	0.622116
NR1H2 and NR1H3-mediated signaling	0.623021
XBP1(S) activates chaperone genes	0.623021
Glucose metabolism	0.624521
APC/C:Cdh1 mediated degradation of Cdc20 and other APC/C:Cdh1 targeted proteins in late mitosis/early G1	0.631212
APC:Cdc20 mediated degradation of cell cycle proteins prior to satisfation of the cell cycle checkpoint	0.631212
Regulation of RUNX2 expression and activity	0.631212
trans-Golgi Network Vesicle Budding	0.631212
RMTs methylate histone arginines	0.634159
Signaling by NOTCH3	0.634159
Abortive elongation of HIV-1 transcript in the absence of Tat	0.636173
Signaling by FGFR2 IIIa TM	0.636173
Suppression of phagosomal maturation	0.636173
Nephrin family interactions	0.636173
Late Phase of HIV Life Cycle	0.63869
SUMO E3 ligases SUMOylate target proteins	0.642551
APC/C:Cdc20 mediated degradation of mitotic proteins	0.648945
Sema4D in semaphorin signaling	0.651836
RHO GTPases Activate NADPH Oxidases	0.651836
Other interleukin signaling	0.651836
Glutamate Neurotransmitter Release Cycle	0.651836
MicroRNA (miRNA) biogenesis	0.651836
DARPP-32 events	0.651836
Synthesis of very long-chain fatty acyl-CoAs	0.651836
Signaling by Nuclear Receptors	0.654122
EPH-ephrin mediated repulsion of cells	0.655661
Regulation of ornithine decarboxylase (ODC)	0.655661
Neurotransmitter release cycle	0.655661
Transcriptional activity of SMAD2/SMAD3:SMAD4 heterotrimer	0.655661
Cargo trafficking to the periciliary membrane	0.655661
Metabolism of water-soluble vitamins and cofactors	0.655733
Activation of APC/C and APC/C:Cdc20 mediated degradation of mitotic proteins	0.657582
G2/M DNA damage checkpoint	0.657582
Biosynthesis of the N-glycan precursor (dolichol lipid-linked oligosaccharide, LLO) and transfer to a nascent protein	0.666065
TRAF6 mediated NF-kB activation	0.666826
Basigin interactions	0.666826
Formation of TC-NER Pre-Incision Complex	0.676142
RHOD GTPase cycle	0.676142
SUMOylation	0.676739
APC-Cdc20 mediated degradation of Nek2A	0.681172
Signaling by EGFR in Cancer	0.681172
Signaling by ERBB2 TMD/JMD mutants	0.681172
Thromboxane signalling through TP receptor	0.681172
HDMs demethylate histones	0.681172
Cell-Cell communication	0.681969
RNA Pol II CTD phosphorylation and interaction with CE during HIV infection	0.694902
RNA Pol II CTD phosphorylation and interaction with CE	0.694902
Endogenous sterols	0.694902
BMAL1:CLOCK,NPAS2 activates circadian gene expression	0.694902
Regulation of RUNX3 expression and activity	0.695621
HATs acetylate histones	0.698287
Signaling by ERBB2	0.704992
TRP channels	0.708041
Postmitotic nuclear pore complex (NPC) reformation	0.708041
Signaling by BMP	0.708041
Synthesis of PC	0.708041
Interleukin-4 and Interleukin-13 signaling	0.718271
Phase II - Conjugation of compounds	0.718271
mRNA Capping	0.720615
EPHA-mediated growth cone collapse	0.720615
VEGFR2 mediated vascular permeability	0.720615
Caspase activation via extrinsic apoptotic signalling pathway	0.720615
Signaling by ERBB2 KD Mutants	0.720615
Mitophagy	0.720615
DDX58/IFIH1-mediated induction of interferon-alpha/beta	0.721151
Nuclear Envelope Breakdown	0.723013
Iron uptake and transport	0.723013
NIK-->noncanonical NF-kB signaling	0.731671
Transcriptional regulation of granulopoiesis	0.731671
Signaling by ERBB2 in Cancer	0.732649
TNFR1-induced NFkappaB signaling pathway	0.732649
Cellular Senescence	0.73673
Keratinization	0.736875
Hedgehog 'off' state	0.737265
SCF(Skp2)-mediated degradation of p27/p21	0.740097
Dectin-1 mediated noncanonical NF-kB signaling	0.740097
Interleukin-1 signaling	0.743377
Transferrin endocytosis and recycling	0.744166
Interaction between L1 and Ankyrins	0.744166
Disassembly of the destruction complex and recruitment of AXIN to the membrane	0.744166
Activated NOTCH1 Transmits Signal to the Nucleus	0.744166
Pyruvate metabolism	0.744166
MAPK targets/ Nuclear events mediated by MAP kinases	0.744166
MHC class II antigen presentation	0.747002
DNA Double Strand Break Response	0.748297
tRNA processing in the nucleus	0.756273
SARS-CoV-1 Infection	0.756273
Activation of anterior HOX genes in hindbrain development during early embryogenesis	0.762518
Activation of HOX genes during differentiation	0.762518
RHO GTPases activate PKNs	0.764031
MAP kinase activation	0.764031
Formation of the HIV-1 Early Elongation Complex	0.765735
Formation of the Early Elongation Complex	0.765735
FGFR1 mutant receptor activation	0.765735
Signaling by NOTCH2	0.765735
Autodegradation of Cdh1 by Cdh1:APC/C	0.771573
Late endosomal microautophagy	0.775829
Signaling by WNT in cancer	0.775829
Diseases associated with the TLR signaling cascade	0.775829
Diseases of Immune System	0.775829
Oncogene Induced Senescence	0.775829
Gluconeogenesis	0.775829
Nuclear signaling by ERBB4	0.775829
RAB geranylgeranylation	0.778905
Neutrophil degranulation	0.783542
Calmodulin induced events	0.785488
CaM pathway	0.785488
Metabolism of steroid hormones	0.785488
Signal amplification	0.785488
Cell-cell junction organization	0.78603
p53-Dependent G1/S DNA damage checkpoint	0.78603
p53-Dependent G1 DNA Damage Response	0.78603
Signaling by Rho GTPases	0.787562
RHOA GTPase cycle	0.787759
Activation of NF-kappaB in B cells	0.792952
Transcriptional regulation by RUNX3	0.79307
RHO GTPases Activate WASPs and WAVEs	0.794733
Activated PKN1 stimulates transcription of AR (androgen receptor) regulated genes KLK2 and KLK3	0.794733
Signalling to ERKs	0.794733
ROS and RNS production in phagocytes	0.794733
APC/C:Cdc20 mediated degradation of Securin	0.799676
G1/S DNA Damage Checkpoints	0.799676
RHOV GTPase cycle	0.803579
Lysosome Vesicle Biogenesis	0.803579
Glutathione conjugation	0.803579
Ca-dependent events	0.803579
NOD1/2 Signaling Pathway	0.803579
CLEC7A (Dectin-1) signaling	0.804342
MyD88 cascade initiated on plasma membrane	0.804342
Toll Like Receptor 5 (TLR5) Cascade	0.804342
Toll Like Receptor 10 (TLR10) Cascade	0.804342
Regulation of PTEN stability and activity	0.806205
Assembly of the ORC complex at the origin of replication	0.812046
DNA Damage Recognition in GG-NER	0.812046
FGFR2 mutant receptor activation	0.812046
NR1H3 & NR1H2 regulate gene expression linked to cholesterol transport and efflux	0.812046
Nuclear import of Rev protein	0.820147
Response of Mtb to phagocytosis	0.820147
Transcriptional Regulation by VENTX	0.820147
Ovarian tumor domain proteases	0.820147
Regulation of TNFR1 signaling	0.820147
Detoxification of Reactive Oxygen Species	0.820147
Signaling by Rho GTPases, Miro GTPases and RHOBTB3	0.823022
Interleukin-17 signaling	0.824672
Diseases of programmed cell death	0.824672
COPI-mediated anterograde transport	0.825341
TRAF6 mediated induction of NFkB and MAP kinases upon TLR7/8 or 9 activation	0.825341
Transport of Ribonucleoproteins into the Host Nucleus	0.827901
RHOU GTPase cycle	0.827901
MyD88 dependent cascade initiated on endosome	0.830281
Signaling by FGFR in disease	0.830468
Toll Like Receptor 7/8 (TLR7/8) Cascade	0.8351
Signaling by FGFR1 in disease	0.835321
DAG and IP3 signaling	0.835321
Diseases associated with glycosaminoglycan metabolism	0.835321
RET signaling	0.835321
RNA polymerase II transcribes snRNA genes	0.83609
Toll Like Receptor 3 (TLR3) Cascade	0.839801
Phase I - Functionalization of compounds	0.839801
Programmed Cell Death	0.839828
RND3 GTPase cycle	0.842421
NCAM1 interactions	0.842421
EPHB-mediated forward signaling	0.842421
Cell death signalling via NRAGE, NRIF and NADE	0.846832
Plasma lipoprotein assembly, remodeling, and clearance	0.846832
Metabolism of vitamins and cofactors	0.847416
Transport of inorganic cations/anions and amino acids/oligopeptides	0.848857
Toll Like Receptor 9 (TLR9) Cascade	0.848857
tRNA modification in the nucleus and cytosol	0.849216
Diseases of signal transduction by growth factor receptors and second messengers	0.852198
Smooth Muscle Contraction	0.855718
Signaling by FGFR2	0.856931
TRIF(TICAM1)-mediated TLR4 signaling	0.857465
MyD88-independent TLR4 cascade	0.857465
Biological oxidations	0.858786
Cellular response to chemical stress	0.860521
Signaling by VEGF	0.861606
Regulation of insulin secretion	0.861749
TAK1-dependent IKK and NF-kappa-B activation	0.861941
Interleukin-10 signaling	0.861941
PIP3 activates AKT signaling	0.869126
Gene Silencing by RNA	0.869572
Senescence-Associated Secretory Phenotype (SASP)	0.870943
tRNA processing	0.873402
RNA Polymerase II Transcription Initiation And Promoter Clearance	0.873594
RNA Polymerase II HIV Promoter Escape	0.873594
RNA Polymerase II Promoter Escape	0.873594
HIV Transcription Initiation	0.873594
RNA Polymerase II Transcription Initiation	0.873594
RNA Polymerase II Transcription Pre-Initiation And Promoter Opening	0.873594
Downstream signaling events of B Cell Receptor (BCR)	0.875327
Inhibition of DNA recombination at telomere	0.879047
TNF signaling	0.879047
Degradation of beta-catenin by the destruction complex	0.879572
Clathrin-mediated endocytosis	0.880285
MyD88:MAL(TIRAP) cascade initiated on plasma membrane	0.880764
Toll Like Receptor TLR6:TLR2 Cascade	0.880764
PLC beta mediated events	0.884265
Signaling by FGFR2 in disease	0.884265
Regulation of activated PAK-2p34 by proteasome mediated degradation	0.889258
Cross-presentation of soluble exogenous antigens (endosomes)	0.889258
Intra-Golgi and retrograde Golgi-to-ER traffic	0.889263
Death Receptor Signalling	0.889663
PPARA activates gene expression	0.891094
Toll Like Receptor TLR1:TLR2 Cascade	0.891094
Toll Like Receptor 2 (TLR2) Cascade	0.891094
RHO GTPase cycle	0.893861
Fatty acid metabolism	0.89396
Interferon Signaling	0.894879
Signaling by Hedgehog	0.895552
Regulation of lipid metabolism by PPARalpha	0.897529
Intracellular signaling by second messengers	0.898362
GSK3B and BTRC:CUL1-mediated-degradation of NFE2L2	0.898609
Ubiquitin Mediated Degradation of Phosphorylated Cdc25A	0.898609
p53-Independent G1/S DNA damage checkpoint	0.898609
p53-Independent DNA Damage Response	0.898609
Autodegradation of the E3 ubiquitin ligase COP1	0.898609
Ubiquitin-dependent degradation of Cyclin D	0.898609
Viral Messenger RNA Synthesis	0.898609
Apoptotic execution phase	0.898609
Signaling by EGFR	0.898609
Meiosis	0.898866
SARS-CoV-2 activates/modulates innate and adaptive immune responses	0.901646
Vpu mediated degradation of CD4	0.902985
Regulation of Apoptosis	0.902985
Synthesis of PIPs at the plasma membrane	0.902985
Opioid Signalling	0.905746
Organelle biogenesis and maintenance	0.907058
G-protein mediated events	0.907172
Sphingolipid metabolism	0.90902
ER to Golgi Anterograde Transport	0.909084
Interleukin-1 family signaling	0.909084
FBXL7 down-regulates AURKA during mitotic entry and in early mitosis	0.911179
SCF-beta-TrCP mediated degradation of Emi1	0.911179
RHOJ GTPase cycle	0.911179
Degradation of AXIN	0.911179
Negative regulation of NOTCH4 signaling	0.911179
Pyruvate metabolism and Citric Acid (TCA) cycle	0.911179
EPH-Ephrin signaling	0.912187
PCP/CE pathway	0.912187
Vif-mediated degradation of APOBEC3G	0.915013
Hh mutants are degraded by ERAD	0.915013
Sensory processing of sound by outer hair cells of the cochlea	0.915013
Meiotic recombination	0.915013
Oxidative Stress Induced Senescence	0.918213
Degradation of DVL	0.918682
Stabilization of p53	0.918682
Signaling by FGFR	0.921079
Signaling by Non-Receptor Tyrosine Kinases	0.922193
Signaling by PTK6	0.922193
Binding and Uptake of Ligands by Scavenger Receptors	0.922447
Signaling by NOTCH1 in Cancer	0.925553
IRS-related events triggered by IGF1R	0.925553
RHOQ GTPase cycle	0.925553
Constitutive Signaling by NOTCH1 PEST Domain Mutants	0.925553
Signaling by NOTCH1 HD+PEST Domain Mutants in Cancer	0.925553
Signaling by NOTCH1 PEST Domain Mutants in Cancer	0.925553
Constitutive Signaling by NOTCH1 HD+PEST Domain Mutants	0.925553
NRAGE signals death through JNK	0.925553
Hh mutants abrogate ligand secretion	0.925553
Arachidonic acid metabolism	0.925553
Degradation of GLI1 by the proteasome	0.928768
Degradation of GLI2 by the proteasome	0.928768
GLI3 is processed to GLI3R by the proteasome	0.928768
Meiotic synapsis	0.928768
Formation of the beta-catenin:TCF transactivating complex	0.928768
Neurexins and neuroligins	0.928768
Recruitment and ATM-mediated phosphorylation of repair and signaling proteins at DNA double strand breaks	0.928768
RUNX1 regulates transcription of genes involved in differentiation of HSCs	0.931623
p75 NTR receptor-mediated signalling	0.931623
Defective CFTR causes cystic fibrosis	0.931844
Nuclear Events (kinase and transcription factor activation)	0.931844
VEGFA-VEGFR2 Pathway	0.934043
Drug ADME	0.934043
IGF1R signaling cascade	0.934788
SUMOylation of chromatin organization proteins	0.934788
Translation of Structural Proteins	0.934788
Signaling by ERBB4	0.934788
Signaling by Type 1 Insulin-like Growth Factor 1 Receptor (IGF1R)	0.937604
Late SARS-CoV-2 Infection Events	0.937604
TNFR2 non-canonical NF-kB pathway	0.938642
Asymmetric localization of PCP proteins	0.9403
NCAM signaling for neurite out-growth	0.9403
ABC-family proteins mediated transport	0.940826
Hemostasis	0.942484
Mitochondrial protein import	0.942879
Hedgehog ligand biogenesis	0.942879
Cytochrome P450 - arranged by substrate type	0.942879
RUNX1 regulates genes involved in megakaryocyte differentiation and platelet function	0.945347
Oxygen-dependent proline hydroxylation of Hypoxia-inducible Factor Alpha	0.945347
COPII-mediated vesicle transport	0.949968
Circadian Clock	0.949968
HCMV Early Events	0.950849
Regulation of RAS by GAPs	0.95213
Signaling by Interleukins	0.95273
Sensory processing of sound by inner hair cells of the cochlea	0.954199
Toll Like Receptor 4 (TLR4) Cascade	0.956458
Reproduction	0.960448
Regulation of actin dynamics for phagocytic cup formation	0.960543
RAC1 GTPase cycle	0.962127
Transport to the Golgi and subsequent modification	0.963259
Downstream TCR signaling	0.96327
Signaling by NOTCH1	0.963279
Signaling by NTRK1 (TRKA)	0.964607
Cellular response to hypoxia	0.964867
ECM proteoglycans	0.964867
Deubiquitination	0.96559
PI5P, PP2A and IER3 Regulate PI3K/AKT Signaling	0.965898
Sensory processing of sound	0.96784
ABC transporter disorders	0.96784
Transcriptional regulation by small RNAs	0.970562
G alpha (12/13) signalling events	0.970562
Extra-nuclear estrogen signaling	0.970562
Amyloid fiber formation	0.971835
Regulation of Insulin-like Growth Factor (IGF) transport and uptake by Insulin-like Growth Factor Binding Proteins (IGFBPs)	0.972742
Glycosaminoglycan metabolism	0.972742
Infection with Mycobacterium tuberculosis	0.973054
Negative regulation of the PI3K/AKT network	0.973746
Signaling by NOTCH4	0.97422
PI Metabolism	0.975335
Hedgehog 'on' state	0.976402
Integrin cell surface interactions	0.976402
Glycerophospholipid biosynthesis	0.976548
Metabolism of carbohydrates	0.97791
Platelet homeostasis	0.979336
TP53 Regulates Metabolic Genes	0.979336
Toll-like Receptor Cascades	0.979839
Constitutive Signaling by Aberrant PI3K in Cancer	0.98023
Transmission across Chemical Synapses	0.980565
Asparagine N-linked glycosylation	0.98067
Costimulation by the CD28 family	0.981086
RAB GEFs exchange GTP for GDP on RABs	0.981086
Neurotransmitter receptors and postsynaptic signal transmission	0.981452
Protein-protein interactions at synapses	0.981905
Neddylation	0.982046
C-type lectin receptors (CLRs)	0.982422
Fcgamma receptor (FCGR) dependent phagocytosis	0.983017
TCR signaling	0.983949
Signaling by NTRKs	0.98455
Antimicrobial peptides	0.984842
Apoptosis	0.986671
Diseases of metabolism	0.986714
Antigen Presentation: Folding, assembly and peptide loading of class I MHC	0.986727
Beta-catenin independent WNT signaling	0.987241
Diseases of glycosylation	0.988185
SLC transporter disorders	0.989365
HCMV Infection	0.989913
Cargo recognition for clathrin-mediated endocytosis	0.990267
Extracellular matrix organization	0.991078
Post-translational protein phosphorylation	0.991092
Stimuli-sensing channels	0.991092
CDC42 GTPase cycle	0.991655
MAPK family signaling cascades	0.992247
TCF dependent signaling in response to WNT	0.993417
PI3K/AKT Signaling in Cancer	0.994023
Ub-specific processing proteases	0.994087
Signaling by NOTCH	0.994295
Protein localization	0.994565
Transcriptional regulation by RUNX1	0.99469
FCERI mediated NF-kB activation	0.994774
Phospholipid metabolism	0.995234
Rab regulation of trafficking	0.995619
Cytokine Signaling in Immune system	0.995894
Signaling by the B Cell Receptor (BCR)	0.996332
MAPK1/MAPK3 signaling	0.996879
Disorders of transmembrane transporters	0.99699
Gene expression (Transcription)	0.997501
Metabolism of lipids	0.997504
Interferon alpha/beta signaling	0.998116
Peptide ligand-binding receptors	0.998471
Parasite infection	0.99862
FCGR3A-mediated phagocytosis	0.99862
Leishmania phagocytosis	0.99862
SLC-mediated transmembrane transport	0.998865
RAF/MAP kinase cascade	0.998907
Signaling by WNT	0.999147
ER-Phagosome pathway	0.999154
Fc epsilon receptor (FCERI) signaling	0.999317
Neuronal System	0.999326
RNA Polymerase II Transcription	0.999332
Antigen processing: Ubiquitination & Proteasome degradation	0.999404
Interferon gamma signaling	0.999526
Antigen processing-Cross presentation	0.999586
Signaling by Receptor Tyrosine Kinases	0.999593
The citric acid (TCA) cycle and respiratory electron transport	0.999621
Ion channel transport	0.99971
Cell surface interactions at the vascular wall	0.999782
Immunoregulatory interactions between a Lymphoid and a non-Lymphoid cell	0.99981
Leishmania infection	0.999839
Post-translational protein modification	0.999847
Generic Transcription Pathway	0.999857
Innate Immune System	0.999861
Muscle contraction	0.999881
G alpha (i) signalling events	0.999913
Membrane Trafficking	0.999936
G alpha (q) signalling events	0.999939
Vesicle-mediated transport	0.999968
Class I MHC mediated antigen processing & presentation	0.999986
Class A/1 (Rhodopsin-like receptors)	0.999994
Transport of small molecules	0.999999
Adaptive Immune System	1
Immune System	1
GPCR ligand binding	1
Signal Transduction	1
GPCR downstream signalling	1
Signaling by GPCR	1
Sensory Perception	1

### Sheet: PLSDA
Gene names	LV1	LV2	ID
NAMPT	0.0216391	0.0164263	P43490
FABP4	0.0216248	0.0238223	P15090
GFM1	0.0215224	0.0205724	Q96RP9
PML	0.0214071	0.0146629	P29590
HID1	0.0212634	0.0201556	Q8IV36
RAB11A;RAB11B	0.0211446	0.0158113	Q15907;P62491
FABP5	0.0211061	0.0119325	Q01469
PALD1	0.021065	0.0154089	Q9ULE6
HLA-A;HLA-B;HLA-E;HLA-G;HLA-H	0.0210415	0.0142069	P01889;P13747;P04439;P01893;P17693
ARRB1	0.0209554	0.0109045	P49407
CXADR	0.0209308	0.0185818	P78310
GLOD4	0.0209143	0.0160058	Q9HC38
DMTN	0.0208962	0.0100538	Q08495
DOCK9	0.0208379	0.0179749	Q9BZ29
PAK2	0.0208183	0.0152614	Q13177
HLA-B	0.0208042	0.0197926	P01889
PDLIM1	0.0208013	0.0118396	O00151
CNN3	0.0207906	0.0164799	Q15417
H1-10	0.0207222	0.0166871	Q92522
ARHGEF6;ARHGEF7	0.0206609	0.0132467	Q15052;Q14155
NDRG1	0.0206494	0.00871953	Q92597
LYN	0.0206405	0.018351	P07948
MRC1	0.0205687	0.00844451	P22897
PPFIBP1;PPFIBP2	0.0205572	0.00724936	Q86W92;Q8ND30
GNG11	0.0204633	0.00852626	P61952;P63211
GRAP	0.0204597	0.0123207	Q13588
SPTAN1	0.0204537	0.00685167	Q13813
NOVA2	0.0204489	0.0160579	Q9UNW9
CD55	0.0204332	0.0147815	P08174
MYCT1	0.0204208	0.00883581	Q8N699
AFAP1L1	0.0204159	0.0102042	Q8TED9
CEMIP2	0.0203272	0.0127555	Q9UHN6
RAB11A;RAB11B;RAB25	0.0203198	0.0131943	Q15907;P62491;P57735
PNP	0.0203055	0.0263117	P00491
EPS15	0.0202903	0.0129404	P42566
COX4I1	0.0202851	0.00265364	P13073
KCTD12	0.0202127	0.00468298	Q96CX2;Q68DU8
PPP1R2	0.0201777	0.00740742	P41236
MYZAP	0.0201684	0.0187568	P0CAP1
PROX1	0.0201494	0.0244497	Q92786
PPM1F	0.0201353	0.00734685	P49593
SPTBN1	0.0201299	0.00637291	Q01082
RAB11FIP1	0.0200918	0.00978957	Q6WKZ4
NTAN1	0.0200788	0.0088383	Q96AB6
CD47	0.0200774	0.00799376	Q08722
PPFIBP1	0.0200078	0.00883143	Q86W92
ADD1	0.0199987	0.00698595	P35611
COX17	0.0199292	0.00631419	Q14061
SPTB;SPTBN1;SPTBN2	0.0199193	0.00713602	P11277;O15020;Q01082;Q9H254
CSK	0.019911	0.0222887	P41240
ANKS1A	0.0198777	0.0140632	Q92625
THEM6	0.0198697	0.0182754	Q8WUY1
BMP2K	0.0198686	0.0132424	Q9NSY1
ADD3	0.0198639	0.00925852	Q9UEY8
MAFF	0.0198444	0.0117155	Q9ULX9
IDH1;IDH2	0.019828	-0.000678328	P48735;O75874
CHMP4A	0.0198165	0.0168742	Q9BY43
UAP1L1	0.0198021	0.00603605	Q3KQV9
PDE2A	0.0197433	0.00829676	O00408
PDHA1	0.0197384	0.00201958	P08559;P29803
RAB43	0.0197191	0.0190267	Q86YS6
KANK3	0.0196845	0.00982665	Q6NY19
MARCKS	0.0196321	0.0127746	P29966
NFKB1	0.0196165	0.0255417	P19838
COX5B	0.0196041	0.00140959	P10606
PDLIM3	0.019586	0.0118619	Q53GG5
ANK2	0.0195549	0.0136223	Q01484
DCTPP1	0.0195303	0.0175856	Q9H773
NDRG4	0.0195238	0.00670265	Q9ULP0
FYN;HCK;LYN;YES1	0.0195238	0.0142664	P07947;P51451;Q9UPZ9;P22455;P09769;P06239;P20794;P07948;P11362;P08631;P06241;P21802;P22607;Q8IZL9
H4C1	0.0195092	0.0125006	P62805
H3-2	0.0195086	0.0111496	Q5TEC6;Q16695;Q71DI3;P68431
GFUS	0.0194952	0.00883797	Q13630
GMFB;GMFG	0.0194858	0.0188853	O60234;P60983
JCAD	0.0194734	0.0221839	Q9P266
AGFG2	0.0194654	0.00632591	O95081
RENBP	0.0194644	0.00227451	P51606
AKR1C1;AKR1C2;AKR1C3	0.0194461	0.00911072	P52895;Q04828;P42330
MACROH2A1;MACROH2A2	0.0194172	0.0059636	Q9P0M6;O75367
KRAS;NRAS	0.0194011	-0.000893892	P01111;P01116
HLA-A;HLA-H	0.0193746	0.0103353	P04439;P01893
TLE1	0.0193662	0.00337187	Q04724
SIRPA;SIRPB1	0.0193581	0.0159388	O00241;Q5TFQ8;P78324
SIRPA;SIRPB1	0.0193581	0.0159388	Q5TFQ8;P78324
H1-2;H1-3;H1-4	0.0193562	0.011574	P10412;P16403;P16402
GNAI1;GNAI2;GNAI3;GNAL;GNAS	0.0193475	-0.00450465	P19087;P63092;A8MTJ3;P63096;P04899;P08754;P38405;P09471;Q5JWF2;P11488
ATP1B3	0.0193426	0.00494438	P54709
TSN	0.0193419	0.0153424	Q15631
ALDH7A1	0.0192917	0.00960399	P49419
HLA-A;HLA-B;HLA-C;HLA-H	0.0192909	0.013528	P01889;P04439;P30511;P01893;P10321
SVIL	0.01926	0.0134668	O95425
ANXA4	0.0192598	0.0129311	P09525
CARHSP1	0.0192064	0.0143393	Q9Y2V2
AP1G2	0.0192036	0.0209416	O75843
HLA-A	0.0191975	0.0165869	P04439
KRAS	0.0191873	0.00393584	P01116
CRIP2	0.0191846	-0.00327458	P52943
TIMM13	0.0191466	0.00648456	Q9Y5L4
NCK1	0.0191395	0.0191423	P16333
EDNRB	0.019136	0.00521967	P24530
MACROH2A1	0.019123	0.00969092	O75367
CERT1	0.019113	0.0107578	Q9Y5P4
HTATIP2	0.0190975	0.0121407	Q9BUP3
CALM1;CALM2;CALM3	0.0190598	-0.00070482	P0DP25;P0DP23;P0DP24
H3-2;H3-3A	0.0190369	0.0168655	Q5TEC6;Q16695;P84243;Q6NXT2;Q71DI3;P68431
GALK1	0.0190355	0.00517266	P51570
DBI	0.018999	0.0111803	P07108
F11R	0.0189941	0.0101282	Q9Y624
GPRC5B	0.0189918	0.00497804	Q9NZH0
H1-5	0.0189828	0.00703819	P16401
DYSF	0.0189576	0.0148334	O75923
SYPL1	0.018955	0.0030688	Q16563
SH3BGRL2	0.0189308	0.00138436	Q9UJC5
SUMO2;SUMO3	0.0189091	-0.000529036	P61956;P55854;Q6EEV6
GIMAP5	0.0189085	0.00348376	Q96F15
ELAPOR2	0.0188547	0.0213745	A8MWY0
KIAA1217	0.0188226	0.027621	Q5T5P2
LBR	0.0188133	0.0135231	Q14739
CORO1B	0.0188035	0.0132928	Q9BR76
FLOT2	0.0187981	0.00858421	Q14254
GUK1	0.0187769	0.00826332	Q16774
USP13	0.0187323	0.0275877	Q92995
TRIM47	0.0187295	0.0102409	Q96LD4
NDUFB10	0.0187133	0.0073107	O96000
EPHB4	0.0187082	0.00470193	P54760
CEACAM1	0.0186947	0.000531285	P31997;P13688;P06731
ADPRH	0.0186796	0.0179436	P54922
ACADM	0.0186733	0.00355453	P11310
PRDX1	0.0186304	0.00513035	Q06830
PIP4K2C	0.0186272	0.0210044	Q8TBX8
AKAP12	0.0186039	0.00292545	Q02952
NRP2	0.0185892	0.00809955	O60462
HADHB	0.0185878	0.00282536	P55084
HLA-G	0.0185827	0.0191314	P17693
ARHGEF7	0.0185699	0.0287203	Q14155
DOCK6	0.0185696	0.0168724	Q96HP0
ADAM17	0.0185632	0.00754496	P78536
CD36	0.0185488	0.00559402	P16671
ADD1;ADD2	0.0185394	0.0119548	P35611;P35612
FYN;HCK;LYN;SRC;YES1	0.0185068	0.0136993	P07947;P07948;P08631;P06241;P12931
MYO1C	0.0184944	0.00771382	O00159
CSRP2	0.0184936	0.0179716	Q16527
MPP1	0.0184822	0.0206663	Q00013
TM4SF18	0.0184814	0.0221934	Q96CE8
GMFG	0.0184761	0.0201432	O60234
CLEC2B	0.0184692	0.0215022	Q92478
SPTBN1;SPTBN2	0.0184686	0.0110203	P11277;O15020;Q01082
ATP1A1	0.0184645	-0.0011641	P05023
PLCG2	0.0184637	0.0146018	P16885
EPB41L2	0.0184372	0.00387099	O43491
CMC4	0.0184196	0.00868517	P56277
KIAA1671	0.0184125	0.0225941	Q9BY89
PLSCR4	0.0183968	0.00158621	Q9NRQ2
ATP5PF	0.0183614	-0.0034264	P18859
PRXL2B	0.0183521	0.00484696	Q8TBF2
GJA1	0.0183474	0.0200363	P17302
ECI1	0.0183318	0.00499288	P42126;Q9Y305;P07108;P40939;P30084;P16219;P05165;Q9UKL6;P55084;P05166;P49748;P11310
AKR1C1;AKR1C3	0.0183255	0.00859979	Q04828;P42330
OPLAH	0.0183183	0.0169219	O14841
SMAD1	0.0183176	0.0113064	O15198;Q15797
DES;VIM	0.0183175	0.00652773	P08670;P17661
ALDH1A1;ALDH1A2;ALDH1A3;ALDH1B1;ALDH2	0.0182828	0.00835253	P00352;P05091;P30837;P47895;O94788
ACAT1	0.0182818	0.00768973	P24752
PDHB	0.0182581	0.00703663	P11177
GPX1	0.0182556	-0.00649306	P07203
TDRP	0.0182343	0.00813359	Q86YL5
XPNPEP1	0.0182198	0.0228084	Q9NQW7
CNDP2	0.0182174	0.0147085	Q96KP4
STK38L	0.0182129	0.00556264	Q9Y2H1
TMOD2	0.0182109	0.00207292	Q9NZR1
PALM	0.0181989	-0.00193382	O75781
PODXL	0.0181801	0.0112334	O00592
SORBS2	0.0181626	0.0164998	O94875
ITGB4	0.0181265	0.00945338	P16144
HP1BP3	0.0181151	0.00422316	Q5SSJ5
TJP1	0.0181029	0.018346	Q07157
ECH1	0.0180769	0.0107359	Q13011
YES1	0.0180524	0.00111429	P07947
KHDRBS3	0.0180509	0.0189851	O75525
FLT4	0.0180493	0.00605982	P35916
SDC3	0.0180401	0.00787207	O75056
PPIA	0.0180139	0.00796483	P62937
CS	0.0179915	-0.00453874	O75390
FLOT1	0.0179688	0.00863271	O75955
ATP1A1;ATP1A4	0.0179455	-0.00432315	P05023;P13637;Q13733;P50993
SUB1	0.0179374	0.00941677	P53999
PPP3CA	0.0179346	0.0217515	Q08209
ACADVL	0.0179313	0.00471871	P49748
SHE	0.0179288	0.0101413	Q5VZ18
AK2	0.0179244	-0.00502929	P54819
ETHE1	0.0179081	-0.00090342	O95571
HSPB1	0.0178929	0.00363632	P04792
REL	0.0178865	0.0108441	Q04864
CTSL	0.0178836	0.0219719	P07711
APEH	0.0178625	0.00877793	P13798
PYGL	0.017856	0.0352369	P06737
FRMD8	0.0178535	0.00864871	Q9BZ67
TPK1	0.0178443	0.0133632	Q9H3S4
ERP29	0.0178426	0.000911909	P30040
MDH2	0.0177977	0.0017194	P40926
FLT4;KDR	0.0177934	0.00729704	P35916;P35968
HCK;LYN	0.0177841	0.018382	P07948;P08631
PTPRE	0.0177674	0.00417538	P23469
GCDH	0.0177414	0.00910296	Q92947
ITGA9	0.0177359	0.0115637	Q13797
IMPA1	0.0177127	0.0246622	P29218
EPB41	0.0177059	0.00999625	P11171
MAGI1	0.0176946	0.0112887	Q96QZ7
FLRT2	0.0176849	0.00701192	O43155
ARHGAP26	0.0176784	0.0139477	Q9UNA1
PGRMC2	0.0176783	0.0177731	O15173
AFDN	0.0176737	0.00959412	P55196
CHCHD2	0.0176735	0.0152469	Q5T1J5;Q9Y6H1
MYO18A	0.0176688	0.0108897	Q92614
DLST	0.0176496	-0.00576982	P36957
HRAS;KRAS;NRAS	0.017641	0.0107419	P01111;P01112;P01116
CHCHD3	0.0176201	-0.00391862	Q9NX63
NPEPPS	0.0175961	0.00913042	A6NEC2;P55786
ITGA1	0.0175828	0.0186199	P56199
COX5A	0.0175535	0.0133566	P20674
ARHGAP25	0.0175508	0.0161272	P42331
CTSD	0.0175441	-0.00283094	P07339
ACSL5;ACSL6	0.0175251	0.013105	Q9UKU0;Q9ULC5
SORBS1;SORBS2	0.0174981	0.0151526	Q9BX66;O94875
EPHX1	0.0174922	-0.00288553	P07099
HEBP1	0.0174755	0.00154211	Q9NRV9
ITSN2	0.017472	0.0142197	Q9NZM3
PPP1CA	0.017468	0.0136316	P62136
GNG2	0.0174661	0.0223043	P59768
PDCD6IP	0.0174583	0.0189147	Q8WUM4
MIF	0.0174545	0.0103374	P14174
ARHGDIA	0.0174021	0.00664584	P52565
ALDH1A1;ALDH2	0.0173688	0.00944572	P00352;P05091
AIP	0.0173552	0.0279103	O00170
AP1S2	0.0173548	0.034032	P56377
VIM	0.0173546	0.00532608	P08670
RAB11B	0.0173445	0.0019266	Q15907
NFIB	0.017343	0.00559546	O00712
FRMD8;FRMD8P1	0.0173328	0.0115371	Q9BZ68;Q9BZ67
PYCARD	0.017311	0.0254054	Q9ULZ3
H3-3A	0.0173026	0.0154522	P84243
RBPMS	0.0173023	0.0243325	Q93062
KBTBD11	0.0173014	-0.00528	O94819
PLPP1	0.0172928	-0.00061913	O14494
SLC25A24	0.0172755	0.00109044	Q6NUK1
TPD52	0.0172639	0.0243233	P55327
MGST2	0.0172638	-0.00106792	Q99735
ACOT9	0.0172524	0.00445383	Q9Y305
PCCA	0.0172515	0.00283826	P05165
ACYP2	0.0172192	-0.00175753	P14621
LIMS3;LIMS4	0.0172172	0.00503352	P0CW19;P0CW20
WFS1	0.017215	0.00362468	O76024
PCCB	0.0172034	0.00273615	P05166
SLC35A4	0.0171942	5.15819e-05	L0R6Q1
GNB1	0.0171848	0.0023447	P16520;P62873
DNM1;DNM2;DNM3	0.0171571	-0.00316329	Q9UQ16;Q05193;P50570
TXNL1	0.0171525	0.0150412	O43396
ATP1A1;ATP4A	0.0171456	-0.00462539	P05023;P13637;P50993;P20648
RCSD1	0.0171418	0.0090746	Q6JBY9
TIMP3	0.0171368	-0.000908308	P35625
PLEKHO2	0.0171237	0.00454912	Q8TD55
SFN;YWHAB;YWHAE;YWHAG;YWHAH;YWHAQ;YWHAZ	0.0171233	0.0072811	P31946;P62258;P27348;P63104;Q04917;P31947;P61981
CYB5A	0.0170939	0.02426	P00167
HLA-E	0.0170925	0.00300988	P13747
MSRB2	0.0170923	0.0119658	Q9Y3D2
RHBDF2	0.0170906	0.0180282	Q6PJF5
SYTL4	0.0170898	0.00743842	Q96C24
ACADS	0.0170784	-0.00212037	P16219
COX6B1	0.0170497	-0.00266472	P14854
H1-0	0.0170452	-0.00472286	P07305
TNS1	0.0170433	-9.84921e-05	Q9HBL0
RAD23B	0.0170397	0.00912498	P54727
HADHA	0.0170313	0.00412164	P40939
ACO2	0.0170289	-0.0039715	Q99798
STMN1	0.017025	0.00331545	P16949
SPRYD4	0.0170227	0.00397559	Q8WW59
ABI1	0.0170186	0.0271635	Q8IZP0
RUFY1	0.017018	0.0273483	Q96T51
ABCA3	0.017016	0.00804601	Q99758
CDC42EP5	0.0170117	0.00105272	Q6NZY7
TBC1D15	0.0170113	0.0157201	Q8TC07
PC	0.0170106	0.0180444	P11498
MAPK3	0.0169907	0.00826421	P27361
ADAM10	0.0169414	0.0106874	O14672
CTSS	0.0169365	0.000609899	P25774
DPYSL2	0.0169273	0.0123489	Q16555
NUMB	0.016922	0.0112556	P49757
PDE8A	0.0169053	0.00744187	O60658
CLIC2	0.0168981	-0.000324116	O15247
BACE2	0.0168854	0.0141576	Q9Y5Z0
ACSL5	0.0168783	0.0193397	Q9ULC5
STON2	0.016878	0.00310482	Q8WXE9
THSD1	0.0168558	0.0276971	Q9NS62
WNK1	0.0168541	0.019	Q9H4A3
GALT	0.0168489	0.00981802	P07902
ARHGEF12	0.0168322	0.0177396	Q9NZN5
VAMP5	0.0168283	-0.00027514	O95183
TIMM22	0.016825	-0.00229064	Q9Y584
STRN	0.0168195	0.0172091	O43815
GYPC	0.0168136	0.000327495	P04921
APLP2;APP	0.0167995	0.00419407	P05067;Q06481
BCAT2	0.016741	0.00755049	O15382
PTMS	0.0167345	0.0026	P20962
PRDX5	0.0167305	-0.000997188	P30044
BCKDHA	0.01673	0.00136453	P12694
NNT	0.016707	0.0042786	Q13423
CLDN5	0.0167057	0.00709571	O00501
RNMT	0.0167035	0.0152022	O43148
RAMAC	0.0167019	0.0118249	Q9BTL3
ETFB	0.0166936	0.00232335	P38117
VPS26A	0.0166814	-0.00112456	O75436
SUCLG1	0.0166729	-0.00212193	P53597
SIRT2	0.0166479	0.0111442	Q8IXJ6
RAB10;RAB13;RAB15;RAB1A;RAB1B;RAB8A;RAB8B	0.0166381	0.000635619	P61006;P51153;P61026;Q9H0U4;P59190;P62820;Q92930;Q92928
RAP1B	0.0166189	-0.00290181	A6NIZ1;P61224
STX7	0.0166176	-0.00317829	O15400
DLAT	0.0166085	0.0070936	P10515
SARS2	0.0165876	0.00194468	Q9NP81
HMOX2	0.0165695	0.025855	P30519
ITGB3	0.0165484	0.00348984	P05106
SLC44A2	0.0165392	-0.000114175	Q8IWA5
PDPR	0.0165288	-0.0045599	Q8NCN5
GLUD1	0.0165098	-0.00268052	P00367;P49448
GAB1	0.0164722	0.0120641	Q13480
PGLS	0.0164661	0.00397942	O95336
AP1B1	0.0164627	0.0285178	Q10567
TRAPPC1	0.0164604	0.0247585	Q9Y5R8
SYNM	0.0164569	-0.00568576	O15061
SHMT2	0.0164427	0.0220728	P34897
ECHS1	0.0164355	-0.00108456	P30084
FMNL2	0.0164303	0.00144346	Q96PY5
CYRIA;CYRIB	0.0164276	0.0122416	Q9NUQ9;Q9H0Q0
SEMA3A	0.0164163	0.0115206	Q14563
BCL10	0.0164089	0.0180366	O95999
PACSIN2	0.0163618	0.0211111	Q9UNF0
PKIG	0.0163581	0.00776136	Q9Y2B9
RELN	0.0163512	-0.00704399	P78509
PCTP	0.016341	0.0332524	Q9UKL6
STMN1;STMN2	0.0163406	0.00558766	H7BZ55;Q9NZ72;P16949;Q93045;Q9H169
BAIAP2	0.016337	0.0074724	Q9UQB8
TAL1	0.0163344	0.0173084	P17542
CDH13	0.0163042	0.0171781	P55290
MID1	0.0163027	0.00234266	O15344
OGDH	0.0163008	-0.00146095	Q02218
LIMS1	0.016288	0.0119193	P48059
OSBP	0.0162819	0.0101205	P22059
DPP4	0.016277	0.00304248	P27487
ROCK2	0.0162727	0.0138538	O75116
ATP5F1A	0.0162671	-7.15641e-05	P25705
FUNDC2	0.0162554	0.00127623	Q9BWH2
YAP1	0.0162369	0.0215297	P46937
PIP4K2A	0.0162297	0.00903758	P48426
PAK1;PAK2	0.01622	0.0241015	Q13177;Q13153;O75914
MMRN1	0.0162143	-0.00609395	Q13201
STOM	0.0162088	-0.00738409	P27105
DDAH2	0.0161956	-0.00471416	O95865
YWHAG	0.0161902	0.00416898	P61981
GRN	0.0161776	-0.00696687	P28799
LYVE1	0.0161751	-0.00685582	Q9Y5Y7
CAST	0.0161716	0.017681	P20810
YWHAH	0.0161593	0.0246839	Q04917
HSD17B11	0.0161563	0.0176565	Q8NBQ5
C12orf57	0.0161493	0.00168461	Q99622
HCK;LYN;SRC;YES1	0.0161411	0.0111274	P07947;P07948;P08631;P12931
MTHFR	0.0161404	0.0183332	P42898
ATP12A;ATP1A1;ATP1A4	0.0161082	0.00458207	P05023;P13637;Q13733;P50993;P54707;P20648
GSS	0.0160897	0.0224533	P48637
SIRPA	0.0160871	0.0153733	Q5TFQ8;Q9P1W8;P78324
HSD17B10	0.0160706	0.00563658	Q99714
CPD	0.0160638	0.0219048	O75976
OGDH;OGDHL	0.0160577	0.00268641	Q02218;Q9ULD0
FECH	0.016034	0.00565325	P22830
ARL15	0.0160337	0.0257686	Q9NXU5
SPHK1	0.0159869	0.0114932	Q9NYA1
PGM2L1	0.0159799	-0.00208725	Q6PCE3
PARK7	0.0159658	0.00202195	Q99497
TXN	0.0159587	0.0262602	P10599
SMIM20	0.0159585	0.00458572	Q8N5G0
APLP2	0.0159577	0.0212857	Q06481
COX6C	0.0159569	0.00935933	P09669
ITM2B	0.0159374	0.0027697	Q9Y287
RHOA	0.0159307	0.0120265	P61586
AKR1C3	0.0159007	0.00491857	P42330
VAV3	0.0158847	0.0129715	Q9UKW4
SMYD2	0.0158779	0.0352869	Q9NRG4
CMC2	0.0158663	0.00851654	Q9NRP2
PRKCSH	0.0158647	-0.00361961	P14314
PGM5	0.0158625	-0.00518749	Q15124
TMBIM1	0.0158475	-0.00346739	Q969X1
ITGA6	0.015826	0.0284551	P23229
DERPC	0.0158244	0.0205855	P0CG12
IDH2	0.0158225	-0.0022556	P48735
NID1	0.0158178	0.00583147	P14543
ARHGEF1	0.0157991	0.0307793	Q92888
ALDH1A1	0.0157734	0.00404422	P00352
TFPI	0.0157726	-0.00564705	P10646
ETFA	0.0157696	0.00563401	P13804
CASP4	0.0157619	0.0185878	P49662
GCSH	0.0157611	-0.00545205	P23434
MYH10;MYH14	0.015732	0.00411103	Q7Z406;P35580
SLC9A3R2	0.0157175	0.0108757	Q15599
SULT1C4	0.0157118	0.0205233	O75897
TRIM16	0.0157114	0.0401843	O95361;Q309B1
PCK2	0.0156996	0.0123286	Q16822
NT5C	0.0156967	0.0186192	Q8TCD5
SERPINB9	0.0156959	-0.00574484	P50453
DNAJB1;DNAJB4	0.0156826	0.00990833	Q9UDY4;P25685
ANGPT2	0.0156801	-0.00351342	O15123
ATP5PO	0.0156715	0.00359093	P48047
PRDX1;PRDX4	0.0156523	-0.00147467	Q06830;Q13162
TMOD3	0.0156337	0.0101512	Q9NYL9
IL16	0.015633	0.0317536	Q14005
SIRT5	0.0156292	0.00521147	Q9NXA8
HLA-A;HLA-C;HLA-H	0.015611	0.00310517	P04439;P01893;P10321
COQ8A	0.0155813	0.00316769	Q8NI60
STARD7	0.0155811	0.0111797	Q9NQZ5
CD81	0.0155692	0.00567405	P60033
GNB2	0.0155668	-0.0099094	P62879
MCU	0.0155627	-0.00339684	Q8NE86
ATP5F1B	0.015544	-0.00667478	P06576
PRAG1	0.0155039	0.0234676	Q86YV5
TRIM21	0.0154946	0.0205548	P19474
DIP2B	0.0154717	0.0297897	Q9P265
PEAK1	0.0154549	0.0208542	Q9H792
SASH1	0.0154368	0.00256729	O94885
LRRC1	0.015436	0.0104556	Q9BTT6
IMMT	0.0154239	0.00619311	Q16891
RBP1	0.0154172	-0.0054208	P09455
ITPRIP	0.0154146	0.0188384	Q8IWB1
FMNL2;FMNL3	0.0154084	0.00587765	Q96PY5;Q8IVF7
CPNE2;CPNE3;CPNE5;CPNE7;CPNE8	0.0153954	0.00331694	Q96FN4;O75131;O95741;Q86YQ8;Q8IYJ1;Q9UBL6;Q9HCH3;Q96A23
PSEN1;PSEN2	0.0153889	0.0102702	P49810;P49768
USP5	0.0153736	0.000893236	P45974
PTGFRN	0.0153675	-0.00843393	Q9P2B2
HAX1	0.0153665	0.0243855	O00165
GNAI2	0.015355	-0.00231079	P04899
SFXN3	0.0153346	-0.00665834	Q9BWM7
DDAH1	0.0153308	-0.00763914	O94760
ITGB1	0.015299	0.0198634	P05556
KDR	0.0152767	0.0231579	P35968
ATP12A;ATP1A1;ATP1A4;ATP4A	0.015276	-0.0049546	P05023;P13637;Q13733;P50993;P54707;P20648
CLCN3	0.0152695	0.00341133	P51790
AKR1C1;AKR1C2	0.0152615	0.00735674	P52895;Q04828
NDUFB8	0.0152583	-0.00596138	O95169
CYCS	0.0152385	-0.00776009	P99999
ATP5F1C	0.0152278	-0.00447149	P36542
RALY	0.0152156	0.00153974	Q9UKM9
NID1;NID2	0.0151841	0.00592648	P14543;Q14112
SNCG	0.0151761	0.0103263	O76070
GAR1	0.0151373	0.0244927	Q9NY12
H1-1;H1-2;H1-3;H1-4;H1-5	0.0151356	0.0194115	P16401;P10412;Q02539;P16403;P16402
SH3GL1	0.0151285	0.0153533	Q99961;Q99962
IDH3A	0.0151221	-0.000877962	P50213
GPI	0.0151179	0.0206794	P06744
TIE1	0.0151157	0.00462519	P35590
SEPTIN11;SEPTIN6	0.0150953	-0.00414411	Q9NVA2;Q14141
SNX9	0.0150847	-0.00155834	Q9Y5X1
MACROD1	0.0150842	0.00302349	Q9BQ69
SQOR	0.0150793	0.000736689	Q9Y6N5
GIPC2	0.0150771	0.004669	Q8TF65
MTCH2	0.0150663	-0.00288793	Q9Y6C9
PLD1	0.0150455	0.00687932	Q13393
PTRHD1	0.0150438	0.000452977	Q6GMV3
APP	0.0150405	-0.00521817	P05067
DIAPH2	0.015035	0.0257146	O60879
WNK1;WNK4	0.0149986	0.0188924	Q9H4A3;Q96J92
PSMB9	0.0149861	0.0301867	P28065
IBA57	0.01497	-0.00127669	Q5T440
HSD17B2	0.0149664	0.0184798	P37059
SLC17A5	0.0149646	0.00276172	Q9NRA2
HAGH	0.014964	-0.0073572	Q16775
CTTN	0.0149427	0.0156104	Q14247
CD151	0.0149312	0.0161533	P48509
LACTB	0.0149202	0.00314573	P83111
RTKN	0.0149075	0.0224659	Q9BST9
MAVS	0.0148832	-0.00818964	Q7Z434
MYH10;MYH11	0.0148751	-0.00173982	P35580;P35749;P13533
LPP	0.0148558	-0.00169533	Q93052
H2BC12;H2BC4	0.0148508	0.00644614	Q5QNW6;P58876;Q99880;P62807;Q99877;P57053;O60814;Q93079;Q99879
COA3	0.0148389	0.00284741	Q9Y2R0
ASAH1	0.014834	-0.00796031	Q13510
IGFBP4	0.0148337	-0.0011362	P22692
LAMP3	0.0148082	0.031908	Q9UQV4
MICALL1	0.0147937	0.00925722	Q8N3F8
UQCRB	0.0147827	-0.00237507	P14927
LIPA	0.0147406	-0.0027784	P38571
TLE1;TLE4	0.0147362	0.00877873	Q04727;Q04724
DPP3	0.014697	0.0235374	Q9NY33
COX20	0.0146918	0.00403434	Q5RI15
P2RX4	0.0146895	-0.00891129	Q99571
CNBP	0.0146719	0.0221387	P62633
SNX3	0.0146479	0.00172758	O60493
CYB5R3	0.0146448	0.00618055	P00387
MECP2	0.0146419	0.00396163	P51608
H1-1;H1-2;H1-3;H1-4	0.0146338	0.00642259	P10412;Q02539;P22492;P16403;P16402
NDUFAF3	0.014627	0.00451454	Q9BU61
AIFM1	0.0146249	0.00464001	O95831
ARHGEF6	0.0146199	0.0164566	Q15052
CHTOP	0.0146082	0.0272227	Q9Y3Y2
TNFRSF14	0.0146067	-0.000591696	Q92956
WIPF1	0.0145888	0.0102736	O43516
NOS3	0.0145826	0.0203776	P29474
CLCN7	0.0145803	-0.00356137	P51798
DNAJB4	0.0145757	0.0284632	Q9UDY4
SNX2	0.0145696	-0.00539432	O60749
RASAL3	0.014565	0.0287934	Q86YV0
MYO1B	0.0145535	0.0276267	O43795
FMOD	0.0145421	-0.00741177	Q06828
ATP6V1E1	0.0145373	0.00213008	P36543
RAP1A	0.0145316	-0.00421362	P62834
GNG7	0.0145289	0.00512161	O60262
H2BU1	0.0145139	0.00886779	Q8N257;P33778;Q6DN03;P23527;Q6DRA6;Q16778;P06899
ARHGAP27	0.0145011	0.00216116	Q6ZUM4
DNPH1	0.0144966	0.0118189	O43598
RUFY1;RUFY2;RUFY3	0.0144926	0.000643262	Q8WXA3;Q7L099;Q96T51
HSPA9	0.014487	0.0161731	P38646
CCDC50	0.0144867	0.00726498	Q8IVM0
ATP6V1A	0.0144867	0.00960452	P38606
KHDRBS1;KHDRBS3	0.0144778	-0.00559413	Q5VWX1;Q07666;O75525
FSCN1	0.0144642	0.00438669	Q16658
NDUFA8	0.0144628	-0.00333016	P51970
ZADH2	0.0144216	-0.00228658	Q8N4Q0
PHB2	0.014416	-0.00505444	Q99623
HOMER2;HOMER3	0.0144135	0.00569337	Q86YM7;Q9NSB8;Q9NSC5
NDUFA2	0.0143995	-0.0112298	O43678
RNH1	0.0143942	0.0235393	P13489
SYNGR2	0.0143839	0.00677396	O43760
NUDT14	0.0143828	0.0109511	O95848
ITPA	0.0143808	0.0277867	Q9BY32
ACTA1;ACTB;ACTG1;ACTG2	0.0143795	0.00164403	P63261;P68133;P62736;P68032;P60709;P63267
THEMIS2	0.0143659	0.00784833	Q5TEJ8
SOD1	0.0143611	-0.0190399	P00441
EDN1	0.0143459	0.00441742	P05305
PTTG1IP	0.0143441	-0.0129937	P53801
S100A10	0.0143428	0.00622777	P60903
BMX	0.0143396	0.0107594	P51813
LIN7C	0.0143231	-0.000146165	Q9NUP9
MAN1A1	0.0143213	-0.00670856	P33908
UQCRH	0.0143172	-0.00365853	P07919
GATD3;GATD3B	0.0143129	-0.0036466	P0DPI2;A0A0B4J2D5
ATP6V1G1	0.0142922	-0.00802457	O75348
NIPSNAP2	0.0142877	-0.00481018	O75323
HK1	0.014282	0.00821389	P19367
APOL3	0.0142606	0.0241007	O95236
LAPTM5	0.0142597	0.010017	Q13571
MOB2	0.0142591	0.00941728	Q70IA6
AKR1C2	0.0142441	0.0135576	P52895
COX7A2	0.0142438	0.00199297	P14406
FGD5	0.0142286	0.00113238	Q6ZNL6
B3GLCT	0.0142125	0.0210936	Q6Y288
SSBP1	0.0141758	-0.0040053	Q04837
SNTB2	0.0141499	-0.000162086	Q13425
HNRNPA2B1	0.0141335	-0.00196664	P22626
TUBA4A	0.0141298	0.0349214	P68366
BID	0.0141255	0.0306683	P55957
VAMP3	0.014117	0.00643459	Q15836
GNA14	0.014112	0.00550473	O95837
ATP5F1D	0.0140994	-0.0115313	P30049
PDP1	0.0140957	-0.00499544	Q9P0J1
UQCRC1	0.014095	-0.00853216	P31930
HTRA2	0.0140818	-0.0136079	O43464
PHYHIP	0.0140761	0.0117253	Q92561
REPS2	0.014075	-0.00397453	Q8NFH8
CGNL1	0.0140736	0.00662955	Q0VF96
IGF2	0.0140733	0.00703094	P01344
ATP6V1B2	0.01407	-0.008825	P21281
ACSF3	0.0140472	-0.00306386	Q4G176
MT-ND3	0.0140364	-0.000914531	P03897
PHYKPL	0.0140228	0.0113202	Q8IUZ5
MRPS36	0.0140219	-0.000875057	P82909
TMEM192	0.0139973	-0.0116866	Q8IY95
AFG3L2	0.0139959	0.000418511	Q9Y4W6
TES	0.0139937	0.0273931	Q9UGI8
CA4	0.0139744	-0.00213551	P22748
TIMP1	0.0139656	-0.0019531	P01033
ARL8B	0.013958	-0.00137032	Q9NVJ2
NXN	0.013957	0.0171787	Q6DKJ4
RAB22A;RAB31	0.0139563	0.00217882	Q13636;Q9UL26
CHCHD4	0.0139534	0.0130615	Q8N4Q1
SUCLA2	0.0139467	0.00870285	Q9P2R7
VAT1	0.0139151	-0.0101088	Q99536
PHB	0.0139118	-0.00246938	P35232
CPOX	0.0139077	-0.0015638	P36551
GNB1;GNB2;GNB3;GNB4	0.0139046	0.00133346	P62879;Q9HAV0;P16520;P62873
CALCRL	0.0139043	0.0107562	Q16602
ESM1	0.0138845	0.00249831	Q9NQ30
BPNT1	0.0138737	0.00983261	O95861
CD58	0.0138698	0.00969267	P19256
PIEZO1	0.0138643	0.00430874	Q92508
DDAH1;DDAH2	0.0138615	-0.00137584	O94760;O95865
TLL1	0.0138565	-0.0069099	O43897
ZDHHC5	0.0138508	0.0106752	Q9C0B5
KIAA1191	0.013843	0.00662962	Q96A73
RGL2	0.0138401	-0.00323952	O15211
AK4	0.0138399	0.0086645	P27144
HLA-B;HLA-C	0.0138237	0.0216828	P01889;P10321
CYB5R1	0.013819	-0.00318072	Q9UHQ9
MAOA	0.0138139	0.00373378	P21397
PXN	0.0138125	0.000391043	P49023
GIT1;GIT2	0.0138115	0.00718871	Q9Y2X7;Q14161
STXBP6	0.0138111	0.00106332	Q8NFX7
PSMB8	0.0138015	0.0191535	P28062
MYLK	0.013774	0.0310484	Q15746
TSPAN9	0.0137727	0.00770696	O75954
CA2	0.0137687	-0.00554804	P00918
HSPE1	0.0137492	-0.000955821	P61604
FUS;TAF15	0.013737	-0.00855281	P35637;Q92804
WARS1	0.0137342	0.00444913	P23381
FNBP1	0.0137136	0.0135599	Q96RU3
ABHD17B	0.0137128	-0.00800822	Q5VST6
VAMP2;VAMP3	0.01371	-0.00548095	P23763;Q15836;P63027
MRPS15	0.0137053	0.0159162	P82914
NDUFV1	0.013688	-0.00307139	P49821
DYNLL1	0.0136861	0.0108943	P63167
TFF3	0.0136749	-0.0119003	Q07654
PCBD1	0.0136703	0.00597926	P61457
APOM	0.0136656	0.00903254	O95445
NFATC1	0.0136636	0.00271983	O95644
UBE2I	0.0136632	-0.00779076	P63279
ATP5ME	0.0136544	-0.00168177	P56385
BAG1	0.0136476	0.0200825	Q99933
YWHAE	0.0136299	0.00676747	P62258
NFAT5	0.0136288	0.0186638	O94916
FHL1	0.0136134	0.00586188	Q13642
ATP5PD	0.0136081	0.000782521	O75947
CD200	0.0136048	-0.00516029	P41217
MARCKSL1	0.0136012	-0.00022642	P49006
GNB1;GNB2;GNB4	0.0135921	-0.0103636	P62879;Q9HAV0;P62873
ARL8A;ARL8B	0.0135828	-0.00279481	Q96BM9;Q9NVJ2
LRMDA	0.0135724	-0.00561052	Q9H2I8
TMEM65	0.013571	-0.00415852	Q6PI78
PNKD	0.0135639	0.0104027	Q8N490
GNS	0.0135581	-0.00971436	P15586
BAP18	0.0135509	0.00294124	Q8IXM2
RAB3A;RAB3D	0.0135501	-0.00108251	P20336;O95716
RSU1	0.0135475	0.0090552	Q15404
STAB1	0.0135395	-0.00102671	Q9NY15
NDUFB4	0.0135325	-0.0067391	O95168
QKI	0.0135294	0.00267267	Q96PU8
LIMCH1	0.013503	0.00246883	Q9UPQ0
DLG1	0.0135016	-0.00379889	Q15700;Q12959
NDUFS3	0.013499	0.00229321	O75489
TGFBR2	0.0134966	0.0218129	P37173
CSTB	0.0134855	0.0056104	P04080
UTRN	0.0134832	0.00936453	P46939
IGFBP7	0.0134825	0.0105221	Q16270
LRRC1;SCRIB	0.0134807	0.0111485	Q9BTT6;Q14160
SHPK	0.0134788	0.0281611	Q9UHJ6
SEMA6A	0.0134761	0.00320668	Q9H2E6
AKR7A2;AKR7A3	0.0134659	-0.00115563	Q8NHP1;O43488;O95154
ARL2	0.0134598	0.000531683	P36404
KIAA0513	0.0134545	0.00803779	O60268
YWHAB;YWHAG	0.0134434	0.0131907	P31946;P61981
ATXN3	0.0134391	0.00440157	P54252
IARS2	0.0134332	-0.00271667	Q9NSE4
SIPA1	0.0133985	0.0230332	Q96FS4
SRSF1	0.0133634	-0.00481567	Q07955
DPYSL2;DPYSL3	0.013348	0.0107404	Q14195;Q16555
PGRMC1;PGRMC2	0.0133344	0.000285818	O15173;O00264
OSTM1	0.0133165	-0.00744351	Q86WC4
AMDHD2	0.0133018	0.00537777	Q9Y303
PLA2G4C	0.0133001	0.0281905	Q9UP65
PRCP	0.0132948	-0.0055814	P42785
JUP	0.0132935	0.00586816	P14923
CYC1	0.0132935	-0.00246994	P08574
FAM136A	0.0132749	0.0185454	Q96C01
NDUFC2	0.013273	0.00251234	O95298
JPT2	0.0132672	0.0101039	Q9H910
TSPAN13	0.0132543	0.00971077	O95857
GABARAPL2	0.01324	0.0251074	P60520
EXOC8	0.0132296	0.00503234	Q8IYI6
AKR1A1	0.0132264	-0.00218367	P14550
GNAS	0.0132144	-0.000471226	P63092;Q5JWF2
ABHD11	0.0132091	0.00543251	Q8NFV4
GNAI1;GNAI2;GNAI3	0.0131927	0.0047607	P63096;P04899;P08754;P09471
TIMM9	0.01319	-0.0117292	Q9Y5J7
TPD52L2	0.0131823	0.0168363	O43399
RAP2B	0.013182	0.0256743	P61225
GLIPR2	0.0131765	0.00275809	Q9H4G4
TKFC	0.01316	0.0134146	Q3LXA3
LGALS3	0.013143	0.0187058	P17931
HBE1	0.0131359	-0.00153862	P02100
FMNL3	0.0131276	0.00400129	Q8IVF7
NDUFS1	0.0131203	-0.00451381	P28331
DNM1;DNM2	0.013116	-0.00241701	Q05193;P50570
SLC30A3	0.0131036	0.00436851	Q99726
ARRB1;ARRB2	0.013087	0.030482	P32121;P49407
SH2D3C	0.0130784	0.00967806	Q8N5H7
MAOA;MAOB	0.0130782	-0.0025525	P27338;P21397
MCCC1	0.0130713	0.00188605	Q96RQ3
CMTM3	0.0130713	0.0163784	Q96MX0
COX7A1	0.0130537	0.00514061	P24310
PKHD1L1	0.0130456	-0.010045	Q86WI1
CMBL	0.0130279	-0.0043985	Q96DG6
TIMM8A	0.0130233	-0.0125201	O60220
ITPKB	0.0130233	0.0211568	P27987
IDH1	0.0130167	0.031739	O75874
UQCRFS1	0.012999	-0.0039681	P0C7P4;P47985
TMSB10;TMSB4X	0.0129934	0.00812354	P62328;P63313
SYNE2	0.0129856	0.0330251	Q8WXH0
SVIP	0.0129719	0.0258681	Q8NHG7
SLC25A13	0.0129679	-0.00193582	Q9UJS0
ALDH16A1	0.0129593	0.0230196	Q8IZ83
PAIP1	0.012931	0.0246866	Q9H074
DNPEP	0.0129135	-0.0019596	Q9ULA0
DBNL	0.0129046	0.0119843	Q9UJU6
NDUFS5	0.0129026	-0.00513667	O43920
RASSF2	0.01289	0.0106393	P50749
ATPAF2	0.0128887	0.00057205	Q8N5M1
NDUFB11	0.0128685	0.000450858	Q9NX14
RPL6	0.01285	0.0180782	Q02878
RPL24	0.0128257	0.0125606	P83731
LRRC57	0.0128203	0.00757312	Q8N9N7
DAB2	0.0128189	0.0370103	P98082
RAP2A;RAP2B;RAP2C	0.0128189	0.00554863	P10114;P61225;Q9Y3L5
TSPAN18	0.0128123	0.00863648	Q96SJ8
DHRS7	0.0128085	0.0249843	Q9Y394
ADPRS	0.0128061	-0.00526929	Q9NX46
PPP3CA;PPP3CB;PPP3CC	0.0127885	0.0164857	Q08209;P16298;P48454
FYN;SRC;YES1	0.0127741	-0.00578643	P07947;P06241;P12931
H2AC21;H2AX	0.0127652	0.0115776	P16104;Q9BTM1;Q93077;Q99878;Q16777;Q8IUE6;Q96QV6;P04908;P20671;P0C0S8;Q6FI13;Q96KK5;Q7L7L0
LSM3	0.012764	-0.00466619	P62310
ELMO1	0.0127609	-0.00211787	Q92556
NFU1	0.0127403	0.00426096	Q9UMS0
DKC1	0.0127245	0.0120133	O60832
MT-CO2	0.0127198	0.00831089	P00403
LOX	0.0127183	0.00509315	P28300
SUMF2	0.0127143	0.00157402	Q8NBJ7
CHCHD5	0.0127142	0.0164141	Q9BSY4
ENSA	0.012702	0.00833617	O43768
LONP1	0.0126981	0.00140167	P36776
PRDX3	0.0126908	-0.00743045	P30048
TNFAIP8L3	0.0126734	0.00158622	Q5GJ75
BCHE	0.0126708	0.0138416	P06276
TOM1	0.012662	-0.00238715	O60784
NDUFS7	0.0126513	0.000596618	O75251
DCD	0.0126383	-0.00857341	P81605
GSTZ1	0.0126224	-0.00207845	O43708
FCGRT	0.01262	-0.0126581	P55899
HIBCH	0.0126028	-0.00686208	Q6NVY1
LTBP4	0.0125957	-0.011616	Q8N2S1
PTPRA	0.0125927	0.0203166	P18433
FERMT3	0.01259	0.026319	Q86UX7
CALML3	0.0125657	-0.000334533	P27482
IDH3B	0.0125635	0.00548211	O43837
TFPI2	0.0125582	0.0139383	P48307
RAB3D;RAP1A;RAP1B	0.0125431	0.00162885	A6NIZ1;P62834;P61224;O95716
CYRIA	0.0125373	0.00813638	Q9H0Q0
TMSB4X	0.0125261	0.00888751	P62328
PEBP1	0.0125221	-0.0168172	P30086
TNS1;TNS2;TNS3	0.0124933	0.00205954	Q68CZ2;Q9HBL0;Q63HR2
LGALS9	0.0124862	0.0161556	O00182
SH3GLB2	0.012483	0.0218926	Q9NR46
MFN1;MFN2	0.0124803	0.00877394	O95140;Q8IWA4
ABLIM1	0.0124763	0.0123725	O14639
WASL	0.0124684	0.00546988	O00401
ARL4A	0.0124677	-0.0117057	P40617
RALA;RALB	0.0124597	0.00717115	P11234;P11233
SLC23A2	0.012447	0.00969683	Q9UGH3
RPL29	0.0124409	0.012555	P47914
GCLC	0.0124332	-0.00164569	P48506
GNB2;GNB4	0.0124325	-0.0060915	P62879;Q9HAV0;Q9BRK4
VPS13C	0.0124286	0.00617615	Q709C8
ACE	0.0124197	0.00397733	P12821
TIMM10	0.0123934	-0.00999008	P62072
HSPA6	0.012382	0.00664193	P17066
DPP7	0.012381	-0.005404	Q9UHL4
TC2N	0.0123806	-0.0121626	Q8N9U0
GOLGA7	0.0123545	0.0108718	Q7Z5G4
SPP2	0.01235	0.00285016	Q13103
NECAP2	0.0123469	0.00699276	Q9NVZ3
MCCC2	0.0123312	0.00747403	Q9HCC0
CNN2;CNN3	0.012324	0.0061354	Q99439;Q15417
TPM4	0.0123117	-0.0093669	P67936
MYH10	0.0123099	-0.00468316	P35580
HNRNPAB;HNRNPDL	0.0122966	-0.00478943	Q99729;O14979
NUMB;NUMBL	0.0122915	0.0122588	P49757;Q9Y6R0
H1-2	0.0122831	0.0169946	P16403
SLC35F6	0.012269	-0.0107839	Q8N357
MAGI1;YAP1	0.0122662	0.00991813	P46937;Q86UL8;Q96QZ7
PALS2	0.012265	0.00941752	Q9NZW5
ARMCX6	0.0122414	-0.00714123	Q7L4S7
GIT1	0.0122374	-0.0031991	Q9Y2X7
NDUFS4	0.0122325	-0.00372019	O43181
AAMDC	0.0122254	-0.00352086	Q9H7C9
PYGL;PYGM	0.0122251	0.0313056	P06737;P11217
SYNJ1	0.0122117	0.0104532	O43426
PDIA5	0.0122099	0.00850198	Q14554
RPL13	0.0122064	0.011821	P26373
ATP5MK	0.0122	-0.00782317	Q96IX5
SRSF4;SRSF5;SRSF6	0.0121764	-0.0045837	Q13243;Q08170;Q13247
RPL7A	0.0121713	0.0154515	P62424
TSPAN14	0.0121699	0.00602065	Q8NG11
GNA13	0.0121695	0.0143598	Q14344
RPL8	0.0121623	0.012984	P62917
LSS	0.0121592	0.041597	P48449
LRCH1;LRCH3	0.0121474	0.0193581	Q96II8;Q9Y2L9
HDGF	0.0121463	-0.00903248	P51858
PARD6G	0.0121359	-0.0011905	Q9BYG4;Q9NPB6;Q9BYG5
RECK	0.0121329	-0.000286615	O95980
SNX5	0.0121309	0.0133254	Q9Y5X3
C1orf198	0.0121127	0.036757	Q9H425
GNA11;GNA14;GNAQ	0.0121086	-0.00710233	O95837;P50148;P29992
CORO1C	0.0121065	0.0128859	Q9ULV4
DLD	0.0121053	0.00953207	P09622
PEPD	0.0121045	-0.0106852	P12955
TNXB	0.0120997	-0.00989674	P22105
HRAS;NRAS	0.0120728	0.00758854	P01111;P01112
PLCG1	0.0120727	0.0202653	P19174
CAPN1	0.0120708	0.0117819	P07384
B2M	0.0120611	0.017561	P61769
KTN1	0.0120608	0.0253007	Q86UP2
SLC25A12;SLC25A13	0.0120597	-0.00302975	O75746;Q9UJS0
METTL7A	0.0120579	-0.00668731	Q9H8H3
SOD2	0.0120526	-0.00177184	P04179
FKBP2	0.0120456	0.00339771	P26885
LTF	0.0120366	0.00587376	P02788
PSEN2	0.0120327	0.000408062	P49810
LXN	0.0120304	0.00487727	Q9BS40
NEO1	0.0120159	-0.0104641	Q92859
TIMP2	0.0120149	0.00152009	P16035
PTPRA;PTPRE	0.0120126	0.00643551	P23469;P18433
ACSS1	0.0120102	0.00964423	Q9NUB1
UBIAD1	0.0120098	0.031814	Q9Y5Z9
DARS2	0.0120065	0.0085565	Q6PI48
DMD;UTRN	0.0120007	0.000201513	P46939;P11532
HBA1	0.0119731	0.00496538	P69905
SPR	0.0119708	-0.0011314	P35270
ISYNA1	0.0119654	0.00962559	Q9NPH2
DDI2	0.0119597	0.0187733	Q5TDH0
PLPP3	0.0119438	-0.00880924	O14495
NCK1;NCK2	0.0119428	0.0138636	O43639;P16333
CD99	0.0119387	0.00161126	P14209
ACTA1;ACTB;ACTG1;ACTG2;POTEI	0.011929	0.0100989	Q6S8J3;P63261;P68133;P62736;P68032;P60709;P63267;A5A3E0;P0CG38
NDUFS6	0.0119083	-0.010562	O75380
TSPAN13;TSPAN31	0.011881	0.0208607	Q12999;O95857
FIGNL1;VPS4A;VPS4B	0.0118685	-0.00743933	Q9UN37;O75351;Q6PIW4
ALDH9A1	0.0118482	0.0103499	P49189
CLPB	0.0118422	0.00923254	Q9H078
TUT4	0.0118345	0.0129628	Q5TAX3
ISG20	0.0118232	0.0355938	Q96AZ6
RPS8	0.0118053	0.0110502	P62241
GNB1;GNB2;GNB3	0.0117597	-0.00307674	P62879;P16520;P62873
NIPSNAP1	0.011759	-0.00323756	Q9BPW8
BCL7C	0.0117526	0.00133705	Q8WUZ0
INPP5D	0.0117471	-0.00284746	Q92835
EPB41L1	0.0117351	-0.00904576	Q9H4G0
ACTA1;ACTB;ACTBL2;ACTG1;ACTG2;POTEKP	0.0117251	-0.00269936	Q6S8J3;P63261;P68133;P62736;Q9BYX7;P68032;Q562R1;P60709;P63267;A5A3E0
DNAJA3	0.0117248	0.00461138	Q96EY1
GSTT1	0.0117188	0.00958474	P30711
EXD2	0.0116853	0.0166331	Q9NVH0
SERPINC1	0.0116762	0.0128944	P01008
HMBOX1	0.0116723	0.0171261	Q6NT76
CAP1	0.0116547	0.0243284	Q01518
ROCK1;ROCK2	0.0116437	0.0102347	O75116;Q13464
SLC25A11	0.0116408	-0.00685736	Q02978
RBMX;RBMXL1;RBMXL2	0.011605	-0.010826	O75526;Q96E39;Q8N7X1;P38159
GNAQ	0.0116025	-0.00200126	P50148
ARMCX1	0.0115959	-0.00223955	Q9P291
TMEM11	0.0115942	0.00279129	P17152
ECHDC1	0.0115837	0.0209661	Q9NTX5
CDC42BPA;CDC42BPB	0.0115538	0.0004362	Q9Y5S2;Q5VT25
SAFB;SAFB2	0.011548	-0.00618349	Q14151;Q15424
LYPLA1	0.0115457	-0.00772609	O75608
C8orf82	0.0115425	-0.00300097	Q6P1X6
BCAT1	0.0115229	0.0351094	P54687
MRPL41	0.0115133	0.00475075	Q8IXM3
LBH	0.011508	0.0139871	Q53QV2
NDUFB9	0.0114953	-0.00892097	Q9Y6M9
SLC25A4	0.0114892	0.0141366	P12235
FAM241A	0.0114876	0.0188144	Q8N8J7
DPYSL5	0.011485	0.0242924	Q9BPU6
NDUFV2	0.0114846	-0.00831909	P19404
GALK2	0.01148	0.0159538	Q01415
CDH5	0.0114755	0.00999037	P33151
SFXN2	0.0114585	0.00338563	Q96NB2
HDGFL3	0.0114539	-0.0122773	Q9Y3E1
HOMER3	0.0114236	-0.000628041	Q9NSC5
NDUFA5	0.0114109	0.00470888	Q16718
TP53I11	0.0114087	-0.00555378	O14683
GSTP1	0.0114049	0.00220278	P09211
FABP3	0.0114048	0.0193422	P05413
GBA	0.0113976	0.000379703	P04062
DPM1	0.0113897	0.0230485	O60762
CORO7	0.0113702	-0.000780453	P57737
NOS2;NOS3	0.0113601	0.01366	P29474;P35228
ARPP19;ENSA	0.0113426	0.00530222	P56211;O43768
SNX1;SNX2	0.011336	-0.00623734	Q13596;O60749
GNA11;GNA13;GNA14;GNAQ	0.0113332	-0.00473224	P19086;Q03113;Q14344;O95837;P50148;P29992
TUBB3;TUBB4B	0.0113329	0.0153156	P04350;Q13509;P68371
F2RL3	0.0113303	0.00628792	Q96RI0
GNG10	0.0112974	0.013566	P50151
WWTR1	0.0112812	-0.00239892	Q9GZV5
A2M	0.0112768	0.0119903	P01023
YTHDC2	0.0112739	0.0398488	Q9H6S0
STK38;STK38L	0.0112634	0.00939885	Q9Y2H1;Q15208
TMSB10	0.0112539	0.0218953	P63313
PSME1	0.0112355	0.0304919	Q06323
NLN	0.0112222	0.026132	Q9BYT8
LAMP1	0.0112053	-0.0110219	P11279
SUMO1	0.0112005	0.00266372	P63165;G2XKQ0
MRPS5	0.0111924	0.0111045	P82675
LPCAT3	0.011155	0.0278788	Q6P1A2
LDB1	0.0111477	0.0137524	Q86U70;O43679
ECHDC3	0.011126	0.0025896	Q96DC8
ACTB;ACTBL2;ACTG1	0.0111227	0.0103634	P63261;P68133;P62736;P68032;Q562R1;P60709;P63267
PAWR	0.0111159	0.00278724	Q96IZ0
RPL36AL	0.0111045	0.00623878	Q969Q0
ZFP36L1;ZFP36L2	0.011104	0.0187201	Q07352;P47974
ACAD8	0.0111001	-0.00909116	Q9UKU7
CRBN	0.0110936	-0.0031467	Q96SW2
XIAP	0.0110909	0.00887306	P98170
PYM1	0.01109	0.0187666	Q9BRP8
SLC25A6	0.0110865	-0.00724108	P12236
PTER	0.0110458	0.00969012	Q96BW5
FKBP1A	0.0110273	-0.0156732	P62942
PPOX	0.0110186	-0.00119455	P50336
AK3	0.011011	-0.00952318	Q9UIJ7
LYSMD1;LYSMD2	0.0110099	0.023369	Q96S90;Q8IV50
ARL6IP1	0.0110082	0.00389306	Q15041
NDUFAF2	0.0109931	0.0100824	Q8N183
ZDHHC14	0.0109892	0.0107847	Q9NUE0;Q8IZN3
ALDH4A1	0.0109873	0.000430173	P30038
MANSC1	0.0109854	0.0130318	Q9H8J5
CLEC4M	0.0109783	0.00153188	Q9H2X3
MRPL24	0.0109725	-0.000359635	Q96A35
NDUFS2	0.010959	-0.00398714	O75306
CLIP2	0.0109575	0.0259383	Q9UDT6
TGFB2	0.0109376	-0.00916758	P61812
ALDH6A1	0.0109369	-0.00925491	Q02252
ARHGAP17	0.0109365	0.0141725	Q68EM7
JAG1	0.0109337	0.0331387	P78504
PLAAT3	0.0109202	0.0276786	P53816
ITIH2	0.0108841	0.0102167	P19823
GOLGA4;MYH10	0.010869	0.00177694	P35580;Q13439
TSPO	0.0108568	0.007388	P30536
MCEE	0.010856	-0.00483278	Q96PE7
GNB4	0.0108458	0.0149574	Q9HAV0
MYO1D	0.0108319	-0.00101044	O94832;B0I1T2
TPI1	0.0108287	-0.00548943	P60174
TPP1	0.0108185	-0.00446647	O14773
CHMP2A	0.0108101	0.0169362	O43633
SRSF2;SRSF8	0.0107938	-0.00348343	Q01130;Q9BRL6
TBX1	0.0107931	0.0111063	O43435
ANXA5	0.0107892	0.0147512	P08758
PGM1	0.0107711	0.00174215	P36871
GIPC3	0.0107602	0.00864324	Q8TF64
IQGAP1;IQGAP2;IQGAP3	0.0107484	0.0207237	Q13576;P46940;Q86VI3
MRPL15	0.0107476	0.00398629	Q9P015
TNFAIP8L1	0.0107379	0.00813568	Q8WVP5
HSD17B8	0.0107249	-0.00436314	Q92506
AHSG	0.0107219	0.0132799	P02765
TST	0.0107125	-0.0142946	Q16762
PLSCR3	0.0107118	-0.00799627	Q9NRY6
RPL36A;RPL36AL	0.0107079	0.00878189	P83881;Q969Q0
ATP5F1E;ATP5F1EP2	0.0106942	0.000330108	Q5VTU8;P56381
CNPY2	0.010687	-0.0151514	Q9Y2B0
NDUFB3	0.0106853	-0.00503329	O43676
MT-CYB	0.0106816	0.00245459	P00156
OPA1	0.0106765	0.0102685	O60313
RAD23A	0.0106576	0.00806791	P54725
SRSF2	0.0106455	-0.0085721	Q01130
MRPS6	0.0106436	-0.000453919	P82932
FYN;YES1	0.0106345	0.0157433	P07947;P06241
NDUFA10	0.010624	-0.00367114	O95299
ARL8A	0.0106235	-0.00129428	Q96BM9
HPSE	0.0106198	-0.00632452	Q9Y251
DDX17	0.0106191	-0.0121527	Q92841
COX7A2L	0.0106035	0.00865166	O14548
IFIT2	0.0106014	0.00476742	P09913
HS1BP3	0.010597	-0.00859409	Q53T59
RBMX	0.0105756	0.00798931	P38159
CTSL;CTSV	0.0105604	0.0219515	P43235;P07711;Q5NE16;O60911
CTSH	0.0105596	-0.00893758	P09668
ID1	0.010559	0.025965	P41134
RAC1;RAC3	0.0105537	0.0160234	P63000;P60763
MRPS24	0.0105235	0.00306228	Q96EL2
SPAG9	0.0105232	0.0417162	O60271
NPC1	0.0105195	-0.00436137	O15118
PCDH12	0.0105142	0.0301206	Q9NPG4
TSPAN7	0.0105069	-0.00967435	P41732
GUSB	0.0105036	0.00365221	P08236
BCLAF1;THRAP3	0.0104989	-0.0102008	Q9NYF8;Q9Y2W1
SRSF1;SRSF9	0.0104966	0.0110255	Q07955;Q13242
TXNRD2	0.0104836	-0.00123251	Q9NNW7
ESYT1	0.0104668	0.0285382	Q9BSJ8
RABIF	0.0104525	0.00479354	P47224
MAPK15	0.0104506	0.00867819	Q8TD08
NDUFS8	0.0104499	0.002011	O00217
TPM2;TPM3;TPM4	0.010443	0.0106043	P67936;P06753;P07951
COX19	0.0104416	0.0116629	Q49B96
NDUFB1	0.0104412	0.0156104	O75438
ROMO1	0.0104392	0.00635312	P60602
RNPS1	0.0104218	0.00558349	Q15287
NUCB1	0.0104207	-0.00430207	Q02818
RPL34	0.0104192	0.0152133	P49207
HDHD2	0.010419	0.0106691	Q9H0R4
APOO	0.010414	-0.00263273	Q9BUR5
CAPZB	0.0104059	0.00490623	P47756
TUBB;TUBB3;TUBB4B	0.0103871	0.0172289	P04350;P07437;Q13509;P68371
UROD	0.0103596	0.0379122	P06132
KRT2;KRT5;KRT6A;KRT6B;KRT73;KRT75;KRT78	0.0103576	0.00106138	Q86Y46;Q7RTS7;P48668;Q01546;P12036;Q8N1N4;P04259;P13647;P35908;O95678;P02538
STXBP3	0.0103365	0.0182334	O00186
LSM7	0.0103337	-0.00143415	Q9UK45
HMGB2	0.0103253	0.0100123	P26583
CCDC25	0.0103168	0.0153036	Q86WR0
HLA-A;HLA-C;HLA-E;HLA-F;HLA-G;HLA-H	0.0103149	0.015085	P13747;P04439;P30511;P01893;P10321;P17693
TPM3	0.0103099	-0.00384885	P06753
RPL26;RPL26L1	0.0102956	0.0122365	Q9UNX3;P61254
RPL19	0.0102901	0.0135833	P84098
RAB6B	0.010278	-0.012409	Q9NRW1
NSUN4	0.0102752	0.00637479	Q96CB9
SARNP	0.0102622	-0.00712201	P82979
COLEC12	0.0102482	-0.010631	Q5KU26
SORBS3	0.0102444	0.0267809	O60504
LRCH2	0.0102344	0.0117777	Q5VUJ6
EXOC6	0.0102205	-0.000308135	Q8TAG9
MVB12B	0.0102154	0.0186466	Q9H7P6
EPN1	0.0102018	0.00560267	Q9Y6I3
CAVIN2	0.0101771	-0.0142681	O95810
NDUFA3	0.0101633	-0.0127809	O95167
MGMT	0.010161	0.0257017	P16455
STX3	0.0101434	-0.00438566	Q13277
BCKDHB	0.0101	-0.00587786	P21953
COA7	0.0100895	0.00746653	Q96BR5
A2M;PZP	0.0100675	0.0135541	P01023;P20742
TINAGL1	0.0100651	-0.000449681	Q9GZM7
VTN	0.0100596	0.000797063	P04004
OCIAD1	0.0100557	-0.00764097	Q9NX40
MFN2	0.0100504	0.0117168	O95140
CBX3	0.0100392	0.00730548	Q13185
ARHGAP31	0.0100374	0.0308948	Q2M1Z3
DNASE2	0.0100292	-0.0146731	O00115
SH3BGRL	0.0100242	-0.0124388	O75368
KATNAL2	0.0100221	-0.015548	Q8IYT4
MRPL54	0.0100204	-0.00794073	Q6P161
SEPTIN9	0.0100138	0.0159192	Q9UHD8
RASIP1	0.00999975	-0.00877837	Q5U651
SHFL	0.00997834	0.00737091	Q9NUL5
PRKD1;PRKD2;PRKD3	0.00997006	0.00402169	Q15139;O94806;Q9BZL6
CEPT1	0.00996511	0.00112227	Q9Y6K0
A1BG	0.00995315	0.00805743	P04217
EPHA2;EPHA4;EPHB1;EPHB2;EPHB4	0.00994002	-0.00825529	P29323;P54764;P54762;Q9UF33;Q15375;P29317;P54753;P54760
RPS27L	0.00993215	0.00175264	Q71UM5
SLC12A7	0.00992944	-0.00457493	Q9Y666
PRKAG1;PRKAG2	0.00992912	-0.00105713	P54619;Q9UGJ0
HSPA12B	0.00991361	-0.00937793	Q96MM6
FDX2	0.00989712	-0.00121925	Q6P4F2
LETM1	0.00989669	-0.00936586	O95202
CHMP1B	0.0098908	0.00919585	Q7LBR1
RAPH1	0.00985909	0.0391457	Q70E73
WNK2;WNK3	0.00985628	0.00700491	Q9BYP7;Q9Y3S1
ARAP3	0.00983708	0.00566804	Q8WWN8
PRKAR1A;PRKAR1B	0.0098331	0.0156307	P10644;P31321
RAB11FIP3	0.00981262	-0.0045053	O75154
OLFML2A	0.00980872	0.0113588	Q68BL7
NDUFA13	0.0098045	0.000683688	Q9P0J0
RAC1	0.00975501	0.0105465	P63000
TUBA1C;TUBA4A;TUBA8;TUBAL3	0.00975257	0.0221706	Q9NY65;P0DPH7;Q71U36;P0DPH8;A6NHL2;P68366;P68363;Q9BQE3
TMEM109	0.00974974	0.00847953	Q9BVC6
PSMB10	0.00972595	0.0267556	P40306
ATP11A;ATP11B;ATP11C	0.00971811	0.0141443	Q8NB49;Q9Y2G3;P98196
RPL28	0.00970874	0.0159424	P46779
ARR3;ARRB1;ARRB2	0.00970871	0.0117029	P32121;P49407;P36575
CD38	0.00970627	-0.0143536	P28907
PDCD6	0.00968681	-0.00415103	O75340
CRACR2A	0.00967452	-0.00407542	Q9BSW2
SLC27A3	0.0096558	-0.00182677	Q5K4L6
DNAJC17	0.00964901	0.0254955	Q9NVM6
SCARB2	0.00963747	-0.015271	Q14108
VDAC3	0.00963266	-0.00629277	Q9Y277
AMBP	0.00962566	0.00846582	P02760
SNX12;SNX3	0.00962037	-0.00176355	Q9UMY4;O60493
NUBP1	0.00958511	0.025612	P53384
TPST2	0.00957687	0.0219899	O60704
ALYREF	0.00956154	0.00591481	Q86V81
CCDC33	0.00955364	0.00444006	Q8N5R6
INHBB	0.00955335	0.00849769	P09529
NADK2	0.00954133	-0.0122488	Q4G0N4
DPM3	0.00952428	0.0208929	Q9P2X0
F5	0.00952088	0.00031173	P12259
IDH3G	0.00951563	0.0116597	P51553
ITGAV	0.00950785	0.0118132	P06756
ACOT1	0.00950368	0.00453959	Q86TX2;Q3I5F7
SCCPDH	0.00950244	-0.00932323	Q8NBX0
FNTA	0.00950002	0.00400283	P49354
RPL27A	0.00948408	0.0086425	P46776
HIP1	0.00947569	0.0373074	O00291
RMDN3	0.00946205	0.00612365	Q96TC7
NAPRT	0.00945668	0.00700268	Q6XQN6
MTA2	0.00945018	0.0210757	O94776
TEP1	0.00944891	0.0229453	Q99973
BTD	0.00944484	0.00504339	P43251
COQ9	0.00943713	-0.0108668	O75208
YWHAZ	0.00943458	-0.0073503	P63104
DSP	0.00941868	-0.001035	P15924
CASKIN2	0.00941817	0.0319408	Q8WXE0
GYG1	0.00941801	0.0183462	P46976
UBE2E1	0.00941186	0.0135038	P51965
MIX23	0.00939014	0.000802051	Q4VC31
GFRA1	0.00938434	0.0181154	P56159
LSM4	0.00938217	-0.00670835	Q9Y4Z0
COA5	0.00937593	0.0129772	Q86WW8
TSPAN5	0.00937059	0.00898723	Q96FV3;P62079
DOCK5	0.00936809	0.00951179	Q9H7D0
PPP5C	0.00936013	0.0307142	P53041
RPL4	0.00935567	0.0184294	P36578
PDHX	0.00934579	0.00680381	O00330
C3	0.00934516	0.0117136	P01024
NONO;SFPQ	0.00934322	0.00265856	P23246;Q15233
DENND4C	0.00931806	0.0125314	Q5VZ89
RAB44	0.00931545	0.0077135	Q7Z6P3
CES1	0.00929767	0.00702245	P23141
GSR	0.00926931	0.00828586	P00390
GMDS	0.0092653	0.0116749	O60547
MANBA;XPNPEP1	0.00924906	0.0129158	Q9NQW7;O00462
NDUFB2	0.00923948	-0.00202007	O95178
ACAD9	0.00923519	0.00140106	Q9H845
KANK2	0.00920801	0.0156897	Q5T7N3;Q63ZY3
APOD	0.00920308	-0.00236761	P05090
PITPNC1	0.00920254	0.0198188	Q9UKF7
PRKAR1A	0.00918507	0.0121462	P10644
MRPS26	0.00916783	-0.00506732	Q9BYN8
ACYP1	0.00916587	0.0274771	P07311
NHLRC2	0.00916064	0.0309936	Q8NBF2
PDGFD	0.00914751	0.0111576	Q9GZP0
NDUFA11	0.00914728	-0.00261961	Q86Y39
RAB8B	0.00914613	-0.000547168	Q92930
MRPL2	0.00913523	0.0116291	Q5T653
CDS2	0.00912454	0.00599719	O95674
AFP	0.00911923	0.0132339	P02771
CRK	0.0091156	-0.0100089	P46108
RALA	0.00911168	0.00687809	P11233
SYT1	0.00910718	0.00963653	P21579
HNRNPUL2	0.00910715	-0.0127941	Q1KMD3
WASH2P;WASH3P	0.00910229	0.000413765	A8K0Z3;C4AMC7;Q6VEQ5
DHTKD1	0.00910195	0.00322471	Q96HY7
MRPL23	0.00909333	0.00450661	Q16540
ALB	0.00908651	0.00949201	P02768
TUFM	0.00907334	-0.0133482	P49411
STX11	0.00906868	0.00749357	O75558
CPT1A	0.00906615	0.00282678	P50416
FLNC	0.0090661	0.0121425	Q14315
ACP2	0.00906214	-0.016015	P11117
MYO6	0.00905781	0.00496367	Q9UM54
SRC;YES1	0.00904606	-0.00214144	P07947;P12931
RPL27	0.0090372	0.012339	P61353
GNG12	0.00901549	-0.0146103	Q9UBI6
GHITM	0.00901042	0.0190688	Q9H3K2
ACTR1B	0.00900881	0.0160712	P42025
CARD19	0.00899981	0.00151257	Q96LW7
UBQLN1;UBQLN4	0.00899362	0.0108042	Q9UMX0;Q9NRR5
SAFB	0.0089856	0.0056083	Q15424
SRSF3	0.00897636	0.00175924	P84103
BAX	0.00897185	0.0144815	Q07812
SDHB	0.00895557	-0.0124864	P21912
VAPB	0.00895004	0.0186536	O95292
RAD23A;RAD23B	0.0089389	0.0156313	P54725;P54727
PHF5A	0.00893756	0.00347409	Q7RTV0
RAB1A;RAB1B	0.0089349	0.0205545	Q9H0U4;P62820
CCDC149	0.00890156	0.0151691	Q6ZUS6
TACSTD2	0.00890123	-0.00282836	P09758
COL2A1	0.00889755	0.00336879	P02458
DNAJB6	0.00889596	0.0128143	Q7Z6W7;O75190;Q8WWF6
BCAP31	0.00889312	-0.00188727	P51572
CAV2	0.00888441	-0.0072254	P51636
MEF2C	0.0088725	0.0228619	Q06413
UHRF1BP1	0.00887138	0.0125217	Q6BDS2
RPL14	0.0088601	0.00872233	P50914
PRSS3	0.00885524	0.00501826	P35030
SH3PXD2A;SH3PXD2B	0.00884846	-0.00705277	Q5TCZ1;A1X283
TMEM205	0.00884244	-0.00501734	Q6UW68
GAA	0.00883698	-0.00624181	P10253
CRYZ	0.00883079	0.0221483	Q08257
TSPAN6	0.00882698	-0.0195819	O43657
TAPBP	0.0088119	0.02594	O15533
SEC11A	0.00879695	-0.00765841	P67812
CARD16	0.00879611	0.00684549	Q5EG05
ASPM	0.00879581	0.00884665	Q8IZT6
LRCH1	0.00879274	0.0314087	Q9Y2L9
RPS27A;UBA52	0.008785	-0.00461166	P62979;P0CG48;P0CG47;P62987
STXBP1	0.00875625	0.0276375	P61764
AGPAT5	0.00875093	-0.0014344	Q9NUQ2
PIP4P1	0.0087302	0.000238476	Q86T03
LIN7A;LIN7C	0.00873011	0.00193932	O14910;Q9NUP9;Q9HAP6
RANBP10	0.00872877	0.0126454	Q6VN20
RAB6A;RAB6B	0.00871615	0.0194867	P20340;Q9NRW1
IVD	0.00870469	-0.00429327	P26440
GAK	0.00869898	0.0267734	O14976
PRSS1	0.00866919	-0.00130575	P07478;Q8NHM4;P07477
DYNLL1;DYNLL2	0.00865841	0.0123789	Q96FJ2;P63167
YWHAB	0.00865512	-0.00953887	P31946
GIMAP4;GIMAP6	0.00864791	0.00241992	Q9NUV9;Q6P9H5
RAB3D	0.00863505	0.000211649	O95716
ABI1;ABI2	0.00863175	0.0125497	Q8IZP0;Q9NYB9
NAGK	0.00863099	0.0241693	Q9UJ70
NCSTN	0.00861378	-0.0160119	Q92542
TMOD1;TMOD3	0.00860414	0.0130288	Q9NYL9;P28289
UQCC2	0.00857632	-0.000924691	Q9BRT2
NME2P1	0.00857174	-0.00946124	O60361
PSAP	0.00856861	-0.015094	P07602
PRXL2A	0.00855364	-0.0120658	Q9BRX8
DENND11	0.00854533	0.00991131	A4D1U4
RPL35	0.00854437	0.0154042	P42766
COL18A1	0.00852734	-0.0116918	P39060
KIAA1522	0.00851443	-0.000482284	Q9P206
LGALS8	0.00850027	0.0175018	O00214
NHSL1	0.00849452	0.031303	Q5SYE7
CTBP1;CTBP2	0.0084941	-0.00507949	P56545;Q13363
NMNAT1	0.00848226	0.0113881	Q9HAN9
ARRB2	0.00847702	0.0182287	P32121
MTMR2	0.00847023	0.014074	Q13614
CD34	0.00845376	0.0434598	P28906
NDUFA4	0.00845167	0.000916666	O00483
TMOD1	0.00844719	0.0225584	P28289
ATAD3A;ATAD3B	0.00844464	-0.00753915	Q5T9A4;Q9NVI7
NFKBIA	0.00843968	0.0126721	P25963
SSH3	0.00843644	0.00840489	Q8TE77
DAZAP1	0.00839014	0.000515942	Q96EP5
TANC2	0.00838168	0.00854756	Q9HCD6
STOML2	0.00836849	-0.0113373	Q9UJZ1
TGFBRAP1	0.0083582	0.00638592	Q8WUH2
MPDU1	0.00834671	0.0207445	O75352
MEGF6	0.0083336	-0.00532909	O75095
PIP4K2A;PIP4K2B	0.00833162	0.00628638	P48426;P78356
RIPK1	0.00832834	0.0309936	Q13546
FAHD1	0.00832267	-0.00387566	Q6P587
TPM3;TPM4	0.00831779	-0.00850857	P67936;P06753
PIEZO2	0.00831545	0.00716057	Q9H5I5
ACOT1;ACOT2	0.00829236	-0.000520711	Q86TX2;P49753
BANF1	0.00827562	-0.00307796	O75531
PMPCB	0.00827309	0.0200872	O75439
UACA	0.00827193	0.0100905	Q9BZF9
PTK2;PTK2B	0.0082711	0.00953155	Q05397;Q14289
COQ3	0.00826467	-0.00176224	Q9NZJ6
TUBB3;TUBB6	0.00825873	0.00701812	Q13509;Q9BUF5
GSTO1	0.00825085	0.0129574	P78417
ARSA	0.00824451	-0.00351815	P15289
C4A	0.00824375	0.00536842	P0C0L4;P0C0L5
CDV3	0.00823671	-0.0115036	Q9UKY7
NCK2	0.00823005	0.000769718	O43639
SELENOW	0.00822913	0.0160479	P63302
TRIM65	0.00822903	0.0211246	Q6PJ69
COL4A2	0.00821197	0.00234011	P08572
DPYSL4	0.00819493	-0.000703116	O14531
SNAP29	0.008193	0.0319595	O95721
UQCRC2	0.00817902	0.000364495	P22695
SUCLG2	0.00817563	0.00454798	Q96I99
EXOC4	0.0081629	0.00820611	Q96A65
BLVRB	0.00815964	0.00662486	P30043
TK2	0.00815847	-0.00315416	O00142
DOCK6;DOCK7	0.0081185	0.0187642	Q96N67;Q96HP0
NUDT5	0.00809663	0.00870963	Q9UKK9
HSPA1L;HSPA6;HSPA7	0.00809527	0.00861154	P48741;P0DMV8;P34931;P0DMV9;P17066
CHP1	0.0080936	-0.0084209	Q99653
PRKAR2A;PRKAR2B	0.0080935	-0.00917837	P13861;P31323
CTNND1	0.00808924	0.00615286	O60716
LMO2	0.00808858	0.0146446	P25791
BCKDK	0.00808462	0.0107878	O14874
WASH4P;WASH6P	0.0080729	0.00430597	Q9NQA3;A8K0Z3;A8MWX3;C4AMC7;Q6VEQ5
H1-2;H1-3;H1-4;H1-5	0.0080639	0.0210796	P16401;P10412;Q02539;P22492;P16403;P16402
DNM2;DNM3	0.00806341	-0.00142709	Q9UQ16;P50570
TUBA1C;TUBA4A;TUBAL3	0.00802384	0.0155804	Q71U36;A6NHL2;P68366;P68363;Q9BQE3
COA6	0.00802002	-0.00971993	Q5JTJ3
PIK3R1;PIK3R2;PIK3R3	0.00801475	0.0230873	P27986;O00459;Q92569
SLK	0.00799082	0.00744615	Q9H2G2
IL6ST	0.00798424	-0.0123261	P40189
SRI	0.00797832	0.0114431	P30626
RBMX;RBMXL1	0.0079664	-0.00935484	Q96E39;P38159
ATP12A;ATP1A1	0.00796472	0.009186	P05023;P13637;Q13733;P50993;P54707;P20648
NDUFA7	0.00796274	-0.00451418	O95182
CLTB	0.00795581	0.00647926	P09497
ATP11A	0.00794995	0.00998003	P98196
BROX	0.0079449	0.0114446	Q5VW32
RPS6	0.00794332	0.0121885	P62753
REEP5	0.00794277	0.013503	Q00765
SEPTIN6	0.00794256	-0.000536469	Q14141
SGTB	0.00794084	0.0233562	Q96EQ0
SAT2	0.00793648	-0.00598847	Q96F10
GON7	0.00792136	-0.00933859	Q9BXV9
HNRNPC	0.00791994	0.00240568	P07910
C1QTNF5	0.00791976	-0.0133798	Q9BXJ0
PTPRK	0.00790252	0.0329323	Q15262
WASF2	0.007885	0.00986556	Q9Y6W5
TPM1;TPM2;TPM3;TPM4	0.00788103	-0.00233003	P67936;P09493;P06753;P07951
SCAMP4	0.00788045	-0.00625371	Q969E2
MAP4K2	0.00787309	0.0108408	Q12851
CRYAA	0.0078704	0.00505325	P02489
RAB4B	0.00786517	0.013465	P61018
HLA-F	0.00786503	-0.00867481	P30511
MRPS23	0.00784019	-0.0151605	Q9Y3D9
ARG2	0.00783636	0.02988	P78540
SNRPD2	0.00783074	0.00474402	P62316
TRIOBP	0.00779386	-0.00528038	Q9H2D6
SUMO2	0.00779089	1.06917e-05	P61956
TNFAIP8L1;TNFAIP8L3	0.00778125	0.00849009	Q8WVP5;Q5GJ75
CAMK2A;CAMK2B;CAMK2D;CAMK2G	0.0077779	0.0108487	Q13554;Q9UQM7;Q13555;Q13557
MRPL18	0.00777642	0.00618349	Q9H0U6
AKR1E2	0.00777358	0.0158168	Q96JD6
DKK3	0.00777099	-0.0039385	Q9UBP4
NFIA;NFIB;NFIC	0.00776151	0.0187164	Q12857;O00712;P08651;Q14938
PEG10	0.00775475	0.0301745	Q86TG7
ITGB6	0.00774371	0.00618205	P18564
ZFYVE16	0.00772977	0.0246417	Q7Z3T8
HOXD10	0.00769797	0.0229659	P28358
CPT2	0.00769361	0.00122233	P23786
APOB	0.00769095	0.00330039	P04114
HDGFL2	0.00768505	-0.00521313	Q7Z4V5
SNX12	0.00768247	-0.00917378	Q9UMY4
H1-4	0.00767254	0.0229096	P10412
EPHB1	0.00767185	0.00393293	P54762
STARD3NL	0.00766633	-0.00810263	O95772
KRT3;KRT5;KRT6A;KRT6B;KRT7;KRT75;KRT78;KRT79;KRT8;KRT81;KRT83;KRT84;KRT85;KRT86;VIM	0.0076562	0.0177441	P08670;Q9NSB2;P14136;Q14533;P48668;P05787;Q01546;Q8N1N4;P12035;P78386;P04259;P13647;O43790;P78385;P08729;O95678;Q5XKE5;P02538
NHP2	0.0076506	-0.00519301	Q9NX24
DOCK10;DOCK9	0.00764534	0.00924908	Q96BY6;Q9BZ29;Q5JSL3
HADH	0.00763546	0.00304102	Q16836
CPNE5;CPNE8	0.00762412	0.0182127	Q86YQ8;Q9HCH3
ADAMTS4	0.0076144	0.0142959	O75173
HLA-H	0.00761119	0.0194397	P01893
MRPS18B	0.00760877	0.000619786	Q9Y676
IFITM2;IFITM3	0.00759019	-0.0178059	Q01629;Q01628;P13164
ZNF835	0.00757725	0.001211	Q9Y2P0
MAPK7	0.00757527	-0.00431515	Q13164
HNRNPK	0.00757452	0.00661776	P61978
RBX1	0.00757421	0.0170382	P62877
SNRNP70	0.00755525	0.00194267	P08621
H2AC21	0.00754826	-0.00578295	Q9BTM1;Q93077;Q99878;Q16777;Q8IUE6;Q96QV6;P0C0S8;Q6FI13;Q96KK5
CAVIN1	0.0075385	-0.0157524	Q6NZI2
LARP7	0.00753843	0.0233129	Q4G0J3
GCHFR	0.00753591	0.0298842	P30047
MARS2	0.00753032	0.0188369	Q96GW9
MRPS12	0.00752574	0.00941325	O15235
RALGAPA2	0.00752492	0.00333253	Q2PPJ7
HSPA1A;HSPA1B	0.00751488	0.0212462	P0DMV8;P0DMV9
RAP1A;RAP1B	0.00750133	0.0100201	P62834;P61224
POGLUT2	0.00748677	0.0319885	Q6UW63
AKR1C2;AKR1C3	0.00748648	0.00295391	P17516;P52895;Q04828;P42330
CCN1	0.00748407	-0.000231908	O00622
C1QBP	0.00748015	-0.00761861	Q07021
KRT2;KRT4;KRT6A;KRT6B	0.00747357	-0.00276924	P48668;Q01546;P19013;P04259;P35908;P02538
MRPL4	0.0074491	-0.0048549	Q9BYD3
TBC1D9B	0.0074451	0.000954922	Q66K14
PTMA	0.0074272	0.00442889	P06454
SLC25A4;SLC25A5;SLC25A6	0.00741147	0.0235678	P12235;Q9H0C2;P05141;P12236
TUBB4B;TUBB8	0.00740438	-0.00251877	P04350;P68371;Q3ZCM7
TSNAX	0.0074007	0.0124914	Q99598
SYNE3	0.0073968	0.00605016	Q6ZMZ3
DGLUCY	0.00738365	-0.015205	Q7Z3D6
RPL36A	0.0073818	0.0111674	P83881
ELF1	0.00736915	0.0198696	P32519
GMPR2	0.00735188	0.0201762	Q9P2T1
TIMM8B	0.00735098	0.0204484	Q9Y5J9
FTH1	0.00734824	-0.0014205	P02794
OSBP2	0.00732882	0.000254014	Q969R2
ETFDH	0.00732813	0.000218517	Q16134
IQGAP1	0.00731999	0.0306915	P46940
SMARCA2	0.00730992	0.015911	P51531
THNSL1	0.00730605	0.00644787	Q8IYQ7
CHCHD7	0.00730544	-0.0123788	Q9BUK0
RECQL	0.00730437	0.0194613	P46063
PCDHGA5;PCDHGA7;PCDHGC3	0.00729713	0.0183602	Q9Y5H2;Q9Y5F7;Q9Y5H3;Q9UN71;O60330;Q9Y5H0;Q9Y5G8;Q9Y5F9;Q9Y5H1;Q9Y5H4;Q9Y5G3;Q9Y5F8;Q9Y5G2;Q9UN70;Q9Y5G7;Q9Y5G1;Q9Y5F6;Q9Y5G4;Q9Y5G0;Q9Y5G9;Q9Y5G5;Q9Y5G6
PIR	0.00729409	0.0036891	O00625
ATP5MC1;ATP5MC2;ATP5MC3	0.00728567	0.0161498	P05496;P48201;Q06055
ACTA1;ACTB;ACTG1;ACTG2;POTEI;POTEJ	0.00727745	0.00986156	Q6S8J3;P63261;P68133;P62736;P68032;P60709;P63267;A5A3E0;P0CG38;P0CG39
STX4	0.00727048	-0.00206361	Q12846
TMPRSS13	0.00724413	0.0153533	Q9BYE2;P07477
MAPK10;MAPK11;MAPK12;MAPK13;MAPK14;MAPK8;MAPK9	0.00724331	-0.0164314	P53778;O15264;P45983;Q16539;P45984;Q15759;P53779
DECR1	0.00724175	-0.00470283	Q16698
THRAP3	0.0072322	0.00036319	Q9Y2W1
HK1;HK2	0.00722632	0.00265668	P19367;P52789
MAN2B1	0.00718228	-0.00985754	O00754
MIEN1	0.00717849	0.011515	Q9BRT3
CAPNS1;CAPNS2	0.00713483	-0.0170374	P04632;Q96L46
HNRNPU	0.0071339	0.00743023	Q00839
PAPLN	0.00712538	0.012493	O95428
RAB15	0.00711281	-0.000925466	P59190
TACC1	0.00711046	0.0246557	O75410
RDH13	0.00710388	0.00183778	Q8NBN7
SULT1A1	0.00710322	0.0260313	P50226;P0DMM9;P50225;P0DMN0
CDC26	0.00709993	0.00635545	Q8NHZ8
CFL1	0.00709089	-0.0020885	P23528
NIPSNAP3A	0.00708681	-0.00960572	Q9BS92;Q9UFN0
ALDH3A2	0.00706819	0.0267563	P51648
PEAR1	0.00705428	0.000448038	Q5VY43
DES;KRT7;KRT8;KRT84;PRPH;VIM	0.00704758	0.0123237	P08670;Q9NSB2;P17661;P05787;P41219;P08729
RASA4	0.00703132	0.0173699	O43374;C9J798
FCHO2	0.00702529	0.00660098	Q0JRZ9
CCS	0.0070095	0.00266209	O14618
RAB29;RAB32	0.00700562	0.010655	O14966;Q13637;P57729
TEK;TIE1	0.00699279	-0.00147947	Q02763;P35590;O15146
SRSF3;SRSF7	0.00699136	-0.000731568	Q16629;P84103
SLC38A7	0.0069793	0.000749463	Q9NVC3
MRPL53	0.00697871	-0.00773161	Q96EL3
SLCO2A1	0.0069689	0.00360521	Q92959
TUBB;TUBB2A;TUBB3;TUBB4B;TUBB6	0.00696345	0.00700233	P04350;Q9BVA1;P07437;Q13509;Q13885;P68371;Q9BUF5
YWHAB;YWHAG;YWHAH;YWHAQ	0.00695903	0.0186555	P31946;P27348;Q04917;P61981
RABGAP1	0.00695113	0.0225644	Q9Y3P9
SRSF7	0.00693313	-0.00897777	Q16629
STK24	0.00690567	0.00974801	Q9P289;Q9Y6E0
FST	0.00690262	0.00953364	P19883
NECTIN2	0.00690232	0.0139544	Q92692
SLC25A5	0.00687088	-0.00018673	P05141
ATP11C	0.00687059	0.00632249	Q8NB49
SET	0.00686002	-0.0120733	Q01105;P0DME0
MGST3	0.00681562	0.00923454	O14880
PECAM1	0.00681325	0.00485459	P16284
ACP1	0.00679935	-0.00207396	P24666
HSPA1L	0.00679819	0.0165362	P0DMV8;P34931;P0DMV9
GALNT18	0.00678883	0.0164646	Q6P9A2
SASS6	0.0067825	-0.00330401	Q6UVJ0
GC	0.00678089	0.0135961	P02774
VANGL1	0.00677585	0.000295031	Q8TAA9
MRPL19	0.00676819	0.00374598	P49406
HMGN1	0.00676524	0.00126646	P05114
CAMK2A;CAMK2B;CAMK2D	0.00674719	0.00620063	Q13554;Q9UQM7;Q13557
RPL3	0.00671425	0.0182408	P39023
CHMP5	0.0067077	-0.00159826	Q9NZZ3
BCL7B;BCL7C	0.00668962	0.00591134	Q8WUZ0;Q9BQE9;Q4VC05
COQ7	0.006684	0.00212823	Q99807
YARS2	0.0066788	0.0135916	Q9Y2Z4
DNAH8	0.00666718	0.0153449	Q96JB1
CNNM3	0.00663799	0.00470134	Q8NE01
TOLLIP	0.0066193	-0.00638261	Q9H0E2
PMPCB;UQCRC1	0.00660433	0.0049513	O75439;P31930
RAP2C	0.00660024	-0.00286495	Q9Y3L5
JAG1;JAG2	0.00659285	0.0299652	Q9Y219;P78504
TCP11L2	0.00659039	0.0126322	Q8N4U5
PLVAP	0.00658587	-0.0118539	Q9BX97
CXCR4	0.00657806	0.0274271	P61073
MAP2K6	0.00656827	0.0155452	P52564
KRT2	0.006538	-0.00893576	P35908
NDUFB6	0.00653616	0.00946136	O95139
DPY30	0.00653499	-0.00410191	Q9C005
DDX49	0.00653498	0.0141093	Q9Y6V7
GOT2	0.00652903	-0.0308289	P00505
CD40	0.00652384	0.00758202	P25942
PGAM5	0.0065217	0.00396583	Q96HS1
MT-ATP6	0.00651997	-0.00650709	P00846
TBC1D8	0.00651444	0.00277114	O95759
TPP2	0.00651229	0.0417672	P29144
ATP5IF1	0.00650501	0.0226363	Q9UII2
IST1	0.0065008	-0.00319526	P53990
ATP5PB	0.00649843	-0.0102641	P24539
EFCAB14	0.00649773	0.0294986	O75071
PPCS	0.00649738	0.0211955	Q9HAB8
KRT9	0.00649491	-0.00656154	P35527
CPNE2	0.00648894	0.00999197	Q96FN4
HRNR	0.00648693	-0.00732685	Q86YZ3
PPP1R3B	0.0064865	0.0119109	Q86XI6
NDUFAF4	0.00648014	0.00450462	Q9P032
RDX	0.00647797	0.0184641	P35241
TRAPPC4	0.00647531	0.0384401	Q9Y296
HMGB3	0.00646756	-0.00441107	O15347
ST3GAL1	0.00644962	0.0102668	Q11201
NDUFA6	0.00643946	0.00725548	P56556
OAS1	0.00643593	0.0286377	P00973
RAB11FIP5	0.00643495	-0.00512114	Q9BXF6
NDRG3	0.00642611	0.0374666	Q9UGV2
RAD50	0.00641834	0.00457902	Q92878
CHKA	0.00641232	0.0266894	P35790
TXNDC5	0.00639975	-0.00467682	Q8NBS9
PACS1	0.00639903	0.0137312	Q6VY07
KALRN;TRIO	0.00639255	-0.00184803	O75962;O60229
BMP1;TLL1;TLL2	0.00638692	0.00135368	Q9Y6L7;O43897;P13497
ZFP36L2	0.00638214	0.0186235	P47974
PGK1	0.00637592	0.0278349	P00558
PPP2CA;PPP2CB	0.0063644	0.00608542	P67775;P62714
DAAM1	0.00633802	0.0147549	Q9Y4D1
GSN	0.00633069	0.0165046	P06396
CDK11A	0.006329	0.0211327	Q9UQ88
PDK4	0.00632716	-0.00174121	Q16654
SFPQ	0.00632381	0.00163004	P23246
RETSAT	0.00631984	0.0110487	Q6NUM9
CFDP1	0.00630624	-0.00679057	Q9UEE9
KLC1;KLC4	0.00630357	0.0177414	Q9NSK0;Q07866
PARP12	0.00629519	0.000768522	Q9H0J9
MYH14	0.00627103	-0.00650366	Q7Z406
HSPH1	0.00627058	0.0183729	Q92598
RPL18A	0.00626118	0.0221359	Q02543
ARHGAP45	0.00622614	0.0224063	Q92619
MRPL3	0.00621622	-0.0013065	P09001
HSDL2	0.00621539	0.00220702	Q6YN16
ARHGAP1	0.00621133	0.0288537	Q07960
VPS13B	0.0061962	0.0104665	Q7Z7G8
PTBP1;PTBP3	0.00619109	0.0105082	O95758;P26599
THBS4	0.00618201	0.0157641	P35443
KIF1C	0.00616738	0.0266103	O43896
PXDN	0.00615792	0.0115756	Q92626
RAB10;RAB12;RAB14;RAB1A;RAB1B;RAB30;RAB35;RAB3A;RAB3B;RAB3D;RAB43;RAB4A;RAB4B;RAB8A;RAB8B	0.00614844	0.00188698	P20336;P20337;Q96E17;P61006;P61026;Q15286;Q9H0U4;P61018;P20338;Q15771;P62820;Q86YS6;Q96DA2;Q96AX2;O95716;Q6IQ22;Q92930;Q92928;P61106
RAB27A	0.0061344	-0.0099728	P51159
RBM8A	0.00612875	-0.00429884	Q9Y5S9
AKR7A2	0.00612737	0.00793834	O43488
RBBP4;RBBP7	0.00612464	0.00265367	Q09028;Q16576
CLTA	0.00610626	0.0117389	P09496
MSRA	0.00609082	-0.010096	Q9UJ68
PSME2	0.00608694	0.0409276	Q9UL46
SPAG1	0.00607834	0.016119	Q07617
AGFG1	0.00606246	0.00545294	P52594
MYO3B	0.00604985	0.0203871	Q8WXR4
COX7C	0.00600947	0.0190831	P15954
AK1;AK5	0.00600852	-0.0292942	Q9Y6K8;P00568
FUBP1	0.00598468	0.00304178	Q96AE4
RPS9	0.00598443	0.0182606	P46781
CTPS2	0.00596932	0.00855327	Q9NRF8
SCO1	0.0059456	0.006965	O75880
MYH10;MYH11;MYH14	0.00594436	-0.00551904	Q7Z406;P35580;P35749
TUBB1	0.0059364	0.0114647	Q9H4B7
MRPL38	0.00593105	0.00471564	Q96DV4
KYAT3	0.00592458	0.0143461	Q6YP21
STMN2	0.00590666	0.00648066	Q93045
PRKAR2A	0.00590471	-0.0106033	P13861
ACTB;ACTG1;POTEI;POTEJ;POTEKP	0.00590095	0.00527778	Q6S8J3;P63261;Q9BYX7;P60709;A5A3E0;P0CG38;P0CG39
DHX15;DHX16;DHX8	0.00588846	0.00396851	Q14562;O60231;O43143
STK3	0.00586976	0.0191584	Q13188
BLVRA	0.00586825	0.0346903	P53004
MSRB3	0.00585856	0.00487464	Q8IXL7
TTC1	0.00585607	0.0142406	Q99614
KRT2;KRT3;KRT79	0.00585322	-0.00887984	Q01546;P12035;P35908;Q5XKE5
SFXN1	0.00584254	-0.00296833	Q9H9B4
DIABLO	0.00582801	-0.000470352	Q9NR28
HNRNPR;SYNCRIP	0.00581672	-0.00226369	O60506;O43390
OSBPL3	0.00581205	0.0321584	Q9H4L5
ERC1;ERC2	0.00580675	0.00448761	Q8IUD2;O15083
PABPN1	0.0058054	-0.00245657	A6NDY0;Q86U42
MTPN	0.00578341	-0.0122289	P58546
CD2AP	0.00578168	0.0059402	Q9Y5K6
MYCBP2	0.00577948	0.0147808	O75592
S100A7	0.00576292	-0.00717942	Q86SG5;P31151
ETS1	0.00575856	0.018513	P14921
AARS2	0.00575715	0.00652301	Q5JTZ9
RMDN1	0.00575583	-0.00122245	Q96DB5
PPM1A	0.00574848	-0.0029606	P35813
FDPS	0.00574422	0.0408477	P14324
PRPF38A	0.00574306	-0.00051641	Q8NAV1
IL1RAPL1	0.00573437	0.0175521	Q9NZN1
TTBK1	0.00573417	-0.00753134	Q5TCY1
UQCR10	0.00572696	-0.00118592	Q9UDW1
CNRIP1	0.00571327	0.000556191	Q96F85
MAOB	0.00570845	0.00936007	P27338
CCT6B	0.00570509	0.0071325	Q92526
SNCB;SNCG	0.00570266	0.0212914	O76070;Q16143
TGFB1	0.00569428	0.00361824	P01137
CELSR1	0.00568287	0.003591	Q9HCU4;Q9NYQ6
GLRX	0.00568086	0.0150593	P35754
LYSMD2	0.00566026	0.0138172	Q8IV50
RALGAPB	0.00563975	0.00345336	Q86X10
SAMM50	0.00563762	0.0037797	Q9Y512
VPS11	0.00562335	0.00170791	Q9H270
CDK11A;CDK11B	0.00560616	0.015071	P21127;Q9UQ88
NUCKS1	0.00559833	-0.00253191	Q9H1E3
MTHFD1	0.00559576	0.0177226	P11586
KRT2;KRT5;KRT6A;KRT6B;KRT75;KRT79	0.00559048	0.00152184	P48668;P04259;P13647;P35908;O95678;Q5XKE5;P02538
PPP4C	0.00558929	0.0118904	P60510
RAB3IL1	0.00558786	-0.000723022	Q8TBN0
TLE1;TLE2;TLE3;TLE4	0.00558657	0.0122374	Q04727;Q04725;Q04724;Q04726
DFFA	0.0055864	-2.41043e-05	O00273
PRKD2	0.00558013	-0.0078953	O94806;Q9BZL6
ARHGEF17	0.00557143	-0.00747197	Q96PE2
APOE	0.00556459	0.000199728	P02649
RPL7	0.00556388	0.0215887	P18124
PDPN	0.00555525	0.0101892	Q86YL7
AURKAIP1	0.00555001	0.011686	Q9NWT8
CYB5B	0.0055479	-0.00276438	O43169
HDAC6	0.00554727	0.0115326	Q9UBN7
APOH	0.00554517	0.015795	P02749
CASP10	0.00549637	0.0224374	Q92851
GIMAP8	0.00547784	-0.0118694	Q8ND71
SKI	0.0054776	-0.00254701	P12755
TIMM10B	0.00547481	0.0181443	Q9Y5J6
MRPS28	0.00547472	0.0213861	Q9Y2Q9
CFI	0.00546405	0.015689	P05156
ARPIN	0.00545356	0.00654013	Q7Z6K5
MAST4;MASTL;RPS6KA1;RPS6KA3	0.00543209	0.0166319	Q9UK32;O15021;Q9Y2H9;Q6P0Q8;O60307;Q96GX5;P51812;Q15418
KPRP	0.00541804	-0.00203407	Q5T749
ALDH2	0.00541527	-0.0179654	P05091
COQ5	0.00539252	0.00834967	Q5HYK3
SDHA	0.00539115	-0.00851412	P31040
PPP2CB	0.0053894	0.000304003	P62714
PIK3R1;PLCG2	0.00538919	0.0108016	P27986;P16885
STK10	0.0053864	0.0407277	O94804
NUDT2	0.00537943	0.00872488	P50583
ARMCX2	0.00537611	0.0159773	Q7L311
EPB41;EPB41L2	0.00536754	0.002873	P11171;O43491
TFAM	0.00535585	-0.0236755	Q00059
ACOT13	0.00535297	-0.00149661	Q9NPJ3
PCNP	0.00531742	0.00349378	Q8WW12
CDSN	0.00531155	-0.00547009	Q15517
PTBP2	0.00530199	0.0148458	Q9UKA9
ADGRE5	0.00529415	0.0270886	P48960
ERLIN2	0.0052915	0.00640745	O94905
LMCD1	0.00527969	0.0341978	Q9NZU5
EIF4E	0.00527136	0.00844428	P06730
SHANK3	0.00526603	-0.00998889	Q9BYB0
DARS1	0.00526257	0.0333952	P14868
PCBD2	0.00526175	0.00911574	Q9H0N5
MECR	0.005228	-0.00237532	Q9BV79
TMX4	0.00521734	0.00767905	Q9H1E5
KRT14	0.0052078	0.00463845	P02533
NCAM1	0.00520396	0.00534926	P13591
WDR37	0.00520142	-0.00356343	Q9Y2I8
GGCT	0.00519402	1.59407e-05	O75223
TF	0.00518535	0.0209885	P02787
SLC12A9	0.00517119	-0.00542092	Q9BXP2
NHLRC3	0.00515256	0.00139816	Q5JS37
ACTR1A;ACTR1B	0.00513072	0.0147119	P61163;P42025
PHLDB2	0.00513002	0.0264136	Q86SQ0
NBDY	0.00512843	0.0133194	A0A0U1RRE5
CPSF6	0.00512679	-0.0115955	Q16630
ARMC1	0.00510924	0.00278183	Q9NVT9
KRT3;KRT4;KRT78	0.00510829	0.00134312	Q86Y46;Q7RTS7;Q3SY84;P19013;Q8N1N4;P12035
MRPS18A	0.00510291	-0.00360757	Q9NVS2
HMGCL	0.00509979	-0.00266024	P35914
EPB41L2;EPB41L3	0.00509893	0.000514914	Q9Y2J2;O43491
MRPS31	0.00509756	0.00728112	Q92665
KRT14;KRT16	0.00508603	-0.000641676	P02533;P08779
ACTR3;ACTR3B	0.00507201	0.0011017	Q9P1U1;P61158
ITIH1	0.00506093	0.0125367	P19827
SPOCK2	0.0050463	0.0075213	Q92563
PARVB	0.00503776	0.0390496	Q9HBI1
GIMAP1	0.00502534	-0.0107282	Q8WWP7
C4BPA	0.00501616	-0.0147955	P04003
KRT2;KRT3;KRT4;KRT5;KRT6A;KRT6B;KRT7;KRT71;KRT72;KRT73;KRT75;KRT77;KRT79;KRT8;KRT84	0.00501514	-0.000766595	Q86Y46;Q7RTS7;Q9NSB2;P48668;Q3SY84;P05787;Q01546;P19013;Q7Z794;P12035;P04259;P13647;P35908;Q14CN4;P08729;O95678;Q5XKE5;P02538
SNCA;SNCB	0.00501119	0.0237617	Q16143;P37840
PPP3CA;PPP3CB	0.00500732	0.0258028	Q08209;P16298
CD9	0.00500241	-0.0144093	P21926
SLC27A2	0.00499789	0.0136819	O14975
SLC27A1	0.00498775	0.00680549	Q6PCB7
NEU1	0.00498252	0.00646683	Q99519
CPNE8	0.00497358	0.00775713	Q86YQ8
BZW2	0.0049708	0.0265093	Q9Y6E2
HYAL2	0.00496856	0.00196128	Q12891
MRPL16	0.00495353	-0.00215365	Q9NX20
GFOD2	0.00494456	0.00117198	Q3B7J2
RIPK2	0.00493052	0.0140283	O43353
KRT5;KRT6A	0.00492877	-0.00244149	P48668;P13647;P02538
TMEM51	0.00490875	0.00341832	Q9NW97
TUBB2A;TUBB6	0.00490363	0.0186856	Q9BVA1;Q13885;Q9BUF5
CREB1	0.00490055	0.00941616	P16220;P18846
PAFAH1B2	0.00490039	0.0199075	P68402
SPPL2A	0.00488412	0.00477291	Q8TCT8
NQO2	0.00486495	-0.00934321	P16083
NSFL1C	0.00486179	-0.0197379	Q9UNZ2
HYI	0.00485699	-0.0104676	Q5T013
RBM14	0.00484048	-0.0120784	Q96PK6
GIMAP7	0.00483938	-0.0105726	Q8NHV1
KRT1;KRT2;KRT77	0.00482463	-0.00836505	Q7Z794;P04264;P35908
ATP9A	0.00480101	-0.00694998	O75110
HINT1	0.00479318	0.00564888	P49773
EWSR1	0.00479069	-0.0033618	Q01844
SLC25A1	0.00478439	0.00950321	P53007
HLA-B;HLA-C;HLA-E;HLA-H	0.00477315	-0.00137659	P01889;P13747;P01893;P10321
VKORC1L1	0.00477085	0.0306206	Q8N0U8
RPP25	0.00475913	0.0163213	Q9BUL9
NRAS	0.00474949	0.0148188	P01111
SLC25A20	0.0047482	0.00222278	O43772
CPNE1	0.00474653	0.00177405	Q99829
EBP	0.00473592	0.00484789	Q15125
CCL14	0.00472771	-0.00622516	Q16627
GIT2	0.0047075	0.0344245	Q14161
HNRNPD	0.00470241	-0.0116643	Q14103
STK3;STK4	0.00469326	0.0189596	Q13188;Q13043
PPP1R14A	0.00469087	0.0201751	Q96A00
NASP	0.00469044	0.0118045	P49321
RDH10	0.00469027	0.01011	Q8IZV5
PCYT2	0.00467882	0.0348719	Q99447
RAB14	0.00467363	0.027884	P61106
LAYN	0.00467321	0.00508261	Q6UX15
MRPL40	0.00467155	-0.00825814	Q9NQ50
S100A9	0.004668	0.000472253	P06702
NFKB2	0.0046648	0.0420937	Q00653
PGK1;PGK2	0.00466471	0.020993	P07205;P00558
ELMO1;ELMO2	0.00465978	0.0119871	Q96JJ3;Q92556
ACOT11	0.00464036	0.0182846	Q8WXI4
MYH11	0.00463879	-0.00451027	P35749
FUT11	0.00463718	0.00124007	Q495W5
KRT1;KRT2;KRT3;KRT5;KRT6A;KRT6B;KRT75;KRT77;KRT79;KRT8	0.00462377	-0.00803951	P48668;P05787;Q01546;Q7Z794;P12035;P04264;P04259;P13647;P35908;O95678;Q5XKE5;P02538
KRT14;KRT15;KRT16;KRT17;KRT19	0.00462276	-0.00164283	Q04695;P02533;P08727;P08779;P19012
EFEMP2	0.00461795	0.00284029	O95967
RAB13	0.00461693	0.00755085	P51153
NIT2	0.00459752	0.031184	Q9NQR4
TLN2	0.00458696	-0.000683586	Q9Y4G6
OPTN	0.0045786	0.0204765	Q96CV9
CCDC43	0.00457822	0.00552654	Q96MW1
TAP2	0.0045753	0.0212028	Q03519
KRT5	0.00456112	-0.00415679	P13647
LAGE3	0.00455553	-0.00688786	Q14657
KRT31;KRT35	0.0045439	0.0088749	Q15323;Q92764;O76009
PSEN1	0.00451671	0.00701911	P49768
COQ8B	0.00451125	0.0140839	Q96D53
OXCT1	0.004504	0.00924119	Q9BYC2;P55809
UBE2L6	0.00450393	0.0284102	O14933
GGT1;GGT3P	0.00449854	-0.00353902	B5MD39;P19440;P36268;A6NGU5;Q14390
LAMTOR1	0.00449768	0.00112059	Q6IAA8
RAB8A	0.00446946	0.034396	P61006
EML5	0.00446748	0.0163027	Q05BV3
NFIA	0.00446031	0.00669	Q12857
KRT10;KRT14;KRT15;KRT16;KRT17;KRT19;KRT9	0.00445524	-0.00640131	Q04695;Q99456;P13645;P02533;P08727;P35527;P08779;P19012
WIPF2	0.00444937	-0.00849433	Q8TF74
PRKAA1	0.00444834	0.00528543	Q13131
HSCB	0.00444608	-0.000140011	Q8IWL3
RBM3	0.0044445	0.00733455	P98179
PHLDB3	0.00443581	0.0044102	Q6NSJ2
KRT6A;KRT6B	0.00443455	0.0012678	P48668;P04259;P02538
KRT14;KRT17	0.00442087	0.00351537	Q04695;P02533
UQCRQ	0.00439768	0.0121613	O14949
TRIAP1	0.00437281	0.00759021	O43715
BPHL	0.00437204	0.00421898	Q86WA6
TIMM17B	0.00436089	0.00934639	O60830
DDT	0.00435471	0.00321663	P30046;A6NHG4
RPL21	0.0043485	0.0225441	P46778
TOR1AIP1	0.00434281	-0.00624945	Q5JTV8
CASP7	0.00434262	0.0180623	P55210
KRT10;KRT27	0.00433293	-0.00861972	P13645;Q7Z3Z0;Q7Z3Y8;Q7Z3Y7
MPP7	0.00433245	-0.00472678	Q5T2T1
MEF2C;MEF2D	0.00433073	0.0237729	Q02078;Q06413;Q14814
KRT3;KRT6A;KRT6B	0.00432379	-0.000484164	P48668;P12035;P04259;P02538
STAB2	0.0043164	-0.00121515	Q8WWQ8
EPHA2;EPHB1;EPHB2;EPHB4	0.00431571	0.00519383	P29323;P29320;P54762;Q06187;P29322;Q9UF33;P54756;Q15375;P29317;P54753;P54760
AGTRAP	0.00431115	0.00279151	Q6RW13
ALDOC	0.00431055	0.0423157	P09972
CALML5	0.0042989	0.00406783	Q9NZT1
ATP6V1B1;ATP6V1B2	0.00429799	0.00894559	P21281;P15313
SRSF4	0.00429004	-0.00365704	Q08170
UBTF	0.00428125	-0.00586106	P17480
KRT5;KRT6A;KRT6B;KRT75	0.00427906	-0.00302327	P48668;P04259;P13647;Q14CN4;O95678;P02538
VDAC2	0.00427617	-0.00515649	P45880
RPL22	0.0042716	0.00615807	P35268
EXOC3L4	0.00426518	0.01713	Q17RC7
DES;KRT7;KRT8;PRPH;VIM	0.00426077	0.00561682	P08670;P17661;P05787;P41219;P08729
LTBP3	0.00425301	-0.00617704	Q9NS15
HSPA4L;HSPH1	0.00424504	0.016419	Q92598;O95757
TYMP	0.00423869	0.0136171	P19971
FES	0.00423698	0.00173954	P07332
RFC1	0.00423038	0.0164939	P35251
KRT10;KRT13	0.00418994	-0.00791693	P13645;P13646
IRAK2	0.00418932	0.00972725	O43187
TUBB	0.00418856	0.0259462	P07437
KRT5;KRT6A;KRT6B	0.00418611	-0.00129456	P48668;P04259;P13647;P02538
KRT2;KRT5;KRT6A;KRT6B	0.00417729	0.00403804	Q86Y46;Q7RTS7;P48668;Q01546;P12036;P04259;P13647;P35908;O95678;P02538
RPL36	0.00417501	0.0102022	Q9Y3U8
MRPL43	0.00417049	-0.00639835	Q8N983
KRT5;KRT6A;KRT6B;KRT79	0.00416774	-0.000581026	P48668;P04259;P13647;Q5XKE5;P02538
SH3TC1	0.00413353	0.0027205	Q8TE82
PCBP1;PCBP2;PCBP3	0.00411097	0.00946759	P57721;Q15366;Q15365
GSTK1	0.00411023	-0.00488776	Q9Y2Q3
SPTB;SPTBN1	0.00409939	0.00998092	P11277;Q01082
KRT13;KRT14;KRT15;KRT16;KRT17;KRT19	0.00409236	-0.00353644	Q04695;P02533;P08727;P35900;P08779;P19012;Q8N1A0;P13646
KRT71;KRT72;KRT73	0.00409108	-0.00802466	Q86Y46;Q7RTS7;Q3SY84;Q14CN4
TSG101	0.00408407	0.0199947	Q99816
RPS11	0.00408183	0.0176238	P62280
PTX3	0.00407698	0.00942052	P26022
KRT6B	0.00407536	0.00644812	P48668;P04259
TCF12;TCF4	0.00407107	0.0209785	Q99081;P15884
KRT1;KRT6B	0.00406743	-0.00783746	P04264;P04259
FUBP1;FUBP3;KHSRP	0.00406334	0.0143911	Q96I24;Q92945;Q96AE4
KRT13;KRT14;KRT15;KRT16	0.00406103	-0.00203852	P02533;P08779;P19012;P13646
NDUFA12	0.00406024	0.000506402	Q9UI09
CGGBP1	0.00405784	-0.00629895	Q9UFW8
MOB4	0.00405333	0.010423	Q9Y3A3
KRT10;KRT14;KRT15;KRT16;KRT17;KRT19	0.00404805	0.00150018	Q04695;Q99456;P13645;P02533;P08727;P08779;P19012
PRDX1;PRDX2	0.00403631	-0.0100217	Q06830;P32119
SPNS1	0.00402724	-0.00866206	Q9H2V7
USP25	0.00402462	0.0340265	Q9UHP3
EXOC2	0.00401316	0.0104034	Q96KP1
KRT10;KRT14;KRT16;KRT27	0.00400926	-0.00760788	P13645;Q7Z3Z0;Q7Z3Y9;P02533;Q7Z3Y8;P08779;Q7Z3Y7
CHCHD1	0.00399398	0.000684616	Q96BP2
PRDX2	0.0039929	-0.0095699	P32119
F2	0.0039768	0.00224186	P00734
OSBP;OSBP2	0.00396989	0.010521	P22059;Q969R2
KRT13;KRT14;KRT15;KRT16;KRT17	0.00396804	-0.000712624	Q04695;P02533;P35900;P08779;P19012;P13646
TMOD2;TMOD3	0.0039543	0.0195485	Q9NYL9;Q9NZR1
RPL13A	0.00395069	0.0259722	P40429;Q6NVV1
RYR3	0.00395	-0.0129232	Q15413
ARSB	0.00394994	-0.00956005	P15848
KRT16	0.00394321	0.00514467	P08779
XP32	0.00393215	-0.00852419	Q5T750
CRY1;CRY2	0.00393008	0.00617457	Q49AN0;Q16526
POTEI;POTEJ	0.00392406	0.0217069	Q6S8J7;B2RU33;A0A0A6YYL3;Q6S8J3;A5A3E0;Q6S5H5;Q6S545;P0CG38;P0CG39;A6NI47;H3BUK9;A0JP26
NDUFV3	0.00391426	-0.00650088	P56181
FUBP1;KHSRP	0.00390639	0.00351355	Q92945;Q96AE4
TUBB;TUBB1;TUBB2A;TUBB3;TUBB4B;TUBB6;TUBB8	0.00389773	0.0195964	P04350;Q9BVA1;A6NNZ2;P07437;Q13509;Q13885;P68371;Q9BUF5;Q3ZCM7;Q9H4B7
MT-ND4	0.00389525	0.000877747	P03905
WASHC2A;WASHC2C	0.00389336	0.0052399	Q641Q2;Q9Y4E1
ATP6V1C1	0.00389306	0.0239706	P21283
CORO1A	0.00388923	0.0335081	P31146
HSPA4;HSPA4L;HSPH1	0.00387398	-0.00788482	Q92598;O95757;P34932
ITFG1	0.00386744	-0.00101709	Q8TB96
CSNK1G1;CSNK1G2;CSNK1G3	0.0038635	0.00165645	P78368;Q9HCP0;Q9Y6M4
KRT1	0.00386291	-0.0080561	P04264
ARG1	0.00385529	-0.00691925	P05089
MT-ND6	0.00384934	-0.00328801	P03923
S100A8	0.00384203	0.00699628	P05109
TMEM184C	0.00384047	-0.0186883	Q9NVA4
FLII	0.00383893	0.0358235	Q13045
MID2	0.00383523	0.0106916	Q9UJV3
SEPTIN11;SEPTIN6;SEPTIN8	0.00382305	0.0061082	Q9NVA2;Q92599;Q14141
MACF1	0.00380965	0.0180604	Q9UPN3
KRT14;KRT17;KRT19	0.00380836	0.00154692	Q04695;P02533;P08727
MTX2	0.00380657	0.00318872	O75431
KRT79	0.00380472	0.0010198	Q5XKE5
NAXD	0.00380395	-0.00618027	Q8IW45
CLIC5	0.0038024	0.000655299	Q96NY7;Q9NZA1
RBBP9	0.00379236	-0.01244	O75884
FAT4	0.00378817	0.0325369	Q6V0I7
ZC3H4	0.00378135	-0.012085	Q9UPT8
KRT15	0.00377638	0.00324808	Q99456;P19012
RFC2	0.00377382	0.0195894	P35250
HRAS	0.00377203	0.00944931	P01112
SUPV3L1	0.00376921	-0.00370079	Q8IYB8
KRT14;KRT16;KRT17	0.00376875	0.00551524	Q04695;P02533;P08779
SERPINF2	0.00376049	0.013645	P08697
SLC12A2	0.00375893	0.036199	P55011
ATP6V1E1;ATP6V1E2	0.00375548	0.000865417	P36543;Q96A05
MTHFS	0.00374242	0.000330422	P49914
BST1	0.00374138	0.00456465	Q10588
SHMT1;SHMT2	0.00373906	0.00781611	P34897;P34896
LYZ	0.00373695	-0.00169357	P61626
INPP5F	0.00373577	0.0149902	Q9Y2H2
KHSRP	0.0037334	-0.0143676	Q92945
KLC1;KLC2;KLC4	0.0037323	0.0164827	Q9NSK0;Q9H0B6;Q07866
MT-ATP8	0.00372289	-0.00133441	P03928
VCPIP1	0.00371028	0.0188077	Q96JH7
RBBP4	0.00370985	0.0077632	Q09028
FLG	0.003694	-0.00488461	P20930
KRT1;KRT2;KRT3;KRT5;KRT6A;KRT6B;KRT75;KRT77;KRT8	0.00367211	-0.00758536	P48668;P05787;Q01546;Q7Z794;P12035;P04264;P04259;P13647;P35908;O95678;P02538
RAB35	0.00366057	0.022077	Q15286
MYL6;MYL6B	0.0036589	-0.00439053	P14649;P60660
KRT4;KRT7;KRT8;KRT80	0.00365419	-0.0105402	P14136;Q6KB66;P05787;P19013;P08729
CCDC90B	0.00364302	0.00309727	Q9GZT6
MCOLN1	0.00363841	0.00100397	Q9GZU1
APOOL	0.003635	-0.0032893	Q6UXV4
LMNB1	0.0036335	-0.0109593	P20700
UBA7	0.00362904	0.0179683	P41226
CASP14	0.00361272	-0.00727054	P31944
MPRIP	0.00361009	0.0226445	Q6WCQ1
CXorf38	0.00359851	0.00428014	Q8TB03
KRT6A;KRT75	0.00359629	0.00828394	P48668;O95678;P02538
KRT10	0.00359517	-0.00839103	P13645
KRT1;KRT2	0.00359511	-0.00824031	P04264;P35908
PDCD4	0.00357833	0.00069873	Q53EL6
KRT2;KRT5;KRT6A;KRT6B;KRT7;KRT75;KRT77	0.00354374	0.00300177	Q86Y46;Q7RTS7;Q9NSB2;P48668;Q3SY84;P05787;Q01546;Q7Z794;P12035;P04259;P13647;P35908;Q14CN4;P08729;O95678;Q5XKE5;P02538
FMR1;FXR1;FXR2	0.00354024	-0.009784	P51114;P51116;Q06787
PAM	0.00353888	0.0139257	P19021
GMFB	0.00353001	0.0141532	P60983
KLHL4	0.00352679	-0.00753827	Q9C0H6
TIMMDC1	0.0035253	0.012327	Q9NPL8
EPS15L1	0.00352442	-0.00437963	Q9UBC2
PON2	0.00351893	0.00997832	Q15165
ARAF;BRAF;RAF1	0.00351656	0.0252877	P10398;P15056;P04049
GIMAP4	0.00351575	-0.00704466	Q9NUV9
CDC42;RAC1;RAC2;RAC3;RHOG;RHOJ;RHOQ	0.00351248	0.0172646	P17081;P63000;P84095;Q9H4E5;P60953;P60763;P15153
MBD3	0.00350743	0.023556	O95983
DSG1	0.00350189	-0.00788755	Q02413
RHOT2	0.00348923	0.00575831	Q8IXI1
FAM171A1	0.00348658	-0.00152115	Q5VUB5
KRT6A	0.00347653	0.00889623	P02538
KRT6A;KRT6B;KRT75	0.00347487	0.00803597	P48668;P04259;O95678;P02538
HNRNPD;HNRNPDL	0.00346504	0.0110496	Q14103;O14979
PZP	0.00346195	0.0167325	P20742
SERPINB3	0.00345115	0.00573956	P29508
KLK10	0.00344433	-0.00217788	O43240
EIF4H	0.00344429	0.00391128	Q15056
TMEM160	0.00344061	0.00337085	Q9NX00
NDRG2	0.00344043	0.00980858	Q9UN36
MYL12A;MYL12B	0.00343301	-0.0129972	O14950;P19105
EARS2	0.00341164	0.0179321	Q5JPH6
CNTNAP3	0.00339529	0.0284201	Q9BZ76
SF1	0.00336871	-0.00745947	Q15637
KRT14;KRT19	0.00336689	-0.00511605	P02533;P08727
TARS2	0.00334963	0.0130238	Q9BW92
CCNY	0.00334493	-0.00310494	Q8ND76
RB1	0.00334405	0.0276717	P06400
GNAI3	0.00333841	0.0267161	P08754
RPL39;RPL39P5	0.00333582	0.00504188	P62891;Q59GN2
NTN4	0.00333208	-0.00453404	Q9HB63
TARDBP	0.00332823	-0.00546462	Q13148
DERA	0.00332159	0.0261383	Q9Y315
AP2A2	0.0033141	0.00836466	O94973
RDH14	0.00330714	0.0190392	Q9HBH5
DDRGK1	0.00330213	0.0233766	Q96HY6
OSGEP	0.00330122	0.00139019	Q9NPF4
SPRR2B;SPRR2D	0.00327814	0.00126376	P22532;P35325
PKLR;PKM	0.00326734	0.000783838	P14618;P30613
KRT16;KRT19	0.00326732	-0.00558166	P08727;P08779
DMKN	0.00325054	0.00487892	Q6E0U4
GIPC1;GIPC3	0.00324267	0.0196147	O14908;Q8TF64
LMNB1;LMNB2	0.00323277	-0.00904728	P20700;Q03252
MGAT5	0.00323083	0.0208973	Q09328
SFN;YWHAG;YWHAH;YWHAZ	0.00322389	0.0227334	P63104;Q04917;P31947;P61981
KRT6A;KRT6B;KRT8	0.00319843	-0.00598861	P48668;P05787;P04259;P02538
OSTF1	0.00319266	0.0308929	Q92882
KRT23	0.00318828	-0.00220849	Q9C075
KRT80	0.00318599	-0.0068478	Q6KB66
KRT17	0.00318282	0.00858975	Q04695
RTF1	0.00317727	0.0070383	Q92541
IMPA2	0.00315801	-0.00420478	O14732
MAN1A1;MAN1A2	0.00315351	0.00133646	P33908;O60476
ATP5MG	0.00314692	0.00339576	O75964
A2ML1	0.00314129	-0.00330769	A8K2U0
HDHD5	0.0031355	-0.00384647	Q9BXW7
SERPINB3;SERPINB4	0.00313277	0.00729036	P48594;P29508
S100P	0.00313183	-0.00605028	P25815
CDHR5	0.00312572	-0.00505394	Q9HBB8
SNRPE	0.00312503	0.0139073	P62304
KRT78	0.00311674	-0.00833191	Q8N1N4
BAK1	0.0031149	0.0158398	Q16611
ATP5MF	0.0031139	0.00593973	P56134
LORICRIN	0.00311154	-0.00784232	P23490
KRT1;KRT2;KRT3;KRT5;KRT6A;KRT6B;KRT77;KRT79	0.00310715	-0.00665932	P48668;P05787;Q01546;Q7Z794;P12035;P04264;P04259;P13647;P35908;O95678;Q5XKE5;P02538
ISOC2	0.0031054	0.0049985	Q96AB3
IGKC	0.00309607	0.00807408	P01834
VWA1	0.0030919	0.0246901	Q6PCB0
GSDMA	0.00308904	-0.00539284	Q96QA5
MRE11	0.00308203	0.00844604	P49959
CTSA	0.00307259	-0.00533772	P10619
TGM1	0.00306197	-0.00529179	P22735
TPM2;TPM4	0.00305637	-0.0100001	P67936;P07951
DSC3	0.00305602	-0.00679846	Q14574
ACIN1	0.00305391	0.00488506	Q9UKV3
SESTD1	0.00305284	0.0353738	Q86VW0
COL4A1;COL4A5	0.00304104	-0.00224624	P29400;P02462
EXOC3	0.00303137	0.00416444	O60645
KRT17;KRT19	0.00303096	0.00793427	Q04695;P08727
LGALS7	0.00302463	0.00959081	P47929
RHOA;RHOC	0.0030222	0.0299394	P61586;P08134
TMEM9B	0.00300538	-0.00712221	Q9NQ34
DSC1	0.0030022	-0.00945202	Q08554
HNRNPM	0.00300004	0.00261517	P52272
IVL	0.00298119	0.00900298	P07476
KRBA1	0.00297669	0.0227393	A5PL33
ATP8A1	0.00297266	0.00516527	Q9Y2Q0
TCF12	0.00296166	0.00506106	Q99081
NHSL2	0.00295901	0.00809835	Q5HYW2
TMEM184A	0.00295613	0.00916351	Q6ZMB5
GFER	0.00295531	-0.017766	P55789
KRT10;KRT13;KRT14;KRT15;KRT16;KRT17;KRT18;KRT19;KRT31;KRT33B	0.0029448	-0.00692918	Q04695;P13645;O76015;Q2M2I5;Q15323;P02533;P05783;P08727;P08779;Q7Z3Y7;Q14532;P19012;O76013;Q14525;Q92764;O76014;P13646
FDXR	0.0029346	-0.00675124	P22570
GAB2	0.00292813	-0.00199008	Q9UQC2
KRT1;KRT5;KRT6A;KRT6B;KRT79;KRT8	0.00292574	-0.00753482	P48668;P05787;P04264;P04259;P13647;Q5XKE5;P02538
ARF1;ARF3	0.00292487	0.00564732	P84077;P61204
TMEM9	0.00292334	0.00316321	Q9P0T7
CD320	0.00292298	0.00214083	Q9NPF0
ZC3HAV1L	0.00292255	-0.00550567	Q96H79
ZFP91	0.00291911	-0.00339813	Q96JP5
TUBB;TUBB2A;TUBB3	0.00291819	0.0201935	Q9BVA1;P07437;Q13509;Q13885
TBCA	0.00291746	0.0158151	O75347
KRT17;KRT23	0.00290664	0.00955765	Q04695;Q9C075
AP3S1	0.0029045	0.00674424	Q92572
ANXA7	0.00290266	0.0284422	P20073
TMEM50A	0.00290078	0.00958932	O95807
ZC3H18	0.00289392	7.94993e-05	Q86VM9
CSTA	0.00288371	-0.00779841	P01040
GHDC	0.00287988	0.0155363	Q8N2G8
TIMM50	0.00287165	-0.00182923	Q3ZCQ8
HEXA	0.00286342	-0.00037695	P06865
PKP4	0.00285913	0.015579	Q99569
IL1RN	0.0028545	0.0103908	P18510
SNRPC	0.0028532	-0.0018002	P09234
HNRNPA1	0.0028479	-0.00150077	P09651
HRAS;KRAS	0.0028341	0.00855252	P01112;P01116
S100A2	0.00282746	0.0100747	P29034
ALDH1A3	0.00282633	0.0161216	P47895
STX8	0.00280076	-0.0015788	Q9UNK0
NOP2	0.00279657	0.0162677	P46087
HGSNAT	0.00279437	-0.00857045	Q68CP4
RPL23A	0.00276558	0.0090278	P62750
TGM3	0.00276419	-0.00821324	Q08188
GSDMD	0.00275387	0.0173304	P57764
SFN	0.00275149	0.0106102	P31947
GPSM3	0.00275131	0.012933	Q9Y4H4
PHPT1	0.00274651	0.0139392	Q9NRX4
KRT77	0.00273524	-0.0081397	Q7Z794
SERPINB12	0.0027034	-0.00822616	Q96P63
SLC43A3	0.00270133	0.00603774	Q8NBI5
POF1B	0.00270059	-0.0064758	Q8WVV4
HDGF;HDGFL2;HDGFL3;PSIP1	0.00269693	-0.0105793	O75475;Q9Y3E1;Q7Z4V5;P51858
S100A14	0.00268382	0.010433	Q9HCY8
TUBB4B	0.00268155	-0.00124659	P04350;P68371
TECR	0.00267892	0.0180071	Q9NZ01
SLC6A14	0.00267363	0.0103231	Q9UN76
TREX2	0.00267363	0.0103231	Q9BQ50
DSG3	0.00267363	0.0103231	P32926
PKP3	0.00267363	0.0103231	Q9Y446
RAB25	0.00267363	0.0103231	P57735
ACP7	0.00267363	0.00763203	Q6ZNF0
DSC2	0.00267363	0.0103231	Q02487
DSC2;DSC3	0.00267363	0.0103231	Q02487;Q14574
IL36G	0.00267363	0.0103231	Q9NZH8
IL36RN	0.00267363	0.0103231	Q9UBH0
KRT71	0.00267363	-0.00145812	Q3SY84
KRT27	0.00267363	-0.00145812	Q7Z3Y8
ANXA8;ANXA8L1	0.00267363	0.0103231	Q5VT79;P13928
ACP3	0.00267363	-0.00809244	P15309
ALOX12B	0.00267363	-0.00809244	O75342
CAPNS2	0.00267363	-0.00809244	Q96L46
CDH1	0.00267363	-0.00809244	P12830
CDKN1C	0.00267363	-0.00306577	P49918
IL37	0.00267363	-0.00809244	Q9NZH6
PLBD1	0.00267363	-0.00809244	Q6P4A8
TGM5	0.00267363	-0.00809244	O43548
IGHG1	0.00265825	0.00836226	P0DOX5;P01857
CTSV	0.00265559	-0.00749289	O60911
KLK6	0.00265127	0.0103734	Q92876
SLC25A5;SLC25A6	0.0026489	0.0106066	P05141;P12236
NEU2	0.00263947	-0.00814459	Q9Y3R4
RSL1D1	0.00263499	0.012298	O76021
SH3PXD2B	0.00262387	-0.00113736	A1X283
C11orf54	0.00262046	-0.0134433	Q9H0W9
PTPRB	0.0026144	-0.0109505	P23467
CDKN1B	0.00261393	0.000784717	P46527
HAL	0.00260728	-0.00748136	P42357
COMP;THBS4	0.00260366	0.0144182	P35443;P49747
IQGAP2	0.00260061	0.0108695	Q13576
FOXRED1	0.00258861	0.00633227	Q96CU9
CRABP2	0.00258247	0.0105207	P29373
CUTC	0.0025747	0.00851815	Q9NTM9
SERPINB4	0.00257307	0.00998139	P48594
SERPINA12	0.00257142	-0.00786849	Q8IW75
GRPEL2	0.00257093	0.0149417	Q8TAA5
TRIM29	0.00255283	0.0105808	Q14134
HSPD1	0.00255182	-0.00903661	P10809
HDAC1	0.00254209	0.0180815	Q13547
NME2;NME2P1	0.0025347	0.026944	O60361;P22392
PIP4P2	0.00253028	-0.00223957	Q8N4L2
THYN1	0.00250826	-0.00505073	Q9P016
SCRN1	0.00250142	0.0076933	Q12765
GTF2I	0.00249057	0.0154145	P78347
DYNC1LI2	0.0024883	0.0108152	O43237
MTIF3	0.00248733	0.00369276	Q9H2K0
PI4KA	0.00246905	-0.00744173	P42356
CROCC	0.00246252	0.0143971	Q5TZA2
TRA2A;TRA2B	0.00245908	0.00205228	P62995;Q13595
ROBO4	0.00245752	0.00594458	Q8WZ75
HSP90AB2P	0.00245011	-0.00837912	Q58FF8
HECW2	0.00244924	0.0202621	Q9P2P5
AUH	0.00243963	0.00581857	Q13825
HMGN4	0.00242966	0.0116313	O00479
EVPL	0.0024251	0.0108185	Q92817
FAM174B	0.00242209	0.00513537	Q3ZCQ3
HSPG2	0.00241859	0.00451506	P98160
PRKRA	0.00241496	0.00977214	O75569
FAU	0.00241449	-0.00322145	P62861
MRPL58	0.00241217	0.00640766	Q14197
NUP35	0.00237217	0.00926779	Q8NFH5
CTHRC1	0.00236781	0.0116035	Q96CG8
ACTN2;ACTN3;ACTN4	0.00236551	0.00573859	O43707;Q08043;P35609
MRPS22	0.00236465	0.0027776	P82650
RPS4X;RPS4Y2	0.00234236	0.0097292	P62701;Q8TD47
SPRR3	0.0023326	0.0129387	Q9UBC9
RNASE7	0.0023307	-0.00749657	Q9H1E1
LAMTOR5	0.00232271	-0.00876401	O43504
MPLKIP	0.00231515	-0.00241089	Q8TAP9
TJP1;TJP2	0.00230678	0.0146243	Q07157;Q9UDY2
GLS2	0.00230347	-0.0102303	Q9UI32
PKP1	0.00228974	0.00632579	Q13835
RBM10;RBM5	0.00228827	-0.00158766	P52756;P98175
ANGPTL2	0.00228764	0.00284073	Q9UKU9;Q8NI99
ACTA1;ACTB;ACTBL2;ACTG1;ACTG2	0.00228298	0.0151354	P63261;P68133;P62736;P68032;Q562R1;P60709;P63267
GNAI1	0.00226399	0.00981703	P63096
TCOF1	0.00226344	-0.0027427	Q13428
GATAD2B	0.00225572	0.0100271	Q8WXI9
SBSN	0.00224944	0.00824976	Q6UWP8
ERO1A	0.00223846	0.0176952	Q96HE7
VPS8	0.00222632	0.00853713	Q8N3P4
KLC4	0.00222451	-0.00606876	Q9NSK0
LAMTOR2	0.00221911	0.0117941	Q9Y2Q5
TIMM23	0.00220102	0.00461351	O14925;Q5SRD1
COQ6	0.00219952	-0.00131061	Q9Y2Z9
TUBB;TUBB4B	0.00218951	0.00506126	P04350;P07437;P68371
RPS6KB1	0.00217283	0.00800383	P23443
NCCRP1	0.00217057	0.011202	Q6ZVX7
COA4	0.00216872	0.00395019	Q9NYJ1
SNRPD1	0.00216723	0.00436604	P62314
SERPINB5	0.00216425	0.0112102	P36952
PREX1	0.00215214	0.0331472	Q8TCU6
DERL1	0.0021504	0.0117026	Q9BUN8
MRPL22	0.00214539	-0.000278413	Q9NWU5
USP24	0.00214065	0.0255048	Q9UPU5
NARS2	0.00213418	-3.74595e-05	Q96I59
PLSCR1	0.00212639	0.00607054	O15162
DUSP3	0.00212475	-0.00510597	P51452
SRSF6	0.00212294	0.00450402	Q13247
ATRAID	0.00211671	0.0152289	Q6UW56
GLRX5	0.00211351	-0.0261457	Q86SX6
SLC25A23	0.0021052	0.005664	Q6KCM7;Q9BV35
PRKAG1	0.00209614	0.00929151	P54619
ARMCX3	0.00209484	0.0139468	Q9UH62
NLRX1	0.00209393	-0.0045036	Q86UT6
CST6	0.00209051	0.00257607	Q15828
TOMM70	0.00208842	0.00251252	O94826
CTSB	0.00208795	-0.00985898	P07858
MTSS1	0.002066	0.00205351	O43312
KRT2;KRT3;KRT5;KRT6A;KRT6B;KRT75;KRT79	0.00206112	-0.00645816	P48668;Q01546;P12035;P04259;P13647;P35908;O95678;Q5XKE5;P02538
HMGN2;HMGN4	0.00205589	0.0126112	P05204;O00479
ACTBL2	0.00204965	-0.0109632	Q562R1
TMEM120A	0.00204258	-0.00155176	Q9BXJ8
TUBB;TUBB2A;TUBB3;TUBB4B;TUBB6;TUBB8	0.00203666	0.0192706	P04350;Q9BVA1;A6NNZ2;P07437;Q13509;Q13885;P68371;Q9BUF5;Q3ZCM7
HOXD8	0.00203645	0.0166464	P13378;P31273;P17481
FKBP3	0.00202497	0.00283757	Q00688
LPA	0.00202282	0.00391121	P08519
SULT2B1	0.0020202	0.0113798	O00204
TANC1	0.00201948	0.00362368	Q9C0D5
SCRN2	0.00200444	0.0159956	Q96FV2
CTDP1	0.00199769	0.00710365	Q9Y5B0
NFATC2	0.00199308	0.00978833	Q13469
EPB41;EPB41L1	0.00199249	-0.00323935	P11171;Q9H4G0
SCAMP2	0.001978	-0.011543	O15127
COMTD1	0.00197652	0.0130657	Q86VU5
CHKB	0.00197189	-0.00155027	Q9Y259
ARL6IP4	0.00194985	-0.00629742	Q66PJ3
HDHD3	0.00193912	-0.00424604	Q9BSH5
DPF2	0.00193476	-0.000248669	Q92785
RHOG	0.00193231	0.00706214	P84095
SRSF4;SRSF6	0.00192701	0.00448333	Q08170;Q13247
MAPRE1	0.00192576	0.00558936	Q15691
MYO18B	0.00191831	0.0184107	Q8IUG5
ARFGEF2	0.00190968	0.0214801	Q9Y6D5
NT5E	0.00189587	0.0171089	P21589
ASPRV1	0.00189466	0.000630122	Q53RT3
LSM14A	0.001894	-0.00281361	Q8ND56
PCBP1	0.0018841	0.00820815	Q15365
RFC5	0.00187667	0.0223169	P40937
FBLL1	0.00187532	0.00719579	A6NHQ2
ZFAND6	0.00187205	0.00631059	Q6FIF0
STAT5A	0.00187074	0.0142956	P42229
LUC7L2	0.00186981	-0.0104769	Q9Y383
UFC1	0.00185497	0.0213295	Q9Y3C8
CNPY4	0.00185398	-0.00738852	Q8N129
WDR5	0.00184503	0.0140484	P61964
NR2F2	0.0018412	-0.0141412	P24468;P10589
ITSN1;ITSN2	0.0018315	0.0125373	Q15811;Q9NZM3
ASL	0.00181848	0.0205042	P04424
PYGB;PYGL;PYGM	0.00180759	0.0147962	P06737;P11217;P11216
ITPKB;ITPKC	0.00180427	0.0226287	P27987;Q96DU7
NFIA;NFIB	0.00179144	-2.93869e-05	Q12857;O00712
ILK	0.00179055	0.0283702	Q13418
RPL26	0.00178697	0.0155729	P61254
FLG2	0.00176048	-0.00760582	Q5D862
ECSCR	0.00175002	-0.0170499	Q19T08
PPP1R13L	0.0017406	-0.011797	Q8WUF5
SLC27A4	0.00172189	0.014486	Q6P1M0
PURA	0.00170378	0.0028494	Q00577
KHDRBS1	0.00167689	-0.00203163	Q07666
CFL1;CFL2;DSTN	0.00167218	0.0221653	P60981;P23528;Q9Y281
ELAVL1	0.00165184	-0.000282566	Q15717
ATF2	0.00165015	0.0125487	P15336
POLE	0.00164878	0.00577824	Q07864
TFCP2	0.00164856	0.0127898	Q12800
CLPP	0.00164453	0.0119831	Q16740
RPS23	0.00164409	0.0103847	P62266
SGTA	0.0016408	0.00462178	O43765
NDUFB7	0.00162984	0.0035987	P17568
PUDP	0.00162399	-0.011781	Q08623
GLYR1	0.00161201	0.0128472	Q49A26
MRPS30	0.00160375	0.000943715	Q9NP92
ERG28	0.00159092	0.0190523	Q9UKR5
SCARF1	0.00159065	-0.0107889	Q14162
MYLPF	0.00158594	0.0202883	Q96A32
RRAGC	0.00158384	-0.000320141	Q9HB90
INPP5D;INPPL1	0.00157629	0.00747228	Q92835;O15357;Q7Z7G1
TMEM181	0.00157354	0.0140658	Q9P2C4
PPL	0.00156713	0.00943384	O60437
TCF4	0.00156334	0.0306908	P15884
SNF8	0.00153673	0.0150417	Q96H20
TRIR	0.00153043	0.00311909	Q9BQ61
SRPX	0.00152391	-0.00833764	P78539
EML3	0.00152198	-0.00541409	Q32P44
WDR1	0.00152135	0.0124905	O75083
ATP6V0D1	0.00151876	-0.0051745	P61421
OGT	0.00151597	0.0172392	O15294
HNRNPAB;HNRNPD	0.00151218	0.0198969	Q99729;Q14103
RPE	0.00150603	0.0225195	Q96AT9
ME2;ME3	0.00150367	-0.0135031	Q16798;P23368
VPS36	0.00149559	0.0129243	Q86VN1
SNRPA1	0.0014949	0.00160598	P09661
SMC3	0.00148127	0.0188312	Q9UQE7
LAMB2	0.00147354	0.0140813	P55268
ANP32B	0.00146766	-0.00487579	Q92688
RPL35A	0.00146296	0.0184901	P18077
SLK;STK10	0.00145911	0.0292165	Q9H2G2;O94804
MAPRE1;MAPRE3	0.00143303	0.000604969	Q15691;Q9UPY8
SLC30A1	0.00142907	0.0293765	Q9Y6M5
DBT	0.00141908	-0.00197925	P11182
MCRIP1	0.00141489	-0.0227291	C9JLW8
UBXN7	0.00140837	-2.84863e-05	O94888
PSMD9	0.00140768	-0.00349781	O00233
MYH2	0.00139076	-0.00373067	Q9UKX2;P12882
TOMM22	0.00138208	-0.000859777	Q9NS69
CARD16;CASP1	0.0013815	0.0283593	P29466;Q5EG05
NME3	0.00137852	-0.00177018	Q13232
SPAG7	0.00136563	0.0125258	O75391
TCIRG1	0.00134229	-0.0101713	Q13488
ABCB10;ABCB8;TAP2	0.00134226	0.0239407	Q9NRK6;Q9NUT2;Q03519
MDH1	0.00134166	0.0125927	P40925
LGMN	0.00133962	-0.00856044	Q99538
LIMD2	0.00127433	0.00626618	Q9BT23
CELF1;CELF2	0.00126886	0.000920929	Q92879;O95319
RANBP3	0.00122934	0.0049246	Q9H6Z4
MROH2B	0.00122559	0.012731	Q7Z745
COX7B	0.00122357	-0.00234825	P24311
SPTLC2	0.00122302	0.0190073	O15270
DCXR	0.00121119	0.0224578	Q7Z4W1
NONO	0.0012106	-0.00251774	Q15233
MTFR1L	0.00120817	-0.00204622	Q9H019
MDGA2	0.0012014	-0.000821351	Q7Z553
MRPL55	0.00120034	-0.00582087	Q7Z7F7
PHACTR4	0.00119563	0.0181255	Q8IZ21
TAF15	0.00116294	-0.0154797	Q92804
ACSS2	0.00116218	0.0280215	Q9NR19
ERC1	0.00115773	0.0229839	Q8IUD2
PPP2R2A;PPP2R2C	0.00115281	0.0094178	P63151;Q9Y2T4
RAN	0.00115143	0.00326631	P62826
HNRNPF;HNRNPH1;HNRNPH2	0.00113619	-0.00441372	P55795;P52597;P31943
HNRNPH1;HNRNPH2	0.00112777	-0.00342996	P55795;P31943
SRRT	0.0011104	0.0078521	Q9BXP5
PNKP	0.00110781	0.0168669	Q96T60
CYP27A1	0.00109672	-0.00234356	Q02318
SEPTIN11	0.001091	0.00573764	Q9NVA2
MRPS21	0.00108576	0.0068116	P82921
HNRNPF	0.00106244	-0.000516553	P52597
MRPL17	0.00103962	-0.00614837	Q9NRX2
ABCB7	0.00103297	0.0159543	O75027
THSD7A	0.00102394	0.0116052	Q9UPZ6
TTLL12	0.00101914	0.00145925	Q14166
TANGO2	0.00101616	0.00461311	Q6ICL3
CNOT10	0.00099372	-0.00016838	Q9H9A5
SLC5A3	0.000990545	0.000352051	P53794
OPA3	0.000989579	0.011733	Q9H6K4
DTX3L	0.000987758	0.0278267	Q8TDB6
SULF2	0.000975186	0.00641789	Q8IWU5
STXBP2	0.000971515	0.00834793	Q15833
PABPC1;PABPC1L	0.000956664	-0.00447862	Q4VXU2;P11940
ALDH1A2;ALDH2	0.000945196	-0.00437069	P05091;O94788
SNCA	0.00094405	0.0184048	P37840
CAPZA1	0.000928965	0.0159331	P52907
MTM1	0.000923526	0.0139243	Q13496
SPG7	0.000912944	0.0116399	Q9UQ90
PTK2	0.000906269	0.0190943	Q05397
DDX3Y	0.00090275	0.0193429	O15523
ADAMTSL3	0.000892738	0.00914958	P82987
AMOT	0.000878921	0.0180303	Q4VCS5
HLA-A;HLA-B	0.000875668	0.0140782	P01889;P04439
UIMC1	0.00086656	-0.00160363	Q96RL1
ANKFY1	0.000858673	0.0178236	Q9P2R3
UBQLN1;UBQLN2	0.00084936	0.0182723	Q9UMX0;Q9UHD9
RPL18	0.000837872	0.0165402	Q07020
CPA4	0.000826275	-0.00441794	Q9UI42
ME2	0.000817502	-0.0145341	P23368
MRPS11	0.000816011	-0.00177715	P82912
ERLEC1	0.000815659	0.0155155	Q96DZ1
PKN1;PKN2;PKN3	0.000810722	0.0144826	Q16512;Q16513;Q6P5Z2
PTPN14	0.000788657	0.0285914	Q15678
TUBB;TUBB1;TUBB2A;TUBB4B;TUBB8	0.000779606	0.0170239	Q9BVA1;A6NNZ2;P07437;Q13885;P68371;Q3ZCM7;Q9H4B7
CDC37	0.000774909	0.00109336	Q16543
ITIH4	0.000771066	0.0161453	Q14624
YWHAB;YWHAG;YWHAH;YWHAZ	0.000770319	0.00874727	P31946;P63104;Q04917;P61981
KIAA1143	0.000757162	0.0138305	Q96AT1
CASP6	0.000746353	0.00461692	P55212
RFK	0.000745375	0.00733538	Q969G6
RAB5A;RAB5B;RAB5C	0.000727666	-0.00516452	P61020;P20339;P51148
DDX17;DDX3X;DDX3Y;DDX5	0.000718827	-0.00114422	O00571;O15523;Q92841;P17844
KRT13;KRT15	0.000713559	0.0122965	Q99456;P19012;P13646
RBMS1;RBMS3	0.000710652	-0.0210514	Q6XE24;P29558
CZIB	0.000701479	0.00476768	Q9NWV4
PGAM1	0.000689595	0.0211036	P18669
STIP1	0.000689326	0.00954324	P31948
MRPS2	0.00068735	0.0187439	Q9Y399
TRIM64C	0.00067194	0.00914128	A6NI03;A6NGJ6;A6NLI5
RPL15	0.000661726	0.0125637	P61313
NUDT3	0.000655363	0.0115783	O95989
ZFP36L1	0.000643742	0.0267069	Q07352
PITPNA;PITPNB	0.00063952	-0.00569572	P48739;Q00169
PLGRKT	0.000638031	0.00686127	Q9HBL7
SLC25A10	0.00063258	0.0154643	Q9UBX3
UBAP2	0.000631987	0.0240361	Q5T6F2
FMR1	0.000631978	-0.00821445	Q06787
OAS3	0.000624497	0.0321539	Q9Y6K5
VAPA;VAPB	0.000616738	-0.0139903	O95292;Q9P0L0
MAP3K2	0.00060636	0.00402326	Q9Y2U5
RPL17	0.00060602	0.0248637	P18621
CTSZ	0.000594801	-0.000631381	Q9UBR2
CNP	0.00058587	-0.011752	P09543
HSP90AA1;HSP90AB1;HSP90AB4P	0.000582676	0.0206156	P08238;Q58FF6;Q58FF7;P07900
KIAA0930	0.000576667	0.00592633	Q6ICG6
PLG	0.000570862	0.0157015	P00747
CAV1	0.000556726	-0.0167215	Q03135
PLBD2	0.000554285	-0.0135852	Q8NHP8
RPL26L1	0.000548695	0.00587378	Q9UNX3
PBDC1	0.000539083	0.0221406	Q9BVG4
ARAP1	0.00053212	0.0213819	Q96P48
WDR26	0.000516271	0.0256681	Q9H7D7
CUL5	0.000510696	0.00548909	Q93034
IQSEC1	0.000501502	0.014882	Q6DN90
PPP1R7	0.000488836	0.00465605	Q15435
MTX1	0.000482999	0.00909241	Q13505
RAD21	0.000477539	0.0107823	O60216
ATP2B3	0.000469981	-0.00232187	Q16720
ZFYVE21	0.000467459	0.0122338	Q9BQ24
SEMA4C	0.000467199	0.0106775	Q9C0C4
KRT4	0.000465288	0.00890207	P19013
KRT81;KRT86	0.00045838	0.00662246	Q14533;O43790
TBC1D5	0.000445391	-0.00840583	Q92609
CDC16	0.00044428	0.0208733	Q13042
DEFA1;DEFA3	0.000431611	0.00317151	P59666;P59665
CORO1A;CORO1C	0.000429198	0.0169293	P31146;Q9ULV4
ATP13A2	0.000427681	0.00937016	Q9NQ11
HLA-B;HLA-E	0.000418011	0.0113101	P01889;P13747
RAB3B;RAB3D	0.000400613	0.00349731	P20337;Q96E17;O95716
ATRN	0.000387068	-0.00399818	O75882
MFSD1	0.000377619	0.0125246	Q9H3U5
HNRNPF;HNRNPH1	0.000364865	-0.00496179	P52597;P31943
RPS15	0.000353673	0.00730515	P62841
NAGPA	0.000340029	-0.0188827	Q9UK23
ARHGAP18	0.000330859	0.0257418	Q8N392
PFN1	0.000328645	0.0171114	P07737
INPP1	0.000325074	0.0187865	P49441
SFT2D2	0.000310842	0.0125693	O95562
DENR	0.000310275	0.000439163	O43583
SLC25A46	0.00031007	-0.00172204	Q96AG3
RAB4A;RAB4B	0.000301373	0.0140108	P61018;P20338
NCOA7	0.000299264	0.00962509	Q8NI08
CCDC51	0.000292008	-0.00308384	Q96ER9
KIF1B;KIF1C	0.000283843	0.00997804	O43896;O60333;Q12756
ACTN4	0.000264024	0.0188655	O43707
TBC1D4	0.000259249	0.013743	O60343
TUBB;TUBB2A;TUBB4B;TUBB8	0.000256864	0.0187899	P04350;Q9BVA1;A6NNZ2;P07437;Q13885;P68371;Q3ZCM7
HNRNPL	0.000252719	-0.0051459	P14866
MGME1	0.00025121	0.0195888	Q9BQP7
PSMC5;SPATA5	0.000240217	-0.00435402	Q8NB90;P62195
PRKAR1B	0.000230016	0.0160106	P31321
MBNL1;MBNL2	0.000223707	0.00312147	Q9NR56;Q5VZF2
HNRNPA3	0.000222069	-0.00956393	P51991
SNRNP27	0.000216682	0.0103368	Q8WVK2
AFAP1;AFAP1L1	0.00020569	0.00416406	Q8N556;Q8TED9
VPS37C	0.000195113	0.00816076	A5D8V6
RRP1B	0.000192712	0.00678944	Q14684
LYPLAL1	0.000187465	-0.00875397	Q5VWZ2
TOMM40	0.000175	-0.00334993	O96008
CNPY3	0.000169065	0.0135069	Q9BT09
APOBEC3B	0.000160539	0.00892538	Q96AK3;Q9UH17
EHD2	0.000158222	-0.00962993	Q9NZN4
ARPP19	0.000157459	-0.00514847	P56211
EFEMP1	0.000144172	-0.00139623	Q12805
FIP1L1	0.000133543	-0.000444542	Q6UN15
POLR2L	0.000123406	0.00243527	P62875
SLC25A3	0.000121139	0.000879438	Q00325
ARPC4	0.000111047	-0.00661105	P59998
LRRK1	9.11464e-05	0.00911069	Q38SD2
RHBDF1	8.99918e-05	0.00620672	Q96CC6
WBP2	8.58586e-05	0.0221459	Q969T9
SULT1A3;SULT1A4	8.56175e-05	0.0157911	P0DMM9;P0DMN0
UQCC1	8.13345e-05	0.0117273	Q9NVA1
PURB	7.85217e-05	0.00754391	Q96QR8
RPS25	7.03469e-05	0.00576934	P62851
HPX	5.53937e-05	0.00961869	P02790
COX16	5.03289e-05	0.0115097	Q9P0S2
DNAJC11	4.88963e-05	-0.00134235	Q9NVH1
TMEM126A	2.8509e-05	0.00828709	Q9H061
ALG5	1.36439e-05	-0.0142979	Q9Y673
GABPB1	1.20543e-06	0.0117393	Q06547
SLC17A1;SLC17A2;SLC17A4;SLC17A6;SLC17A7;SLC17A8	0	0	Q9P2U8;Q8NDX2;Q9P2U7;O00624;Q14916;Q9Y2C5
BMP8B	-4.57907e-06	0.0161221	Q7Z5Y6;P34820
BRD2;BRD3;BRD4	-9.29842e-06	-0.000234622	P25440;O60885;Q15059
NRM	-1.43496e-05	0.0137575	Q8IXM6
GPALPP1	-1.89412e-05	0.000598915	Q8IXQ4
HSP90AA4P	-2.62125e-05	0.00453122	Q58FG1
VPS18	-3.4317e-05	0.00994609	Q9P253
ABCB6	-4.38781e-05	0.010339	Q9NP58
AZGP1	-5.11849e-05	0.000313884	P25311
HNRNPAB	-5.55619e-05	0.0152943	Q99729
NT5C3A	-5.61438e-05	0.0246824	Q9H0P0
MRPL46	-6.00529e-05	-0.00514783	Q9H2W6
ZFYVE19	-7.33452e-05	0.0197689	Q96K21
S100A6	-0.00010019	0.0157335	P06703
AP1S1;AP1S2	-0.000109748	0.0319284	P56377;P61966;Q96PC3
DNAJB2;DNAJB6	-0.000116016	0.00475818	Q8NHS0;O75190;P25686
CACHD1	-0.000116705	0.00219795	Q5VU97
AP2S1	-0.000123235	0.00729963	P53680
SMAP	-0.000136062	-0.011073	O00193
ARR3	-0.00014349	0.0150701	P36575
BLOC1S3	-0.000144461	0.00729352	Q6QNY0
MPDZ	-0.000166213	0.0110395	O75970
PRKD1;PRKD3	-0.000170922	0.0123445	Q15139;O94806
CCSMST1	-0.000177453	0.00464092	Q4G0I0
LRCH3	-0.000186623	0.0146216	Q96II8
GDI1	-0.000189854	0.0142288	P31150
FRY	-0.000200165	-0.00759305	Q5TBA9
CHMP6	-0.000206126	-0.0024942	Q96FZ7
SGSH	-0.00022635	-0.014378	P51688
PPP1R14B	-0.000232043	-0.0174625	Q96C90
MROH1	-0.000236258	0.0145369	Q8NDA8
PCBP2;PCBP3	-0.000240036	-0.00565352	P57721;Q15366
HSDL1	-0.00024022	-0.00491561	Q3SXM5
AVL9	-0.000256395	0.0352297	Q8NBF6
MUCL1	-0.000257042	-0.00289136	Q96DR8
REPS1;REPS2	-0.00025953	-0.00586312	Q96D71;Q8NFH8
BDH1	-0.00026755	0.00989402	Q02338
WARS2	-0.000269259	0.00804973	Q9UGM6
YBX1	-0.000275031	-0.0106295	P67809
POGLUT1	-0.00028373	0.0191638	Q8NBL1
KRT31;KRT33A	-0.000294935	0.00589822	Q15323;O76009
NDUFAF1	-0.000295788	0.0116033	Q9Y375
PNPO	-0.000296026	-0.0169782	Q9NVS9
P4HA3	-0.000296947	-0.00338643	Q7Z4N8
KRT13	-0.000301085	0.00740739	P13646
DDX17;DDX5	-0.000306018	-0.000925576	Q92841;P17844
RPS24	-0.000307925	0.0214721	P62847
PABPC4	-0.000320816	0.00758625	Q13310
USP11	-0.000321486	0.0304513	P51784
SYNJ2BP	-0.000330417	0.0132269	P57105
CD59	-0.00033731	-0.0242365	P13987
THSD4	-0.000342298	0.0104652	Q6ZMP0
MPST	-0.000343252	-0.0110936	P25325
SAFB2	-0.00036176	-0.00589512	Q14151
PNPT1	-0.000364695	-0.00515573	Q8TCS8
SGSM3	-0.000365613	0.0115137	Q96HU1
CYLD	-0.000368923	0.0136921	Q9NQC7
EXOC1	-0.000385391	0.00900542	Q9NV70
SIGMAR1	-0.000400761	-0.0135679	Q99720
ST13;ST13P5	-0.000410012	-0.00968138	P50502;Q8NFI4
PDIA3	-0.000416429	0.00130482	P30101
RANBP1	-0.00042528	0.00429389	P43487
THBS1	-0.000440452	-0.00639561	P07996
FKBP5	-0.000443678	0.0262801	Q13451
RERE	-0.000464902	0.015356	Q9P2R6
ATG3	-0.000465415	0.0255603	Q9NT62
GNB3	-0.000472804	0.00477086	P16520
MRPL27	-0.000478675	-0.00499408	Q9P0M9
PRPH;VIM	-0.000479431	0.0123865	P08670;P41219
GJA4	-0.000486909	-0.00705583	P35212
VKORC1	-0.00050978	0.0124125	Q9BQB6
FILIP1	-0.000510841	-0.00124958	Q7Z7B0
MRPL37	-0.000514928	0.00534031	Q9BZE1
YBX3	-0.000521988	-0.015179	P16989
EXOC7	-0.000530555	0.00835298	Q9UPT5
TMX1	-0.000530752	0.0016049	Q9H3N1
DHX37	-0.00053174	-0.00505374	Q8IY37
C15orf40	-0.000546142	0.00751093	Q8WUR7
SEPHS2	-0.000546157	0.0128739	Q99611
KANK4	-0.000554943	4.33047e-05	Q5T7N3
RPL31	-0.000557189	0.0135412	P62899
SNRPA;SNRPB2	-0.000558821	0.010446	P08579;P09012
TXNRD1;TXNRD2	-0.000565079	0.00352732	Q16881;Q9NNW7
RHOJ	-0.000573868	0.0117619	Q9H4E5
DNM1L	-0.000579895	0.0351015	O00429
RAB7A	-0.000581392	-0.0190392	P51149
DHX15	-0.00058208	0.00209598	O43143
CCDC88A	-0.000587103	0.0147437	Q3V6T2
CARD6	-0.000588593	0.00928642	Q9BX69
GAPDHS	-0.000590528	0.00199878	O14556
IRAK4	-0.000592032	0.019564	Q9NWZ3
DNAJC9	-0.000594067	0.00324399	Q8WXX5
NLRC3	-0.000616234	0.00540828	Q7RTR2
SCAMP1	-0.000649703	0.00656323	O15126
ZNF706	-0.000652221	0.000999454	Q9Y5V0
DDX60	-0.000661303	0.0214718	Q8IY21
NUPR1	-0.000662377	0.00817921	O60356
KRT4;KRT73	-0.000664659	0.007519	Q86Y46;P19013
MMUT	-0.000672771	0.00827313	P22033
SGK3	-0.000673629	0.0199596	Q96BR1
CPSF7	-0.000686765	0.010143	Q8N684
CBX5	-0.000692284	0.00611578	P45973
DBNDD1	-0.000692657	0.0228928	Q9H9R9
RPS13	-0.000695709	0.0177465	P62277
RAB31	-0.000701675	0.0173012	Q13636
HCFC1	-0.000705771	0.00341953	P51610
BTN3A3	-0.000718731	0.013499	O00478
APEX1	-0.000724936	-0.000897506	P27695
MTA1;MTA2;MTA3	-0.000728769	0.0100998	Q9BTC8;O94776;Q13330
NME1;NME2;NME2P1	-0.000734273	0.0281098	O60361;P15531;P22392
TGOLN2	-0.000752661	0.0229058	O43493
APOC3	-0.000757659	0.0184551	P02656
LSM8	-0.000759625	0.0048131	O95777
FLCN	-0.000759738	0.00318854	Q8NFG4
LEPROT	-0.000766105	0.010021	O15243
MRPS17	-0.000766977	0.00192252	Q9Y2R5
TSFM	-0.00077127	0.0196989	P43897
DDX5	-0.000774127	0.00259989	P17844
STRIP1	-0.000783187	0.00535329	Q5VSL9
RP2	-0.000793657	0.00985087	O75695
PTPN23	-0.00079975	0.0114564	Q9H3S7
PNN	-0.000802801	0.00271855	Q9H307
PPIE	-0.000820171	0.0161893	Q9UNP9
OSBPL10	-0.000825638	0.0230142	Q9BXB5
PITPNM2	-0.000831713	0.0219011	Q9BZ72
DES	-0.000850137	-0.00114742	P17661
PPCDC	-0.000855887	0.00834877	Q96CD2
LYRM7	-0.000862081	0.00819228	Q5U5X0
H2AX	-0.000869452	0.00289496	P16104
SMTN	-0.00091101	0.00151487	P53814
PFKL	-0.000939725	-0.00379096	P17858
LGALS9B;LGALS9C	-0.000947661	-0.00283241	Q3B8N2;Q6DKI2
RBM27	-0.000950432	0.0224585	Q9P2N5
SETD1A	-0.000955514	0.000949239	O15047
NLRP13	-0.000990676	-0.00141008	Q86W25
APOA1	-0.000994882	0.022162	P02647
KRT33A	-0.00100306	0.00257369	O76009
CEP170;CEP170B	-0.00100334	-0.0129583	Q9Y4F5;Q5SW79
ZNF671	-0.00100697	-0.00986697	Q8TAW3
MRPL50	-0.00100766	-0.00747504	Q8N5N7
MEF2D	-0.00101298	0.0153799	Q02078;Q06413;Q14814
PABPC4;PABPC4L	-0.00101389	0.0163532	Q13310;P0CB38
FER;FES	-0.00102433	0.00519157	P07332;P16591
EPPK1	-0.00104561	0.00897692	P58107
GDF15	-0.00105893	0.0115203	Q99988
TBC1D17	-0.00105908	0.00185046	Q9HA65
RBM5	-0.00106083	0.00640095	P52756
FLT1;FLT4;KDR;MAPK1;MAPK3;PDGFRB	-0.00106249	-0.013957	P35916;P35968;P17948;P36888;P10721;P27361;P28482;Q9UBE8;P09619;P16234
TWF1;TWF2	-0.00106695	0.0268657	Q6IBS0;Q12792
AKAP2	-0.00107441	0.00380653	Q9Y2D5
GANAB	-0.00108454	0.0149228	Q14697
NIFK	-0.00108553	0.00686503	Q9BYG3
TIA1	-0.00108663	0.0115947	P31483
TUBA1C;TUBA8	-0.00109501	0.0185405	Q9NY65;Q6PEY2;P0DPH7;Q71U36;P0DPH8;Q9BQE3
PTCD3	-0.00110126	0.0073098	Q96EY7
SOWAHC	-0.00110336	0.0188121	Q53LP3
RPAIN	-0.00110486	-0.00323943	Q86UA6
RBM4;RBM4B	-0.0011106	-0.000482941	Q9BWF3;Q9BQ04
CTBS	-0.00111433	0.00342093	Q01459
STAT5A;STAT5B	-0.00111442	0.0146793	P51692;P42229
SLC12A4;SLC12A6;SLC12A7	-0.00112978	0.0136794	Q9Y666;Q9UP95;Q9UHW9
SLIRP	-0.00113129	0.0128652	Q9GZT3
CIAO2B	-0.00113413	0.00176159	Q9Y3D0
SPG21	-0.00114894	-0.00547113	Q9NZD8
KNG1	-0.00115074	0.02469	P01042
ECM1	-0.00115374	-0.00119459	Q16610
CD99L2	-0.00116585	0.00618843	Q8TCZ2
CRIP1	-0.00117227	0.0250077	P50238
GNA11;GNA14	-0.00117841	0.000554245	O95837;P29992
C11orf98	-0.00118042	0.00273046	E9PRG8
ATF7	-0.00118163	0.0229198	P17544
CLIP1;CLIP2	-0.0011868	0.00404847	P30622;Q9UDT6
FAM89A	-0.00119048	0.0163654	Q96GI7
RPL32	-0.00119441	0.0113689	P62910
FUS	-0.0012002	-0.00853561	P35637
POP7	-0.00120907	0.0233975	O75817
HSPA6;HSPA7	-0.00122371	0.0157976	P48741;P17066
GATAD2A	-0.00122505	0.0117678	Q86YP4
ANXA2	-0.00123228	0.00774434	P07355;A6NMY6
ZFYVE26	-0.00125179	0.00743061	Q68DK2
PIP	-0.00125934	0.00242013	P12273
MPG	-0.00126124	0.0189594	P29372
CTNNA1;CTNNA2	-0.0012721	-0.00270384	P35221;P26232
DDX3X;DDX3Y;DDX4	-0.00127686	0.00410789	O00571;O15523;Q9NQI0
ADH7	-0.00128132	-0.0105543	P40394
FRK	-0.00128502	0.000508352	P42685
DNAJC8	-0.00130112	0.00377076	O75937
PBXIP1	-0.00130234	0.0188858	Q96AQ6
ANO6	-0.00130285	0.0130043	Q4KMQ2
EMC8	-0.00131361	0.0141712	O43402
RNF7	-0.00132195	-0.00518016	Q9UBF6
COTL1	-0.00133664	0.0156909	Q14019
H2BC12;H2BC4;H2BU1	-0.00134296	0.00591921	Q8N257;P33778;Q5QNW6;P58876;Q99880;P62807;Q99877;Q6DN03;P57053;P23527;O60814;Q6DRA6;Q93079;Q99879;Q16778;P06899
RNF185	-0.00134488	0.0107187	Q96GF1
SPIN1	-0.00134662	-0.00240972	Q9Y657
MMAA	-0.00134927	0.013566	Q8IVH4
DIP2A;DIP2C	-0.00135325	0.0106924	Q9Y2E4;Q14689
CAMK2B;CAMK2D;CAMK2G	-0.00135594	0.0105372	Q13554;Q13555;Q13557
CRIPT	-0.00136621	0.00977629	Q9P021
PPWD1	-0.00137214	0.000195331	Q96BP3
UBE2V1;UBE2V2	-0.00138398	0.00508496	Q13404;Q15819
MRPL21	-0.00138631	0.00208759	Q7Z2W9
RNF113A	-0.00138783	0.0115772	O15541
PSMA6	-0.00138941	0.010001	P60900
LSM2	-0.00139212	-0.0034467	Q9Y333
TECPR2	-0.0014062	0.00337522	O15040
VPS25	-0.00141318	0.0193	Q9BRG1
MRPL11	-0.00142826	0.0131287	Q9Y3B7
GPKOW	-0.00143268	0.0113352	Q92917
TSC22D4	-0.00144456	0.0102991	Q9Y3Q8
STK24;STK25	-0.00144791	0.0148393	O00506;Q9Y6E0
FTSJ3	-0.00145542	0.00155283	Q8IY81
SFSWAP	-0.00145888	0.0148066	Q12872
UBE2Q1	-0.00147531	0.0141544	Q7Z7E8
LCP1;PLS1;PLS3	-0.00147627	-0.0119419	P13797;Q14651;P13796
MORC3	-0.00147999	0.0254514	Q14149
PPA2	-0.0014821	-0.0188583	Q9H2U2
USP11;USP15;USP4	-0.00148801	0.00084924	Q13107;Q9Y4E8;P51784
RALB	-0.00148933	-0.0147356	P11234
NAP1L4	-0.00149746	0.0138352	Q99733
PDE4D	-0.0015072	0.00318455	Q08499
FN3K	-0.00151137	0.0117327	Q9H479
WDR17	-0.00152722	0.0143786	Q8IZU2
S100A4	-0.00153048	0.0288094	P26447
CRAT	-0.00153097	-0.00509147	P43155
PPP2CA	-0.00153141	-0.00293925	P67775
FHIT	-0.00153422	-0.00125023	P49789
PPIG	-0.0015347	0.00515982	Q13427
FOXK2	-0.00153992	0.0160721	Q01167
VTI1B	-0.00155251	-0.00961253	Q9UEU0
DNAJC19	-0.00155918	0.00673892	Q96DA6
KRTAP3-2	-0.00156077	0.00296905	Q9BYR7
RBM10;RBM6	-0.00157017	0.00285111	P78332;P98175
IGDCC4	-0.0015702	0.00939677	Q8TDY8
RPS14	-0.00157082	-0.00316886	P62263
PLA2G4A	-0.00159035	0.0059324	P47712
ACTN2	-0.00159164	-0.00217468	P35609
TUBA1C;TUBA4A	-0.00160532	0.0267123	Q9NY65;P0DPH7;Q71U36;P0DPH8;P68366;P68363;Q9BQE3
HMGB1	-0.00160997	-0.015012	B2RPK0;P09429
PGPEP1	-0.00161433	0.0134862	Q9NXJ5
RNASEH2A	-0.00161436	0.00725682	O75792
KRT31;KRT33B	-0.00162683	0.00283485	Q15323;Q14525
DOCK1	-0.00163127	-0.00155244	Q14185
URM1	-0.00163857	0.0171593	Q9BTM9
ACSL1;ACSL5	-0.00164119	0.0241995	Q9ULC5;P33121
COMMD2	-0.00165511	0.0186913	Q86X83
CTTNBP2NL	-0.00165642	-0.00117297	Q9P2B4
HNRNPA1;HNRNPA1L2;HNRNPA3	-0.00165662	0.0158934	Q32P51;P51991;P09651
GABPA	-0.00166693	0.00428778	Q06546
MRRF	-0.00168155	0.0061544	Q96E11
NT5DC3	-0.001682	-0.0025643	Q86UY8
GTF2A1	-0.00168273	0.00719168	P52655
CCP110	-0.00168434	0.00648908	O43303
ZDHHC20	-0.00169449	0.00817435	Q5W0Z9
KRTAP3-1	-0.00169852	0.00295674	Q9BYR8
NUMBL	-0.00170309	0.00847398	Q9Y6R0
TNS2	-0.00170609	0.0206099	Q63HR2
DGUOK	-0.0017085	0.00630689	Q16854
ERG;FLI1	-0.00171471	0.00691128	Q99581;P11308;Q01543
KRTAP2-3;KRTAP2-4	-0.00172687	0.00264733	P0C7H8;Q9BYU5;Q9BYT5;Q9BYR9
MAP4	-0.00172875	0.0200054	P27816
MFGE8	-0.00174027	0.00803595	Q08431
HACD2	-0.00175184	-0.00698484	Q6Y1H2
FAM168B	-0.00176774	0.00555091	A1KXE4
STAMBP	-0.00177067	0.0156165	O95630
RAVER1	-0.0017747	0.00499403	Q8IY67
KRTAP3-3	-0.0017763	0.00243161	Q9BYR6
SNRPD3	-0.0017959	-0.00708469	P62318
ZCCHC8	-0.00180082	0.00603535	Q6NZY4
HMGB1;SP100	-0.00180686	-0.00943314	B2RPK0;P09429;P23497
SNX5;SNX6	-0.0018188	0.00174892	Q9UNH7;Q9Y5X3
PCBD1;PCBD2	-0.0018222	0.022785	P61457;Q9H0N5
PRH1	-0.00182811	0.00427518	P02810
CARD8	-0.00182817	0.00728127	Q9Y2G2
PROSER2	-0.00183092	0.0150914	Q86WR7
IQGAP1;IQGAP3	-0.00184491	0.0177673	P46940;Q86VI3
LSM6	-0.00184526	0.00155217	P62312
UBE3D	-0.00184536	0.0221193	Q7Z6J8
MYL6B	-0.00185062	-0.0214454	P14649
SMC1A	-0.00186412	0.00825362	Q14683
HBD	-0.00186474	0.00239789	P02042;P68871
CWC15	-0.00186608	-0.00226101	Q9P013
CRYGA;CRYGB;CRYGC	-0.00186693	-0.000642205	P07315;P07316;P11844
APH1B	-0.00186888	0.0135761	Q8WW43
EPB41L1;EPB41L2;EPB41L3	-0.00191074	-0.00293269	Q9Y2J2;Q9H4G0;O43491
HSP90AB1;HSP90AB2P	-0.00191096	0.0100317	Q58FF8;P08238
CDC42SE2	-0.00191831	0.0296576	Q9NRR3
FLT1;KDR	-0.0019266	0.00642822	P35968;P17948
PABIR1	-0.00193191	0.0114208	Q96E09
MICU3	-0.00193326	0.0051244	Q86XE3
CDK5RAP3	-0.00194031	0.0244827	Q96JB5
NDUFB5	-0.00194092	0.0138728	O43674
POLR2D	-0.00194367	-0.00410719	O15514
ITPR1	-0.0019445	0.00487209	Q14643
PRPF31	-0.00195198	-0.00556251	Q8WWY3
PARP10	-0.00195627	0.0156871	Q53GL7
HNRNPA0	-0.00195888	-0.00876386	Q13151
ERH	-0.00197652	-0.00342925	P84090
F10	-0.00197943	0.00434291	P00742
UBQLN1;UBQLN2;UBQLN4	-0.00198104	0.0364006	Q9UMX0;Q9UHD9;Q9NRR5
SH3KBP1	-0.00198255	0.0067557	Q96B97
SRSF5	-0.00198495	-0.00211494	Q13243
BRIX1	-0.00199652	0.00542928	Q8TDN6
CETN2	-0.00199752	0.00582547	P41208
PPM1A;PPM1B	-0.00200125	0.0135576	O75688;P35813
CAMK2D	-0.00201755	0.0119629	Q13557
ERP44	-0.00202969	-0.0194699	Q9BS26
MRPL42	-0.00203084	-0.00382807	Q9Y6G3
SERF2	-0.00203394	0.010789	P84101
RIOX1	-0.00204255	0.00337155	Q9H6W3
PPP1R11	-0.00205429	0.00492175	O60927
HNRNPDL	-0.00205539	-0.00106822	O14979
PQBP1	-0.00205682	0.00425265	O60828
BAG6	-0.00207403	0.0178275	P46379
SERPINB6	-0.00208264	-0.0103024	P35237
MRPL32	-0.0020885	0.00345795	Q9BYC8
AMOTL1	-0.00208947	0.0185732	Q8IY63
GNA11	-0.00209474	-0.00568212	P29992
LTBP1	-0.00210297	0.0153612	Q14766
RAPGEF2;RAPGEF6	-0.00210336	0.0206512	Q9Y4G8;Q8TEU7
HSPA2;HSPA8;HSPA9	-0.00210704	0.0214882	P38646;P54652;P11142
NQO1	-0.00211563	0.00489866	P15559
MTDH	-0.00211849	0.0194367	Q86UE4
SF3B2	-0.00211854	-0.000517175	Q13435
MZT2A	-0.00212482	0.0030206	Q6P582
IKBKB	-0.00214489	0.0148501	O14920
KRT85	-0.00214691	0.0064496	P78386
TRA2A	-0.00215398	-0.022352	Q13595
MT-CO3	-0.00215426	0.00483943	P00414
CYFIP1;CYFIP2	-0.00215526	0.0101193	Q7L576;Q96F07
SMYD5	-0.00216511	0.0182992	Q6GMV2
HOOK3	-0.00217007	0.0267356	Q86VS8
KRTAP4-6;KRTAP4-7	-0.00217111	0.00195065	Q9BYR0;Q9BYR2;Q9BYQ5;Q9BQ66
UBL4A	-0.00217535	0.0192786	P11441
ANKRD35	-0.00217953	0.0170325	Q8N283
PEX1	-0.00219959	0.00741793	O43933
ARFGAP3	-0.00222434	0.0352277	Q9NP61
SUMO3	-0.00222743	0.0136677	P55854
RGCC	-0.00223894	0.020932	Q9H4X1
HMGN2	-0.00224353	0.0177746	P05204
RPL5	-0.00224615	0.0118546	P46777
UBL7	-0.00224694	0.0172678	Q96S82
SNRPB	-0.00225066	0.0124295	P14678
MAGOH;MAGOHB	-0.00225118	0.00936537	Q96A72;P61326
STIM1	-0.00225281	0.0028375	Q13586
FLNB;FLNC	-0.00226656	-0.0209253	O75369;Q14315
RMND1	-0.00226852	0.0146873	Q9NWS8
TNS1;TNS3	-0.0022775	0.0178368	Q68CZ2;Q9HBL0
MAP2K3;MAP2K6	-0.00228092	0.0164651	P46734;P52564
KRTAP4-7;KRTAP4-9	-0.00229831	0.00186347	Q9BYR0;Q9BYQ8
MYL6	-0.00230031	0.0165028	P60660
STRN;STRN3;STRN4	-0.0023024	0.0170972	Q13033;Q9NRL3;O43815
PTGES3	-0.00232055	0.00111993	Q15185
PNPLA6	-0.00232112	0.0133104	Q8IY17
PDXDC1	-0.00232647	0.03569	Q6P996
RPRD2	-0.00232858	0.00223544	Q5VT52
TSPAN4	-0.00232989	0.0215429	O14817
ENOSF1	-0.00233962	0.0226136	Q7L5Y1
OAF	-0.00234883	0.0105293	Q86UD1
SOX18	-0.00235357	0.0287771	P35713
ATP6V1H	-0.00235512	0.0056345	Q9UI12
KRTAP1-3;KRTAP1-5	-0.00235536	0.00144542	P0C5Y4;Q07627;Q8IUG1;Q9BYS1
CRKL	-0.00236036	-0.0101112	P46109
POC1B	-0.00236221	-0.0113308	Q8TC44
MSN	-0.00237184	-0.00176917	P26038
UBE2V2	-0.00238444	0.0226894	Q15819
CNOT2	-0.0023861	0.00456476	Q9NZN8
PPIL3	-0.0024035	0.00997754	Q9H2H8
SMARCC2	-0.00240599	-0.00748161	Q8TAQ2
SPATA31C1	-0.00240823	-0.00943921	P0DKV0
PAFAH2	-0.00240832	0.0094029	Q99487
H2AZ1;H2AZ2	-0.00240941	-0.009881	P0C0S5;Q71UI9
RFC4	-0.00241408	0.0148391	P35249
ARHGAP21	-0.00241946	0.00848604	Q5T5U3
BCR	-0.00243174	-0.00868011	P11274
CDC5L	-0.00244073	-0.00143612	Q99459
LIX1L	-0.00244542	0.00788922	Q8IVB5
ARL6IP6	-0.00244579	-0.00456256	Q8N6S5
ABHD16A	-0.0024533	0.00919375	O95870
MDK	-0.00245661	0.0138251	P21741
DIP2A	-0.00245857	0.0168257	Q14689
CCM2L	-0.00246302	0.00716726	Q9NUG4
RALBP1	-0.00247358	0.00412166	Q15311
PGK2	-0.00247496	-0.000338328	P07205
KRT85;KRT86	-0.00247716	0.00147663	P78386;O43790
GNL2	-0.00248011	0.00537917	Q13823
WIPI1	-0.00248569	0.00222854	Q5MNZ9
KRTAP1-3	-0.00248699	0.00136102	Q07627;Q8IUG1
SAP18	-0.00248933	0.00857744	O00422
MRPS35	-0.00249296	0.0123419	P82673
GSK3A;GSK3B	-0.00249664	0.00117587	P49840;P49841
RBM10	-0.00250505	-0.00294461	P98175
NMRK1	-0.00250756	0.0171146	Q9NWW6
NOP56	-0.00252128	0.0121901	O00567
KRTAP4-3;KRTAP4-6;KRTAP4-7	-0.00253074	0.00119186	Q9BYR0;Q9BYQ5;Q9BYR4
VWF	-0.00253572	-0.0158473	P04275
RPS28	-0.00254005	-0.000446438	P62857
DHCR7	-0.00255603	0.028348	Q9UBM7
RAB6A	-0.00256114	0.0197452	P20340
HSP90AA1;HSP90AB1;HSP90AB2P;HSP90AB3P	-0.0025621	0.023665	Q58FF8;P08238;Q58FF7;P07900
LLPH	-0.00256886	-0.000635615	Q9BRT6
CDK2AP1	-0.00257399	0.0141887	O75956;O14519
TXNDC12	-0.00257505	0.00350145	O95881
MCL1	-0.00258916	0.00317762	Q07820
KRTAP9-2;KRTAP9-3;KRTAP9-8;KRTAP9-9	-0.00259936	0.000920673	Q9BYP9;Q9BYQ4;A8MXZ3;A8MTY7;Q9BYQ3;Q9BYQ2;Q9BYQ0
VCAN	-0.00259936	0.00528141	P13611
ETNK1	-0.00259936	0.00561276	Q9HBU6
KLK7	-0.00259936	0.00568344	P49862
KRT3	-0.00259936	0.00568344	P12035
KRTAP4-6;KRTAP4-8;KRTAP4-9	-0.00259936	0.000920673	Q9BYQ5;Q9BYQ8;Q9BYQ9
KRTAP4-9	-0.00259936	0.000920673	Q9BYQ6;Q9BYQ8
KRTAP4-4	-0.00259936	0.000920673	Q9BYR3
ACTN1;ACTN3	-0.00259936	-0.00921921	Q08043;P35609;P12814
KRT81;KRT85;KRT86	-0.00259936	0.000920673	Q14533;A6NCN2;P78386;O43790;P78385
KRTAP11-1	-0.00259936	0.000920673	Q8IUC1
KRTAP4-6;KRTAP4-7;KRTAP4-8;KRTAP4-9	-0.00259936	0.000920673	Q9BYR0;Q9BYR2;Q9BYQ5;Q9BYQ6;Q9BYQ8;Q9BYQ9;Q9BQ66
KYAT1	-0.00259936	0.00459514	Q16773
FANCD2	-0.00259936	0.00192541	Q9BXW9
MUC7	-0.00259936	0.00502809	Q8TAX7
RPF1	-0.00259936	-0.00068003	Q9H9Y2
ZSCAN18	-0.00259936	-0.00668181	Q8TBC5
CLCN3;CLCN5	-0.00259936	-0.00825264	P51793;P51790;P51795
GDPD3	-0.00259936	-0.00921921	Q7L5L3
IGSF1	-0.00259936	-0.0013015	Q8N6C5
KRTAP13-1	-0.00259936	0.000920673	Q8IUC0
MEX3C	-0.00259936	-0.00825264	Q5U5Q3
MRPL10	-0.00259936	0.00502809	Q7Z7H8
PACC1	-0.00259936	0.00459514	Q9H813
S1PR3	-0.00259936	0.00516495	Q99500
DNAJB14	-0.00259936	0.00516495	Q8TBM8
KRTAP4-4;KRTAP4-6;KRTAP4-7;KRTAP4-8	-0.00259936	0.000920673	Q9BYR0;Q9BYR3;Q9BYR2;Q9BYQ5;Q9BYQ6;Q9BYQ9;Q9BQ66
KRTAP4-1	-0.00259936	0.000920673	Q9BYQ7
KRTAP4-2;KRTAP4-3;KRTAP4-6;KRTAP4-7;KRTAP4-9	-0.00259936	0.000920673	Q9BYR5;Q9BYR0;Q9BYR2;Q9BYQ5;Q9BYQ8;Q9BYR4;Q9BQ66
KRTAP4-7	-0.00259936	0.000920673	Q9BYR0
ST3GAL6	-0.00259936	0.00192541	Q9Y274
ZG16B	-0.00259936	0.00502809	Q96DA0
KRTAP4-8	-0.00259936	0.000920673	Q9BYQ9
KRT83	-0.00259936	0.000920673	P78385
KRT86	-0.00259936	0.000920673	O43790
KRTAP1-5	-0.00259936	0.000920673	Q9BYS1
KRTAP4-2;KRTAP4-4;KRTAP4-6;KRTAP4-7;KRTAP4-9	-0.00259936	0.000920673	Q9BYR5;Q9BYR0;Q9BYR3;Q9BYQ5;Q9BYQ6;Q9BYQ8;Q9BQ66
KRTAP4-3	-0.00259936	0.000920673	Q9BYR4
KRTAP4-6	-0.00259936	0.000920673	Q9BYQ5
FH	-0.00260382	-0.00765737	P07954
MYADM	-0.00260401	0.000597036	Q96S97
DDX39A;DDX39B	-0.00260419	-0.00098023	Q13838;O00148
EIF5A;EIF5A2	-0.00260532	0.0226533	P63241;Q9GZV4;Q6IS14
TNKS1BP1	-0.00261905	-0.00138793	Q9C0C2
SOX17	-0.00262074	0.00506575	Q9H6I2
KRT31;KRT33A;KRT33B	-0.00264154	0.00241387	Q15323;Q14525;O76009
MICOS10	-0.00264331	0.0194251	Q5TGZ0
ITIH3	-0.00264602	-0.00807312	Q06033
AIDA	-0.00264735	-0.0108094	Q96BJ3
VPS16	-0.00265309	-0.00487151	Q9H269
CAND1;CAND2	-0.00266498	0.0141856	O75155;Q86VP6
JAK1;JAK2	-0.00267118	0.00633859	P23458;O60674
PPIL4	-0.00267394	-0.00107986	Q8WUA2
KYNU	-0.0026786	-0.00910053	Q16719
MATR3	-0.00268306	-0.000227792	P43243
PABPC1;PABPC1L;PABPC4	-0.00269232	-0.00667614	Q13310;Q9H361;Q4VXU2;P11940
TAP1	-0.00269529	0.0288846	Q03518
AKAP1	-0.00269613	0.00899013	Q92667
KRT31;KRT33B;KRT34	-0.00269669	0.000994497	Q15323;O76011;Q14525
CDC20	-0.0027057	0.00308127	Q12834
USF2	-0.00271469	0.0118513	Q15853
DMAC2	-0.00272435	0.00555083	Q9NW81
LAMP2	-0.00272489	-0.0144642	P13473
DIMT1	-0.00272863	0.0277175	Q9UNQ2
HMGB1;HMGB2	-0.00273698	-0.00454831	B2RPK0;P26583;P09429
COL4A1	-0.00273743	0.00131241	P02462
HDAC1;HDAC2	-0.00274796	-0.00121605	Q92769;Q13547
KRT83;KRT85	-0.00275924	-0.00247767	A6NCN2;P78386;P78385
CIAPIN1	-0.00275954	0.00264015	Q6FI81
PIK3R1	-0.0027602	0.0160833	P27986
AGK	-0.00276521	0.00389128	Q53H12
TRADD	-0.00276707	0.0171839	Q15628
HTATSF1	-0.00276926	0.00476461	O43719
TCERG1	-0.00277085	-0.00199483	O14776
TAOK1;TAOK2;TAOK3	-0.002771	0.0164722	Q7L7X3;Q9UL54;Q9H2K8
SURF1	-0.00277183	0.0057375	Q15526
CPS1	-0.00277694	-0.00925338	P31327
ANP32A	-0.00277931	-0.0138563	O43423;P39687
KRT75	-0.00277937	-0.00380395	O95678
DYNC1I2	-0.00278127	0.0118811	Q13409
DIP2C	-0.00278486	0.0139676	Q9Y2E4
ZC3H11A	-0.00278499	-0.00176701	A0A1B0GTU1;O75152
REXO2	-0.00279176	-0.000940418	Q9Y3B8
KRT33B;KRT34	-0.00279288	0.00388328	O76011;Q14525
SNRPF	-0.00279528	0.000324944	P62306
MAX	-0.00280656	0.0123419	P61244
VPS29	-0.002807	0.0183582	Q9UBQ0
EHD1;EHD2;EHD3	-0.00281574	-0.00639119	Q9NZN3;Q9NZN4;Q9H4M9
AGPAT1	-0.00281972	0.0160772	Q99943
HSP90AA1;HSP90AB1;HSP90AB3P;HSP90AB4P	-0.00282099	-0.00381739	Q58FG0;P08238;Q58FF6;Q58FF7;P07900
MICOS13	-0.0028313	0.0128794	Q5XKP0
SMAD1;SMAD2;SMAD3	-0.0028414	0.0113533	Q99717;O15198;Q15796;P84022;Q15797
ILF3	-0.00284337	-0.0132902	Q12906
NCL	-0.00284904	0.000447797	P19338
NFATC2IP	-0.00285448	0.020103	Q8NCF5
PMM1;PMM2	-0.00285864	0.00154885	Q92871;O15305
ACY1	-0.00286977	0.0100926	Q03154
VIPAS39	-0.00288339	0.013683	Q9H9C1
NUP210	-0.00289112	-0.00925074	Q8TEM1
CDK1;CDK12;CDK13;CDK14;CDK17;CDK2;CDK4;CDK5;CDK6;CDK9	-0.00289731	0.0127488	Q00537;P24941;P50750;Q07002;Q00526;Q9NYV4;Q00534;P11802;Q00536;P06493;Q14004;O94921;Q00535;Q96Q40
FZD6	-0.00289853	0.00455773	O60353
VPS37B	-0.00290738	0.0198534	Q9H9H4
PTGES2	-0.00290768	0.00785932	Q9H7Z7
RBM15;RBM15B	-0.00291742	0.014628	Q96T37;Q8NDT2
IFIT3	-0.00291965	0.0185101	O14879
KRT31;KRT34;KRT36	-0.0029217	-3.48713e-05	Q15323;O76011;O76013
RPA1	-0.00292517	0.0109601	P27694
TRAF2	-0.00292676	0.0174168	Q12933
PPIC	-0.00293855	0.0241282	P45877
LZIC	-0.00293953	0.00444556	Q8WZA0
PIP4K2B	-0.00294216	0.0141668	P78356
KRT31;KRT33A;KRT33B;KRT34;KRT36	-0.00294292	0.00526404	O76015;Q15323;O76011;Q6A162;Q14532;O76013;Q14525;O76009
PPP1R8	-0.00294356	-0.0104828	Q12972
TCEAL3	-0.00295347	-0.0244911	Q5H9L2;Q969E4
QDPR	-0.00295596	0.00204675	P09417
CHD4	-0.00296288	0.0099824	Q14839
TSPAN15	-0.00296754	0.0192622	O95858
ATOX1	-0.00296821	0.00295402	O00244
UFD1	-0.00296995	-0.00263826	Q92890
CCDC171	-0.0029802	0.0134473	Q6TFL3
PM20D2	-0.00298379	-0.000235885	Q8IYS1
AP2M1	-0.00298773	0.0153013	Q96CW1
GPAT3	-0.002989	0.00374199	Q53EU6
WDR55	-0.0029955	0.0139239	Q9H6Y2
CD63	-0.00299573	-0.023695	P08962
LEPROTL1	-0.00300149	0.00669289	O95214
PTDSS2	-0.00300703	0.0143468	Q9BVG9
HNRNPUL1	-0.00300922	-0.00738293	Q9BUJ2
AP1B1;AP2B1	-0.00301101	0.0212868	P63010;Q10567
AFG3L2;ANK2	-0.00301259	-0.00679918	Q9Y4W6;Q01484
ZMAT2	-0.00301342	0.00527267	Q96NC0
SUN2	-0.00302228	-0.00145029	Q9UH99
SEPHS1	-0.00302992	-0.0030488	P49903
AGA	-0.00303141	-0.0161318	P20933
RPS26	-0.00303842	0.0125697	Q5JNZ5;P62854
MDP1	-0.00303959	-0.00818112	Q86V88
NCOA5	-0.00304694	-0.000303815	Q9HCD5
NKAP	-0.00304956	-0.0026182	Q5M9Q1;Q8N5F7
TMEM88	-0.00304979	0.0265625	Q6PEY1
CDK1	-0.00305291	0.00834262	P06493
RAP2A	-0.00306325	0.00981862	P10114
ARGLU1	-0.00306503	-0.00291294	Q9NWB6
GNAL;GNAS	-0.00306612	0.00518717	P63092;P38405;Q5JWF2
STAG2	-0.00306763	0.0172879	Q8N3U4
FBLN2	-0.00308015	-0.0108601	P98095
GARRE1	-0.00308672	0.00470653	O15063
H2AC7	-0.00309345	0.00091047	Q9BTM1;Q93077;Q99878;Q16777;P04908;P20671;P0C0S8;Q6FI13;Q96KK5;Q7L7L0
CHAMP1	-0.00310521	0.000775644	Q96JM3
CKB	-0.00311131	0.0213141	P12277
PEX5	-0.00311732	0.0111205	P50542
CD302	-0.00313062	-0.0033631	Q8IX05
CIRBP	-0.00314615	-0.0212498	Q14011
KRT31;KRT33B;KRT34;KRT35	-0.00314828	0.00113416	Q15323;O76011;Q14532;Q14525;Q92764;O76009
PKLR	-0.00314913	-0.00662135	P30613
TK1	-0.00315289	0.0120979	P04183
CRELD1	-0.0031562	0.000348515	Q96HD1
TRIM28	-0.00316204	-0.0082739	Q13263
KRT31;KRT33A;KRT33B;KRT34;KRT35	-0.00316983	0.0026579	Q15323;O76011;Q14532;Q14525;Q92764;O76009
MAIP1	-0.00316983	0.0142297	Q8WWC4
MTFP1	-0.00317096	0.0126909	Q9UDX5
SNRPA	-0.00318023	0.00966031	P09012
SMARCD1	-0.00318129	0.0278462	Q96GM5
CLDND1	-0.00319128	0.0192559	Q9NY35
UBR7	-0.00320297	0.0136703	Q8N806
HARS2	-0.0032117	0.0175082	P49590
MICU2	-0.00321675	0.0243447	Q8IYU8
RNF167	-0.00322082	-0.00894027	Q9H6Y7
RBM33	-0.00322305	-0.00573209	Q96EV2
PPAN	-0.00322429	0.0181011	Q9NQ55
CLINT1	-0.00324171	0.0087381	Q14677
PTPRM	-0.00324461	0.00685018	P28827
COL20A1	-0.00324472	0.0078098	Q9P218
MRPL35	-0.00324605	0.0178685	Q9NZE8
PPTC7	-0.0032508	-0.00973021	Q8NI37
SNX6	-0.00325089	0.0104479	Q9UNH7
POGZ	-0.00325318	0.0039937	Q7Z3K3
RAB9A	-0.00325803	-0.00623258	Q9NP90;P51151
OXSM	-0.00325813	-0.000622016	Q9NWU1
PPP4R3A;PPP4R3B	-0.00326228	0.0175776	Q5MIZ7;Q6IN85
CCAR1	-0.00327589	0.00720414	Q8IX12
CAPZA2	-0.00329147	-0.00613804	P47755
PLK2	-0.00329853	-0.019169	Q9NYY3
MACO1	-0.00329922	0.00669705	Q8N5G2
ELAVL2	-0.00330182	-0.000476073	Q12926
DDX24	-0.00330223	0.0142149	Q9GZR7
KRT33B	-0.00330267	0.000336595	Q14525
HSPA1L;HSPA2;HSPA5;HSPA8	-0.00330495	-0.00613111	P11021;P54652;P0DMV8;P34931;P11142;P0DMV9
PDAP1	-0.00330639	-0.00745403	Q13442
DPY19L1	-0.00330678	-0.00640572	Q2PZI1
QSOX1	-0.00331288	0.019758	O00391
TBC1D22A;TBC1D22B	-0.00331836	0.00660635	Q8WUA7;Q9NU19
PTP4A1	-0.00331856	-0.0062862	Q93096
COX14	-0.00332112	0.00942075	Q96I36
TMEM106B	-0.0033257	-0.00436277	Q9NUM4
KRT31;KRT33A;KRT35	-0.00332833	0.000524122	Q15323;Q92764;O76009
KRT84	-0.00333851	0.0029994	Q9NSB2
YY1	-0.00335331	0.00995745	P25490;O15391
TRIQK	-0.00335518	0.00797611	Q629K1
NECAP1	-0.00336055	0.0102326	Q8NC96
CELF2	-0.00336327	0.00868243	O95319
BLMH	-0.00336939	-0.0120505	Q13867
LUM	-0.00339394	0.019525	P51884
UBXN6	-0.00340667	-0.00268568	Q9BZV1
BNIP3L	-0.00341256	0.00529873	O60238
ACACA;ACACB	-0.00342247	0.0200915	Q13085;O00763
MTMR12	-0.00342628	-0.00915377	Q9C0I1
EDC3	-0.00342873	0.0176333	Q96F86
C1orf52	-0.0034309	0.00812265	Q8N6N3
LRRC47	-0.00343096	-0.00105597	Q8N1G4
SRP9	-0.00343672	0.00403456	P49458
DYNLL2	-0.00343917	0.0119376	Q96FJ2
LANCL1	-0.00343933	-0.00593591	O43813
PSPC1	-0.00344354	-0.00579552	Q8WXF1
PCYOX1	-0.00344404	-0.00506319	Q9UHG3
RTN3	-0.00344613	0.00875953	O95197
GABARAP;GABARAPL1;GABARAPL2	-0.0034506	-0.00236172	P60520;Q9H0R8;O95166
OC90	-0.00345262	-0.00335797	Q02509
IFIT5	-0.00345924	0.0198793	Q13325
ANXA1	-0.0034621	0.0358372	P04083
CHMP2B	-0.00346823	0.0095788	Q9UQN3
BCAR3	-0.00346855	-0.000934276	O75815
XRCC6	-0.00347605	-0.00665733	P12956
KRT81;KRT83	-0.00348092	-0.00312559	Q14533;P78385
GIPC1	-0.00349017	0.00492308	O14908
RBM34	-0.00349927	0.0100661	P42696
DHFR	-0.00350182	0.00932003	P00374
MATN2	-0.00351137	-0.0164715	O00339
DHRS4;DHRS4L2	-0.00351859	0.0114612	Q6PKH6;Q9BTZ2
GPR82	-0.00352336	0.00436879	Q96P67
ALK	-0.00352549	0.00322267	Q9UM73
KRT31	-0.00352932	0.000266573	Q15323
GPX3	-0.00353421	0.0113959	P22352
CCNY;CCNYL1	-0.00353597	0.0165227	Q5T2Q4;Q8N7R7;Q8ND76
YTHDC1	-0.00354305	0.00497943	Q96MU7
LASP1	-0.00354424	-0.00230157	Q14847
EXOC6;EXOC6B	-0.00355447	0.00196547	Q8TAG9;Q9Y2D4
PIKFYVE	-0.00355516	0.00712093	Q9Y2I7
RAB5A	-0.00355767	0.00683297	P20339
CLN5	-0.00355927	-0.0159649	O75503
TOR3A	-0.00356089	-0.011012	Q9H497
HMGN2;HMGN3	-0.00357105	0.00256854	P05204;Q15651
ZNF787	-0.00357363	0.00152661	Q6DD87
TRIM3	-0.00357731	0.0186349	O75382
PLEC;RPS10	-0.0035853	0.0190472	Q9NQ39;P46783;Q15149
SF3B4	-0.00359333	-0.00425436	Q15427
NAGLU	-0.00360056	-0.00334152	P54802
IFT22	-0.00360401	0.00755896	Q9H7X7
RCC2	-0.00360739	0.000937201	Q9P258
WDR48	-0.00360746	0.0142236	Q8TAF3
PEF1	-0.00361054	0.00135806	Q9UBV8
ZRANB2	-0.00361077	-0.020897	O95218
PAF1	-0.0036119	-0.00307828	Q8N7H5
TMEM179B	-0.00361632	0.00557694	Q7Z7N9
ERF	-0.0036294	0.0124556	P50548
TWF2	-0.00363049	0.0310305	Q6IBS0
NFXL1	-0.00364608	0.00547132	Q6ZNB6
MAPRE3	-0.0036471	0.00584036	Q9UPY8
GPR107	-0.00364879	0.0184004	Q5VW38
ATP6V0A1	-0.00365735	-0.00806333	Q93050
ANP32E	-0.00366045	0.00947259	Q9BTT0
IGHG2	-0.00366235	-0.00265301	P01859
GSTM3	-0.00366386	-0.00234831	P21266
SKA3	-0.00366711	0.00251756	Q8IX90
TIMELESS	-0.00366769	0.00251816	Q9UNS1
PLP2	-0.00367128	0.0112423	Q04941
PMS2	-0.0036793	-0.00482598	P54278
TMEM35A	-0.00368217	0.00740756	Q53FP2
PPP2R2C	-0.00369573	0.0237726	Q9Y2T4
SON	-0.00369772	0.00456793	P18583
UBR2	-0.00370047	0.00328403	Q8IWV8
LYPLA2	-0.00370101	0.0112537	O95372
NUBPL	-0.00370217	0.00617464	Q8TB37
NONO;PSPC1	-0.00370284	0.0188366	Q15233;Q8WXF1
CHERP	-0.00370609	0.00458927	Q8IWX8
LRRFIP1;LRRFIP2	-0.00371614	0.0152647	Q32MZ4;Q9Y608
FKBP9	-0.00371868	0.0186833	O95302
PSMC1;PSMC4;PSMC5	-0.00372786	-0.00266519	P62195;P43686;P62191
RB1CC1	-0.00373108	0.0102517	Q8TDY2
VAC14	-0.00373587	0.00428888	Q08AM6
RBM4	-0.00373756	-0.00134833	Q9BWF3
IDUA	-0.00374223	-0.012561	P35475
GPNMB	-0.00375032	0.00604245	Q14956
RBMS1	-0.00376543	-0.0125645	P29558
KIF15	-0.00376948	0.00301356	Q9NS87
KRT33A;KRT33B	-0.00377428	-0.000166159	Q14525;O76009
MPV17	-0.00377636	0.00704632	P39210
PRRG1	-0.00377793	0.0044321	O14668
MPHOSPH6	-0.00378351	0.0227035	Q99547
BCS1L	-0.00378471	-0.000591042	Q9Y276
PIP4P1;PIP4P2	-0.00378653	0.00838343	Q86T03;Q8N4L2
ROCK1	-0.00378862	0.00502508	Q13464
SLFN5	-0.00379131	0.0138449	Q08AF3
BABAM2	-0.0037925	0.00888765	Q9NXR7
TUBB1;TUBB3;TUBB6	-0.00379849	0.0150126	Q13509;Q9BUF5;Q9H4B7
EBNA1BP2	-0.00380011	-0.00377843	Q99848
KRT82	-0.00380586	-0.00320855	Q9NSB4
CCNL1	-0.00380682	0.0083941	Q9UK58
ZNF207	-0.00380736	-0.00994475	O43670
RPS3A	-0.00380742	0.0169861	P61247
SPCS1	-0.00380926	-0.0119183	Q9Y6A9
SHARPIN	-0.00381405	0.00380861	Q9H0F6
DCK	-0.00381747	0.00470312	P27707
TUBB2A;TUBB4B	-0.00381835	0.0015746	Q9BVA1;Q13885;P68371
RPL37	-0.00382265	0.0103764	P61927
SOCS2	-0.00382482	0.0206298	O14508
CTDNEP1	-0.00382547	-0.00263929	O95476
CMC1	-0.00382901	-0.0011752	Q7Z7K0
NOP10	-0.00383243	0.00329568	Q9NPE3
SRSF10	-0.00383431	-0.00247868	O75494
NOL12	-0.00383765	-0.00632487	Q9UGY1
CSTF2T	-0.00383935	0.00265916	Q9H0L4
TASOR	-0.00383957	0.0135324	Q9UK61
PRKDC	-0.00384111	-0.0038717	P78527
ENDOG	-0.00384394	0.019358	Q14249
TMEM63B	-0.00384846	0.0133271	Q5T3F8
MRPS7	-0.0038543	-0.00845056	Q9Y2R9
CASC3	-0.00385624	0.00264077	O15234
RPS4Y1	-0.00386389	0.0177754	P22090
SEMA4D	-0.00387115	0.0125106	Q92854
ACTN3	-0.00387298	0.00417111	Q08043
CDC42BPB	-0.00388277	0.0087063	Q9Y5S2
OBI1	-0.00388377	0.0136713	Q5W0B1
YBX1;YBX3	-0.00389528	-0.00496112	Q9Y2T7;P67809;P16989
MTA2;MTA3	-0.00390194	0.0161246	Q9BTC8;O94776
KLC3;KLC4	-0.00390208	0.0131418	Q9NSK0;Q6P597
ANP32A;ANP32B	-0.00390485	-0.0119111	Q92688;P39687
ZNF579	-0.00391676	0.00600116	Q8NAF0
LHFPL2	-0.00392629	0.0140348	Q6ZUX7
LCP1;PLS3	-0.00392686	-0.00890649	P13797;P13796
AKT1;AKT3	-0.00393159	-0.000724431	Q9Y243;P31749
U2AF1	-0.00393224	0.00105144	Q01081
SAP30BP	-0.00393422	0.00399026	Q9UHR5
SF3A1	-0.00393561	-0.0038952	Q15459
THUMPD1	-0.00393606	0.00536021	Q9NXG2
KRT81;KRT83;KRT85;KRT86	-0.00393793	-0.000776665	Q14533;A6NCN2;P78386;O43790;P78385
CHMP3	-0.00394282	0.00624203	Q9Y3E7
SORT1	-0.00394741	0.0253131	Q99523
KRT13;KRT23;KRT31;KRT33A;KRT33B;KRT34	-0.00395393	0.00117201	Q15323;O76011;Q6A162;P35900;Q9C075;Q14525;O76009;P13646
BRCC3	-0.00395663	0.00575111	P46736
CENPF	-0.00395995	0.000380241	P49454
RAD18	-0.0039617	0.00194058	Q9NS91
STRN3;STRN4	-0.00396462	-0.0150857	Q13033;Q9NRL3
HSPA2;HSPA6;HSPA8	-0.00396577	-0.00597201	P54652;P11142;P17066
USP9X;USP9Y	-0.00397138	0.014349	O00507;Q93008
CHD1L	-0.00397622	0.0248357	Q86WJ1
PALS1	-0.0039783	0.0147716	Q8N3R9
PYGB;PYGL	-0.00397959	0.0080258	P06737;P11217;P11216
RPA2	-0.00398025	0.00428412	P15927
METTL26	-0.00398985	-0.00348001	Q96S19
PRKAR2B	-0.00399964	-0.0142664	P31323
ATP12A;ATP1A1;ATP4A	-0.00400275	0.00308055	P05023;P13637;Q13733;P50993;P54707;P20648
TMEM132A	-0.00400334	0.0147855	Q24JP5
USP22	-0.0040089	0.00807752	Q9UPT9
MTSS2	-0.00401757	0.00743776	Q765P7
SMARCE1	-0.00401915	-0.00560894	Q969G3
RIN3	-0.00401966	0.00809541	Q8TB24
RBM17	-0.00402773	-0.00874761	Q96I25
PPP1R18	-0.00403114	-0.000538105	Q6NYC8
ESD	-0.00403801	0.00715303	P10768
SRSF11	-0.00403885	0.00226502	Q05519
CDCA7L	-0.00404032	0.00220737	Q96GN5
MEAF6	-0.00404604	0.000143866	Q9HAF1
CDKN2AIPNL	-0.00404667	0.00065036	Q96HQ2
CKS1B;CKS2	-0.0040516	-0.0105006	P61024;P33552
PCDHGC3	-0.00405547	0.0181406	Q9UN70
C10orf67	-0.00406107	-0.0064454	Q8IYJ2
PPIP5K2	-0.00406265	0.017831	Q6PFW1;O43314
MPRIP;TRIOBP	-0.00406598	0.000269429	Q6WCQ1;Q9H2D6
STC2	-0.0040715	0.00829375	O76061
BOLA3	-0.0040737	-5.64403e-05	Q53S33
ABRAXAS2	-0.00407656	0.0143701	Q15018
MKI67	-0.00407761	0.00809946	P46013
EIPR1	-0.00408333	0.0200181	Q53HC9
ZMYND8	-0.00408883	0.0115333	Q9ULU4
SMARCC1;SMARCC2	-0.00409562	-0.00670785	Q8TAQ2;Q92922
SHTN1	-0.00410394	-0.00395192	A0MZ66
EXOC5	-0.00410442	0.00309374	O00471
SF3B6	-0.00410564	-0.00242963	Q9Y3B4
FAM177A1	-0.00410753	0.0132149	Q8N128
SNX29	-0.00411202	0.00866527	Q8TEQ0
NDUFAB1	-0.00411204	-0.00413875	O14561
AKR1B10	-0.00411961	0.0055426	O60218
LYAR	-0.00412702	0.00378479	Q9NX58
CETN3	-0.00413542	-0.00278457	O15182
DR1	-0.00413693	-0.00438136	Q01658
KRT81;KRT82;KRT83;KRT85;KRT86	-0.00415322	-0.000834026	Q9NSB2;Q14533;P78386;Q9NSB4;O43790;P78385
TTK	-0.00415493	0.00244825	P33981
PPIL1	-0.00415784	0.00455443	Q9Y3C6
MICAL3	-0.00416329	0.00824353	Q7RTP6
TSC22D1;TSC22D2;TSC22D4	-0.00417296	0.0026266	Q15714;Q9Y3Q8;O75157
KRT19	-0.00417559	0.0141636	P08727
KRT81;KRT83;KRT86	-0.00417668	-0.000858658	Q14533;O43790;P78385
ART4	-0.00418248	-0.00436599	Q93070
RHEB	-0.00418477	0.0121521	Q15382
ALDH1A3;ALDH1B1	-0.00418705	-0.00772236	P30837;P47895
DNAH17;DNAH9	-0.00419067	0.0133505	Q9UFH2;Q9NYC9
NEK3	-0.00419983	0.0173133	P51956
UBTD2	-0.00420257	0.00850905	Q8WUN7
CEP68	-0.00420268	0.0145603	Q76N32
EEF1AKMT4	-0.00420501	0.0026424	P0DPD7
RPRD1B	-0.00420937	-0.00354127	Q9NQG5
KDSR	-0.00421083	0.00626689	Q06136
DAB2IP	-0.00421863	0.0237026	Q5VWQ8
KRT33A;KRT33B;KRT34	-0.00421967	0.0057764	O76011;Q14525;O76009
UQCC3	-0.00422111	0.00879856	Q6UW78
USP9X	-0.00422482	0.0123944	O00507;Q93008
MRPL45	-0.00423999	-0.00210502	Q9BRJ2
NOLC1	-0.00424246	0.00546359	Q14978
GINS1	-0.00425383	0.0043104	Q14691
DENND4A	-0.004256	0.0133268	Q7Z401
HSPA4;HSPH1	-0.00425796	0.0233702	Q92598;P34932
GTF2A2	-0.00426066	0.0114851	P52657
ARFGEF1;ARFGEF2	-0.00426305	0.0244933	Q9Y6D6;Q9Y6D5
HSPA1L;HSPA2;HSPA6;HSPA7;HSPA8	-0.00426938	-0.0102538	P48741;P54652;P0DMV8;P34931;P11142;P0DMV9;P17066
CACYBP	-0.0042782	0.00962687	Q9HB71
L2HGDH	-0.0042824	0.00542045	Q9H9P8
SLC15A4	-0.00428784	0.01709	Q8N697
SIN3A	-0.00429517	0.0145897	Q96ST3
COPG2	-0.00429719	0.0274756	Q9UBF2
RCOR1	-0.0042985	0.0165421	Q9UKL0
KARS1	-0.00430101	0.0168916	Q15046
KRT36	-0.00430103	0.00161299	O76013
TNIK	-0.00430193	0.0120845	Q9UKE5
RAB6C;RAB6D	-0.00430572	-0.00598452	Q9H0N0;Q53S08
INSR	-0.0043073	0.0113941	P08069;P06213;P14616
MRPL47	-0.00431038	-0.00166941	Q9HD33
FDX1	-0.00431431	0.00532877	P10109
AP1M1	-0.00431586	0.0265559	Q9BXS5
STK25	-0.00431623	0.0100729	O00506
TFCP2L1	-0.00431651	-9.9919e-05	Q9NZI6
GLUL	-0.00432121	0.0147654	P15104
EGLN1	-0.00432443	0.00850401	Q9GZT9
PEDS1	-0.00433636	0.00889255	A5PLL7
MRPS10	-0.00434096	-0.000510766	P82664
RO60	-0.00434097	0.00379285	P10155
RABEPK	-0.00434665	0.0130641	Q7Z6M1
ZNF324	-0.00434825	0.00539693	Q6AW86;O75467
PNPLA2	-0.00435045	0.0142047	Q96AD5
HSP90AB1;HSP90B1	-0.00435226	0.0062987	P08238;P14625
HIRIP3	-0.00435512	0.0119248	Q9BW71
SLC25A4;SLC25A5	-0.00436824	0.00505005	P12235;P05141
ITGA3	-0.00436949	0.0175782	P26006
DAB2IP;RASAL2	-0.00437433	0.0232246	Q5VWQ8;Q9UJF2
CCNB1	-0.00437533	0.00229987	P14635
NTPCR	-0.00437786	-0.00890462	Q9BSD7
LRPPRC	-0.00439133	0.0311848	P42704
CEP55	-0.00440337	0.0119003	Q53EZ4
KRT31;KRT33A;KRT33B;KRT34	-0.00440716	-0.00221409	Q15323;O76011;Q14525;O76009
ERLIN1;ERLIN2	-0.00441237	-0.0187128	O94905;O75477
LAMTOR4	-0.0044146	0.0106285	Q0VGL1
OLFML3	-0.00441492	0.0179843	Q9NRN5
PHACTR1;RAI14	-0.00441561	-0.00862821	Q9P0K7;Q9C0D0
NFKBIE	-0.00442557	-0.00406369	O00221
STK24;STK26	-0.00442747	0.00459345	Q9P289;Q9Y6E0
WDR33	-0.00442763	-0.00493116	Q9C0J8
SERPINE2	-0.00442899	0.0091345	P07093
UCHL3	-0.00443005	0.00287275	P15374
EEF1B2	-0.00443219	-0.0026356	P24534
ABHD10	-0.00443349	0.00856932	Q9NUJ1
CANX	-0.00443591	0.00649086	P27824
ACTR5	-0.00443607	0.0084977	Q9H9F9
TPR	-0.00443812	0.0018652	P12270
SLC25A18;SLC25A22	-0.00443983	0.00736962	Q9H1K4;Q9H936
ABCB8	-0.00444609	0.00685627	Q9NUT2
S100A13	-0.00444708	-0.0183482	Q99584
THBS1;THBS2	-0.00444755	-0.00478755	P07996;P35442
KLHDC4	-0.00445134	-5.6668e-05	Q8TBB5
RAB10;RAB13	-0.00445248	0.0136717	P51153;P61026
CHAC2	-0.00445276	-0.000450037	Q8WUX2
ZFAND2B	-0.00446012	-0.00946295	Q8WV99
ERRFI1	-0.00446021	0.00719184	Q9UJM3
RPL37A	-0.00446132	0.00876175	P61513;A6NKH3
MTMR9	-0.00447187	0.0173564	Q96QG7
ATAD3B	-0.00447745	-0.00739182	Q5T2N8;Q5T9A4
BAZ1B	-0.00447997	0.0160277	Q9UIG0
TMEM128	-0.00448205	-0.00941039	Q5BJH2
GINS3	-0.00448338	0.0134241	Q9BRX5
LYRM2	-0.00448475	0.0171395	Q9NU23
FAM50A	-0.00448477	0.00985581	Q14320
DIPK2B	-0.0044868	0.010981	Q9H7Y0
LTBP1;LTBP3	-0.00449058	0.0185228	Q9NS15;Q14766
ZZEF1	-0.00449177	0.0188367	O43149
PPP1CA;PPP1CB;PPP1CC	-0.00449543	0.0028051	P62136;P62140;P36873
RING1;RNF2	-0.00449861	0.0143893	Q99496;Q06587
PTP4A2	-0.00450481	0.00636541	Q12974
SNRK	-0.00451448	0.00159568	Q9NRH2
CLEC3B	-0.00451544	0.0225389	P05452
STK25;STK26	-0.00451869	0.0196484	Q9P289;O00506
MTMR3	-0.00452652	0.00115975	Q13615
RPL10	-0.00453122	0.0144623	P27635;Q96L21
KIF2A;KIF2C	-0.00453204	0.0010065	O00139;Q99661
SRD5A3	-0.00453284	0.00609927	Q9H8P0
DEK	-0.00454164	-0.00190916	P35659
SUSD6	-0.00454253	0.00809516	Q92537
TXNRD1	-0.00454452	0.00643928	Q16881
ATP6V0A2	-0.00455203	0.0208944	Q9Y487
HSPA1L;HSPA6	-0.00455707	-0.00962779	P0DMV8;P34931;P0DMV9;P17066
SNRPB2	-0.00456147	0.0102554	P08579
RRAGA	-0.00457195	-0.00776538	Q7L523;Q5VZM2
CCDC137	-0.00458083	0.00460862	Q6PK04
ZNF24	-0.00459779	0.00448944	P17028
GADD45GIP1	-0.00462127	0.00620075	Q8TAE8
SLC25A22	-0.00462155	0.0158204	Q9H936
C7orf50	-0.00463572	-0.00210775	Q9BRJ6
ANKRD30A	-0.00463636	0.0156904	Q9BXX3
AASS	-0.0046431	-0.00355623	Q9UDR5
PPARD	-0.00464405	0.00858443	Q03181
TBRG4	-0.00464452	0.0307809	Q969Z0
EXOSC1	-0.00464803	0.0161205	Q9Y3B2
PPIE;PPIF	-0.00464833	0.0199644	P30405;Q9UNP9
MAP2K3	-0.00465448	0.020599	P46734
RPS16	-0.00467035	0.00913545	P62249
AAK1;BMP2K	-0.00467296	-0.00079447	Q9NSY1;Q2M2I8
FAF1	-0.00467516	0.00602885	Q9UNN5
CCND1;CCND3	-0.00467872	0.00581807	P30279;P30281;P24385
TTC13	-0.00468457	0.000709542	Q8NBP0
DNAJC5	-0.00469623	-0.0107079	Q9H3Z4
EPN1;EPN3	-0.00470252	0.0138893	Q9H201;Q9Y6I3
TGFB1I1	-0.00470391	0.0183443	O43294
SESN2	-0.00471392	0.00981892	P58004
APPL1	-0.00471425	0.00217525	Q9UKG1
GGA3	-0.00471477	0.00398616	Q9NZ52
SLC25A29	-0.00472008	0.0147426	Q8N8R3
RAB13;RAB3A;RAB3B;RAB3D;RAB8A;RAB8B	-0.00472269	-0.00536079	P20336;P20337;Q96E17;P61006;P51153;O95716;Q92930
KIF13B	-0.00472563	0.000175282	Q9NQT8
GATB	-0.00472576	0.0152261	O75879
NCBP2	-0.00472583	-0.00114253	P52298
ERCC3	-0.00472597	0.010988	P19447
CASK	-0.00472663	-0.00104287	O14936
COPZ1	-0.00473125	-0.000436328	P61923
TIMM29	-0.00473233	-0.00260366	Q9BSF4
MRPL12	-0.00474812	-0.00790071	P52815
LARS2	-0.00475091	0.00375861	Q15031
ABLIM3	-0.0047517	0.0152974	O94929
RBCK1	-0.00475551	-0.00533319	Q9BYM8
MINK1	-0.00475638	0.0142355	Q8N4C8
TLCD3A	-0.00475775	0.00816532	Q8TBR7
STT3A;STT3B	-0.00475837	-0.00376345	P46977;Q8TCJ2
TUBA1A	-0.00476974	-0.00129653	Q71U36;P68363
JAGN1	-0.00477033	0.0175735	Q8N5M9
NEDD8	-0.00477095	0.0163528	Q15843
ATAD3A	-0.00480261	-0.00232115	Q9NVI7
C18orf32	-0.00480424	0.015943	Q8TCD1
SDE2	-0.00481143	0.0111978	Q6IQ49
NBR1	-0.00481334	0.00629862	Q14596
FAM210A	-0.00483363	0.00761366	Q96ND0
SUPT6H	-0.00483528	0.0107303	Q7KZ85
AP4E1	-0.0048423	0.0257783	Q9UPM8
HSP90AB1;HSP90AB3P	-0.00485702	0.00315538	P08238;Q58FF7
EHMT1;EHMT2	-0.00486162	-0.0011341	Q9H9B1;Q96KQ7
IQGAP1;IQGAP2	-0.00487067	0.0220758	Q13576;P46940
STAG1;STAG2	-0.00487289	0.0103465	Q8N3U4;Q8WVM7
CPNE3	-0.00488678	0.0222604	O75131
CTNNB1;JUP	-0.0048869	0.00856791	P35222;P14923
CFL2	-0.00488746	0.0153386	Q9Y281
TRPM4	-0.00488775	0.0180147	Q8TD43
NUTF2	-0.00489725	0.00259842	P61970
ELF2	-0.00489799	-0.00325103	Q15723
WASHC2A	-0.00489858	-0.0108123	Q641Q2
BGN;DCN	-0.00490203	0.00010255	P21810;P07585
SERPING1	-0.00490286	0.0142904	P05155
TECPR1	-0.00490347	0.0207347	Q7Z6L1
POLD4	-0.00490669	0.0116466	Q9HCU8
TTYH3	-0.0049093	-0.0158604	Q9C0H2
TM7SF3	-0.00491021	0.0175972	Q9NS93
TP53I3	-0.00491159	-0.0022725	Q53FA7
PSMA1	-0.00491253	0.0213313	P25786
TNIP1	-0.00491909	0.0190384	Q15025
VPS4B	-0.00492074	0.0108179	O75351
SNU13	-0.00492244	-0.00654934	P55769
RNPEPL1	-0.00492477	-0.011152	Q9HAU8
MYO5C	-0.00492691	0.00728829	Q9NQX4
MIA2	-0.00495239	0.0111051	Q96RT6;Q96PC5
TRIM25	-0.00495325	-0.0103886	Q14258
ATXN2;ATXN2L	-0.00495509	0.0134435	Q8WWM7;Q99700
USP8	-0.00495778	0.0180115	P40818
RAC1;RAC2	-0.00496019	0.0140405	P63000;P15153
PLCB1	-0.0049609	0.0277079	Q9NQ66
KHDC4	-0.00496606	0.0051156	Q7Z7F0
PLCZ1	-0.00496809	-0.00489172	Q86YW0
SCG2	-0.00496953	0.0100459	P13521
DGKI;DGKZ	-0.00497913	0.00952388	Q13574;O75912
IGF2R	-0.00498036	0.0190116	P11717
PREX2	-0.00498193	0.0108001	Q70Z35
SF3B3	-0.00499308	0.00670723	Q15393
PPP2R1B	-0.00499376	0.0213324	P30154
PLA2G15	-0.00499741	-0.00964531	Q8NCC3
SERPINB8;SERPINB9	-0.00499936	-0.00260946	P50452;P50453
MRPL14	-0.00500038	-0.00392199	Q6P1L8
THOC1	-0.00500339	0.00899191	Q96FV9
HSPA1L;HSPA2;HSPA6;HSPA8	-0.00501012	0.0110566	P54652;P0DMV8;P34931;P11142;P0DMV9;P17066
DUS3L	-0.00501896	0.0142621	Q96G46
NME1;NME2	-0.00501972	0.0218001	P15531;P22392
WWC3	-0.00503825	0.00972434	Q9ULE0
FCF1	-0.00505757	0.00277789	Q9Y324
PRKACA;PRKACB;PRKACG	-0.00505821	-0.00573849	P22694;P22612;P17612
EPHA2	-0.00507	-0.0113548	P29317
THBS1;THBS2;THBS3	-0.00507316	-0.00122147	P07996;P49746;P35442
GRHPR	-0.00507569	0.00110651	Q9UBQ7
MET	-0.00507906	0.016297	P08581
HERC3	-0.00508297	-0.001028	Q15034
YTHDF2;YTHDF3	-0.00508695	0.00459634	Q9Y5A9;Q7Z739
RNF170	-0.0050874	0.0152646	Q96K19
GNB1;GNB2	-0.00509136	-0.00232076	P62879;P62873
CASP1	-0.00509365	0.0273155	P29466
TAOK1;TAOK3	-0.00509853	0.0119274	Q7L7X3;Q9H2K8
SPPL2B	-0.00510344	0.0112488	Q8TCT7
MRPL13	-0.00511238	0.00989374	Q9BYD1
SLC30A9	-0.00511279	-0.00763407	Q6PML9
CALCOCO1	-0.00512742	0.014746	Q9P1Z2
RNF169	-0.0051424	0.00710428	Q8NCN4
MB21D2	-0.00514314	0.0104355	Q8IYB1
UBTD1;UBTD2	-0.00514481	0.00117798	Q9HAC8;Q8WUN7
TSSC4	-0.00514527	-0.0155878	Q9Y5U2
PATL1	-0.00514692	0.0186979	Q86TB9
VRK1	-0.00516779	0.0164836	Q99986
DVL2;DVL3	-0.00517131	0.0137302	Q92997;O14641
SCO2	-0.00517309	0.0111527	O43819
EMC6	-0.00518684	0.00262207	Q9BV81
MKRN2	-0.00519423	-0.00784247	Q9H000
KIAA0319L	-0.00520465	0.0150285	Q8IZA0
TLE1;TLE2;TLE3	-0.00520626	0.00292961	Q04727;Q04725;Q04724;Q04726
HGFAC	-0.00520948	0.00993545	Q04756
CAD;CPS1	-0.00521153	0.0128352	P31327;P27708
GINS2	-0.00521163	0.00711478	Q9Y248
ARF5	-0.00521251	0.0106244	P84085
GPR143	-0.00521626	-0.00264727	P51810
HEBP2	-0.00523731	-0.025844	Q9Y5Z4
CLU	-0.00524168	-0.0154142	P10909
PFKFB3	-0.00524725	0.00748758	Q16875
EXOSC8	-0.00525255	0.0163573	Q96B26
CREG1	-0.00525705	0.0169119	O75629
KRT34	-0.00525716	0.00828625	O76011
PMF1	-0.0052668	-0.000786112	Q6P1K2
SART3	-0.00526703	-0.0117808	Q15020
EML2	-0.00526712	0.0143874	O95834
HNRNPH3	-0.00527119	0.00360751	P31942
SLC29A1	-0.00527367	-0.00658353	Q99808
CCNA2	-0.00527578	0.00289254	P20248
C9orf64	-0.0052833	0.0122768	Q5T6V5
AEBP1	-0.00528806	0.0178554	Q8IUX7
TBCEL	-0.00529323	0.00615101	Q5QJ74
PTPN6	-0.00529548	0.0107695	P29350
MARK2	-0.00530035	0.0128509	Q7KZI7
MMP3	-0.00530223	0.00368881	P08254
GPR176	-0.00530257	0.00969436	Q14439
GALNS	-0.00531924	-0.00577163	P34059
FARP1	-0.00531953	0.0138507	Q9Y4F1
MGAT1	-0.0053198	0.0260923	P26572
PAM16	-0.00532001	0.0120114	Q9Y3D7
NDUFA9	-0.00532054	0.00230484	Q16795
GSTM2;GSTM3	-0.00532307	-0.00646715	P28161;P21266;P46439
SUMF1	-0.00533339	0.00301752	Q8NBK3
ERBIN	-0.00533553	0.0147356	Q96RT1
LAMA4	-0.00533621	0.00761546	Q16363
GRPEL1	-0.00534034	0.0128598	Q9HAV7
LAMTOR3	-0.00534074	-0.0035933	Q9UHA4
SERPINB1	-0.00535108	0.00778276	P30740
SMPD1	-0.00535819	0.00311017	P17405
CREBBP;EP300	-0.00536032	0.00518375	Q92793;Q09472
SKA2	-0.00536246	-0.00490385	Q8WVK7
SPAG5	-0.00536883	0.00199765	Q96R06
BCL2L13	-0.00537305	-0.0069361	Q9BXK5
NFYC	-0.00537722	0.0139512	Q13952
TP53RK	-0.00538542	0.000246548	Q96S44
ACTA1;ACTB;ACTG1;POTEI;POTEJ;POTEKP	-0.00538619	-0.000881755	Q6S8J3;P63261;P68133;Q9BYX7;P68032;P60709;A5A3E0;P0CG38;P0CG39
LIG1	-0.00538862	0.0174118	P18858
NCOR1	-0.00539904	0.0271502	O75376
VPS72	-0.0054048	-0.000807784	Q15906
ANKZF1	-0.00541035	0.00775592	Q9H8Y5
DGAT1	-0.00541084	0.00213998	O75907
LIMK2	-0.00541241	0.0122174	P53671
MED15	-0.00541411	0.00374804	Q96RN5
ALDOA	-0.00541436	0.0181802	P04075
SPON2	-0.00542838	0.0108986	Q9BUD6
WDR13	-0.00542846	0.00831956	Q9H1Z4
ARHGAP30;ARHGAP32;ARHGAP33	-0.00542979	0.012875	O14559;Q7Z6I6;A7KAX9
KNOP1	-0.00543584	0.00624374	Q1ED39
RPL23	-0.00543621	0.0124522	P62829
TAF2	-0.00543991	0.00393103	Q6P1X5
MAP2	-0.00544751	-0.00589911	P11137
EIF1AY	-0.00546071	0.00563729	O14602
CCAR2	-0.00546389	-0.00829653	Q8N163
LZTFL1	-0.00548153	-0.00960385	Q9NQ48
KIFC1	-0.00548275	0.00369673	Q9BW19
FBH1	-0.00549192	0.00355913	Q8NFZ0
SCN11A	-0.0055006	0.0146459	Q9UI33
C6orf47	-0.00550178	0.0106473	O95873
KIF20A	-0.00550583	0.00333299	O95235
KCMF1	-0.0055156	0.00154708	Q9P0J7
RANBP2	-0.00551883	0.00125617	P49792
SLC39A1	-0.00551971	0.00599157	Q9NY26
COMP	-0.00552466	0.0190022	P49747
RNASEL	-0.00552695	0.0112795	Q05823
B4GALT5	-0.00553735	0.0156399	O43286
CYBC1	-0.00554784	0.018145	Q9BQA9
BMS1	-0.00554868	0.0192599	Q14692
MTAP	-0.00555062	0.00933862	Q13126
SLMAP	-0.00555339	0.0111254	Q14BN4
CPSF4	-0.00555667	-0.00475048	O95639
FIS1	-0.00556077	0.0040686	Q9Y3D6
ALKBH4	-0.00556663	0.0117712	Q9NXW9
RPS6KA1	-0.00557014	0.00454222	Q15418
RPS4X;RPS4Y1	-0.00558793	-0.00578819	P62701;P22090
SMG6	-0.00559699	0.00351942	Q86US8
SAE1	-0.00560239	-0.00206829	Q9UBE0
GID8	-0.00560285	0.00641796	Q9NWU2
ATE1	-0.00560526	0.00877924	O95260
MEPCE	-0.00561297	0.0186354	Q7L2J0
ZWINT	-0.00561506	-0.00492111	O95229
RHOC	-0.00561533	-0.00427453	P08134
MICU1	-0.00562163	0.0149234	Q9BPX6
CALR	-0.00562811	0.0128608	P27797
C9orf78	-0.00562988	0.0147656	Q9NZ63
ACTN1;ACTN2;ACTN3;ACTN4	-0.00563194	-0.00883207	O43707;Q08043;P35609;P12814
INF2	-0.00563214	0.0214763	Q27J81
NEK6	-0.00563503	0.00957049	Q9HC98
NR2C2AP	-0.00563706	0.000394275	Q86WQ0
AGAP3	-0.00564077	-0.00277231	Q9UPQ3;Q96P47
STK4	-0.00564903	0.0139647	Q13043
MTOR	-0.00566277	0.0128305	P42345
NFIL3	-0.00566382	-0.0031173	Q16649
RAPGEF2	-0.00566672	0.0182341	Q9Y4G8
MTHFD1L	-0.00567514	0.014853	Q6UB35
CUL4A	-0.00568003	0.0194142	Q13619
ABCA6	-0.00569418	-0.000571123	Q8N139
POM121C	-0.00569432	0.0058721	A8CG34
ATG16L1	-0.00572038	0.00544498	Q676U5
STC1	-0.0057227	0.0169295	P52823
CTIF	-0.00572749	0.0234193	O43310
SLC26A11	-0.00572816	0.0136029	Q86WA9
TMA16	-0.00572825	0.00982326	Q96EY4
SCLY	-0.00573012	0.00033572	Q96I15
KIF3A;KIF3B	-0.00573343	0.0108019	Q9Y496;O15066
POMGNT1	-0.00573481	0.0113441	Q8WZA1
GNG5	-0.00574178	0.0144966	P63218
FLI1	-0.00574415	0.00531993	Q01543
CCDC71L	-0.00574675	0.000402769	Q8N9Z2
TRNT1	-0.00574732	-0.00461389	Q96Q11
DYRK1A	-0.00574787	0.0168509	Q13627
MZT1	-0.00575176	0.0104886	Q08AG7
RAB18	-0.0057522	0.0194973	Q9NP72
GIMAP6	-0.00575229	0.0145991	Q6P9H5
OS9	-0.00575467	-0.00591439	Q13438
TMEM258	-0.0057563	0.0138617	P61165
ELK3	-0.00575707	-0.00684832	P41970
SCRIB	-0.00576224	0.0108583	Q14160
GAS6	-0.00576254	0.00748887	Q14393
POR	-0.00576944	0.00876319	P16435
SIAE	-0.00577711	-0.00391044	Q9HAT2
WASHC3	-0.00578062	0.00907993	Q9Y3C0
ARIH1	-0.00578067	0.00848949	Q9Y4X5
MT1E	-0.00578957	-0.0169044	P04732
PCIF1	-0.00579261	0.0103438	Q9H4Z3
PPP1R16B	-0.00579875	-0.000679751	Q96T49
SHROOM2	-0.00580487	-0.00755931	Q13796
KRT35	-0.00580593	-0.00109397	Q92764
KIF2B;KIF2C	-0.00580811	-0.0040488	Q8N4N8;Q99661
DNAJB1	-0.00581192	-0.0023253	P25685
RHOT1;RHOT2	-0.00581875	0.00519145	Q8IXI2;Q8IXI1
ASPH	-0.00581986	0.016044	Q12797
GRK5	-0.00582116	0.0191735	P34947
CCDC174	-0.00582276	-0.0012862	Q6PII3
DGKQ	-0.00582892	0.00926182	P52824
TCEAL4	-0.00583121	0.00184376	Q96EI5;Q9H3H9
ARHGEF2	-0.00583473	0.0280176	Q92974
MFSD10	-0.00583653	-8.20661e-05	Q14728
RRP1	-0.00583827	0.00137059	P56182
BMP1;TLL2	-0.00584639	0.0163522	Q9Y6L7;P13497
PCLAF	-0.00586421	-0.00956029	Q15004
AIFM2	-0.00587512	0.00769243	Q9BRQ8
GSTCD	-0.00588063	0.0114051	Q8NEC7
ITSN1	-0.00588371	0.0174917	Q15811
TBC1D1	-0.00588669	0.0111945	Q86TI0
NUDCD2	-0.00589149	-0.0119213	Q8WVJ2
CSNK1D	-0.00589153	-0.00803637	P48730
PRKCH	-0.00589834	0.0122068	P24723
WBP11	-0.00590379	0.00848343	Q9Y2W2
AHR	-0.00591074	0.0168636	P35869
UBA6	-0.00591132	0.020937	A0AVT1
ANKRD54	-0.0059115	0.00166988	Q6NXT1
PSG5	-0.00591159	0.0063633	Q15238
NXT1	-0.00592604	0.0130285	Q9UKK6;Q9NPJ8
SLC7A11	-0.00593132	0.0119966	Q9UPY5
TOP2A	-0.00593555	0.00642164	P11388
MAN2A1;MAN2A2	-0.00593711	0.0015557	Q16706;P49641
EGFL7	-0.00593787	0.00560892	Q9UHF1
TENM3	-0.00595355	0.00398827	Q9P273
DYSF;MYOF	-0.00595857	0.0114096	Q9NZM1;O75923
MFAP1	-0.00596117	0.00490543	P55081
HCCS	-0.00596189	0.00287616	P53701
ATM	-0.00596442	0.017158	Q13315
NCAPH	-0.00596667	0.00530471	Q15003
TMEM14C	-0.00596803	0.0137959	Q9P0S9
MYH10;MYH11;MYH14;MYH9	-0.00597383	0.00255895	Q7Z406;P35580;P35749;P35579
YJU2	-0.00597408	0.0087805	Q9BW85
CDC42BPA	-0.00597849	0.00452925	Q5VT25
METTL14	-0.00598554	0.00918626	Q9HCE5
MRPL48	-0.00598811	0.00127932	Q96GC5
RAB32	-0.00598812	0.02341	Q13637
ACSL3	-0.00599897	0.0195302	O95573
EIF4B	-0.00600192	-0.00530289	P23588
RAI14	-0.0060028	0.00118194	Q9P0K7
HIF1AN	-0.0060028	0.0121154	Q9NWT6
WDR91	-0.00600377	-0.00233297	A4D1P6
PREP	-0.0060048	0.00688262	P48147
ADAMTS1	-0.00601062	-0.00323595	Q9UHI8
PGGT1B	-0.00601978	0.0051418	P53609
OTUD4	-0.0060206	0.0197119	Q01804
RPS19BP1	-0.00603332	0.00540339	Q86WX3
EEF2;EFTUD2	-0.00604139	0.0120312	Q15029;P13639
L3MBTL3	-0.00604145	0.0155018	Q96JM7
SNW1	-0.00604885	-0.00905674	Q13573
RASA1	-0.00605265	0.0133455	P20936
AGO2;AGO3	-0.00605532	0.00293559	Q9UKV8;Q9H9G7
DCAF11	-0.00605732	0.0108953	Q8TEB1
CCDC102A	-0.00606032	0.00223246	Q96A19
ANKRD36C	-0.00606875	0.00994995	Q5JPF3
ATP6V1F	-0.00607224	-0.0156921	Q16864
PPHLN1	-0.00607431	0.0137217	Q8NEY8
LNPEP	-0.0060781	0.00586084	Q9UIQ6
RNF25	-0.00608013	0.00561094	Q96BH1
VBP1	-0.00608821	0.00995783	P61758
EIF3G	-0.00608916	-0.00232075	O75821
GOT1	-0.00609832	0.00198414	P17174
ZMIZ1	-0.00610801	0.00777971	Q9ULJ6;Q8NF64
PLAU	-0.00610806	-0.0285294	P00749
NUDT19	-0.00611129	-0.00590422	A8MXV4
DNM2	-0.00611488	-0.00382804	Q05193;P50570
HARS1;HARS2	-0.0061154	0.00408258	P49590;P12081
GATAD2A;GATAD2B	-0.00611721	0.0156181	Q86YP4;Q8WXI9
DMXL1	-0.006123	0.00923452	Q9Y485
CENPB	-0.00613374	0.00632513	P07199
TMPO	-0.00613456	-0.0163661	P42166
TMPO	-0.00613456	-0.0163661	P42166;P42167
TMPO	-0.00613456	-0.0163661	P42167
GCN1	-0.00613626	0.040589	Q92616
ZC3H14	-0.00614193	0.0024629	Q6PJT7
TUBA1C;TUBA4A;TUBA8	-0.00614402	0.0261981	Q9NY65;Q6PEY2;P0DPH7;Q71U36;P0DPH8;P68366;P68363;Q9BQE3
ATRX	-0.00615116	0.0183289	P46100
CDK12;CDK13	-0.00615525	-0.00137783	Q9NYV4;Q14004
RHOT1	-0.00615699	-0.0143611	Q8IXI2
STRIP2	-0.00617062	0.00556438	Q9ULQ0
AGPAT4	-0.0061708	-0.00115042	Q9NRZ5
MRPL49	-0.00618473	-0.00661944	Q13405
DPAGT1	-0.00618896	0.0157294	Q9H3H5
PHACTR2	-0.00618902	-0.00747123	O75167
OGN	-0.00619072	0.0126901	P20774
PCID2	-0.00619381	0.0101285	Q5JVF3
CIT	-0.00619593	0.00822452	O14578
KLC1;KLC2	-0.00619908	0.0229737	Q9H0B6;Q07866
GLB1	-0.00621302	-0.0136771	P16278
CNTNAP1	-0.00622013	0.0179416	P78357
LYRM1	-0.0062213	0.0118122	O43325
FBXO4	-0.00622635	0.0103744	Q9UKT5
ARID1B	-0.00622807	0.0153249	Q8NFD5
CST3	-0.00623355	0.00198693	P01034
LRBA	-0.00623363	0.00773022	P50851
SSC5D	-0.00623921	0.0124576	A1L4H1
PRKAB2	-0.00623965	0.0140025	O43741
PABPC1	-0.0062437	-0.00254202	Q9H361;P11940
PPP1CC	-0.00625027	-0.00972773	P36873
LHFPL3	-0.0062539	0.0122514	Q86UP9
TRAPPC12	-0.00626559	0.0131741	Q8WVT3
SYF2	-0.00627078	-0.00878305	O95926
ZC3HAV1	-0.00627745	0.0262389	Q7Z2W4
MCAT	-0.00627778	0.00369574	Q8IVS2
TIA1;TIAL1	-0.00627848	-0.000285476	Q01085;P31483
MAPK13	-0.00628234	0.0157379	O15264
CAPZA1;CAPZA2	-0.00628891	0.00509944	P52907;P47755
MTUS1	-0.00629033	-0.00514934	Q9ULD2
CAAP1	-0.00630253	-0.000162221	Q9H8G2
TERF2IP	-0.00630278	0.00655333	Q9NYB0
IFI35	-0.00630537	0.0168944	P80217
N4BP1	-0.00630931	0.0136797	O75113
PABPC1;PABPC4	-0.00630972	0.000317962	Q13310;P11940
PRPSAP1;PRPSAP2	-0.00631193	0.00340705	O60256;Q14558
TPX2	-0.0063125	-0.00354217	Q9ULW0
STK24;STK25;STK26	-0.00631367	0.0113142	Q9P289;O00506;Q9Y6E0
CAMK2B;CAMK2G	-0.00631456	0.0164596	Q13554;Q13555
TTL	-0.0063195	0.0125284	Q8NG68
RWDD1	-0.00631956	0.00262987	Q9H446
CSNK1A1	-0.0063196	0.015921	Q8N752;P48729
RRAS;RRAS2	-0.00632115	0.00682383	P10301;P62070
GEM	-0.00632739	-0.0041936	P55040
TRPC6	-0.00632926	0.012699	Q9Y210
IRF9	-0.0063296	0.00943403	Q00978
KTI12	-0.00633636	0.0201627	Q96EK9
SLC38A2	-0.00633703	0.0132848	Q96QD8
CYP20A1	-0.00633719	0.0152215	Q6UW02
ACTL6A	-0.00633774	0.00404488	O96019
TUBB2A	-0.00634312	0.0187559	Q9BVA1;Q13885
ZNF592	-0.00634924	0.00722223	Q92610
ACTA1;ACTB;ACTBL2;ACTG1	-0.00634927	0.00649358	P63261;P68133;P62736;P68032;Q562R1;P60709;P63267
GRB2	-0.00635327	-0.00649289	P62993
ABHD13	-0.0063539	0.0119348	Q7L211
UNC119;UNC119B	-0.00635965	0.00210755	Q13432;A6NIH7
NFX1	-0.00635975	0.0107913	Q12986
CLTCL1	-0.00637092	0.0102263	P53675
SACM1L	-0.00638226	0.0164896	Q9NTJ5
BRD4	-0.00638375	0.00277984	O60885
ISOC1	-0.00638387	0.000725393	Q96CN7
C14orf119	-0.00638402	0.00989181	Q9NWQ9
UBR3	-0.00638859	0.0108967	Q6ZT12
VARS1	-0.0063899	0.0262938	P26640
THOC6	-0.00639048	0.00460425	Q86W42
SMC2	-0.00639651	0.0108191	O95347
HAUS3	-0.00640135	0.00132464	Q68CZ6
WDR82	-0.00640708	0.0100643	Q6UXN9
EIF3J	-0.00641202	0.0144104	O75822
HABP4	-0.00641302	0.019978	Q5JVS0
KIF2C	-0.00642392	0.002405	Q99661
UBE2J1	-0.00642431	0.0137529	Q9Y385
DCTN1	-0.00642847	0.0151181	Q14203
PTGES	-0.00643415	0.0130194	O14684
SH3PXD2A	-0.00643466	0.0126314	Q5TCZ1
MADD	-0.00644161	0.0198088	Q8WXG6
NDUFA1	-0.00644506	0.0123631	O15239
POSTN	-0.00644526	0.00810361	Q15063
FLNA	-0.0064461	0.00253618	P21333
FAM25A;FAM25C;FAM25E;FAM25G	-0.00644902	-0.00376988	A8MYX2;B3EWG5;B3EWG6;B3EWG3
MCUB	-0.00644976	0.018059	Q9NWR8
ARVCF	-0.00645389	-0.00164559	O00192
MEOX1;MEOX2	-0.00646202	0.00710565	P50221;P50222
TBC1D10A	-0.006466	0.00972783	Q9BXI6
MBNL1	-0.00647629	0.00378008	Q9NR56;Q9NUK0
NFKBIB	-0.00648743	0.00761587	Q15653
API5	-0.00648838	-0.00916709	Q9BZZ5
IVNS1ABP	-0.00648997	0.0194556	Q9Y6Y0
TBC1D13	-0.00649063	0.00233937	Q9NVG8
GOPC	-0.00649403	0.0158486	Q9HD26
ADNP	-0.00649456	0.00851668	Q9H2P0
NOA1	-0.00649625	0.019318	Q8NC60
RAB1A;RAB1B;RAB8A;RAB8B	-0.00649634	0.0158983	P61006;Q9H0U4;P62820;Q92930
UFL1	-0.00650376	0.0235409	O94874
PLK1	-0.00652127	-0.00148079	P53350
WIZ	-0.00652236	0.0159276	O95785
VPS28	-0.00652893	0.0192404	Q9UK41
COX15	-0.00653286	0.00429799	Q7KZN9
ADGRG1	-0.00653317	-0.0260138	Q9Y653
TPCN1	-0.00655823	0.0125771	Q9ULQ1
YTHDF1;YTHDF2;YTHDF3	-0.00656194	0.0111263	Q9Y5A9;Q9BYJ9;Q7Z739
WTAP	-0.00656262	0.00365313	Q15007
LRPPRC;PNPLA8	-0.00656416	0.0120089	Q9NP80;P42704
PHF6	-0.00656575	0.000161519	Q8IWS0
CHID1	-0.00656661	-0.00602297	Q9BWS9
RGN	-0.00656681	0.00864075	Q15493
SMG7	-0.00656946	0.0102076	Q92540
POLR2F	-0.00657008	0.0013636	P61218
DCTN5	-0.00657598	0.0044954	Q9BTE1
NOC3L	-0.0065794	0.0125409	Q8WTT2
PHC2	-0.00658161	0.0190648	Q8IXK0
NUDT9	-0.00658451	-0.010149	Q9BW91
CTNNA1	-0.00659076	0.00341265	P35221
P4HB	-0.00660462	0.00770729	P07237
UCKL1	-0.00660529	0.0210999	Q9NWZ5
CAP1;CAP2	-0.00661501	0.0107813	P40123;Q01518
PACS2	-0.00662027	0.0137476	Q86VP3
BLOC1S2	-0.00662339	0.00451215	Q6QNY1
HMMR	-0.00663126	-0.00833534	O75330
DTYMK	-0.0066328	0.0067878	P23919
ARRDC1	-0.00664531	0.0138809	Q8N5I2
CDIPT	-0.00665145	0.00851411	O14735
CHRAC1	-0.00665278	0.00924783	Q9NRG0
CAMSAP1	-0.00665281	0.014716	Q5T5Y3
ALG6	-0.00665416	0.00151176	Q9Y672
FAM32A	-0.00665798	-0.00426017	Q9Y421
DNLZ	-0.00666011	0.00553455	Q5SXM8
SIRT3	-0.00666195	0.0052706	Q9NTG7
PIK3CB	-0.00666568	0.0175887	P42338
CFAP410	-0.00667097	0.0126327	O43822
DDX28	-0.006671	0.00913062	Q9NUL7
ZBTB7A	-0.00667162	0.0131771	O95365
CLTC	-0.00667465	0.0112329	Q00610
SCAMP3	-0.00667666	8.81075e-05	O14828
CDC42	-0.00668491	0.00727202	P60953
LRRC8A	-0.0066876	0.00133529	Q8IWT6
IGFBP6	-0.0066941	0.00393672	P24592
GSTM4	-0.00669866	0.013295	Q03013
TACC1;TACC2	-0.00670047	-0.00608692	O75410;O95359
LRRFIP1	-0.00670478	0.0111352	Q32MZ4
PKN1	-0.00670539	0.0256899	Q16512
TRIP6	-0.00670792	0.00932307	Q15654
CTSO	-0.00671111	-0.00221294	P43234
ERG	-0.00671301	-0.0156819	P11308
BUB3	-0.00671362	-0.0122412	O43684
RPS27A	-0.00671753	0.000608092	P62979
CUTA	-0.00671972	0.010156	O60888
VPS4A;VPS4B	-0.00672592	0.0183007	Q9UN37;O75351
CEBPB	-0.0067265	0.0114348	P17676
FAM118B	-0.00672793	0.00713616	Q9BPY3
MTMR1;MTMR2	-0.00673156	0.00724657	Q13614;Q13613
GNPTG	-0.00673167	0.00630454	Q9UJJ9
CYB561D2	-0.00674347	0.0135223	O14569
CHTF18	-0.00674516	-0.00186895	Q8WVB6
ENO3	-0.00674674	0.00213831	P13929
CTBP2	-0.0067597	-0.00298397	P56545
RBP4	-0.00676689	0.0118481	P02753
ACTA1	-0.00676719	0.00691955	P68133;P62736;P68032
RIPOR1	-0.00677123	0.0301103	Q6ZS17
NSA2	-0.00677192	-0.00486409	O95478
ZMAT3	-0.00677197	0.0122602	Q9HA38
MXRA7	-0.00678354	0.00812153	P84157
SYDE1	-0.00678372	0.0127961	Q6ZW31
STK26	-0.00679157	-0.0018061	Q9P289
ARHGEF15	-0.00679196	0.00128844	O94989
CABLES1	-0.00679202	0.00442294	Q8TDN4
UBE2D3	-0.00679377	0.0179309	P61077
FKBP8	-0.00679958	0.0116405	Q14318
FAHD2A	-0.00680101	-0.0115427	Q6P2I3;Q96GK7
ME3	-0.00680477	-0.00773513	Q16798
LMAN2L	-0.00680803	-0.00461402	Q9H0V9
PPT2	-0.0068158	0.00362222	Q9UMR5
KIF2A	-0.0068313	0.000765642	O00139
CCDC186	-0.0068337	0.00727837	Q7Z3E2
MTIF2	-0.00684009	0.0095702	P46199
PLEKHB2	-0.00684126	0.00574204	Q96CS7
LPIN1	-0.00684209	0.00968362	Q14693
EMCN	-0.0068425	0.00730994	Q9ULC0
DCLK1	-0.00684443	0.0107688	O15075
HMCN1	-0.00685418	0.000786667	Q96RW7
DUSP22	-0.00685463	0.0132937	Q9NRW4
SAMD8	-0.00686845	0.0132313	Q96LT4
CPSF2	-0.00686909	0.00682533	Q9P2I0
ARHGAP29	-0.00687077	0.0283446	Q52LW3
TM6SF1	-0.0068772	0.0179532	Q9BZW5
MANF	-0.00688109	0.000850973	P55145
EXOSC7	-0.00688234	0.00110026	Q15024
KDM5C	-0.00688307	0.0120166	P41229;Q9BY66
TCF3	-0.00688372	-0.00927971	P15923
DCAF7	-0.00689233	0.0139351	P61962
HSPA2;HSPA8	-0.00689748	0.0118774	P54652;P11142
SMAP1	-0.00690279	0.00483625	Q8IYB5
RUFY3	-0.00690686	0.0171158	Q7L099
GDI1;GDI2	-0.00691153	0.00446187	P31150;P50395
OARD1	-0.00691155	-0.0109321	Q9Y530
PPM1G	-0.00691578	-0.00157543	O15355
SERPIND1	-0.00691725	0.00870723	P05546
OGDHL	-0.00691763	0.0110376	Q9ULD0
STRBP	-0.00691824	0.00020258	Q96SI9
PBX2	-0.00692713	0.00672471	P40425
LIPG	-0.00692718	0.0136826	Q9Y5X9
UBLCP1	-0.00692865	0.0113074	Q8WVY7
ATP5MJ	-0.00693239	0.0160671	P56378
YWHAB;YWHAQ;YWHAZ	-0.00693787	0.0125085	P31946;P27348;P63104
CMAS	-0.00694379	-0.0140606	Q8NFW8
UBA52	-0.00694391	0.00770188	P62987
RNF214	-0.00694461	0.00589347	Q8ND24
TCEA1	-0.00694515	0.00153962	P23193;Q15560
NOP58	-0.00694562	0.00143618	Q9Y2X3
HAPLN1	-0.00694875	-0.0110667	P10915
SMARCA5	-0.00695003	0.00803574	O60264
RAB30	-0.00695997	0.00989406	Q15771
MLST8	-0.00696064	0.000301379	Q9BVC4
BIRC6	-0.00696537	0.0332826	Q9NR09
TRIP10	-0.00696614	0.00599957	Q15642
POLR2E	-0.00696668	-0.00157716	P19388
VHL	-0.00696801	0.0146742	P40337
ENPP4	-0.00697064	-0.00671993	Q9Y6X5
CXXC1	-0.0069719	0.0112762	Q9P0U4
POU2F1	-0.0069723	0.00149448	P14859
RRP15	-0.00697279	-0.00750409	Q9Y3B9
ASPSCR1	-0.00697308	-0.00295116	Q9BZE9
ERAP1	-0.00697662	0.00188036	Q9NZ08
LMOD1	-0.00698051	0.0135716	P29536
SAP130	-0.00698326	0.00112356	Q9H0E3
PRKD1	-0.00698516	0.0158399	Q15139
RNF20	-0.00699403	0.00380437	Q5VTR2
TACO1	-0.00700468	0.00614293	Q9BSH4
ATG13	-0.00700847	0.00774799	O75143
SBDS	-0.00700856	0.00924097	Q9Y3A5
ZNF326	-0.00700935	-0.0132323	Q5BKZ1
BCL7B	-0.00700993	0.0173525	Q9BQE9
STX17	-0.00701583	0.011228	P56962
PIAS1	-0.00701985	0.0142432	O75928;O75925
MCM4	-0.00702646	0.00306443	P33991
RAB2B	-0.00702785	0.00739045	Q8WUD1
TRIM23	-0.00703224	0.0109266	P36406
MYCBP	-0.00703463	0.00774485	Q99417
IFIT1	-0.00703839	0.0136495	P09914
PLD2	-0.00704282	0.00691571	O14939
YIPF4	-0.00705145	0.0180382	Q9BSR8
BMP1	-0.0070569	0.0146452	P13497
ADAT3	-0.00705757	0.00937198	Q96EY9
CCNYL1	-0.00706278	0.00952486	Q8N7R7
SNX16	-0.00706964	0.0135582	P57768
TACC3	-0.00707702	-0.00251877	Q9Y6A5
GPD2	-0.00707823	-0.00692049	P43304
SEH1L	-0.00707907	-0.00715979	Q96EE3
ULBP3	-0.0070801	0.0129538	Q9BZM4
UBL5	-0.00708169	0.00562473	Q9BZL1
ATN1	-0.00708326	0.00084367	P54259
PDGFRB	-0.00708612	0.0138465	P09619
HSP90AB1;HSP90AB2P;HSP90AB3P	-0.00708677	0.0113349	Q58FF8;P08238;Q58FF7
ANAPC7	-0.00708864	0.00427732	Q9UJX3
SDHD	-0.0070941	0.0215678	O14521
STRN4	-0.00709573	0.0100571	Q9NRL3
MEN1	-0.00709754	0.0118489	O00255
MTMR14	-0.00709965	0.00573206	Q8NCE2
KXD1	-0.00710227	0.0135257	Q9BQD3
CLOCK	-0.00711226	0.0103334	O15516
MFAP2	-0.00711445	-0.0136072	P55001
ZNHIT6	-0.00711486	-0.00225107	Q9NWK9
SEPTIN2;SEPTIN7	-0.00711592	0.0129397	Q15019;Q16181
DENND3	-0.00712049	-0.00349482	A2RUS2
CDK16;CDK17	-0.00712758	-0.0101801	Q00537;Q00536
USP9Y	-0.0071352	0.0109009	O00507
MAT2B	-0.00713918	-0.0106743	Q9NZL9
MGRN1	-0.00713935	0.012134	O60291
BARGIN;SH3BP1	-0.00714083	0.0139307	Q6ZT62;Q9Y3L3
RBM7	-0.00714168	0.00210212	Q9Y580
MGST1	-0.0071467	0.00378217	P10620
CLASP1	-0.00714767	0.0304383	Q7Z460
FYN	-0.00715031	0.022536	P06241
DCAF8	-0.00715034	0.00287783	Q5TAQ9
ABRAXAS1	-0.00715357	0.00263089	Q6UWZ7
TOMM5	-0.0071562	0.0115787	Q8N4H5
TOR4A	-0.0071565	0.00243626	Q9NXH8
STOML1	-0.00716226	0.0113576	Q9UBI4
PPP3R1	-0.00716371	0.0163803	P63098
PFKL;PFKM	-0.00716553	-0.00448983	P17858;P08237
PROS1	-0.00716811	0.013544	P07225
WDR18	-0.00716858	-0.0104643	Q9BV38
SUOX	-0.00717173	-0.00492444	P51687
C19orf12	-0.00717248	0.0141807	Q9NSK7
NAPA	-0.00717293	0.0104145	P54920
OSMR	-0.007176	0.01421	Q99650
GTF3C4	-0.00718313	0.00648712	Q9UKN8
DDX23	-0.00718813	0.00234739	Q9BUQ8
NKTR	-0.00719025	-0.00161713	P30414
FPGS	-0.00719258	0.00327455	Q05932
SPTBN2	-0.00719263	0.0241428	O15020
FAM107B	-0.00719757	-0.0227655	Q9H098
PPIF	-0.00720006	0.0135458	P30405
CLSTN1	-0.00720671	0.0123027	O94985
MAP1S	-0.00720687	-0.00719859	Q66K74
KLHDC8B	-0.00720811	0.00317575	Q8IXV7
LYST	-0.00721041	0.0128916	Q99698
BBS7	-0.00721137	0.00739721	Q8IWZ6
TMUB1	-0.00721361	0.0142918	Q9BVT8
HNRNPA1;HNRNPA1L2;HNRNPA2B1	-0.00721814	-0.01273	Q32P51;P09651;P22626
TNFSF18	-0.00722438	-0.0284405	Q9UNG2
FOXP1	-0.00722619	0.00190153	Q9H334
RPP21	-0.0072288	0.0023881	Q9H633
UVRAG	-0.00723303	-0.00506312	Q9P2Y5
NCBP3	-0.00723421	-0.0118651	Q53F19
AKT1;AKT2	-0.00723603	0.0133432	P31751;P31749
HACD3	-0.00724105	-0.00779619	Q9P035
G6PC3	-0.00724135	0.0152346	Q9BUM1
HEATR3	-0.00725223	0.00673232	Q7Z4Q2
GNAI1;GNAI2	-0.00725246	0.0135885	P63096;P04899
NUP88	-0.00725513	0.00947691	Q99567
RGP1	-0.0072559	0.0139108	Q92546
PPP2R5B	-0.00725925	0.0121791	Q15173
GRK2	-0.00726789	0.00679253	P35626;P25098
RNF220	-0.00727046	0.00163779	Q5VTB9
CERCAM	-0.0072722	0.0114556	Q5T4B2
SLC25A4;SLC25A6	-0.00727441	0.00826673	P12235;P12236
BOD1;BOD1L1	-0.00727517	0.00648918	Q96IK1;Q8NFC6
NAP1L1;NAP1L4	-0.00727624	-0.00346143	P55209;Q99733
FAM210B	-0.00727882	0.0128896	Q96KR6
TIAL1	-0.00728302	0.00794539	Q01085
STARD4	-0.00728622	0.013914	Q96DR4
TRPC5	-0.00729015	-0.000709803	Q9UBN4;Q9UL62
SAR1A	-0.00729056	0.0104811	Q9NR31
EPHB2	-0.00729059	-0.0109325	P29323;Q15375
CDKN2B	-0.00729272	0.0124978	P42772
HNRNPH1	-0.00729492	-0.00421218	P31943
COX6A1	-0.00729505	0.0142198	P12074
TXNDC17	-0.0072952	-0.0161791	Q9BRA2
DUT	-0.00729658	-0.000848391	P33316
HAUS8	-0.00729718	-0.00737506	Q9BT25
SERPINB1;SERPINB8;SERPINB9	-0.00730378	0.00171801	P50452;O75830;P50453;P30740
STAT5B	-0.00730516	0.00729553	P51692
PSMB1	-0.00730655	0.00995308	P20618
TMPPE	-0.00730862	-0.00841179	Q6ZT21
TIMM44	-0.00730921	0.00606972	O43615
PRC1	-0.00731568	0.00317695	O43663
TBCK	-0.00731596	0.0132656	Q8TEA7
TGFBR3	-0.00731771	0.0139185	Q03167
BGN	-0.00731799	-0.00922341	P21810
XPNPEP3	-0.00732184	0.00819437	Q9NQH7
MCM3	-0.00732429	0.00416717	P25205
GATD1	-0.00732692	0.000325259	Q8NB37
MLYCD	-0.0073312	0.00866983	O95822
CCDC22	-0.00733282	-0.0030687	O60826
FN3KRP	-0.00733325	0.0103095	Q9HA64
DDX39A	-0.00733442	0.0084343	O00148
DHRS7B	-0.00733744	0.0171412	Q6IAN0
TATDN3	-0.00733909	0.013931	Q17R31
TAOK1	-0.00734154	0.0176406	Q7L7X3
PIGO	-0.0073419	0.0124089	Q8TEQ8
EIF1AX;EIF1AY	-0.00734272	0.00689544	O14602;P47813
RPTOR	-0.0073505	0.00514776	Q8N122
GBE1	-0.00735767	0.0110455	Q04446
ILF3;STRBP	-0.00735948	-0.0130279	Q12906;Q96SI9
ATAD2	-0.00736306	0.00416178	Q6PL18
POLD1	-0.00736625	0.0141536	P28340
INHBA	-0.00736731	0.0141251	P08476
PIP5K1C	-0.00737285	0.0151838	O60331
CCDC22;DENND4A	-0.00737493	0.000478052	O60826;Q7Z401
EIF5A	-0.00737691	0.0187024	P63241;Q9GZV4;Q6IS14
SELENOO	-0.00738415	0.00617799	Q9BVL4
TRA2B	-0.00738455	0.00371855	P62995
HPS5	-0.00738575	0.0143084	Q9UPZ3
RGMB	-0.00739459	0.0133031	Q6NW40
SEPTIN7	-0.00739734	-0.0070682	Q16181
SSRP1	-0.00739775	-0.000958541	Q08945
ITM2C	-0.00739878	0.0132599	Q9NQX7
EZR;MSN;RDX	-0.00740844	-0.00538511	P15311;P26038;P35241
UBE2M	-0.00740859	0.00974892	P61081
LY6K	-0.00741007	-0.000529803	Q17RY6
COMT	-0.00741091	0.0116485	P21964
SRSF9	-0.00741448	-0.00257109	Q13242
TXNIP	-0.00742418	0.0105182	Q9H3M7
UBE2C	-0.00742446	-0.00162588	O00762
NOTCH1;NOTCH2;NOTCH3	-0.00742566	-0.00536691	P46531;Q9UM47;Q04721
PPP2R2A	-0.00742724	-0.00461826	P63151
ASS1	-0.00742744	0.0129707	P00966
ITGA10	-0.00742792	-0.0143603	O75578
UBQLN4	-0.00742998	0.00591078	Q9NRR5
ZMYM3;ZMYM4	-0.00743232	-0.0104624	Q5VZL5;Q14202
PPM1B	-0.0074442	0.00760942	O75688
PSTPIP2	-0.00744651	0.0141603	Q9H939
PPP6R2	-0.0074611	0.0112533	O75170
WDR61	-0.00746469	0.00539712	Q9GZS3
CCNT1	-0.00747644	0.0120072	O60563
AGO1	-0.00747856	0.000801873	Q9UL18
RAC1;RAC2;RAC3	-0.0074799	-0.0133352	P63000;P60763;P15153
BOLA2	-0.00748011	0.00268921	Q9H3K6
SEPTIN5	-0.00748211	-0.00758447	Q99719
NCAPD3	-0.00748925	-0.0017598	P42695
PGAP6	-0.00749679	0.00289099	Q9HCN3
SLC1A1	-0.00749967	0.0121795	P43005
BIN3	-0.0075003	-0.0081553	Q9NQY0
COL5A3	-0.00750167	0.0141253	P25940
BUD13	-0.00750378	0.00171305	Q9BRD0
PPP1R12A	-0.00750584	0.000455292	O14974
PINX1	-0.00750995	-0.00608929	Q96BK5
LACTB2	-0.00751676	0.0178609	Q53H82
XRCC1	-0.00752201	-0.00811416	P18887
RRM2	-0.00752476	-0.000898908	P31350
ACTG2	-0.00752621	-0.00221105	P63267
BAZ2A	-0.00753187	0.0155351	Q9UIF9
TMEM167A	-0.00753266	0.00405031	Q8TBQ9
ARPC5L	-0.0075365	0.00499827	Q9BPX5
KLC1	-0.00753653	0.0302281	Q07866
CSNK1E	-0.00754444	0.000234459	P49674
DCPS	-0.0075476	0.0094949	Q96C86
CAB39L	-0.00754792	0.00266014	Q9H9S4
ATCAY;BNIP2	-0.00754818	0.0138222	Q86WG3;Q12982
MCC	-0.00754855	0.000232835	P23508
PRPF19	-0.00755173	-0.00513044	Q9UMS4
TUBB3	-0.00755238	0.0228807	Q13509
PMPCA	-0.00755688	0.00927377	Q10713
FBXL8	-0.00755737	0.0143756	Q96CD0
SRCAP	-0.00756044	0.010441	Q6ZRS2
TRMT10C	-0.00756454	0.00322423	Q7L0Y3
IRF2BP2;IRF2BPL	-0.00757144	0.00289327	Q7Z5L9;Q9H1B7
EXOSC3	-0.0075715	0.0199262	Q9NQT5
PTBP1	-0.0075716	-0.00166146	P26599
PPP1R21	-0.00757171	0.0100326	Q6ZMI0
MCM6	-0.00757211	0.0048791	Q14566
GMPR;GMPR2	-0.00757348	0.00620553	P36959;Q9P2T1
MTX3	-0.00757396	0.0150104	Q5HYI7
NACC1	-0.00757626	0.011383	Q96RE7
TRIM24	-0.00757836	-8.48533e-06	O15164
CLPX	-0.00759066	0.00943783	O76031
LEMD2	-0.00759124	0.00354349	Q8NC56
CEP131	-0.00760019	0.0059371	Q9UPN4
DMAC2L	-0.00760234	0.0137152	Q99766
GORAB	-0.00760262	0.0166343	Q5T7V8
CCDC93	-0.00760345	-0.00488877	Q567U6
SCAF1	-0.00760423	0.0058535	Q9H7N4
SLC19A1	-0.00760891	-0.00563344	P41440
BRD3	-0.00760985	0.00783416	Q15059
DHX32	-0.00761542	0.0146174	Q7L7V1
MGP	-0.00761556	-0.0143165	P08493
PPIB	-0.00762376	0.00206078	P23284
REPS1	-0.00763102	-0.00396303	Q96D71
RBM26;RBM27	-0.00763265	0.000473115	Q5T8P6;Q9P2N5
EFNB2	-0.00763504	-0.00374979	P52799
DCHS1	-0.00764112	-0.014299	Q96JQ0
MCM2	-0.00764283	0.00390812	P49736
PPP4R3A	-0.00764527	0.0108294	Q6IN85
SPTLC1	-0.00764637	0.0165601	O15269
PAMR1	-0.00764684	0.0142484	Q6UXH9
RBM12B	-0.00764842	0.0110745	Q8IXT5
MAP3K11	-0.00765071	0.0194252	Q16584
ITPKC	-0.00765206	0.0210363	Q96DU7
LAMC1	-0.00765256	0.00615749	P11047
RC3H1;RC3H2	-0.00765528	0.0134428	Q9HBD1;Q5TC82
SRP14	-0.00765774	0.0121167	P37108
VEPH1	-0.00765954	0.00333047	Q14D04
CAPN3	-0.00766142	0.00918797	P20807
COASY	-0.0076649	0.01631	Q13057
PTRH1	-0.00766872	0.0126109	Q86Y79
SCAF4	-0.0076701	-0.0137054	O95104
PIK3R2	-0.00767048	0.0143506	O00459
SAMD9L	-0.0076743	0.0134122	Q8IVG5
POTEI	-0.00767689	-0.000490804	P0CG38
OTULIN	-0.00767757	0.0173009	Q96BN8
VPS4A	-0.00768085	0.00489066	Q9UN37
AGTPBP1	-0.007682	0.00818631	Q9UPW5
MTM1;MTMR2	-0.00769645	0.0148737	Q13496;Q13614
PDIA6	-0.00770117	-0.00997636	Q15084
RPS27;RPS27L	-0.00770134	-0.0025454	Q71UM5;P42677
FSTL3	-0.00770162	0.0143499	O95633
MED7	-0.00770338	0.014013	O43513
CMPK1	-0.00770431	0.00291659	P30085
PPP4R2	-0.00770471	0.0110204	Q9NY27
HNRNPA1;HNRNPA1L2	-0.00770489	-0.000753395	Q32P51;P09651
RNF126	-0.00770671	0.00376097	Q9BV68
PSME3IP1	-0.00771012	0.00591394	Q9GZU8
RNF40	-0.0077108	-0.00173695	O75150
PFDN1	-0.00771132	0.0164284	O60925
ZFAND5	-0.00771208	0.0106833	O76080
ASF1A	-0.0077125	0.005747	Q9Y294
ADAMTS14	-0.00771408	0.0149271	Q8WXS8
PLEKHA3	-0.00771458	0.0128429	Q9HB20
DHX38	-0.00771671	0.00300584	Q92620
TTC14	-0.00772208	0.0140341	Q96N46
PXDC1	-0.0077231	0.0125445	Q5TGL8
PRMT1	-0.00773252	0.000838221	Q99873
TRMT112	-0.0077337	0.00809796	Q9UI30
SLBP	-0.00773461	-0.00608793	Q14493
SHMT1	-0.00774565	0.010999	P34896
TRIM56	-0.00775081	0.00982959	Q9BRZ2
CDK1;CDK2	-0.00775141	-0.00304602	P24941;Q00526;P06493
HSP90AA1;HSP90AB1;HSP90AB3P	-0.00775991	0.0152032	P08238;Q58FF7;P07900
RBMX2	-0.00776227	0.0135393	Q9Y388
GPR108	-0.00776444	0.0133115	Q9NPR9
TEX264	-0.00776467	0.0111425	Q9Y6I9
TOE1	-0.0077706	0.0031996	Q96GM8
MYH11;MYH14;MYH9	-0.00777165	0.00296891	Q7Z406;P35749;P35579
CHAF1A	-0.00777623	-0.00530863	Q13111
E2F4	-0.00778556	0.00502835	Q16254
EXOSC9	-0.00778913	0.0149737	Q06265
FBXO7	-0.00779158	0.0206082	Q9Y3I1
PAPPA	-0.00779512	0.0147015	Q13219
TP53INP2	-0.00779584	0.0126494	Q8IXH6
DVL3	-0.00779943	-0.000648821	Q92997
ADGB	-0.00780231	-0.00541614	Q8N7X0
DDX27	-0.00780926	0.00868231	Q96GQ7
NELFB	-0.00781036	0.001411	Q8WX92
SLC25A15	-0.00781481	0.0117908	Q9Y619
KCTD2;KCTD5	-0.00781707	0.0109568	Q9NXV2;Q14681
RFC3	-0.0078172	0.00934075	P40938
CRTC1	-0.00782287	0.00671264	Q6UUV9
FHIP2A	-0.00782339	0.0240717	Q5W0V3
EHBP1;EHBP1L1	-0.00782911	0.000940885	Q8N3D4;Q8NDI1
FBXO9	-0.00783196	0.014855	Q9UK97
SUDS3	-0.00783331	-0.00430813	Q9H7L9
PKN1;PKN2	-0.00783619	0.0100771	Q16512;Q16513;Q6P5Z2
CHEK1	-0.00783758	0.00108241	O14757
SDAD1	-0.00783898	0.00728228	Q9NVU7
CHST7	-0.00783962	0.0140834	Q9NS84
MRPS34	-0.00784335	0.00762875	P82930
VASN	-0.00784373	0.014335	Q6EMK4
PRIM2	-0.00784691	-0.000361967	P49643
BOD1	-0.00784711	0.00116959	Q96IK1
NUP153	-0.00784798	0.00893577	P49790
EIF4A1;EIF4A2;EIF4A3	-0.00784831	0.00550498	Q14240;P38919;P60842
UBA2	-0.00785339	-0.00724381	Q9UBT2
P4HTM	-0.00785564	0.0140668	Q9NXG6
POLDIP2	-0.0078566	0.00575054	Q9Y2S7
LGALS3BP	-0.00785789	0.0145104	Q08380
PAFAH1B1	-0.007859	-0.000918341	P43034
TRAPPC10	-0.00786473	0.0148944	P48553
NSD2	-0.00786631	-0.00193394	O96028
MACF1;PLEC	-0.00786846	0.00496455	Q9UPN3;Q15149
RAE1	-0.007873	-0.00971187	P78406
UNC93B1	-0.00787474	0.0154349	Q9H1C4
PRMT3	-0.00787608	0.0125826	O60678
MICAL2;MICAL3	-0.00787988	0.0144987	Q7RTP6;O94851
DCAF1	-0.00788009	0.000338259	Q9Y4B6
EGFR	-0.00788181	0.0145766	P00533
KIF23	-0.00788302	-0.000832473	Q02241
DEGS1	-0.00788443	0.022549	O15121
LEPR	-0.00788536	0.015015	P48357
PARP1	-0.00789004	-0.00169648	P09874
DSTYK	-0.00789555	0.0112901	Q6XUX3
HGF	-0.00789656	0.0148749	P14210
DDX3X	-0.00790241	-0.00422129	O00571
GINS4	-0.00790353	7.18248e-05	Q9BRT9
AGPAT3	-0.00790521	0.00719692	Q9NRZ7
UBASH3A	-0.00790872	0.0121992	P57075
ICA1	-0.00791	0.00213017	Q05084
NT5C3B	-0.00791061	0.011231	Q969T7
TMEM30A	-0.00791407	-0.00753531	Q9NV96;Q3MIR4
ASH2L	-0.00791781	0.00429835	Q9UBL3
C3orf38	-0.0079185	0.0151286	Q5JPI3
FOXO1	-0.00792097	-0.00833592	Q12778
KHDRBS1;KHDRBS3;MYH16	-0.00792375	-0.0105446	Q5VWX1;Q9H6N6;Q9UBC1;Q07666;O75525
SHCBP1	-0.00793398	-0.00849347	Q8NEM2
PAXBP1	-0.007935	0.0114881	Q9Y5B6
NAE1	-0.00793552	0.00276172	Q13564
CKS2	-0.00793934	-0.00210977	P33552
JAK1	-0.00794104	-0.00675895	P23458
GNL1	-0.00794229	-0.0062751	P36915
CNEP1R1	-0.00794305	0.0107397	Q8N9A8
CLIC2;CLIC4	-0.00794521	0.0141614	Q96NY7;O15247;Q9Y696;Q9NZA1
PHAX	-0.00794578	0.0035172	Q9H814
MAP4K5	-0.00794725	0.0111383	Q9Y4K4
SNUPN	-0.00795123	0.00550881	O95149
PGGHG	-0.00795412	0.0137773	Q32M88
TAX1BP1	-0.00795586	0.0122608	Q86VP1
DDX19A;DDX19B	-0.00795716	0.0139802	Q9NUU7;Q9UMR2
THBS3	-0.0079584	0.0143882	P49746
BABAM1	-0.00795957	0.0115126	Q9NWV8
LDHAL6B	-0.00796097	0.0134937	Q9BYZ2
PSME4	-0.00796722	0.00237075	Q14997
GDF3	-0.00796914	-0.00739162	Q9NR23
TRAF7	-0.00797283	0.00758735	Q6Q0C0
ABHD14B	-0.0079753	0.0167222	Q96IU4
RBBP7	-0.00797654	0.0024163	Q16576
MX1;MX2	-0.00797834	0.0131089	P20592;P20591
CSF1	-0.00798066	0.0144762	P09603
RBM15B	-0.00798348	0.00179581	Q8NDT2
RIN2	-0.0079837	0.0105462	Q8WYP3
RRS1	-0.00798586	-0.0107591	Q15050
MMAB	-0.00798693	0.00954887	Q96EY8
ABHD12	-0.00798929	0.015844	Q8N2K0
LAPTM4A	-0.00799095	0.00949373	Q15012
SMAD4	-0.00799318	0.0100383	Q13485
PHRF1	-0.00799427	0.00470341	Q9P1Y6
HDDC3	-0.00799883	0.0138033	Q8N4P3
NEBL	-0.00800003	0.0146109	O76041
HYOU1	-0.00800341	0.00047439	Q9Y4L1
SFRP1	-0.00800742	0.0150031	Q8N474
PPP2R5D	-0.00800774	0.0274961	Q14738
TBC1D2B	-0.00800781	-0.00105238	Q9UPU7
ALPL	-0.0080089	0.0144899	P05186
TOMM20	-0.0080122	0.00453121	Q15388
EDF1	-0.00801986	-0.00460316	O60869
GIGYF1	-0.00802438	0.0108378	O75420
TRPV2	-0.00803213	0.0156925	Q9Y5S1
CCNL2	-0.00803237	0.00755406	Q96S94
GTF2E1	-0.00803329	0.00896886	P29083
SLC37A4	-0.00803462	0.00510415	O43826
PGF	-0.00803778	0.0148065	P49763
TIMM21	-0.00803873	-0.00462437	Q9BVV7
SLC12A4;SLC12A6	-0.0080403	0.00172816	Q9UP95;Q9UHW9;Q9H2X9
PRKAB1	-0.00804889	0.0151138	Q9Y478
CFAP36	-0.00805375	0.0133036	Q96G28
GREM1	-0.0080608	0.0142245	O60565
SNX27	-0.00806405	0.000132546	Q96L92
DBR1	-0.00806676	0.00221224	Q9UK59
CLIC3	-0.00806805	0.0160142	O95833
BRD2	-0.00806873	0.00179918	P25440
VAPA	-0.00807264	0.0068319	Q9P0L0
MCM7	-0.0080761	0.00235344	P33993
PPP3CC	-0.00808022	0.0142771	P48454
USP28	-0.00808269	0.00211898	Q96RU2
TMEM70	-0.00808595	-0.00133883	Q9BUB7
DAP3	-0.00808848	0.0113628	P51398
SRRM2	-0.0080887	-0.00994019	Q9UQ35
UBA1	-0.00809947	-1.40885e-05	P22314
CCDC9	-0.00809991	-0.0138497	Q9Y3X0
ROGDI	-0.00810036	0.0130708	Q9GZN7
BUB1B	-0.00810271	-0.00633767	O60566
TTC7B	-0.0081035	0.00962845	Q86TV6
TTC39B	-0.00810798	0.0145043	Q5VTQ0
THBS2	-0.00810799	0.0147852	P35442
BCAS2	-0.00811218	-0.0019921	O75934
ANGPTL4	-0.00811317	0.0152056	Q9BY76
NUP85	-0.0081303	-0.00628986	Q9BW27
CNN1	-0.0081325	0.0148582	P51911
FLVCR2	-0.00813533	0.0126658	Q9UPI3
MX1	-0.00813807	0.0141766	P20591
CBL;CBLB	-0.00813909	0.0127293	Q13191;P22681
STX12	-0.00814206	0.00714101	Q86Y82
DDX54	-0.00814708	0.0148055	Q8TDD1
EPRS1;QARS1	-0.00815018	0.0050137	P47897;P07814
CWC25	-0.00815202	-0.0129058	Q9NXE8
NANP	-0.0081597	0.00859002	Q8TBE9
PIK3C3	-0.00816118	0.0151607	Q8NEB9
OSBPL5;OSBPL8	-0.00816134	-0.0101493	Q9BZF1;Q9H0X9
EPN2;EPN3	-0.00816234	0.00346162	Q9H201;O95208
AKAP8	-0.00816377	0.00937463	O43823
SNRPG;SNRPGP15	-0.00817309	-0.0102791	P62308;A8MWD9
MIER1	-0.00817793	-0.00472615	Q8N108
DYNC1LI1	-0.0081803	0.0163893	Q9Y6G9
DOLK	-0.00818192	0.0143077	Q9UPQ8
MAPK12	-0.00818422	0.00619121	P53778
SMC4	-0.0081848	0.00472702	Q9NTJ3
PREB	-0.00818869	0.00689539	Q9HCU5
DDX41	-0.00819624	0.00132418	Q9UJV9
CUX1	-0.0081969	-0.00107379	P39880;O14529
CUX1	-0.0081969	-0.00107379	Q13948;P39880
FAP	-0.00819693	0.0139985	Q12884
IFITM2	-0.00819999	-0.00555052	Q01629
CPQ	-0.00820293	-0.00115203	Q9Y646
BCLAF1	-0.00820304	-0.00611952	Q9NYF8
QPRT	-0.00821016	0.0139985	Q15274
UXS1	-0.00821139	0.0241374	Q8NBZ7
EHD3;EHD4	-0.00821474	-0.0148888	Q9H223;Q9NZN3
GGPS1	-0.00821578	0.018825	O95749
ATP6AP1	-0.00821593	0.00345432	Q15904
PCMTD1	-0.00821633	-0.000305185	Q96MG8
HAUS6	-0.00821797	0.00943671	Q7Z4H7
XRN2	-0.00821819	0.00433902	Q9H0D6
PAFAH1B3	-0.00821828	-0.0191181	Q15102
OSBPL8	-0.00821833	0.0140218	Q9BZF1
RPS18	-0.00821922	0.00902942	P62269
IRF2BP1	-0.00822016	0.00253708	Q8IU81
FHIP2B	-0.00822242	0.0123584	Q86V87
RBMXL1	-0.00822393	0.013661	Q96E39
KRT8	-0.00822559	-0.0121328	P05787
MRPL30	-0.0082264	0.00539861	Q8TCC3
AP5B1	-0.00822974	0.0118317	Q2VPB7
BRD3;BRD4	-0.0082318	0.00349349	O60885;Q15059
ANTXR2	-0.00823396	0.00897754	P58335
TSPAN31	-0.008234	0.0138456	Q12999
ENPP4;ENPP7	-0.00823433	-0.00928478	Q6UWV6;Q9Y6X5
TYK2	-0.00823516	0.00474615	P29597
AVEN	-0.00823594	0.00205201	Q9NQS1
HEATR5A	-0.00823916	0.0205309	Q86XA9
RACGAP1	-0.00824159	-0.00114745	Q9H0H5
RAB22A	-0.00825106	0.00870513	Q9UL26
SELENOH	-0.00825524	-0.0241462	Q8IZQ5
ADAMTS2	-0.00825895	0.0151592	O95450
TUBB6	-0.00826167	0.0195007	Q9BUF5
POLE3	-0.00826329	0.0135334	Q9NRF9
RNF5	-0.00826414	0.0124617	Q99942
SECISBP2L	-0.00826497	0.00527619	Q93073
NUDT11;NUDT3;NUDT4;NUDT4B	-0.00826714	-0.0180522	Q8NFP7;Q96G61;O95989;Q9NZJ9;A0A024RBG1
PRPF40A	-0.00827288	-0.000351984	O75400
ASF1B	-0.0082856	0.00348375	Q9NVP2
PIN1	-0.00828573	0.00327424	Q13526
CYFIP1	-0.00829148	0.00953776	Q7L576
SMARCB1	-0.00829153	-0.00216464	Q12824
DCUN1D1	-0.00829232	0.0147757	Q6PH85;Q96GG9
TRAPPC9	-0.00829359	0.0155344	Q96Q05
PPT1	-0.00829448	-0.00762315	P50897
FIG4	-0.0082981	0.0107198	Q92562
DNAJC16	-0.00831465	0.0135947	Q9Y2G8
NRF1	-0.00832232	-0.00500692	Q16656
PLXNB2	-0.00832451	0.0142395	O15031
RAMP2	-0.00832477	-0.000567311	O60895
SUGP2	-0.0083295	0.00634177	Q8IX01
TMEM223	-0.00833021	0.00923186	A0PJW6
COL15A1	-0.0083365	0.0152321	P39059
KDM1A	-0.00833779	0.0216087	O60341
WIPI2	-0.00833997	-0.00442662	Q9Y4P8
AHNAK	-0.0083406	0.00394205	Q09666
GOLPH3	-0.00834082	0.0174362	Q9H4A6
GGA1	-0.00834636	0.0145936	Q9UJY5
CHAF1B	-0.00834915	-0.00412375	Q13112
CBX1	-0.00835156	-0.018399	P83916
HECTD3	-0.0083548	0.0152693	Q5T447
DPYSL3;DPYSL4	-0.00835609	0.00755221	Q14195;O14531
ILKAP	-0.0083634	0.00413864	Q9H0C8
ANLN	-0.00836939	-0.0072808	Q9NQW6
MGAT4B	-0.00837329	0.0147173	Q9UQ53
CBLL1	-0.00837681	0.00764239	Q75N03
FNTB	-0.00837805	0.00832289	P49356
GGACT	-0.00838037	0.00317758	Q9BVM4
VLDLR	-0.00838203	0.0158368	P98155
IGFBP2	-0.00838429	0.00853996	P18065
SUPT16H	-0.00839017	0.00442877	Q9Y5B9
RIOK3	-0.00839603	0.0165115	O14730
ATG12	-0.00839686	0.0142748	O94817
TMEM41B	-0.00840023	0.00187428	Q5BJD5
PRKACG	-0.00840617	0.0154203	P22612
MYH10;MYH11;MYH9	-0.00841361	0.00592324	P35580;P35749;P35579
ENDOD1	-0.008414	0.00834903	O94919
PRAMEF17	-0.0084153	0.00745883	Q5VTA0
DCAKD	-0.00841911	0.00443991	Q8WVC6
DPY19L3	-0.0084207	0.00672494	Q6ZPD9
AP4B1	-0.00842095	0.0190871	Q9Y6B7
PARS2	-0.00842129	0.0083327	Q7L3T8
VDAC1	-0.00842776	-0.00578056	P21796
BUD23	-0.00842991	0.00109961	O43709
AP2A1;AP2A2	-0.00843486	0.00593743	O94973;O95782
RBMS3	-0.00843588	-0.00762269	Q6XE24
SLC38A10	-0.00843631	0.0112362	Q9HBR0
MBLAC2	-0.00843772	0.0142611	Q68D91
DLG4	-0.00844074	-0.00158787	P78352
GPHN	-0.00845341	0.0218414	Q9NQX3
BIRC2	-0.00845808	0.010915	Q13490
CTCF	-0.00845882	0.00695024	Q8NI51;P49711
PLD3	-0.00846443	-0.00487982	Q8IV08
RETREG3	-0.00846676	0.0133549	Q86VR2
LIG4	-0.00846852	0.012006	P49917
MAP2K4	-0.00846905	0.00097052	P45985
DENND5A;DENND5B	-0.0084696	0.0141194	Q6IQ26;Q6ZUT9
ATF7IP	-0.00847021	0.00337662	Q6VMQ6
VMA21	-0.00847319	0.00591324	Q3ZAQ7
RPS2	-0.00847688	0.0211511	P15880
ANO10	-0.00847746	-0.000444419	Q9NW15
PCOLCE	-0.00847941	0.0151489	Q15113
SEMA7A	-0.00848164	0.0145307	O75326
TBC1D22A	-0.00848405	-0.00178833	Q8WUA7
HIBADH	-0.00848518	-0.00595308	P31937
ELOB	-0.00848737	0.0149169	Q15370
MRPS16	-0.00849104	-0.0087302	Q9Y3D3
ORAI1	-0.00849554	0.00451271	Q96D31
ATPAF1	-0.00850141	0.0112127	Q5TC12
DCTN4	-0.008502	0.00313901	Q9UJW0
MRPS25	-0.00850546	-0.00801133	P82663
CUSTOS	-0.00850605	0.00239038	Q96C57
TNFAIP2	-0.0085072	0.0151814	Q03169
MAMDC2	-0.00850877	0.0151774	Q7Z304
DCP1A	-0.00850996	-0.00547226	Q9NPI6
NOTCH1	-0.00851167	-0.0135659	P46531
BTRC;FBXW11	-0.00851488	0.00765366	Q9Y297;Q9UKB1
IRF2BP2	-0.008515	-0.00682373	Q7Z5L9
CUEDC1	-0.00852088	0.0105448	Q9NWM3
EEF1E1	-0.00852195	0.0148702	O43324
SENP3	-0.00852331	0.00709513	Q9H4L4
VPS33B	-0.00852371	-0.00159432	Q9H267
CTBP1	-0.00852742	-0.00377085	Q13363
PLXNA3	-0.00853064	0.0137218	P51805;Q9UIW2
PDIA4	-0.0085325	-0.0104402	P13667
TTI1	-0.00853818	0.00221746	O43156
RSRC1	-0.00854174	-0.00532813	Q96IZ7
METTL15	-0.00854321	0.0119122	A6NJ78
RBM12	-0.00854524	-0.00520472	Q9NTZ6
TAF5	-0.00855101	-0.00701607	Q15542
NKIRAS2	-0.00855219	0.0115643	Q9NYR9
ABI3BP	-0.00856137	0.0155018	Q7Z7G0
UBTD1	-0.00856254	-0.00546994	Q9HAC8
PHF23	-0.00856462	0.00427053	Q9BUL5
VPS26C	-0.00856605	0.0062327	O14972
CDK5	-0.00856684	0.00853866	Q00535
PSIP1	-0.00857837	-0.0148115	O75475
CPTP	-0.00857855	0.012049	Q5TA50
FAM98B	-0.0085821	-0.0105312	Q52LJ0
WDR47	-0.00858357	0.0145602	O94967
IDS	-0.00858549	0.0114199	P22304
RSPRY1	-0.00858747	0.0150035	Q96DX4
DDX42	-0.00859162	-0.0074777	Q86XP3
MRPL9	-0.00859694	0.00669761	Q9BYD2
CAMK2G	-0.00859776	0.00596953	Q13555
NSRP1	-0.00860045	-0.00471464	Q9H0G5
DIAPH3	-0.00860109	-0.0041219	Q9NSV4
LMBRD2	-0.00860219	0.0129203	Q68DH5
PTDSS1	-0.00860284	0.00726842	P48651
FUCA1	-0.00860474	-0.0112706	P04066
PLS1	-0.00860572	-0.00780476	Q14651
CHMP7	-0.00860629	0.0148441	Q8WUX9
CAMKK2	-0.00860747	0.0125015	Q96RR4
HNRNPH2	-0.00860752	-0.00647533	P55795
IFITM3	-0.00860818	-0.00461002	Q01628
KNSTRN	-0.00860853	-0.0116594	Q9Y448
HSP90AA1;HSP90AB1;HSP90AB2P	-0.0086115	0.00325388	Q58FF8;P08238;P07900;Q14568
MOXD1	-0.0086119	0.0149867	Q6UVY6
S1PR1	-0.00861299	-0.0079994	P21453
NUDT21	-0.00861324	-0.000597846	O43809
SGPP1	-0.00861352	0.0121287	Q9BX95
HPF1	-0.00861619	0.0132753	Q9NWY4
GCC1	-0.00861937	0.0140309	Q96CN9
KLHL11	-0.00861968	0.0120855	Q9NVR0
PHKA1	-0.00862395	0.0107099	P46020
OSBPL1A	-0.00862557	0.0151019	Q9BXW6
SYS1	-0.008627	0.0147098	Q8N2H4
LOXL1	-0.00862959	0.0149271	Q08397
PDGFB	-0.00863011	0.00593479	P01127
AKAP10	-0.00863215	0.00868512	O43572
MYH10;MYH9	-0.00863309	0.0048228	P35580;P35579
SUGP1	-0.00863767	0.00576144	Q8IWZ8
PARVA;PARVB	-0.00864128	0.0184207	Q9HBI1;Q9NVD7
D2HGDH	-0.00864279	0.0148021	Q8N465
UBE2T	-0.00864892	-0.00530186	Q9NPD8
CAPN5	-0.00864956	0.0149285	O15484
RABGAP1L	-0.00865178	0.0150543	Q5R372
BCL2L2	-0.00866273	0.0100476	Q92843
SERINC1	-0.00866587	-0.00426631	Q9NRX5
TBC1D1;TBC1D4	-0.00866596	0.00771447	Q86TI0;O60343
SRSF8	-0.00866896	0.013604	Q9BRL6
NSF;SMARCE1	-0.00867271	0.0150464	Q969G3;P46459
RELB	-0.00867656	0.014828	Q01201
SLTM	-0.00867711	-0.0106476	Q9NWH9
TYMS	-0.0086776	-0.00639693	P04818
ELAC2	-0.00868228	0.0119508	Q9BQ52
TUT7	-0.00868384	0.0118702	Q5VYS8
PPP2R5B;PPP2R5C;PPP2R5D;PPP2R5E	-0.00868646	-0.00430475	Q13362;Q15173;Q14738;Q16537
KCTD20	-0.0086879	0.0156191	Q7Z5Y7
SERINC3	-0.00868813	0.0139522	Q13530
PDS5B	-0.00869532	0.000854975	Q9NTI5
IMPDH1;IMPDH2	-0.00869597	0.00453305	P12268;P20839
REPIN1	-0.00869879	-0.0145086	Q9BWE0
SPDL1	-0.00870229	-0.0165201	Q96EA4
EEF1A2	-0.00870239	0.0192293	Q05639
ERCC5	-0.00870796	0.0119387	P28715
STAM2	-0.00871161	0.0110483	O75886
GDAP2	-0.00871226	0.013348	Q9NXN4
EIF4EBP1	-0.00871446	-0.00444701	Q13541
YPEL5	-0.00871752	0.00635429	P62699
EXT1	-0.00871879	0.0150996	Q16394
TRAPPC13	-0.00872066	0.0153978	A5PLN9
LONP2	-0.00872496	0.0150739	Q86WA8
HAPLN3	-0.00872618	-0.011608	Q96S86
SUZ12	-0.00873041	0.00459173	Q15022
THBS3;THBS4	-0.00873052	0.0166797	P35443;P49746
RPS4Y2	-0.0087379	0.0147204	Q8TD47
RABEP2	-0.00873961	-0.000489573	Q9H5N1
ARHGEF40	-0.00874122	0.0073983	Q8TER5
METTL5	-0.00874173	0.00279558	Q9NRN9
GTF3C3	-0.00874432	0.00423397	Q9Y5Q9
NPEPL1	-0.00874531	-0.0102486	Q8NDH3
EMILIN2	-0.00874784	0.0153462	Q9BXX0
CKS1B	-0.0087491	0.00237765	P61024
SLU7	-0.00874944	0.00142038	O95391
ADSS2	-0.00875124	-0.00179623	P30520
SNRNP40	-0.00875192	-0.0108386	Q96DI7
MIF4GD	-0.00875235	0.014899	A9UHW6
TRAM2	-0.00875455	0.0150371	Q15035
HMOX1	-0.00875518	-0.00533115	P09601
ABI2	-0.00875963	0.0112221	Q9NYB9
BAZ1A	-0.0087606	0.00776806	Q9NRL2
PPP1R13B	-0.00876564	0.0136538	Q96KQ4
ACAT2	-0.00876612	0.0227392	Q9BWD1
CAND1	-0.00876711	0.00418976	Q86VP6
QTRT1	-0.00876774	0.00337374	Q9BXR0
HAS1	-0.00876893	0.0100121	Q92839
ALDH1L1;ALDH1L2	-0.00877663	0.0144674	O75891;Q3SY69
SMARCD2	-0.00877817	-0.0041296	Q92925
PFAS	-0.00877841	0.00192238	O15067
CYHR1	-0.00878045	0.00549458	Q6ZMK1
LENG8	-0.00879119	0.00114119	Q96PV6
PDCD5	-0.00879325	0.00919056	O14737
SGSM2	-0.00879971	0.0137969	O43147
HNRNPL;HNRNPLL	-0.0088002	0.0109749	Q8WVV9;P14866
TP53BP2	-0.00880195	0.00613797	Q13625
FKBP10;FKBP9	-0.00880272	0.0127052	Q96AY3;O95302
NMT1	-0.00880457	0.0171117	P30419
MLLT1	-0.00881095	0.00585095	Q03111
TRAPPC6B	-0.00881516	0.0205582	Q86SZ2
PSMA7	-0.00881594	0.00760305	O14818
APAF1	-0.00881699	0.00638119	O14727
ITGB1BP1	-0.0088194	0.0149254	O14713
KIF11	-0.00881995	-0.00768408	P52732
KDELR2	-0.00883047	0.0138771	P33947
TREX1	-0.00883227	0.0148219	Q9NSU2
SLAIN2	-0.0088325	0.00600684	Q9P270
ADIRF	-0.00883505	0.0167279	Q15847
ITGA5	-0.00884019	-0.000207157	P08648
SERPINF1	-0.00884572	0.0154221	P36955
ERGIC1	-0.00885238	0.0201669	Q969X5
EIF3B	-0.00885389	0.00298987	P55884
RBKS	-0.00885769	0.0129621	Q9H477
VCP	-0.00885838	-0.0178491	P55072
GCAT	-0.00885914	-0.00839125	O75600
S100A3	-0.00885945	0.0140413	P33764
RPS4Y1;RPS4Y2	-0.00886226	0.0226666	P22090;Q8TD47
FCSK	-0.00886366	0.0172785	Q8N0W3
FBL	-0.00886411	-0.00158803	P22087
DVL2	-0.00886467	0.015529	O14641
NOTCH1;NOTCH2	-0.00886549	0.0103499	P46531;Q04721
PMVK	-0.00886616	-0.00703811	Q15126
DNMT3A	-0.00886624	0.00387128	Q9Y6K1
CYRIB	-0.00886709	0.00413618	Q9NUQ9
SURF2	-0.00886904	-0.0019547	Q15527
SDC1	-0.00887005	0.0137451	P18827
UMAD1	-0.00887074	0.0135717	C9J7I0
GALC	-0.00887189	-0.0103248	P54803
SYNC	-0.00887235	0.016551	Q9H7C4
MRPS14	-0.00888075	0.000825461	O60783
RRAS2	-0.00888391	0.0108653	P62070
TOP2A;TOP2B	-0.00888421	0.00115518	P11388;Q02880
ANKRD13A	-0.00888452	0.0150887	Q8IZ07
PUM1;PUM2	-0.0088851	0.0112973	Q8TB72;Q14671
LMF1	-0.00888587	0.0132559	Q96S06
EHBP1	-0.00888787	0.01351	Q8NDI1
TBCB	-0.00888801	0.0122358	Q99426
CTR9	-0.00889549	0.00469819	Q6PD62
DYNC1H1	-0.00889562	0.0131814	Q14204
FAM3A	-0.00890058	0.0148846	P98173
CCNK	-0.00890184	-0.00238601	O75909
STXBP5	-0.00890539	0.0124611	Q5T5C0
NOTCH3	-0.00890558	0.0154109	Q9UM47
PANK4	-0.00891274	0.0211197	Q9NVE7
ADGRL4	-0.00891397	-0.0107842	Q9HBW9
CASP8	-0.00891479	0.0282623	Q14790
C2orf49	-0.00891561	-0.000490237	Q9BVC5
TGFBI	-0.00891654	0.015013	Q15582
COL6A2	-0.00891713	0.014421	P12110
SEC24B	-0.00892276	0.0208713	O95487
PPP2R5C;PPP2R5D	-0.00892465	0.0156032	Q13362;Q14738
HDAC1;HDAC2;HDAC3	-0.00892745	0.0077471	O15379;Q92769;Q13547
VEGFC	-0.00892831	0.0155044	P49767
NACA	-0.00892888	-0.0145982	E9PAV3;Q13765
CDYL	-0.00893034	0.0147979	Q9Y232
UROS	-0.0089306	-0.00234939	P10746
HNRNPC;RALYL	-0.00893574	-0.0011669	P07910;Q86SE5
RELCH	-0.0089365	-4.16566e-05	Q9P260
RBM15	-0.00893728	-0.00443416	Q96T37
EPS8L2	-0.00894005	0.0154112	Q9H6S3
DYNLT3	-0.0089401	0.000272206	P51808
PPP6C	-0.00894076	0.00124882	O00743
C4orf3	-0.00894089	0.0163308	Q8WVX3
CHCHD6	-0.00894159	0.00919311	Q9BRQ6
SRRM1	-0.00894258	-0.00257571	Q8IYB3
COL1A1;COL2A1	-0.00894263	0.0145533	P02458;P02452
MTARC2	-0.00894519	0.00291145	Q969Z3
POLR3F	-0.00894714	0.00596517	Q9H1D9
UBAC2	-0.0089473	0.0046532	Q8NBM4
SCUBE3	-0.00895065	0.0154184	Q8IX30
ATXN2L	-0.00895133	-0.000286925	Q8WWM7
VPS35	-0.00895394	0.00503813	Q96QK1
MRPL34	-0.00895582	0.00877853	Q9BQ48
JAG2	-0.00895653	0.000285927	Q9Y219
UBQLN1	-0.00895693	0.019358	Q9UMX0
CSTF2;CSTF2T	-0.00895894	-0.00517903	P33240;Q9H0L4
GPATCH8	-0.00895964	0.0125425	Q9UKJ3
ACAD11	-0.0089626	0.0152395	Q709F0
IFNGR1	-0.00896736	0.0200861	P15260
SSR3	-0.00897597	0.00967553	Q9UNL2
DOK1	-0.00897845	0.0116418	Q99704
PNISR	-0.00897877	-0.00504234	Q8TF01
PDS5A;PDS5B	-0.00898501	0.00716896	Q29RF7;Q9NTI5
TPMT	-0.00898558	0.0155426	P51580
MRPS27	-0.00899477	0.00333807	Q92552
RBM39	-0.00899767	-0.00199495	Q14498
FPGT	-0.00899809	0.0116559	O14772
GSTT2;GSTT2B	-0.00900118	-0.00576443	P0CG30;P0CG29
TFDP1	-0.00900422	0.0153071	Q14186
PTPRG	-0.0090053	0.0129673	P23470
TOX2	-0.00901193	-0.0143588	Q96NM4
LRP1	-0.0090146	0.0140406	Q07954
HELLS	-0.00901913	-0.0127095	Q9NRZ9
LPA;PLG	-0.0090202	0.0128133	P00747;P08519
NMI	-0.00902354	0.0181146	Q13287
ADA	-0.00902459	-0.0158391	P00813
MED22	-0.00902632	0.00938556	Q15528
CLTC;CLTCL1	-0.00902749	0.0135278	Q00610;P53675
SEC24C;SEC24D	-0.00902813	0.015903	P53992;O94855
SLC31A1	-0.00903067	0.0154832	O15431
ARAF	-0.00903223	0.0110759	P10398
ST13	-0.00903425	-0.00871234	P50502;Q8IZP2
NUF2	-0.00903567	-0.00679549	Q9BZD4
CFL1;CFL2	-0.00903631	0.00952717	P23528;Q9Y281
SEPTIN10;SEPTIN11;SEPTIN8	-0.00903643	0.0036062	Q9NVA2;Q92599;Q9P0V9
CLPTM1L	-0.00903884	0.00572171	Q96KA5
MARVELD1	-0.00904881	0.0153859	Q9BSK0
TLK1;TLK2	-0.00905071	-0.00080469	Q9UKI8;Q86UE8
TNS3	-0.00905258	0.00860536	Q68CZ2
SLC2A6	-0.00905488	0.0189241	Q9UGQ3
SF3B5	-0.00905673	-0.00195647	Q9BWJ5
PAAT	-0.0090614	0.00449968	Q9H8K7
SAMD1	-0.00906211	-0.00638056	Q6SPF0
GMIP	-0.00906283	0.0143584	Q9P107
SFXN1;SFXN3	-0.0090634	0.0167472	Q9H9B4;Q9BWM7
IGFBP3	-0.00906863	0.0151302	P17936
CDKN2AIP	-0.00907187	0.000155337	Q9NXV6
ANTXR1	-0.00907517	0.0148505	Q9H6X2
CLEC11A	-0.00907944	0.014794	Q9Y240
PICALM	-0.00908003	0.022098	Q13492
MMP1	-0.00908072	-0.00762041	P03956
HTRA2;HTRA3	-0.00908092	-0.00532661	P83110;O43464
SPCS2	-0.00908149	-0.00493535	Q15005
MMGT1	-0.00908239	0.00239607	Q8N4V1
ATP2B3;ATP2B4	-0.00908917	0.0149464	Q16720;P23634
AK5	-0.00908951	0.0147571	Q9Y6K8
NRBP2	-0.00909064	0.012328	Q9NSY0
PHLDA1	-0.00909091	0.011446	Q8WV24
ALDH1L2	-0.00909601	0.0152334	Q3SY69
BOD1L1	-0.00909825	0.0143388	Q8NFC6
PPP1R12C	-0.00909948	-0.00675558	Q9BZL4
AGO1;AGO2;AGO3	-0.00910124	-0.0021398	Q9UKV8;Q9UL18;Q9H9G7;Q9HCK5
ACSM2A	-0.00910153	0.00127916	Q68CK6;Q08AH3
TMEM209	-0.00910943	-0.00309811	Q96SK2
PKN3	-0.00911339	0.0009034	Q6P5Z2
RPLP1;RPLP2	-0.00911499	0.00694284	P05387;P05386
NDFIP2	-0.00911588	0.0121909	Q9NV92
ESS2	-0.00912315	0.00748955	Q96DF8
LRRFIP2	-0.00912355	0.00362404	Q9Y608
HAUS5	-0.00912656	-0.000251561	O94927
OSBPL2	-0.00912845	0.0142164	Q9H1P3
APIP	-0.00912974	-0.006579	Q96GX9
NT5C2	-0.00913085	0.00677606	P49902
BOK	-0.00913198	0.00577344	Q9UMX3
MXRA8	-0.00913407	0.0145018	Q9BRK3
C5orf24	-0.00914366	0.000729714	Q7Z6I8
ZNF830	-0.00914379	0.00612821	Q96NB3
GAS2L1	-0.00914536	0.0164527	Q99501
COL6A1	-0.00914826	0.0141728	P12109
FAT1	-0.00914868	0.0148623	Q14517
WNT5B	-0.00915099	0.0151487	Q9H1J7
ARHGAP9	-0.00915137	0.00602853	Q9BRR9
VARS2	-0.00915393	6.02377e-05	Q5ST30
TBC1D24	-0.00915398	0.00949261	Q9ULP9
DAD1	-0.00915699	-0.00363261	P61803
FLAD1	-0.00916054	-0.0100804	Q8NFF5
XPO7	-0.00916092	0.011263	Q9UIA9
NELFE	-0.00916317	3.98721e-05	P18615
GPR180	-0.00916499	0.0134343	Q86V85
ARHGAP12	-0.00916671	0.0128827	Q8IWW6
ZMYND11	-0.00916723	0.00681726	Q15326
TRAP1	-0.00916768	0.00254902	Q12931
SOGA1	-0.00917152	0.00470752	O94964
SARS1	-0.00917166	0.0150009	P49591
GMPPB	-0.00917169	0.00592848	Q9Y5P6
PRKD2;PRKD3	-0.00917285	0.0124124	O94806;Q9BZL6
PHETA2	-0.00917653	0.0143402	Q6ICB4
NDC1	-0.00917992	0.000674579	Q9BTX1
NCAPD2	-0.00918193	0.00657862	Q15021
PHLDA3	-0.00918251	0.00879851	Q9Y5J5
NOP53	-0.00918442	-0.00262072	Q9NZM5
EHD2;EHD3;EHD4	-0.00918876	0.0132308	Q9H223;Q9NZN3;Q9NZN4
YLPM1	-0.00919099	-0.0130361	P49750
SEMA3F	-0.00919301	0.0151679	Q13275
UBE2S	-0.00919309	-0.0123408	Q16763
TMEM230	-0.00919394	0.0144332	Q96A57
ELL	-0.00919785	-0.00123995	P55199
CSTF2	-0.00919869	-0.0056153	P33240
RABEP1	-0.00919972	0.00997789	Q15276
SQSTM1	-0.00920151	0.0170737	Q13501
KAT7	-0.00920248	0.0022639	O95251
ALG11	-0.00920444	0.0142513	Q2TAA5
SELP	-0.00920671	0.0127942	P16109
EEF1AKMT1	-0.00920734	0.0129056	Q8WVE0
PCDH10	-0.00922093	-0.00360265	Q9P2E7
PLEC	-0.00922494	0.0042339	Q15149
UBE2E2	-0.00922494	0.012521	Q96LR5
TBC1D8B	-0.00922649	0.0155077	Q0IIM8
IAH1	-0.00922963	0.0141273	Q2TAA2
WNT5A;WNT5B	-0.00923146	0.0148161	Q9H1J7;P41221
HVCN1	-0.00924194	-0.0108433	Q96D96
IL3RA	-0.00924399	0.00872581	P26951
ADGRA2	-0.00924499	-0.0154019	Q96PE1
ALDH1L1	-0.00924566	0.0137337	O75891
HAPLN1;HAPLN3	-0.00924696	-0.0114916	P10915;Q96S86
RBM22	-0.00924815	-0.00921778	Q9NW64
RPL10A	-0.00925404	0.0141039	P62906
OCLN	-0.0092543	-0.00958266	Q16625
GBP4	-0.00925659	-0.00975441	Q96PP9
SLC38A1	-0.00925867	0.0125349	Q9H2H9
GPAT4	-0.00926514	0.0155389	Q86UL3
PSMB7	-0.00926981	0.0035992	Q99436
WDR19	-0.00927007	0.00202879	Q8NEZ3
WNT5A	-0.00927115	0.0150011	P41221
SURF6	-0.00927382	-0.0049161	O75683
EIF1AX	-0.00927483	-0.0094302	P47813
NCOA3	-0.00928024	0.00699666	Q9Y6Q9
BICD1;BICD2	-0.0092861	0.00404252	Q8TD16;Q96G01
CCDC115	-0.00928622	0.0107221	Q96NT0
MT-ND5	-0.00928743	0.00765946	P03915
XRCC5	-0.00929113	0.00256877	P13010
TNFRSF12A	-0.00930268	-0.00469842	Q9NP84
CAPNS1	-0.00930432	0.00191187	P04632
GTPBP4	-0.00930434	0.000631307	Q9BZE4
TNC	-0.0093079	0.0133206	P24821
LARP6	-0.00931155	0.0157346	Q9BRS8
HAUS1	-0.00932682	-0.00586368	Q96CS2
CCDC80	-0.00933262	0.0156834	Q76M96
LPAR1	-0.00933803	0.0151425	Q92633
MVP	-0.00934205	0.00977004	Q14764
NOL9	-0.00934869	0.0140206	Q5SY16
PGM2	-0.00935017	-0.0144858	Q96G03
RPL38	-0.00935448	0.00694786	P63173
APRT	-0.00935627	-0.000754298	P07741
MICALL1;MICALL2	-0.00935635	0.0174998	Q8N3F8;Q8IY33
MARCHF5	-0.00935959	0.00434717	Q9NX47
C2orf76	-0.00936578	0.00750944	Q3KRA6
UNC119B	-0.00936791	0.0130867	A6NIH7
KLK8	-0.00936967	0.0140214	O60259
KDELR1;KDELR2	-0.00937217	0.0141444	P33947;P24390
MAN2A1	-0.0093798	0.0219093	Q16706
YIPF3	-0.00938368	0.0184881	Q9GZM5
ST6GAL1	-0.00938421	-0.0103578	P15907
PRRC2A;PRRC2B;PRRC2C	-0.00939298	-0.0131814	P48634;Q5JSZ5;Q9Y520
OTUB1	-0.00939464	-0.000356018	Q96FW1
AGO3	-0.00939496	0.00842798	Q9H9G7;Q9HCK5
RABL6	-0.00940109	0.00216816	Q3YEC7
PPP1CB	-0.00940411	-0.00753385	P62140
PCNA	-0.00940601	0.00205526	P12004
CEP170	-0.00940922	0.00363588	Q5SW79
RFLNA	-0.00941	-0.00524712	Q6ZTI6
PITHD1	-0.00941019	-0.00158431	Q9GZP4
PBLD	-0.00941663	0.0121074	P30039
SEPTIN4;SEPTIN7	-0.00942011	0.00748941	O43236;Q16181
DNAJC21	-0.00942021	0.0102953	Q5F1R6
TUBB;TUBB2A;TUBB4B	-0.00942068	0.0175821	P04350;Q9BVA1;P07437;Q13885;P68371
VPS45	-0.00942496	-0.00213277	Q9NRW7
DDX18	-0.00943241	0.0108182	Q9NVP1
LEO1	-0.00943579	-0.000811823	Q8WVC0
TTI2	-0.00943815	0.0138143	Q6NXR4
INTS13	-0.00944203	-0.000404815	Q9NVM9
HSPA2	-0.00944637	-0.0149498	P54652
ATG5	-0.00944859	0.0117691	Q9H1Y0
NOTCH2	-0.00944969	0.0155097	Q04721
JTB	-0.00945639	0.0163693	O76095
EFR3A	-0.00945996	0.00490006	Q14156
SHB	-0.00946155	0.0125665	Q15464
MBD1	-0.00946195	0.00415005	Q9UIS9
ZC3HC1	-0.00946748	0.00510742	Q86WB0
ABCD4	-0.00947129	0.0110925	O14678
THY1	-0.00947597	0.0151857	P04216
LPGAT1	-0.00948091	0.0137204	Q92604
DNAJB2	-0.00948292	0.00789584	P25686
WDHD1	-0.0094865	-0.00374416	O75717
TOR1AIP1;TOR1AIP2	-0.00948844	0.014938	Q5JTV8;Q8NFQ8
UGP2	-0.00948852	0.000874853	Q16851
TSC1	-0.00948929	0.0147262	Q92574
FBXO3	-0.00949368	-0.000517457	Q9UK99
ARPC5;ARPC5L	-0.00949384	0.00882159	O15511;Q9BPX5
TMLHE	-0.00949396	0.0129694	Q9NVH6
PAG1	-0.00949428	0.0135208	Q9NWQ8
BECN1	-0.0094965	0.00331747	Q14457
RTF2	-0.00949805	-0.000717476	Q9BY42
ACTR3	-0.00950249	-0.00133987	P61158
KPNA6	-0.00950259	0.00113397	O60684
NUP107	-0.00950568	-0.00365971	P57740
RAB3A	-0.00950579	0.012823	P20336
PTPRF	-0.00950865	-0.00347638	P10586;P23468
PIK3C2B	-0.00950885	-0.00474629	O00750
CDKN2A	-0.00951142	0.00976585	P42771
CCDC85B	-0.00951427	0.00075227	Q15834
ARFGEF1	-0.00951585	0.0206252	Q9Y6D6
IWS1	-0.00951932	0.00825807	Q96ST2
ARV1	-0.00952088	0.0112475	Q9H2C2
ACVRL1	-0.00952176	-0.00963954	P37023
NUB1	-0.00952219	0.00836227	Q9Y5A7
LIMA1;LIMD2	-0.00952913	-0.00273876	Q9BT23;Q9UHB6
LTBR	-0.00953529	0.0136704	P36941
ACO1;PDE2A	-0.00954261	0.014249	O00408;P21399
HTRA1	-0.0095437	-0.014157	Q92743
POLDIP3	-0.00954625	0.00289604	Q9BY77
B4GALT1	-0.00954633	0.0166366	P15291
RRM2B	-0.00954876	-0.0016388	Q7LG56
INTS12	-0.00955138	-0.0112268	Q96CB8
POLR2A	-0.00955669	0.00709806	P24928
TMEM245	-0.00955891	0.00837201	Q9H330
CREBBP	-0.00956014	0.00204663	Q92793
CAD	-0.00956079	0.0151439	P27708
MED18	-0.00956363	0.0010601	Q9BUE0
NEDD1	-0.00956928	0.00921165	Q8NHV4
TSC22D2	-0.00957147	0.000840753	O75157
EVI5L	-0.00957224	0.0133803	Q96CN4
FAM114A2	-0.00957639	0.0143602	Q9NRY5
SF3B1	-0.00957706	0.00649173	O75533
ZNF524	-0.00957912	-0.000819037	Q96C55
COBLL1	-0.009581	0.00581186	Q53SF7
MAP3K3	-0.00958141	-0.00933605	Q99759
MT-ND2	-0.00958725	0.0115483	P03891
PSMF1	-0.00958778	-0.00710074	Q92530
MAPK1;MAPK3;MAPK4	-0.00959053	0.00765052	Q16659;P27361;P28482;P31152
PARVA	-0.00959076	0.012213	Q9NVD7
MAP1A	-0.00959923	0.0146543	P78559
CRYAB	-0.00960052	0.0151822	P02511
SIRT6	-0.00960393	0.00294177	Q8N6T7
NOMO1	-0.00960396	0.0109317	Q15155
ANKRD27	-0.00960549	0.0131002	Q96NW4
DENND10	-0.00961136	-0.00343215	Q6NSW5;Q8TCE6
BRI3	-0.00961345	0.00137305	O95415
RNF13	-0.00961391	0.00052173	O43567
GFPT2	-0.00961646	0.0143305	O94808
GLS	-0.00962382	-0.000390945	O94925
NUP50	-0.00962404	0.000743904	Q9UKX7
TMEM165	-0.00962508	0.0186646	Q9HC07
PBK	-0.0096266	-0.0121914	Q96KB5
POLR1B	-0.00962829	0.0099804	Q9H9Y6
NOP16	-0.00964248	-0.00396324	Q9Y3C1
USP7	-0.00964348	0.00206937	Q93009
USP32	-0.00964406	0.0105816	Q8NFA0
SUN1	-0.00964412	0.00714837	O94901
TMEM147	-0.00964511	-0.0054321	Q9BVK8
MAPK10;MAPK9	-0.00964578	0.0140677	P45984;P53779
SHC1	-0.0096492	0.00348165	P29353
ROR1	-0.00965152	0.0148404	Q01973
PIK3CA	-0.00965314	0.0274764	P42336
GRSF1	-0.00965524	0.0109821	Q12849
MAP1LC3A	-0.00965679	-0.00870712	A6NCE7;Q9GZQ8;Q9H492
MANBAL	-0.00966103	0.0125612	Q9NQG1
WASF1	-0.00966199	0.0121579	Q92558
CHURC1	-0.00966367	-0.00326979	Q8WUH1
FBXW9	-0.00967038	0.00508812	Q5XUX1
SLC12A6	-0.00967116	0.0164572	Q9UHW9
DDB2	-0.00967194	0.00828796	Q92466
UBE2L3	-0.00967916	0.0153707	A0A1B0GUS4;P68036
SERPINA7	-0.00968164	0.017115	P05543
ALDH18A1	-0.00968431	0.0115074	P54886
ZFAND1	-0.00968592	0.00947278	Q8TCF1
DCTN6	-0.00968748	0.0188038	O00399
SYNCRIP	-0.00968792	0.00770056	O60506
SDC4	-0.00968863	0.017914	P31431
SNX15	-0.0096908	0.0134514	Q9NRS6
EZR;RDX	-0.00969185	0.0100449	P15311;P35241
HDDC2	-0.00969334	0.0153698	Q7Z4H3
RSRC2	-0.00969395	0.0108096	Q7L4I2
EIF3C	-0.00969964	0.00249453	Q99613;B5ME19
FAS	-0.00970201	0.0143436	P25445
FLNA;FLNC	-0.00970905	0.00657672	Q14315;P21333
CD248	-0.00971104	0.0147935	Q9HCU0
PDXK	-0.00971726	0.00310721	O00764
PDCD2L	-0.009721	0.00886788	Q9BRP1
GTF3C2	-0.00972365	-0.0098883	Q8WUA4
MAPK9	-0.00972551	0.012132	P45984
ITGBL1	-0.00973138	0.0150091	O95965
DIAPH1	-0.00973472	0.0223605	O60610
ADSL	-0.0097367	0.0147995	P30566
EHMT1	-0.00973765	0.00349748	Q9H9B1
COL6A3	-0.00973874	0.0133272	P12111
FOXK1;FOXK2	-0.00974767	0.00599601	P85037;Q01167
EMILIN1	-0.00974972	-0.00353788	Q9Y6C2
ADAMTSL1	-0.00975058	0.0142133	Q8N6G6
SLC25A32	-0.00975477	0.0143697	Q9H2D1
PPIH	-0.00976218	-0.00792366	O43447
IREB2	-0.00976525	0.0184212	P48200
MAP3K7	-0.00976677	0.0135786	O43318
FOCAD	-0.00976861	0.0183182	Q5VW36
TRMT61B	-0.00977357	0.021974	Q9BVS5
AP2A1	-0.00977423	0.0141919	O95782
UBE2D1;UBE2D2;UBE2D3	-0.00978361	0.0136337	P61077;P51668;P62837;Q9Y2X8
ARFGAP2;ARFGAP3	-0.00978897	0.0134977	Q9NP61;Q8N6H7
ZFC3H1	-0.00978906	0.0202396	O60293
IGF2BP2;IGF2BP3	-0.0097935	0.0124176	O00425;Q9Y6M1
DHCR24	-0.009795	0.0176753	Q15392
RHOB;RHOC	-0.00979729	0.018131	P62745;P08134
TNRC6A	-0.00979736	0.00511879	Q8NDV7
SMCHD1	-0.009802	0.0126129	A6NHR9
RTCB	-0.00980587	-0.00178276	Q9Y3I0
SCFD1	-0.00980687	0.0162471	Q8WVM8
GFOD1	-0.00981086	-0.00247348	Q9NXC2
TDRKH	-0.00981227	0.00211608	Q9Y2W6
PTPN12	-0.00981783	-0.0139149	Q05209
ALDOA;ALDOC	-0.00982013	0.0208909	P04075;P09972
COL1A1	-0.00982068	0.0141453	P02452
PEX13	-0.00982294	0.0128884	Q92968
SMARCA2;SMARCA4	-0.00982758	0.00572111	P51531;P51532
ALG2	-0.00982769	0.00570079	Q9H553
TMCO1	-0.00983217	0.0196386	Q9UM00
SYNRG	-0.00983426	0.0142713	Q9UMZ2
CRADD	-0.0098352	0.0145717	P78560
MEAK7	-0.009837	0.00456668	Q6P9B6
WRNIP1	-0.00983866	-0.0118134	Q96S55
TMED4	-0.0098395	0.00511806	Q7Z7H5
RPS29	-0.00983955	0.00351399	P62273
GTF3C6	-0.0098407	0.00987745	Q969F1
DCAF6	-0.00984466	0.0148246	Q58WW2
COL1A2	-0.00984767	0.0146695	P08123
SRP19	-0.00984855	0.00033777	P09132
USP48	-0.00985285	0.00627734	Q86UV5
ELOA	-0.00985316	0.0165563	Q14241
RNASE1	-0.00985342	-0.0112451	P07998
ME1	-0.00985471	0.0162596	P48163
OTUD6B	-0.00985492	-0.00746659	Q8N6M0
TMEM168	-0.00987191	0.0059267	Q9H0V1
RPS27	-0.0098871	-0.00449799	P42677
CCDC88C	-0.00988763	0.00505587	Q9P219
KDM3B	-0.00989011	0.0135036	Q7LBC6
BCAP29	-0.00990331	0.00997676	Q9UHQ4
POLA1	-0.00990715	0.00397152	P09884
UBXN1	-0.0099111	-0.00424268	Q04323
COL12A1	-0.00991236	0.01296	Q99715
ZMYM2	-0.00991342	0.0087734	Q9UBW7
MRPS18C	-0.00991679	-0.00853742	Q9Y3D5
TM9SF4	-0.00991979	0.013727	Q92544
URGCP	-0.00993143	0.0137818	Q8TCY9
ADGRF5	-0.00993378	-0.0111325	Q8IZF2
ABCB10	-0.00993703	0.00486397	Q9NRK6
CDKN2A;CDKN2B	-0.00994138	0.0123276	P42771;P42772
WDR70	-0.00994441	-0.00497371	Q9NW82
COL3A1	-0.00994507	0.0138575	P02461
PTK7	-0.00994596	-0.00584734	Q13308
REEP3	-0.00994722	0.0156508	Q6NUK4
CDA	-0.00995709	0.01363	P32320
FXN	-0.00995757	-0.00783292	Q16595
ATP6V0C	-0.00996324	0.011861	P27449
QRSL1	-0.00996621	0.0131745	Q9H0R6
TAOK3	-0.00996796	0.0161956	Q9H2K8
MYPN	-0.00997008	0.013351	Q86TC9
PPP2R5A	-0.00997345	-0.00469728	Q15172
NLRP1	-0.00998049	-0.000753688	Q9C000
HSPB6	-0.00998198	0.0118239	O14558
QSOX2	-0.00998914	0.00397235	Q6ZRP7
NPM3	-0.00999077	-0.00403526	O75607
S100A16	-0.00999627	-0.00148369	Q96FQ6
RANBP6	-0.010001	-0.012433	O60518
METTL2B	-0.0100011	0.00870404	Q6P1Q9
MED25	-0.0100036	-0.00619767	Q71SY5
AOX1	-0.010004	0.0134719	Q06278
EYA3	-0.0100092	0.00550724	Q99504
CHD3;CHD4	-0.0100166	0.00996531	Q14839;Q8TDI0;Q12873
BRAP	-0.0100169	0.00946592	Q7Z569
HGS	-0.010021	-0.0017159	O14964
COPRS	-0.0100235	0.00183961	Q9NQ92
WDR81	-0.0100251	0.00967599	Q562E7
SSH1	-0.0100284	0.0138683	Q8WYL5
PMM1	-0.0100357	0.011674	Q92871
CYTH3	-0.0100363	0.013814	O43739
CIAO1	-0.0100377	0.00123635	O76071
BCAR1	-0.0100443	-0.0034593	P56945
CCDC173	-0.0100485	0.0130142	Q0VFZ6
TSC22D1	-0.010049	0.0124669	Q15714
ACTN1;ACTN3;ACTN4	-0.0100525	0.00898036	O43707;Q08043;P35609;P12814
NPRL3	-0.0100529	0.0100853	Q12980
FAM184A	-0.0100531	-0.0112705	Q8NB25
TEPSIN	-0.0100556	0.0134619	Q96N21
DKK1	-0.0100563	0.013998	O94907
CYTL1	-0.0100574	0.0145339	Q9NRR1
MOGS	-0.0100669	0.00241557	Q13724
DCTN2	-0.0100692	0.0140064	Q13561
UNC119	-0.0100729	0.0101658	Q13432
LUC7L;LUC7L2	-0.010073	5.08563e-06	Q9Y383;Q9NQ29
HAUS7	-0.0100736	0.00268896	Q99871
BET1	-0.010076	0.0164513	O15155
SELENON	-0.0100765	0.00414494	Q9NZV5
USO1	-0.0100824	0.0226857	O60763
NBEAL2	-0.0100861	0.00434842	Q6ZNJ1
ARMC9	-0.0100865	0.0139853	Q7Z3E5
FIBP	-0.0100877	0.0142919	O43427
ZNF609	-0.0100915	-0.00167017	O15014
ILF2	-0.0100938	-0.00112146	Q12905
CYFIP2	-0.0100979	0.00585844	Q96F07
NAPG	-0.0101008	0.0126121	Q99747
STAU1	-0.0101035	0.00983734	O95793
RBM28	-0.0101038	0.00140896	Q9NW13
MCM5	-0.0101083	0.00325438	P33992
CPNE7	-0.0101156	0.0120299	Q9UBL6
PLIN2	-0.0101164	-0.0108116	Q99541
HNRNPH1;HNRNPH2;HNRNPH3	-0.0101202	0.0109902	P55795;P31942;P31943
UBE2E1;UBE2E2;UBE2E3	-0.0101208	-0.00687383	Q96LR5;P51965;Q969T4
SLC12A4	-0.0101233	0.00864331	Q9UP95
POLR3A	-0.0101246	0.0126442	O14802
SLC52A2	-0.0101312	-0.00523474	Q9HAB3
USE1	-0.0101315	0.00745158	Q9NZ43
AQP1	-0.0101355	-0.0202498	P29972
SRGN	-0.0101423	0.00438564	P10124
ELP6	-0.0101434	-0.00519559	Q0PNE2
RBIS	-0.0101458	0.00516267	Q8N0T1
SNX1	-0.0101459	-0.00279969	Q13596
MAN1C1	-0.0101498	0.00632625	Q9NR34
DNAJA1	-0.0101526	-0.00697308	P31689
PHKG2	-0.0101535	-0.000464817	P15735
TBCE	-0.0101547	0.0219837	Q15813
SRFBP1	-0.0101616	0.00703596	Q8NEF9
OCC1	-0.0101708	0.0127446	Q8TAD7
NF1	-0.0101799	0.015587	P21359
VAMP4	-0.010181	0.00701133	O75379
MAD2L1	-0.010184	-0.00116628	Q13257
SH2B1	-0.0101871	0.0162793	Q9NRF2
MVB12A	-0.0101894	0.0166673	Q96EY5
NGLY1	-0.010192	0.0020272	Q96IV0
NSMCE1	-0.0101948	-0.000284124	Q8WV22
TEK	-0.0102026	-0.00416217	Q02763
HSPA8	-0.0102027	0.00580888	P11142
DGKZ	-0.0102044	0.00814874	Q13574
COMMD1	-0.0102068	0.00776709	Q8N668
EXOSC5	-0.0102092	0.015118	Q9NQT4
RUSF1	-0.0102102	0.00819792	Q96GQ5
BCAS3	-0.0102104	0.00424907	Q9H6U6
INO80E	-0.0102125	0.00985461	Q8NBZ0
CCDC86	-0.0102138	-0.00839466	Q9H6F5
PHF14	-0.0102139	0.00697613	O94880
RAD9A	-0.0102225	0.0107358	Q99638
TAOK2	-0.0102255	-0.0112017	Q9UL54
DDX31	-0.010228	0.00722603	Q9H8H2
PRCC	-0.0102308	0.00857138	Q92733
STT3A	-0.0102429	-0.000454197	P46977
ARID1A	-0.0102448	0.00433041	O14497
MORF4L2	-0.010246	0.00474021	Q15014
CCDC71	-0.0102546	-0.00885627	Q8IV32
SNX7	-0.0102571	0.00732682	Q9UNH6
CCDC97	-0.0102582	-0.00202374	Q96F63
DAGLB	-0.0102598	0.0137054	Q8NCG7
KATNA1;KATNAL1	-0.0102601	0.00925772	Q9BW62;O75449
RCC1	-0.0102658	-0.00881559	P18754
UBXN2A	-0.0102709	0.0133446	P68543
FRYL	-0.0102732	0.030489	O94915
TAF7	-0.0102736	-0.00293888	Q15545
OSBPL9	-0.0102742	0.0140658	Q96SU4
OXR1	-0.0102789	-0.00251878	Q8N573
LLGL1	-0.0102793	0.005836	Q15334
PARP9	-0.0102795	0.017874	Q8IXQ6
HNRNPR	-0.0102836	-0.00446443	O43390
TRAPPC3	-0.0102842	0.0114001	O43617
SH3GLB1;SH3GLB2	-0.010297	0.00206223	Q9NR46;Q9Y371
IL33	-0.010297	-0.0192664	O95760
RPUSD3	-0.0102972	0.0135075	Q6P087
ICOSLG	-0.010301	-0.00726375	O75144
NDE1;NDEL1	-0.0103106	0.00985493	Q9GZM8;Q9NXR1
ACTA1;ACTG2	-0.010315	0.015348	P68133;P62736;P68032;P63267
SAR1A;SAR1B	-0.0103154	0.0122909	Q9NR31;Q9Y6B6
SLC35C1	-0.0103202	0.0146667	Q96A29
TUBA1A;TUBA3E	-0.0103227	0.0160603	Q6PEY2;P0DPH7;Q71U36;P0DPH8
DAPK1	-0.0103283	-0.00681406	P53355
RELA	-0.0103371	0.00662464	Q04206
DAXX	-0.0103413	0.00774077	Q9UER7
GTF2F2	-0.0103421	0.00503563	P13984
AP5Z1	-0.0103458	0.0156752	O43299
SLC35A2	-0.010346	0.0163156	P78381
PLEKHG2	-0.0103493	0.00147647	Q9H7P9
RRP36	-0.0103561	0.00125755	Q96EU6
AGO2	-0.0103572	0.0039976	Q9UKV8
NME2	-0.0103612	0.0154068	P22392
CDR2	-0.0103623	0.0126154	Q01850
NBN	-0.0103672	0.0175475	O60934
XAB2	-0.0103694	0.00682098	Q9HCS7
LMAN2	-0.0103727	0.00875591	Q12907
FKBP15	-0.0103727	0.013806	Q5T1M5
SCARB1	-0.0103741	-0.0137784	Q8WTV0
EPN3	-0.0103746	0.0159249	Q9H201
FAF2	-0.0103762	-0.00116902	Q96CS3
SLC30A6	-0.0103783	0.0116212	Q6NXT4
NUDT1	-0.0103843	0.0167613	P36639
KANK1	-0.0103847	-0.00178976	Q14678
MFSD5	-0.010385	0.0147299	Q6N075
ZNF281	-0.0103854	0.00979792	Q9Y2X9
LZTR1	-0.0103863	0.0150554	Q8N653
CDK2	-0.010387	0.00352227	P24941
PFDN2	-0.0103889	0.00382601	Q9UHV9
WDR89	-0.0103912	0.00226344	Q96FK6
FAM20B	-0.0103941	0.0115139	O75063
TLE5	-0.0103963	0.0078579	Q08117
RPS6KA1;RPS6KA3	-0.0103963	0.00859165	Q9UK32;P51812;Q15418
HSF1	-0.0104011	0.0116641	Q03933;Q9ULV5;Q00613
PRKCA;PRKCD	-0.0104046	0.00455319	P17252;Q04759;Q05655;P05771
MRPL28	-0.0104053	0.0114244	Q13084
PPFIA1	-0.0104067	0.0175887	Q13136
NID2	-0.0104084	0.0117695	Q14112
TBL1XR1	-0.0104253	0.0160195	Q9BZK7;O60907;Q9BQ87
TRIM5	-0.0104271	-0.00619539	Q9C035
MTMR6	-0.0104277	0.0216544	Q9Y217
EML1;EML2;EML5;EML6	-0.0104302	-0.010583	O95834;O00423;Q05BV3;Q6ZMW3
UHRF1	-0.0104303	-0.00996059	Q96T88
NCBP1	-0.0104327	0.00683201	Q09161
PPP2R5C	-0.0104343	0.00972273	Q13362
THAP11	-0.0104357	-0.00812396	Q96EK4
MAST4	-0.010436	0.0147	O15021
TRMT11	-0.0104382	0.0155642	Q7Z4G4
AIMP1	-0.0104385	0.0177002	Q12904
EP300	-0.0104454	-0.00476421	Q09472
AATF	-0.0104463	0.00308106	Q9NY61
NDUFAF7	-0.0104501	-0.00417338	Q7L592
SLIT2	-0.0104517	0.0135595	O94813
RIN1	-0.0104545	0.00939753	Q13671
SMC5	-0.0104591	0.0129961	Q8IY18
FAM89B	-0.0104648	-0.000157053	Q8N5H3
FARS2	-0.0104664	0.00701139	O95363
TAGLN	-0.0104681	0.012092	Q01995
MTERF3	-0.0104771	0.0130082	Q96E29
HSPA1L;HSPA2	-0.0104778	-0.019508	P54652;P34931
AKT2	-0.0104866	0.0156772	P31751
SF3A2	-0.0104872	0.00429887	Q15428
TUBGCP4	-0.0104889	0.0097965	Q9UGJ1
CCT6A;CCT6B	-0.0104918	0.0165953	Q92526;P40227
USP11;USP4	-0.0104927	0.0146934	Q13107;P51784
NME1	-0.0104952	0.0168357	P15531
ICMT	-0.0104968	-0.00248564	O60725
SPRY4	-0.0105024	0.00879174	Q9C004
RBMX;RBMXL2	-0.0105031	0.000530914	O75526;P38159
TRAPPC2L	-0.0105031	0.00687204	Q9UL33
CTNNBL1	-0.0105046	0.00638785	Q8WYA6
ATF6	-0.0105073	0.0120429	P18850
TNPO2	-0.0105111	-0.00340391	O14787
SORBS1	-0.010512	-0.0159279	Q9BX66
TMEM59	-0.0105172	0.010338	Q9BXS4
PHIP	-0.010519	0.0103715	Q8WWQ0
RAF1	-0.0105204	0.0124393	P04049
APBB1;APBB2	-0.0105208	0.0117956	Q92870;O00213
VPS37A	-0.010521	0.0214648	Q8NEZ2
KLRG1	-0.0105267	-0.0167225	Q96E93
GALNT4	-0.010532	0.00986907	Q8N4A0
MTHFSD	-0.010534	0.010164	Q2M296
ATR	-0.010534	0.0064202	Q13535
CBWD1;CBWD2	-0.0105348	0.01254	Q5RIA9;Q9BRT8;Q5JTY5;Q4V339;Q8IUF1
THOC3	-0.0105362	0.00520785	Q96J01
TIGAR	-0.0105363	-0.00160192	Q9NQ88
YTHDF1	-0.010541	-0.00632663	Q9BYJ9
LNPK	-0.0105427	0.0123729	Q9C0E8
DDR2	-0.0105441	0.0126003	Q16832
NIT1	-0.0105493	-0.00239515	Q86X76
NLRP2	-0.0105493	-0.00864527	Q8WX94;Q9NX02
NEXN	-0.0105501	0.00494737	Q0ZGT2
SLC35E1	-0.010552	0.0157616	Q96K37
FBN2	-0.0105536	0.00868498	P35556
GORASP1;GORASP2	-0.010558	0.0120772	Q9BQQ3;Q9H8Y8
EPPK1;PLEC	-0.0105635	-0.00469978	P58107;Q15149
GRWD1	-0.010564	-0.00348549	Q9BQ67
PLPP6	-0.0105642	0.0102879	Q8IY26
DDHD2	-0.0105661	-0.00549523	O94830
NIF3L1	-0.0105687	0.0111151	Q9GZT8
PALMD;VPS13C	-0.0105706	0.0122376	Q9NP74;Q709C8
GTF2H1	-0.0105774	0.00429942	P32780
DROSHA	-0.0105788	0.008102	Q9NRR4
TATDN1	-0.0105793	0.0160593	Q6P1N9
LCMT1	-0.0105852	0.0109349	Q9UIC8
TOM1L2	-0.010586	0.00127829	Q6ZVM7
BSDC1	-0.0105918	0.0103665	Q9NW68
DHX8	-0.0105945	0.0169412	Q14562
ZCCHC17	-0.0105956	0.00157878	Q9NP64
P3H2	-0.0105978	0.0133283	Q8IVL5
TFRC	-0.0105987	0.0215574	P02786
SDF4	-0.0106062	0.0140037	Q9BRK5
LAMA5	-0.0106073	0.0121344	O15230
GPX4	-0.0106075	-0.00499066	P36969
ANKRD40	-0.0106078	-0.00458708	Q6AI12
EIF4G3	-0.0106101	0.0157599	O43432
TMEM104	-0.0106121	0.00277264	Q8NE00
MITD1	-0.0106125	0.00930155	Q8WV92
BMP4	-0.0106135	-0.00550328	P12644
HSP90AA1;HSP90AB1;HSP90AB2P;HSP90AB3P;HSP90AB4P	-0.0106142	0.000380408	Q58FF8;P08238;Q58FF6;Q58FF7;P07900
AGO1;AGO2	-0.0106163	0.00184101	Q9UKV8;Q9UL18
CD2BP2	-0.0106174	-0.00369041	O95400
CCDC9B	-0.0106191	0.00809641	Q6ZUT6
RNASEH2C	-0.0106213	-0.00496417	Q8TDP1
NAXE	-0.0106236	-0.016849	Q8NCW5
KIFAP3	-0.0106286	0.0168194	Q92845
EIF3H	-0.0106311	0.006694	O15372
SYVN1	-0.0106371	0.0165069	Q86TM6
ABL2	-0.0106403	0.0051636	P42684
GNPDA1	-0.0106432	-0.0215774	P46926
VEZT	-0.0106484	0.0153905	Q9HBM0
GET4	-0.0106492	0.00349874	Q7L5D6
PTGIS	-0.010656	-0.0148375	Q16647
TAOK1;TAOK2	-0.0106577	0.000450619	Q7L7X3;Q9UL54
TUBA4A;TUBA8	-0.0106634	0.0070725	Q9NY65;Q6PEY2;P0DPH7;Q71U36;P0DPH8;P68366;P68363
MAN2C1	-0.0106638	0.0116359	Q9NTJ4
THEM4	-0.0106654	-0.00681374	Q5T1C6
RHOA;RHOB;RHOC	-0.0106675	0.00925377	P62745;P61586;P08134
RABGGTA	-0.0106685	0.016579	Q92696
STAU1;STAU2	-0.0106692	0.000102557	Q9NUL3;O95793
G6PD	-0.0106787	0.0176834	P11413
CCNDBP1	-0.0106813	0.0111184	O95273
RFX1	-0.0106819	0.00348687	P22670
NPC2	-0.0106846	-0.0173753	P61916
FASN	-0.0106849	0.0223925	P49327
COG6	-0.0106864	0.0165985	Q9Y2V7
FBLN5	-0.0106891	0.0108511	Q9UBX5
RNF114	-0.0106899	0.00044384	Q9Y508
TFE3	-0.0106918	0.0137579	P19532
CPSF1	-0.0106924	-0.00370603	Q10570
KLC1;KLC3;KLC4	-0.0106936	0.0165479	Q9NSK0;Q07866;Q6P597
RTL8C	-0.010694	0.0191857	A6ZKI3;Q9BWD3;Q17RB0
SLC33A1	-0.0106961	0.00045098	O00400
BRD9	-0.0107	0.00617063	Q9H8M2
BLOC1S5	-0.0107013	0.00315841	Q8TDH9
DNAJA2	-0.0107021	0.0147876	O60884
LDLR;LRP8	-0.0107026	0.0134418	Q14114;P01130
PIP5K1A;PIP5K1C	-0.0107029	0.0092144	A2A3N6;Q99755;O60331
RUFY2	-0.0107038	0.0150891	Q8WXA3
CYBRD1	-0.0107044	0.00941732	Q53TN4
RBBP5	-0.0107089	0.00498171	Q15291
CRCP	-0.0107109	0.00832172	O75575
C19orf25	-0.0107115	0.0172856	Q9UFG5
RNF213	-0.0107147	0.0195369	Q63HN8
CSNK1G1	-0.0107203	0.0167253	Q9HCP0
YWHAB;YWHAE;YWHAG;YWHAH;YWHAQ;YWHAZ	-0.0107214	0.00567243	P31946;P62258;P27348;P63104;Q04917;P31947;P61981
PRPF39	-0.0107281	0.00188086	Q86UA1
RASAL2	-0.0107296	0.0123861	Q9UJF2
PLEKHF2	-0.0107303	0.0108531	Q9H8W4
IRF3	-0.0107337	0.0176821	Q14653
CCBE1	-0.0107381	0.0135707	Q6UXH8
WDR41	-0.0107415	0.0175107	Q9HAD4
CIP2A	-0.0107425	-0.00158185	Q8TCG1
ACTR1A	-0.0107428	0.0130074	P61163
BUD31	-0.0107459	0.000192981	P41223
HINT3	-0.0107476	0.0020547	Q9NQE9
HOPX	-0.0107504	0.00960807	Q9BPY8
FMR1;FXR2	-0.0107505	-0.00123939	P51116;Q06787
SCAF8	-0.0107539	0.00416154	Q9UPN6
PAPSS2	-0.0107569	0.0115246	O95340
GFOD1;GFOD2	-0.0107622	0.0107683	Q3B7J2;Q9NXC2
TMEM87B	-0.0107757	0.00906822	Q96K49
TXNDC15	-0.0107767	0.011807	Q96J42
EIF4G1	-0.0107808	0.0126272	Q04637
TFIP11	-0.0107812	0.00671515	Q9UBB9
NAGA	-0.010784	-0.00951529	P17050
ARMC6	-0.0107856	0.018322	Q6NXE6
RAB5C	-0.0107857	0.00457877	P51148
SDC2	-0.0107883	0.0112749	P34741
ANKS1B	-0.0107907	0.00532794	Q7Z6G8
DHRS4	-0.0107923	0.00981587	P0CG22;Q9BTZ2
STEEP1	-0.0107948	0.0103546	Q9H5V9
MAD1L1	-0.0107951	0.00991695	Q9Y6D9
KATNB1	-0.0107982	0.0121778	Q9BVA0
KIF4A	-0.0108051	-0.00916566	O95239;Q2VIQ3
YIPF6	-0.0108055	0.0170433	Q96EC8
BCL2L12	-0.0108069	0.00133299	Q9HB09
MAN2A2	-0.0108107	-0.00461665	P49641
OAS2	-0.0108129	0.0141343	P29728
TOX4	-0.0108142	0.0113583	O94842
TGS1	-0.0108172	-0.00880341	Q96RS0
UBQLN2	-0.0108176	0.0180324	Q9UHD9
WDR4	-0.0108179	-0.00235548	P57081
NOPCHAP1	-0.0108185	0.0126634	Q8N5I9
SRGAP1;SRGAP2	-0.0108222	0.0104726	Q7Z6B7;O75044
POLR2I	-0.0108226	0.00310662	P36954
LPCAT4	-0.010823	0.0141405	Q643R3
RBM45	-0.0108233	0.00775942	Q8IUH3
YIF1A	-0.0108257	0.00813979	O95070
NUP42	-0.010828	6.97079e-05	O15504
RPS19	-0.0108282	0.00232258	P39019
RNASET2	-0.0108294	0.00529449	O00584
TAMALIN	-0.0108304	-0.000328175	Q7Z6J2
DCTD	-0.0108308	0.0165684	P32321
LARP1	-0.0108335	0.0194073	Q6PKG0
TRIM4	-0.0108432	0.0119798	Q9C037
MRPL44	-0.010844	0.0115826	Q9H9J2
NUP214	-0.0108488	0.00404592	P35658
NDEL1	-0.0108506	0.00989634	Q9GZM8
ATP6V0A1;ATP6V0A2	-0.010855	0.0123382	Q9Y487;Q93050
PUM2	-0.0108592	0.00319586	Q8TB72
ACAP2	-0.0108686	0.00856802	Q15057
CPEB2	-0.0108704	0.0109278	Q7Z5Q1
TAX1BP3	-0.0108764	0.00753196	O14907
EHMT2	-0.0108764	0.0110925	Q96KQ7
EFHD2	-0.0108772	-0.0164167	Q96C19
GSK3A	-0.0108776	0.00666215	P49840
SMN1	-0.010882	0.00621064	Q16637
SCARA3	-0.010884	-0.0127117	Q6AZY7
DACH1	-0.0108857	-0.014691	Q9UI36
MAP1A;MAP1B	-0.0108889	0.00970917	P46821;P78559
EHBP1L1	-0.0108919	0.0119735	Q8N3D4
CSNK1G3	-0.010896	0.00527716	Q9Y6M4
ALG8	-0.010896	0.00108111	Q9BVK2
NELFA	-0.0108993	-0.00510113	Q9H3P2
GALNT10	-0.0109004	0.00981133	Q86SR1
NUMA1	-0.0109042	-0.000296497	Q14980
POLG	-0.0109109	0.0201124	P54098
ADGRL2	-0.0109208	0.0131152	O95490
IFRD2	-0.0109229	0.0128665	Q12894
CSNK1D;CSNK1E	-0.0109276	0.0063171	P48730;P49674
DDX55	-0.0109291	0.00583994	Q8NHQ9
GTF2F1	-0.0109356	-0.0010571	P35269
GSTM1;GSTM2;GSTM4	-0.0109381	0.00810197	P09488;P28161;Q03013
SMU1	-0.0109388	-0.00143037	Q2TAY7
PLEKHF1	-0.0109392	0.0079228	Q96S99
ACTR10	-0.0109431	0.0166049	Q9NZ32
PNPLA8	-0.0109432	0.0128326	Q9NP80
FTO	-0.0109433	-0.00423496	Q9C0B1
PGRMC1	-0.0109469	-0.00388392	O00264
RXRB	-0.0109475	0.00451724	P19793;P28702;P48443
DERL2	-0.0109492	0.0130108	Q9GZP9
CYB5R2	-0.010954	0.0136327	Q6BCY4
GPRIN3	-0.0109595	0.019873	Q6ZVF9
OSTC	-0.0109611	-0.021934	Q9NRP0
TJAP1	-0.0109647	0.00112284	Q5JTD0
P3H1;P3H2	-0.0109657	0.0112681	Q8IVL5;Q32P28
WDR75	-0.010966	0.0121145	Q8IWA0
ORC5	-0.0109719	0.00315311	O43913
DDX3X;DDX3Y	-0.0109728	0.00636265	O00571;O15523
MRPL57	-0.0109828	0.0128162	Q9BQC6
GSTM1;GSTM4	-0.0109894	0.00962548	P09488;Q03013;P46439
PLPBP	-0.0109937	-0.00688252	O94903
PARN	-0.0109952	0.00414178	O95453
GAPVD1	-0.0109963	0.0221825	Q14C86
CCM2	-0.0110028	0.0163742	Q9BSQ5
SRGAP1	-0.0110033	0.0145816	Q7Z6B7
KAT8	-0.0110064	-0.00129	Q9H7Z6
PJA2	-0.0110078	-0.00151054	O43164
C18orf25	-0.0110095	0.00177442	Q96B23
KIN	-0.0110202	0.000254822	O60870
ENOPH1	-0.0110216	0.00246566	Q9UHY7
LARP4	-0.0110248	-0.00562302	Q71RC2
PRPF8	-0.0110271	-0.00352251	Q6P2Q9
TRAPPC8	-0.0110308	0.00773978	Q9Y2L5
YTHDF1;YTHDF3	-0.0110324	0.00654221	Q9BYJ9;Q7Z739
GM2A	-0.011039	-0.00783619	P17900
LRRC14	-0.0110412	0.0142132	Q15048
NRGN	-0.0110434	-0.021292	Q92686
NSMCE3	-0.0110447	0.00661611	Q96MG7
MED17	-0.0110456	0.00828811	Q9NVC6
FAM168A	-0.011046	0.0160168	Q92567
RPUSD2	-0.0110472	0.00177236	Q8IZ73
DCTN3	-0.0110522	0.0193359	O75935
MAN2B2	-0.0110537	-0.00847159	Q9Y2E5
RPS6KA3	-0.011054	0.0108516	P51812
DDX47	-0.0110565	-0.0062257	Q9H0S4
GOLM2	-0.0110579	0.017152	Q6P4E1
MTREX	-0.0110585	0.00350844	P42285
GPD1L	-0.0110658	0.0067169	Q8N335
MAPRE2;MAPRE3	-0.0110704	-0.00271196	Q15555;Q9UPY8
ZEB1	-0.0110717	0.00741047	P37275
COG8	-0.0110726	0.0159565	Q96MW5
TRIT1	-0.0110731	0.0139048	Q9H3H1
SLC9A1	-0.011076	-0.00102506	P19634
HMG20A	-0.0110762	-0.00155975	Q9NP66
SCAF11	-0.0110776	0.0061476	Q99590
SPCS3	-0.0110824	-0.0117028	P61009
HSP90AB1	-0.0110872	-0.000460077	P08238
SMNDC1	-0.0110889	-0.00422877	O75940
RPRD1A	-0.0110919	0.0047695	Q96P16
IBTK	-0.0110921	0.00911329	Q9P2D0
CSPG4	-0.0110922	0.0113195	Q6UVK1
KPNA2	-0.011097	-0.00318018	P52292
ASB6	-0.0110998	0.013183	Q9NWX5
VPS26A;VPS26B	-0.0111012	0.00848888	Q4G0F5;O75436
ZNF185	-0.0111038	-0.0216674	O15231
CAPRIN1	-0.0111057	-0.00153312	Q14444
EEF2K	-0.011108	0.0157486	O00418
PRNP	-0.0111094	-0.0120706	P04156
GRB10	-0.011113	-0.00531017	Q13322
WASHC4	-0.0111163	0.00665308	Q2M389
ARAF;RAF1	-0.0111184	0.0122725	P10398;P15056;P04049
LRIG1	-0.0111196	-0.0116286	Q96JA1
POLR2M	-0.0111197	-0.0042059	P0CAP2
POLR2M	-0.0111197	-0.0042059	Q6EEV4
CRYL1	-0.0111239	-0.00330752	Q9Y2S2
OXSR1	-0.0111251	0.0123452	O95747
PSMB2	-0.0111253	0.0163796	P49721
TCP11L1	-0.0111264	0.013283	Q9NUJ3
GSPT1	-0.0111272	0.0151639	P15170
SNAP23	-0.0111289	-0.0133427	O00161
MKLN1	-0.0111304	0.00125251	Q9UL63
UMPS	-0.011132	-2.40155e-05	P11172
RBM26	-0.0111379	-0.00114674	Q5T8P6
MAP3K2;MAP3K3	-0.0111384	0.0144065	Q99759;Q9Y2U5
COPZ2	-0.0111403	0.0115113	Q9P299
RAB2A;RAB2B	-0.0111498	0.00361051	P61019;Q8WUD1
TMEM199	-0.0111505	0.0148279	Q8N511
MOB3A	-0.0111523	0.00334329	Q96BX8
SPC24	-0.0111524	-0.0097407	Q8NBT2
GIGYF2	-0.0111625	-0.00382958	Q6Y7W6
NECTIN3	-0.0111646	0.00326661	Q9NQS3
EXOSC6	-0.0111749	0.0102709	Q5RKV6
GTF2H5	-0.0111787	-0.00361735	Q6ZYL4
ASAP1	-0.0111801	0.0110472	Q9ULH1
TPRKB	-0.0111829	0.00138964	Q9Y3C4
USP39	-0.0111837	0.00231619	Q53GS9
NDC80	-0.0111853	-5.67453e-05	O14777
WAC	-0.0111917	0.00145791	Q9BTA9
AP2B1	-0.0111925	0.00874879	P63010
UBXN8	-0.0111952	-0.00102396	O00124
TRIP13	-0.0111953	0.00508872	Q15645
BMP6	-0.0111968	0.0019643	P22004
TSEN15	-0.0111979	-0.00833839	Q8WW01
ADAR	-0.0112029	0.00126234	P55265
AKAP9	-0.0112066	0.0200209	Q99996
GPC1	-0.0112105	0.0102967	P35052
PEX10	-0.0112115	0.00507612	O60683
MIB1	-0.0112118	0.0131425	Q86YT6
ARPC5	-0.0112153	-0.00628591	O15511
TXLNA;TXLNG	-0.0112174	-0.00279921	Q9NUQ3;P40222;Q8N3L3
OXSR1;STK39	-0.0112231	0.00651125	Q9UEW8;O95747
ATXN7L3B	-0.0112256	-0.00569755	Q96GX2
ARPC3	-0.0112257	0.00818232	O15145
TXNDC11	-0.011226	0.0145261	Q6PKC3
MFF	-0.0112262	0.01052	Q9GZY8
S100A11	-0.0112274	0.00253166	P31949
GDPD5	-0.0112287	-0.0146278	Q8WTR4
PMM2	-0.0112318	0.0132172	O15305
FLNB	-0.011234	-0.0210411	O75369
RACK1	-0.0112344	-0.00124687	P63244
CNOT9	-0.0112352	0.01377	Q92600
RFT1	-0.0112376	0.00864313	Q96AA3
PAPOLA	-0.0112396	-0.000770898	P51003;Q9NRJ5
ZC3H7A	-0.0112397	0.00418309	Q8IWR0
PDRG1	-0.0112434	-0.00134002	Q9NUG6
LDLR	-0.0112443	0.0167615	P01130
ULK3	-0.0112479	0.0104481	Q6PHR2
PALLD	-0.0112482	0.0110456	Q8WX93
FOXK1	-0.0112482	-0.000121342	P85037
MZT2B	-0.0112483	-0.00649359	Q6NZ67
UTP3	-0.0112489	0.00350508	Q9NQZ2
PDS5A	-0.0112521	0.00241362	Q29RF7
EHD2;EHD4	-0.0112565	-0.00235261	Q9H223;Q9NZN4
TUBA1C	-0.0112614	0.0175916	Q6PEY2;P0DPH7;Q71U36;P0DPH8;P68363;Q9BQE3
ZEB2	-0.0112633	0.0140364	O60315
ENO2;ENO3	-0.0112673	0.00347815	P13929;P09104
PAK1	-0.0112695	0.0133089	Q13153
ACTN1;ACTN4	-0.0112773	-0.000267775	O43707;P12814
DHX36;DHX57	-0.0112781	0.0012882	Q6P158;Q9H2U1
SOS1	-0.0112839	0.0116183	Q07889;Q07890
MED21	-0.0112878	-0.00457267	Q13503
G3BP1;G3BP2	-0.0112914	-0.00706877	Q13283;Q9UN86
RBMS1;RBMS2;RBMS3	-0.0112966	0.00124039	Q15434;Q6XE24;P29558
CDR2L	-0.0112984	0.0156148	Q86X02
ZGPAT	-0.0113042	-0.00259766	Q8N5A5
FGF2	-0.0113068	0.00123629	P09038
DDX39B	-0.0113069	0.00029321	Q13838
SEC62	-0.0113077	0.00364834	Q99442
MBD2	-0.0113081	0.000303957	Q9UBB5
TBPL1	-0.0113106	0.0169596	P62380
ZFYVE1	-0.0113109	0.00815785	Q9HBF4
USP15;USP4	-0.0113143	0.00755003	Q13107;Q9Y4E8
WASH6P	-0.0113169	-0.00617232	Q9NQA3
GLMP	-0.0113193	0.00875567	Q8WWB7
LMO7	-0.011323	0.0106099	Q8WWI1
KIF22	-0.0113242	0.00561039	Q14807
ORMDL2	-0.0113253	0.0104687	Q53FV1
NUDT4	-0.0113254	-0.0214038	Q9NZJ9
TIPRL	-0.0113266	0.000259728	O75663
APOL2	-0.0113268	0.0156695	Q9BQE5
MCMBP	-0.0113276	0.00802188	Q9BTE3
PKD2	-0.0113307	0.0136792	Q13563
M6PR	-0.0113322	0.00522909	P20645
IRF6	-0.0113341	-0.0146755	O14896
PDE6D	-0.0113347	0.0124007	O43924
SMAD2	-0.0113355	0.00846259	Q15796
GBA2	-0.0113371	-0.00831558	Q9HCG7
ATG4B	-0.0113384	0.00787038	Q9Y4P1
MPZL1	-0.0113392	0.00443015	O95297
ANKHD1;ANKRD17	-0.0113401	0.0146836	O75179;Q8IWZ3
ZCCHC3	-0.0113421	-0.00196706	Q9NUD5
ARF6	-0.0113437	0.00659912	P62330
MOCS3	-0.0113437	0.00302196	O95396
ARMC8	-0.0113531	0.0128373	Q8IUR7
POLD2	-0.0113607	-0.00351497	P49005
KIF3B	-0.0113668	0.0080626	O15066
EXOSC4	-0.0113673	0.019821	Q9NPD3
RPS4X;RPS4Y1;RPS4Y2	-0.0113762	0.0128621	P62701;P22090;Q8TD47
DDX52	-0.0113799	0.0147759	Q9Y2R4
ASMTL	-0.0113812	0.00833237	O95671
EXOSC2	-0.0113886	0.00888612	Q13868
MRM1	-0.0113918	0.00910191	Q6IN84
GSTM1	-0.0113928	0.00147315	P09488;P46439
CUL1	-0.0113932	0.0158199	Q13616
PPP1R10	-0.0113937	0.00129802	Q96QC0
WDR6	-0.0114021	-0.00134866	Q9NNW5
SNX11	-0.0114025	-0.00975101	Q9Y5W9
NIPBL	-0.0114071	0.0145094	Q6KC79
UTP20	-0.0114084	0.00688941	O75691
HERC2	-0.0114085	0.0100123	O95714
FUCA2	-0.0114117	-0.00286582	Q9BTY2
SNRNP200	-0.0114123	-0.000658824	O75643
MTPAP	-0.0114139	0.00802878	Q9NVV4
PTPN2	-0.0114239	0.0222171	P17706
USP16	-0.0114311	0.01318	Q9Y5T5
RIC8B	-0.0114331	-0.000515404	Q9NVN3
PIK3R4	-0.0114392	0.0108717	Q99570
MVD	-0.01144	0.0185824	P53602
RIT1	-0.0114402	-0.00148327	Q92963
MAP4K4;MINK1	-0.0114405	0.0112311	O95819;Q8N4C8
RPA3	-0.0114407	0.000812875	P35244
ANAPC13	-0.0114417	0.00778986	Q9BS18
STAT1	-0.011444	-0.013336	P42224
PIGT	-0.0114471	0.0146391	Q969N2
PITRM1	-0.0114493	-0.00010962	Q5JRX3
KEAP1	-0.0114493	0.00622043	Q14145
SART1	-0.0114514	-0.00779542	O43290
MINDY3	-0.0114555	0.0145341	Q9H8M7
LCLAT1	-0.0114593	0.0123889	Q6UWP7
CPEB2;CPEB4	-0.0114672	0.0102927	Q7Z5Q1;Q8NE35;Q17RY0
SEC24A;SEC24B	-0.011472	0.010018	O95487;O95486
TSTD1	-0.011475	-0.0142312	Q8NFU3
CSDE1	-0.0114798	-0.000761701	O75534
TUBGCP3	-0.0114813	0.00697847	Q96CW5
FLT1	-0.0114864	0.0128895	P17948
DIPK1B	-0.0114918	-0.017648	Q5VUD6
GNE	-0.0114928	0.0124246	Q9Y223
DCBLD2	-0.0114992	0.0100623	Q96PD2
FRMD6	-0.0115018	0.00979611	Q96NE9
WASHC5	-0.0115025	0.00168177	Q12768
TANGO6	-0.0115071	0.014681	Q9C0B7
MOSPD2	-0.0115078	0.0169057	Q8NHP6
CIAO3	-0.0115128	0.00411827	Q9H6Q4
SLC4A2	-0.0115164	0.0059065	P04920
MRPL1	-0.0115184	0.00124477	Q9BYD6
ATP6V1D	-0.0115211	0.00288532	Q9Y5K8
PFDN4	-0.0115218	0.012102	Q9NQP4
FKBP1B	-0.0115219	0.0120938	P68106
STX6	-0.0115223	0.0103195	O43752
ARHGAP5	-0.0115233	0.0131197	Q13017
AP3M2	-0.0115249	0.0101296	P53677
GABARAP	-0.0115262	0.00288179	O95166
MED20	-0.0115273	-0.00445048	Q9H944
UBR4	-0.011528	0.0249277	Q5T4S7
CCDC124	-0.0115316	0.000479058	Q96CT7
NXF1	-0.0115325	-0.00201709	Q9UBU9
DIPK2A	-0.0115355	0.0013784	Q8NDZ4
MORF4L1;MORF4L2	-0.0115405	0.0023358	Q9UBU8;Q15014
CNIH1	-0.0115418	0.0110915	O95406
PLAT	-0.0115446	0.00730651	P00750
NOL3	-0.011547	0.0201148	O60936
CBX1;CBX3	-0.0115487	0.000581762	P83916;Q13185
HDAC2	-0.0115527	-0.00353414	Q92769
CHM	-0.0115536	0.00582474	P26374;P24386
PYGB	-0.0115581	0.0104577	P11216
HIP1;HIP1R	-0.0115592	0.00189074	O00291;O75146
RAB8A;RAB8B	-0.0115621	0.00967259	P61006;Q92930
CAMSAP2	-0.011563	0.0103326	Q08AD1
CHD1	-0.0115662	-0.00588594	O14646
CSTF1	-0.0115665	-0.00203761	Q05048
RCC1L	-0.0115667	0.00360528	Q96I51
BTN2A1	-0.0115709	0.00386053	Q8WVV5;Q7KYR7
SHROOM2;SHROOM3;SHROOM4	-0.0115716	0.00535114	Q13796;Q8TF72;Q9ULL8
STEAP3	-0.0115725	0.0138609	Q658P3
ARMH3	-0.0115744	0.0154494	Q5T2E6
THOC2	-0.0115793	0.00139035	Q8NI27
NFATC4	-0.0115838	0.0084562	Q14934
DTNBP1	-0.0115851	0.000620703	Q96EV8
UGCG	-0.0115862	0.00996467	Q16739
EED	-0.0115934	-0.00561035	O75530
ATP2A2	-0.0115955	0.0153445	P16615
MRPL20	-0.0115969	0.00934311	Q9BYC9
UBR5	-0.011601	0.00654049	O95071
UGGT1;UGGT2	-0.0116026	0.0118852	Q9NYU1;Q9NYU2
EHHADH	-0.0116073	0.0201783	Q08426
RHOB	-0.0116136	-0.0148973	P62745
RGS19	-0.0116147	0.010329	P49795
TRUB1	-0.0116156	0.0121509	Q8WWH5
ARHGAP23	-0.0116241	0.00881026	Q9P227
VPS39	-0.0116257	0.00973849	Q96JC1
TMED1	-0.0116297	0.0026605	Q13445
CC2D1B	-0.0116309	0.00336869	Q5T0F9
COG7	-0.0116336	0.00750863	P83436
RIOX2	-0.0116377	0.0117228	Q8IUF8
BLOC1S4	-0.0116403	0.00572497	Q9NUP1
TMED8	-0.0116445	0.000934725	Q6PL24
CHMP1A	-0.0116473	-0.000915392	Q9HD42
THOC5	-0.0116474	0.00192267	Q13769
TBC1D20	-0.0116506	0.013745	Q96BZ9
MEST	-0.0116521	0.0126683	Q5EB52
RPL30	-0.0116529	-0.00464673	P62888
NUDT4;NUDT4B	-0.0116546	-0.0209167	Q9NZJ9;A0A024RBG1
ZC3H7B	-0.0116552	0.00716731	Q9UGR2
FBXO42	-0.0116578	0.0100289	Q6P3S6
AFTPH	-0.0116588	0.00735633	Q6ULP2
MLPH	-0.0116607	0.00723204	Q9BV36
NOTCH4	-0.0116635	-0.00131573	Q99466
ATP6V0D2	-0.0116642	0.00946829	Q8N8Y2
PUS7L	-0.011665	0.0139852	Q9H0K6
UBXN4	-0.0116657	-0.00497799	Q92575
PTBP3	-0.0116658	0.0175099	O95758
TMEM97	-0.0116664	-0.00699144	Q5BJF2
FILIP1L	-0.0116681	0.00509222	Q4L180
MPC2	-0.0116696	0.0200799	O95563
ACLY	-0.0116708	0.0195417	P53396
UFM1	-0.0116731	0.0106166	P61960
AAAS	-0.0116733	0.00414271	Q9NRG9
SREK1	-0.011679	0.00905236	Q8WXA9
EEF1D	-0.0116816	-0.00852486	P29692
YTHDF2	-0.0116869	-5.32745e-06	Q9Y5A9
EPB41L5	-0.011687	-0.000832742	Q9HCM4
SWAP70	-0.0116877	-0.00319433	Q9UH65
CMTR1	-0.0116883	0.00544534	Q8N1G2
DHODH	-0.0116884	0.00582842	Q02127
PTPRQ	-0.0116889	0.00462165	Q9UMZ3
PPP2R2A;PPP2R2C;PPP2R2D	-0.0116904	-0.0061661	Q66LE6;P63151;Q00005;Q9Y2T4
CRYBG1	-0.0116916	0.000597217	Q9Y4K1
ARHGEF11	-0.0116944	0.00675365	O15085
DDX19B	-0.0116965	0.00881626	Q9UMR2
RAB5B	-0.0117002	0.00598895	P61020
TNRC6B	-0.0117004	0.0132635	Q9UPQ9
SLC39A14	-0.0117021	0.0176444	Q15043
SH2B3	-0.0117068	0.00723456	Q9UQQ2
WDR73	-0.0117096	-0.00155508	Q6P4I2
SLC4A10;SLC4A7	-0.0117099	0.00994117	Q2Y0W8;Q6U841;Q9Y6M7
IDI1	-0.0117101	0.0189781	Q13907
MMP2	-0.0117117	-0.00922441	P08253
GPCPD1	-0.0117124	0.0156981	Q9NPB8
ATAD1	-0.0117139	0.0115698	Q8NBU5
FEN1	-0.011718	-0.00137611	P39748
AMPH	-0.0117233	-0.0121884	P49418
FRG1	-0.0117233	-3.29287e-05	Q14331
GTF2B	-0.0117239	-0.00143239	Q00403
SBNO1	-0.0117272	0.0139194	Q9Y2G9;A3KN83
DIS3L2	-0.011735	0.00851933	Q8IYB7
FAM234A	-0.0117356	0.0127402	Q9H0X4
GAPDH;GAPDHS	-0.011737	0.0157383	O14556;P04406
ITGA2	-0.0117384	0.0137634	P17301
TMA7	-0.0117386	0.00069686	Q9Y2S6
AGRN	-0.0117405	0.00355134	O00468
TBC1D2	-0.0117415	0.0116953	Q9BYX2
RGS3	-0.0117508	-0.00563415	P49796
VAMP8	-0.0117571	-0.015446	Q9BV40
ENTPD1	-0.0117596	-0.0185599	P49961
CD274	-0.0117612	0.00416561	Q9NZQ7
HEXIM1	-0.0117626	-0.000340388	O94992
GSTM1;GSTM2	-0.0117776	0.00599122	P09488;P28161
MYPN;PALLD	-0.0117788	0.0114176	Q86TC9;Q8WX93
DLGAP5	-0.0117843	-0.00851683	Q15398
MAP2K1;MAP2K2	-0.0117946	0.0108686	Q02750;P36507
SULT1E1	-0.0117967	-0.0160752	P49888
VWA8	-0.0117996	0.00966069	A3KMH1
SLC35B2	-0.0118003	0.0140362	Q8TB61
SUGT1	-0.0118029	0.00693343	Q9Y2Z0
TBCC	-0.0118031	0.00220889	Q15814
GINM1	-0.0118059	0.00985112	Q9NU53
GNA11;GNAQ	-0.0118092	-0.003755	P50148;P29992
ACTN1;ACTN2;ACTN4	-0.0118109	0.00500372	O43707;P35609;P12814
SMG5	-0.0118132	0.0111817	Q9UPR3
POLR1D	-0.011817	0.0132375	P0DPB6
SLC4A1AP	-0.0118176	-0.0071713	Q9BWU0
PDCD1LG2	-0.0118234	0.00510512	Q9BQ51
THTPA	-0.011824	0.00659083	Q9BU02
HMGCS1	-0.0118244	0.0162084	Q01581
DLGAP4	-0.0118273	0.00724538	Q9Y2H0
CAPN7	-0.0118307	0.0117619	Q9Y6W3
CBLB	-0.0118316	0.00633202	Q13191
PPP6R3	-0.0118343	0.0132211	Q5H9R7
C1GALT1	-0.011837	0.0124748	Q9NS00
EPB41;EPB41L3	-0.0118477	-0.00678596	P11171;Q9Y2J2
TP53BP1	-0.0118512	-0.0104461	Q12888
PITPNA	-0.0118512	-0.00647194	Q00169
HSP90AA1;HSP90AA4P	-0.0118523	0.00714307	Q58FG1;P07900
APLN	-0.0118535	-0.0142657	Q9ULZ1
OCIAD2	-0.0118556	0.00267541	Q56VL3
SCAF4;SCAF8	-0.0118643	0.000572479	O95104;Q9UPN6
METTL3	-0.0118692	-0.00390497	Q86U44
RRAS	-0.0118704	0.00514991	P10301
CAND2	-0.0118716	-0.00870747	O75155
INTS3	-0.0118732	0.00308702	Q68E01
SEC23A;SEC23B	-0.0118745	-0.00905517	Q15436;Q15437
PRPF18	-0.0118749	-0.00233821	Q99633
MAU2	-0.0118761	0.0118137	Q9Y6X3
PCM1	-0.0118799	-0.0040236	Q15154
RND3	-0.01189	0.00740958	P61587
PA2G4	-0.0118977	0.00556402	Q9UQ80
MARK2;MARK3	-0.0118988	0.0169646	P27448;Q9P0L2;Q7KZI7
OSBPL5	-0.0119045	0.0143828	Q9H0X9
REXO4	-0.0119047	0.00597398	Q9GZR2
EIF2D	-0.0119055	0.0061907	P41214
IRF2BPL	-0.0119086	0.0138579	Q9H1B7
GNL3	-0.0119093	0.0020926	Q9BVP2
GLTP	-0.0119153	0.00766257	Q9NZD2
LMNB2	-0.0119231	-0.0249466	Q03252
TEX10	-0.0119304	-0.00178391	Q9NXF1
GGA2	-0.011931	-0.00329752	Q9UJY4
SCOC	-0.0119316	0.0140976	Q9UIL1
GEMIN2	-0.0119319	-0.00254815	O14893
SSNA1	-0.0119321	0.00155774	O43805
KPNA7	-0.0119334	-0.00425511	A9QM74
EFTUD2	-0.0119337	-0.00573982	Q15029
BCCIP	-0.0119343	0.00410901	Q9P287
MLF2	-0.0119472	0.00240514	Q15773
EIF1	-0.011952	0.0148114	P41567
NADSYN1	-0.0119533	0.00477626	Q6IA69
MZT2A;MZT2B	-0.0119551	0.00792089	Q6P582;Q6NZ67
BST2	-0.0119582	-0.0184807	Q10589
NAT10	-0.0119644	-0.00195635	Q9H0A0
PKM	-0.0119655	0.0126335	P14618
REEP4	-0.0119658	0.00732682	Q9H6H4
NUP160	-0.0119678	0.00780067	Q12769
ATP2B1;ATP2B4	-0.0119678	0.00573454	P20020;P23634
RAB1B	-0.0119681	0.0135023	Q9H0U4
PRPF4	-0.0119682	-0.00396802	O43172
SZRD1	-0.0119719	-0.00188523	Q7Z422
LRATD2	-0.0119743	-0.0108751	Q96KN1
KDELR1	-0.0119793	0.013142	P24390
SLC9A6	-0.0119895	0.0139764	Q92581
SCRN3	-0.0119945	0.0130903	Q0VDG4
ALDH1A2	-0.011996	-0.0166469	O94788
KHNYN	-0.0119969	0.00774996	O15037
LMF2	-0.0120022	0.00780582	Q9BU23
NOL4L	-0.0120068	-0.0153725	Q96MY1
ACTB	-0.0120074	-0.0145511	P60709
TOP3B	-0.0120106	0.0102807	O95985
GTPBP6	-0.0120148	0.0118278	O43824
ZNF346	-0.0120178	-0.0109587	Q9UL40
CNOT7	-0.0120179	0.0113373	Q9UIV1
SPRYD7	-0.0120226	0.00666411	Q5W111
DPYSL3	-0.012024	-0.0198094	Q14195
TOR1B	-0.012025	0.00700624	O14657
FCHSD2	-0.0120307	0.00993117	O94868
CRELD2	-0.0120327	0.00640516	Q6UXH1
YY1;YY2	-0.0120336	-0.00159304	Q96MM3;P25490;O15391
ZNRD2	-0.0120384	0.00528989	O60232
UBE2D1	-0.0120427	0.00657179	P51668;Q9Y2X8
WRAP53	-0.0120433	0.00229732	Q9BUR4
RABAC1	-0.0120441	0.0152525	Q9UI14
CLNS1A	-0.0120444	-0.00904485	P54105
SVBP	-0.0120448	0.00997894	Q8N300
NUP37	-0.0120455	-0.0123822	Q8NFH4
RPS4X	-0.0120559	0.00727592	P62701
LAMB1	-0.0120604	0.00147418	P07942
PTEN	-0.0120671	0.0118698	P60484
NELFCD	-0.0120692	0.00518228	Q8IXH7
EIF1;EIF1B	-0.0120773	0.0101683	P41567;O60739
MANBA	-0.0120809	-0.00268621	O00462
MMTAG2	-0.0120824	-0.00865741	Q9BU76
ELP5	-0.0120863	0.0115494	Q8TE02
HTRA3	-0.0120884	-0.00868849	P83110
MTMR1	-0.0120888	0.0135802	Q13613
CDKN1A	-0.01209	-0.0144775	P38936
LDLRAP1	-0.0120913	0.0211295	Q5SW96
NDOR1	-0.0120921	0.00927626	Q9UHB4
PPP1R12A;PPP1R12B	-0.0120954	0.0010684	O14974;O60237
PUF60	-0.0120975	6.80357e-05	Q9UHX1
ACOT7	-0.0120976	0.0179341	O00154
INPP5A	-0.0121034	0.0118947	Q14642
WAPL	-0.0121077	0.0101874	Q7Z5K2
SF3A3	-0.0121087	-0.00215922	Q12874
PPP2R1A;PPP2R1B	-0.0121099	0.0139643	P30153;P30154
SNX4	-0.0121114	0.00567624	O95219
DDX20	-0.0121152	0.0125346	Q9UHI6
ARFIP1	-0.0121158	0.00515086	P53367
RTN4	-0.0121183	0.00841548	Q9NQC3
RINT1	-0.0121206	0.0154863	Q6NUQ1
RPL11	-0.0121335	0.00655787	P62913
NOM1	-0.0121353	0.00154822	Q5C9Z4
CYSTM1	-0.0121377	-0.000408868	Q9H1C7
NFS1	-0.0121391	-0.00543288	Q9Y697
MED12	-0.0121445	0.00182671	Q93074
ATP2B1	-0.0121457	-0.00993777	P20020
CLN6	-0.0121496	0.000701266	Q9NWW5
RBM42	-0.0121551	0.00765467	Q9BTD8
DDOST	-0.0121591	0.000466036	P39656
DESI2	-0.0121603	-0.00295134	Q9BSY9
BNIP1	-0.0121625	0.0103674	Q12981
TAF9B	-0.0121631	0.000677189	Q9HBM6;Q16594
PYGM	-0.0121636	0.0119117	P11217
NR2C2	-0.0121657	0.00484299	P49116
STX5	-0.0121684	0.0142526	Q13190
ZMYM3	-0.0121694	0.00657275	Q14202
CDK11B	-0.0121728	0.00132513	P21127;Q9UQ88
TBC1D10B	-0.0121748	0.0033222	Q4KMP7
LGALS1	-0.0121753	0.0147002	P09382
MYH11;MYH9	-0.0121773	0.00458633	P35749;P35579
ARHGEF18;ARHGEF28	-0.0121846	0.0107615	Q6ZSZ5;Q8N1W1
RGS22	-0.0121937	0.00958752	Q8NE09
TUBGCP2	-0.0121968	0.000726785	Q9BSJ2
RAB21	-0.0122013	0.00408547	Q9UL25
MEMO1	-0.0122043	0.00595547	Q9Y316
POLR1G	-0.0122093	-0.00676618	O15446
EPHB1;EPHB2	-0.0122163	0.00715105	P29323;P54762
GET3	-0.0122168	0.00487697	O43681
USP3	-0.0122188	0.00142855	Q9Y6I4
DHX9	-0.0122191	-0.00857727	Q08211
MIPEP	-0.0122213	0.0158449	Q99797
STK11IP	-0.0122232	0.00295266	Q8N1F8
ANAPC4	-0.0122234	0.0137778	Q9UJX5
PPP2R5B;PPP2R5E	-0.0122257	0.00189743	Q15173;Q16537
AP4M1	-0.0122277	0.0156968	O00189
MTA1;MTA3	-0.012229	0.00555466	Q9BTC8;Q13330
MPHOSPH8	-0.0122329	0.0168537	Q99549
NPLOC4	-0.012235	0.0129312	Q8TAT6
ITPRID2	-0.0122354	-0.0142564	P28290
MSH6	-0.0122356	-0.00373967	P52701
C12orf29	-0.0122361	0.00685242	Q8N999
ADI1	-0.0122361	0.0139101	Q9BV57
GCA	-0.012237	-0.0159538	P28676
CCDC12	-0.012243	-0.0141955	Q8WUD4
RUVBL2	-0.0122452	-0.0107507	Q9Y230
POLR1A	-0.0122462	0.00135251	O95602
MARK3	-0.0122475	0.00326016	P27448;Q9P0L2
HAT1	-0.0122538	-0.00118686	O14929
EIF4EBP2	-0.0122542	-0.0030489	Q13542
KRI1	-0.0122551	0.00730999	Q8N9T8
KIDINS220	-0.0122552	0.0144781	Q9ULH0
EIF4A3	-0.0122561	0.00399516	P38919
RAC3	-0.012257	0.0145818	P60763
UBE2N	-0.0122584	0.0106808	P61088
TSR2	-0.0122586	-0.00873014	Q969E8
GPAA1	-0.012261	-0.0059335	O43292
CERS5	-0.0122685	0.012526	Q8N5B7
POLA2	-0.012273	-0.00623517	Q14181
POLR2C	-0.0122754	-0.00283725	P19387
SPOUT1	-0.012277	0.00816242	Q5T280
TPBG	-0.0122807	0.0125361	Q13641
STK11	-0.0122812	0.00911886	Q15831
CFAP20	-0.0122855	-0.00353848	Q9Y6A4
PHLDA2	-0.0122867	-0.00444333	Q53GA4
HM13	-0.0122967	0.0101601	Q8TCT9
H6PD	-0.0122987	0.00401641	O95479
PDCL	-0.0122993	-0.00047803	Q13371
FKBP10	-0.0122999	0.0120902	Q96AY3
SBF1;SBF2	-0.0123021	0.00811615	Q86WG5;O95248
SYMPK	-0.0123024	-0.00445511	Q92797
PLCD1	-0.0123048	0.000436553	P51178
COMMD3	-0.0123101	-0.00456936	Q9UBI1
CSNK1G2;CSNK1G3	-0.0123122	-0.00866278	P78368;Q9Y6M4
MLH1	-0.0123126	0.00641707	P40692
PSMB6	-0.0123161	-0.0159116	P28072
IK	-0.0123182	-0.00289656	Q13123
PVR	-0.012319	-0.000251054	P15151
HTT	-0.0123209	0.0206056	P42858
ADGRG6	-0.0123246	-0.0189179	Q86SQ4
LYRM4	-0.0123253	0.00725657	Q9HD34
ACADSB	-0.012328	-0.0106936	P45954
PYCR2	-0.0123299	0.0134255	Q96C36
EIF2S2	-0.0123314	-0.00585461	P20042
CEP170B	-0.012332	0.0107674	Q9Y4F5
C5orf22	-0.0123353	0.0056006	Q49AR2
TMEM263	-0.012338	0.0113814	Q8WUH6
POLD3	-0.0123406	-0.00161085	Q15054
CCND1	-0.0123428	-0.00577891	P24385
HSP90AA1;HSP90AB1	-0.0123447	-0.00332208	P08238;P07900
TRAPPC5	-0.0123453	0.00626767	Q8IUR0
GTF2H2;GTF2H2C	-0.0123535	0.00346443	Q13888;Q6P1K8
KPNA1	-0.0123551	0.0122913	P52294
CLN3	-0.0123553	0.0107097	Q13286
MOCS2	-0.0123576	0.00216301	O96007
MOCS2	-0.0123576	0.00216301	O96033
RABGEF1	-0.0123607	0.0152243	Q9UJ41
PEA15	-0.0123664	-0.00112648	Q15121
MED4	-0.0123675	0.0091365	Q9NPJ6
KCNK2	-0.0123738	-0.011667	O95069
PACSIN3	-0.0123807	-0.0127037	Q9UKS6
USP13;USP5	-0.0123848	0.013917	Q92995;P45974
CMSS1	-0.0123886	0.00701128	Q9BQ75
CLUH	-0.0123919	0.00211919	O75153
NPDC1	-0.0123923	0.0107258	Q9NQX5
ENY2	-0.0123939	-0.00716526	Q9NPA8
EIF2B5	-0.0123939	0.0188494	Q13144
EPS8	-0.0123989	0.00620504	Q12929
RARS2	-0.0123996	0.0135459	Q5T160
YWHAQ	-0.0124004	-0.00562172	P27348
AK6	-0.0124006	0.00863061	Q9Y3D8
TUBAL3	-0.0124012	0.0154467	A6NHL2
ERCC6L	-0.0124073	-0.00352507	Q2NKX8
PLRG1	-0.0124128	-0.0109582	O43660
FUBP3	-0.0124148	-0.00510468	Q96I24
TMED5	-0.0124257	0.00403622	Q9Y3A6
MESD	-0.012435	-0.0129418	Q14696
MRPL33	-0.0124362	0.00475555	O75394
RIF1	-0.0124366	0.00275062	Q5UIP0
ARMC10	-0.0124371	-0.00159541	Q8N2F6
SEPTIN4	-0.0124428	-0.012283	O43236
KIF16B	-0.0124466	-0.000378748	Q96L93
ARPC1B	-0.0124491	0.00928087	O15143
AHNAK;AHNAK2	-0.0124515	0.0015325	Q09666;Q8IVF2
PSMC3	-0.0124516	0.00834092	P17980
POLR1C	-0.0124647	0.000184884	O15160
ANAPC5	-0.0124661	0.0128051	Q9UJX4
NHEJ1	-0.0124667	0.013474	Q9H9Q4
MPI	-0.0124716	0.00323276	P34949
HERC4	-0.0124728	0.0133739	Q5GLZ8
DST	-0.0124762	0.00949801	Q03001
NDE1	-0.0124785	0.0101624	Q9NXR1
NUDT15	-0.0124836	0.00257648	Q9NV35
SHOC2	-0.0124865	0.0129756	Q9UQ13
GRIPAP1	-0.0124884	0.0163153	Q4V328
MAT2A	-0.0124884	-0.0100001	P31153
PYCR1;PYCR2	-0.0124899	0.0102841	P32322;Q96C36
BNIP2	-0.0124901	0.005559	Q12982
SELENOT	-0.0124907	0.0147391	P62341
GFM2	-0.0124959	0.00884633	Q969S9
PPIL2	-0.012496	0.0136303	Q13356
GDI2	-0.0125002	0.00618362	P50395
LRRC8A;LRRC8C	-0.0125017	-0.00890882	Q8TDW0;Q8IWT6
CBX3;CBX5	-0.0125043	-0.000200942	P45973;Q13185
STK17A	-0.0125078	0.00729363	Q9UEE5
FASTKD5	-0.0125186	0.00882893	Q7L8L6
ARFRP1	-0.0125189	0.0111124	Q13795
PLXND1	-0.0125246	-0.0096074	Q9Y4D7
NOC2L	-0.012526	0.00475908	Q9Y3T9
TAB2	-0.0125333	0.00948039	Q9NYJ8
DNMT1	-0.012534	-0.00743065	P26358
TCAF2	-0.0125389	-0.00442609	A6NFQ2
AMFR	-0.0125392	0.00911814	Q9UKV5
XYLT2	-0.0125434	0.0113643	Q9H1B5
CDC42EP3	-0.0125453	0.000297985	Q9UKI2
GUF1	-0.0125473	0.00442785	Q8N442
TRIM33	-0.0125575	-0.00206596	Q9UPN9
ARID2	-0.01256	0.00876857	Q68CP9
MRM3	-0.0125611	-0.00786431	Q9HC36
SLC2A10	-0.0125684	0.011542	O95528
DUSP12	-0.0125702	-0.00300063	Q9UNI6
HSPA14	-0.0125713	0.0123736	Q0VDF9
U2AF2	-0.0125774	-0.0108582	P26368
PRKACA;PRKACB	-0.0125784	-0.00695206	P22694;P17612
CTNNBIP1	-0.0125816	-0.0112578	Q9NSA3
NACC1;NACC2	-0.0125827	0.00863446	Q96BF6;Q96RE7
NPM1	-0.0125842	0.00363848	P06748
DDX46	-0.0125857	-0.00194221	Q7L014
PFN3	-0.012587	0.00590184	P60673
VPS13A	-0.012588	0.00101403	Q96RL7
PTP4A1;PTP4A2	-0.0125975	0.00594908	Q93096;Q12974
ELMOD2	-0.0125993	0.011203	Q8IZ81
NUP98	-0.0126017	0.00243521	P52948
ZC3H7A;ZC3H7B	-0.0126056	0.00235494	Q8IWR0;Q9UGR2
PTRH2	-0.0126063	0.00099962	Q9Y3E5
INTS8	-0.0126093	-0.000197642	Q75QN2
MYD88	-0.0126113	0.0166305	Q99836
RPS6KA4	-0.0126125	-0.0123597	O75676
TMEM161A	-0.0126139	0.00444802	Q9NX61
GASK1B	-0.012616	-0.0129817	Q6UWH4
AKAP11	-0.0126224	0.0121177	Q9UKA4
PAICS	-0.012623	0.0114249	P22234
UTP23	-0.0126243	0.00407615	Q9BRU9
LYSMD3	-0.012627	0.0123933	Q7Z3D4
MTG1	-0.0126294	0.00950891	Q9BT17
GAPDH	-0.0126294	0.0119797	P04406
NBAS	-0.0126312	0.0156638	A2RRP1
NUP93	-0.0126352	0.00270838	Q8N1F7
NUDT4B	-0.012638	-0.0167513	A0A024RBG1
VCAM1	-0.0126428	-0.00135185	P19320
FN1	-0.012644	0.00893654	P02751
CDK12	-0.0126466	0.00530234	Q9NYV4
ZNF593	-0.0126521	-0.00316942	O00488
NPTN	-0.0126554	0.00940578	Q9Y639
TUBG1	-0.0126575	-0.000898701	P23258
SUPT5H	-0.0126657	0.00452176	O00267
ZCCHC9	-0.0126668	-0.00536623	Q8N567
RPLP0	-0.0126707	0.00709069	P05388
ISY1	-0.0126711	-0.00544365	Q9ULR0
COL5A1	-0.0126747	0.0113872	P20908
PXK	-0.0126747	0.00981576	Q7Z7A4
IQGAP3	-0.0126794	-0.00863328	Q86VI3
NOL7	-0.0126825	-0.00291754	Q9UMY1
PISD	-0.0126847	0.00970974	Q9UG56
ZC3H15	-0.0126865	-0.00251296	Q8WU90
ACTB;ACTG1	-0.0126904	0.0106344	P63261;P60709
GEMIN4	-0.0126905	0.00583846	P57678
EXT2	-0.0126923	0.0118975	Q93063
TULP3	-0.0126953	0.0102981	O75386
SUSD5	-0.0126957	0.00494362	O60279
RAB12	-0.0126965	0.00459245	Q6IQ22
AKAP17A	-0.0126967	0.00698715	Q02040
EFL1	-0.0126975	0.0170157	Q7Z2Z2
MARS1	-0.0127022	0.00791877	P56192
CDK4	-0.0127023	0.00100378	P11802
PAPSS1;PAPSS2	-0.0127031	-0.0100321	O43252;O95340
POLR1F	-0.0127093	0.00471173	Q3B726
SLC7A1	-0.0127112	0.0168813	P30825
GOLT1B	-0.012716	0.0138468	Q9Y3E0
SPIRE1	-0.012721	0.0141474	Q08AE8
HHIP	-0.0127219	0.0118998	Q96QV1
USP34	-0.0127241	0.0120843	Q70CQ2
CLASP2	-0.0127248	0.017099	O75122
SLC20A1	-0.0127289	-0.00712022	Q8WUM9
UBAP1	-0.0127341	0.0139392	Q9NZ09
STRN3	-0.0127342	0.010375	Q13033
DAP	-0.0127399	0.00319809	P51397
TUBB8	-0.0127438	0.0135646	Q3ZCM7
MAP1B	-0.0127439	0.0104543	P46821
DYNLRB1	-0.0127464	0.0099168	Q9NP97
ZFPL1	-0.01275	0.00483015	O95159
ISCA2	-0.012754	0.00789244	Q86U28
GTF3C1	-0.0127569	0.00165753	Q12789
C8orf33	-0.0127627	-0.000425672	Q9H7E9
DYNLT1	-0.0127678	0.0145959	P63172
UGGT2	-0.0127718	0.0126405	Q9NYU1
PDLIM2	-0.0127722	0.00220015	Q96JY6
SEL1L	-0.0127747	0.00440614	Q9UBV2
NCAPG	-0.0127839	0.000973877	Q9BPX3
SAMD9	-0.0127889	0.0102894	Q5K651
RBM25	-0.0127953	0.0007112	P49756
RPS3	-0.0128074	0.00666533	P23396
DAPK3	-0.012812	-0.00347382	O43293
VPS33A	-0.0128166	0.0135278	Q96AX1
GEMIN5	-0.0128168	-0.00105426	Q8TEQ6
SLC16A1	-0.0128189	-0.018758	P53985
MIOS	-0.0128199	0.0120387	Q9NXC5
TUBB;TUBB2A;TUBB4B;TUBB6;TUBB8	-0.0128204	0.0147858	P04350;Q9BVA1;A6NNZ2;P07437;Q13885;P68371;Q9BUF5;Q3ZCM7
NSMAF	-0.0128283	0.00615003	Q92636
TAB1	-0.0128351	0.0157146	Q15750
MRPS9	-0.0128354	0.00498827	P82933
INTS5	-0.0128386	0.0102514	Q6P9B9
ARHGAP22	-0.012839	0.00459449	Q7Z5H3
UTP14A	-0.0128391	-0.0056838	Q9BVJ6
RPS20	-0.0128405	0.000150319	P60866
PRPF6	-0.0128417	-0.00713638	O94906
CWC22	-0.0128442	0.00784308	Q9HCG8
EEF1B2;EEF1D	-0.0128453	-0.0151838	P24534;P29692
ATP6AP2	-0.0128478	0.00323196	O75787
RRP9	-0.0128492	-0.00961002	O43818
SELENOM	-0.0128494	0.00877755	Q8WWX9
HSPA4	-0.0128507	0.0142255	P34932
MORF4L1	-0.0128509	0.000579221	Q9UBU8
OVCA2	-0.0128539	-0.0135601	Q8WZ82
GOLGA5	-0.0128541	0.0181366	Q8TBA6
SRGAP2	-0.0128585	0.00424637	P0DMP2;P0DJJ0;O75044
DPP8	-0.0128596	0.0104141	Q6V1X1
EEF1A1	-0.0128661	0.0138867	P68104;Q5VTE0
WDR20	-0.01287	0.00611594	Q8TBZ3
TARS1;TARS3	-0.0128721	0.00899647	A2RTX5;P26639
SPEN	-0.0128759	0.00760764	Q96T58
TLN1	-0.0128761	0.00419315	Q9Y490
NANS	-0.0128797	0.00635912	Q9NR45
NKRF	-0.0128829	0.00859684	O15226
USP4	-0.0128859	0.000459516	Q13107
GART	-0.0128879	0.0178862	P22102
GPATCH11	-0.0128886	0.00501608	Q8N954
KLHDC3	-0.0128908	0.00230025	Q9BQ90
FAM162A	-0.0128939	-0.00887636	Q96A26
FAM126A	-0.0129064	-0.00099068	Q9BYI3
CHEK2	-0.0129086	-0.00754419	O96017
CRNKL1	-0.0129135	0.000574414	Q9BZJ0
TRIP4	-0.0129216	0.0115282	Q15650
ISCU	-0.0129223	0.00102187	Q9H1K1
MEA1	-0.0129271	-0.00244813	Q16626
AP1G1	-0.0129319	0.0165078	O43747
OTUD7B	-0.0129328	0.0125362	Q6GQQ9
TXN2	-0.0129343	0.0135169	Q99757
PTPA	-0.0129358	-0.00359869	Q15257
GTF2E2	-0.0129414	0.000710332	P29084
MICALL2	-0.0129424	0.0145106	Q8IY33
C2CD5	-0.0129506	-0.00324414	Q86YS7
ATIC	-0.0129506	0.0206531	P31939
CCDC85C	-0.0129567	0.00413487	A6NKD9
LUC7L	-0.0129584	-0.0133141	Q9NQ29
HEATR5B	-0.0129613	0.00807553	Q9P2D3
ELP1	-0.0129646	0.025192	O95163
PRKRIP1	-0.0129659	-0.0014498	Q9H875
VMP1	-0.0129671	0.0107429	Q96GC9
SYNE1	-0.0129683	0.0113001	Q8NF91
LRSAM1	-0.0129689	0.00920982	Q6UWE0
ODR4	-0.0129691	0.0144584	Q5SWX8
SERBP1	-0.0129703	-0.0111454	Q8NC51
PRKACA	-0.0129718	-0.00864616	P17612
DPP9	-0.0129749	0.0161719	Q86TI2
SIDT2	-0.0129751	0.00471488	Q8NBJ9
MYO9A;MYO9B	-0.0129772	0.00712881	B2RTY4;Q13459
MAEA	-0.012979	0.00866709	Q7L5Y9
TGM2	-0.0129954	-0.0223399	P21980
URB1	-0.0129968	0.00766989	O60287
KCTD10	-0.013008	0.00314802	Q9H3F6
HNRNPLL	-0.0130089	-0.00961905	Q8WVV9
ANKMY2	-0.0130096	0.00856248	Q8IV38
CDK17	-0.0130118	-0.00641878	Q00537
VTI1A	-0.0130128	0.00894753	Q96AJ9
UBAC1	-0.0130138	0.0121554	Q9BSL1
MFN1	-0.0130147	0.00795936	Q8IWA4
OGFR	-0.0130151	0.00896821	Q9NZT2
MAN1A2	-0.0130161	0.00504288	O60476
UEVLD	-0.0130253	0.00844784	Q8IX04
GORASP1	-0.0130304	0.0113094	Q9BQQ3
ACTR2	-0.0130365	0.00679993	P61160
GEMIN6	-0.0130367	-9.93088e-05	Q8WXD5
EMG1	-0.0130395	0.00487785	Q92979
PJA1	-0.0130422	0.00518901	Q8NG27
TCF25	-0.0130453	-0.0052466	Q9BQ70
MT-ND1	-0.0130468	0.0109711	P03886
SHROOM4	-0.0130494	-0.0119066	Q9ULL8
STX18	-0.01305	0.00307522	Q9P2W9
CARMIL1	-0.0130503	-0.00929841	Q5VZK9
BRD8	-0.013051	0.00949178	Q9H0E9
TM4SF1	-0.0130512	0.00773013	P30408
ZYG11B	-0.0130539	0.00990552	Q9C0D3
SRPK1;SRPK2	-0.0130566	0.00592331	Q96SB4;P78362
NME6	-0.0130574	0.00960443	O75414
ACVR1	-0.0130576	-0.00425741	Q04771
ATP2C1	-0.0130576	0.0168389	P98194
FSTL1	-0.0130599	0.0101867	Q12841
UBE2F	-0.0130607	0.00289727	Q969M7
HMBS	-0.0130634	0.0162946	P08397
FKBP7	-0.0130673	0.000949309	Q9Y680
C1orf174	-0.0130686	-0.0102325	Q8IYL3
PITPNB	-0.0130706	0.0232309	P48739
CTNNA2	-0.0130756	0.00604091	P26232
ATL2	-0.0130769	0.0003997	Q8NHH9
CD44	-0.0130778	0.00425548	P16070
PDE4DIP	-0.0130781	0.00869963	Q5VU43
CHMP4B	-0.0130809	-0.00651374	Q9H444
BRAT1	-0.0130921	0.0061151	Q6PJG6
NOP14	-0.0130947	0.00371532	P78316
PPP6R1	-0.0130959	0.00989786	Q9UPN7
AGO1;AGO3	-0.0131049	0.0145254	Q9UL18;Q9H9G7;Q9HCK5
PRMT7	-0.0131058	0.00676987	Q9NVM4
RNF34	-0.0131058	0.00797848	Q969K3
MSH2	-0.0131059	-0.00190462	P43246
EPM2AIP1	-0.0131117	0.00027043	Q7L775
SLC4A7	-0.0131214	0.000410151	Q9Y6M7
MECOM	-0.0131219	-0.0138569	Q03112;Q9HAZ2
EIF2S1	-0.0131223	-0.00404021	P05198
RPF2	-0.0131251	0.006372	Q9H7B2
ARIH2	-0.013126	0.00946839	O95376
NVL	-0.0131274	0.00597986	O15381
DDX58	-0.0131278	-0.000280918	O95786
ILVBL	-0.0131364	0.00671003	A1L0T0
XPO4	-0.0131367	0.010546	Q9C0E2
PRPF3	-0.0131406	0.00833418	O43395
SUPT4H1	-0.0131421	-0.00433581	P63272
NEK9	-0.0131426	0.00382448	Q8TD19
FNBP4	-0.0131431	0.000104268	Q8N3X1
CTPS1;CTPS2	-0.0131431	-0.00130958	P17812;Q9NRF8
DUS2	-0.0131436	0.0162312	Q9NX74
DYNC1LI1;DYNC1LI2	-0.0131444	0.0141202	Q9Y6G9;O43237
FOXC2	-0.0131455	-0.0242827	Q99958
SH3D19	-0.0131499	-0.0060953	Q5HYK7
TRAPPC11	-0.0131608	0.00356151	Q7Z392
STON1	-0.0131611	-0.00814417	Q9Y6Q2
SMARCAL1	-0.0131656	0.00891468	Q9NZC9
CSNK2A2	-0.0131666	-0.00220011	P19784
CSNK2B	-0.0131676	-0.0105454	P67870
MDC1	-0.0131698	0.00565051	Q14676
CANT1	-0.0131704	0.014128	Q8WVQ1
PLXNA2	-0.013172	-0.000793434	Q9UIW2;O75051
CUL2	-0.0131727	0.00961009	Q13617
NCKAP1	-0.0131736	0.0118718	Q9Y2A7
BMPR2	-0.0131784	-0.000250767	Q13873
SLC16A3	-0.0131808	0.0103369	O15427
RBM4B	-0.0131816	-0.00394489	Q9BQ04
STT3B	-0.0131829	-0.00297791	Q8TCJ2
MICAL2	-0.0131861	0.00662532	O94851
USP10	-0.0131867	0.00756123	Q14694
TOR1A	-0.0131878	0.0104525	O14656
SLC25A40	-0.0131893	0.0131971	Q8TBP6
SAMD4A	-0.0131896	0.0108244	Q9UPU9
SULF1	-0.0131934	0.00701386	Q8IWU6
NOL10	-0.0131942	-0.00290246	Q9BSC4
FRY;FRYL	-0.0131962	0.0172424	O94915;Q5TBA9
AGL	-0.0132001	-0.00570001	P35573
ASB3	-0.0132023	0.0139418	Q9Y575
PTAR1	-0.0132043	0.00135556	Q7Z6K3
VPS52	-0.0132071	0.0112734	Q8N1B4
SUFU	-0.0132154	0.0116891	Q9UMX1
KCT2	-0.0132158	0.0055064	Q8NC54
CDC73	-0.0132167	0.00741781	Q6P1J9
RAB29	-0.0132213	0.0033807	O14966
SLC2A3	-0.0132232	-0.00220622	Q8TDB8;P11169
NDUFAF8	-0.013231	0.0100936	A1L188
TM9SF1	-0.0132385	0.0137843	O15321
TMEM115	-0.0132386	0.00558361	Q12893
RAB10	-0.0132413	0.0084398	P61026
PYGB;PYGM	-0.0132478	0.00875876	P11217;P11216
FAM98A;FAM98B	-0.013248	-0.00894474	Q8NCA5;Q52LJ0
CDK9	-0.0132481	0.00115473	P50750
ANXA3	-0.0132516	-0.0224977	P12429
CLP1	-0.0132522	0.00709475	Q92989
ELP3	-0.013254	0.0144416	Q9H9T3
ARHGAP4	-0.0132564	-0.00227145	P98171
CALU	-0.0132633	-0.00455181	O43852
GTPBP10	-0.0132795	0.0121183	A4D1E9
DNAJC13	-0.01328	0.00421573	O75165
MEX3D	-0.0132806	-0.000318272	Q6ZN04;Q86XN8
TCTN3	-0.0132842	0.00815697	Q6NUS6
PUS7	-0.0132935	-0.00949334	Q96PZ0
DDA1	-0.0132938	0.00784895	Q9BW61
SLC7A5	-0.0132956	0.00405866	Q01650
SBF1	-0.0132969	0.00760455	O95248
HSP90B1	-0.0132988	-0.00202518	P14625
SMAP2	-0.0133016	0.00620075	Q8WU79
CPSF3	-0.0133016	0.0020955	Q9UKF6
STAM;STAM2	-0.0133033	0.00985835	O75886;Q92783
HSPA4L	-0.0133086	0.00142558	O95757
KIAA0754	-0.0133113	0.0147291	O94854
SRPK2	-0.0133122	-0.00754318	P78362
B3GAT3	-0.0133165	0.0111296	O94766
MED10	-0.0133215	0.0101636	Q9BTT4
PICK1	-0.0133269	0.00328879	Q9NRD5
OGA	-0.0133299	0.00195905	O60502
TFG	-0.0133358	0.00717113	Q92734
ARMT1	-0.0133361	0.0125408	Q9H993
PRPF4B	-0.0133366	-0.00189323	Q13523
TAGLN2;TAGLN3	-0.0133369	-0.00335547	P37802;Q9UI15
ITPR1;ITPR2	-0.0133382	-0.011165	Q14571;Q14643
GALM	-0.0133416	-0.012258	Q96C23
AKAP8L	-0.0133432	-0.00784025	Q9ULX6
KCTD9	-0.0133437	0.0105112	Q7L273
ZNF598	-0.0133445	-0.00996841	Q86UK7
PHAF1	-0.0133498	0.00289895	Q9BSU1
AUP1	-0.0133547	0.0134634	Q9Y679
MRPL52	-0.0133551	0.00812342	Q86TS9
CNOT3	-0.0133558	0.00808007	O75175
STX10	-0.0133607	0.0106265	O60499
NUP155	-0.013361	0.000524937	O75694
BCL2L1	-0.0133621	-0.00339471	Q07817
CERS2	-0.0133641	0.0124655	Q96G23
TRIM32	-0.0133685	0.00600079	Q13049
CUL3	-0.013377	-0.00395207	Q13618
TMX2	-0.0133773	0.0103624	Q9Y320
ABCF3	-0.013385	0.0112989	Q9NUQ8
CRYZL1	-0.0133873	0.01013	O95825
PEX14	-0.0133884	-0.00408824	O75381
ZNF148	-0.0133891	-0.0059863	Q9UQR1
NEMF	-0.0133908	0.00527472	O60524
IRAK1	-0.013396	0.0102978	P51617
PGS1	-0.0133962	0.0104904	Q32NB8
DNASE1L1	-0.0133973	0.00221094	P49184
SELENBP1	-0.0133989	-0.0142086	Q13228
HCLS1	-0.0134028	-0.0214447	P14317
BCAM	-0.0134082	-0.0107376	P50895
GCFC2	-0.0134107	-0.00166997	P16383
RBM6	-0.0134138	0.00676625	P78332
CLDN11	-0.0134146	-0.018439	O75508
NT5DC1	-0.0134153	0.00423281	Q5TFE4
PRSS23	-0.0134174	0.00858062	O95084
VPS26B	-0.013422	0.00694422	Q4G0F5
GTF2H4	-0.0134245	0.0109519	Q92759
UGGT1	-0.0134265	0.00313459	Q9NYU2
ANKRD52	-0.0134274	0.00524	Q8NB46
CLASP1;CLASP2	-0.0134286	0.00702633	Q7Z460;O75122
LTA4H	-0.0134309	-0.0138171	P09960
MME	-0.0134314	0.00513731	P08473
RRP7A	-0.0134317	0.00620381	Q9Y3A4
CROT	-0.0134504	-0.00107851	Q9UKG9
HMCES	-0.0134515	0.00514595	Q96FZ2
TOX2;TOX4	-0.0134532	0.0090668	O94842;Q96NM4;O15405
CFH	-0.0134563	0.00878008	P08603
HYPK	-0.0134629	0.00254817	Q9NX55
MRTO4	-0.0134652	0.000481168	Q9UKD2
MAP2K1	-0.0134684	0.00503732	Q02750
VPS35L	-0.0134684	0.00642273	Q7Z3J2
TNFRSF10D	-0.0134697	0.0102498	Q9UBN6
ARF4;ARF5	-0.0134732	0.00399037	P18085;P84077;P61204;P84085
PSMG4	-0.0134743	-0.00249978	Q5JS54
PRKCD	-0.0134755	0.0104178	Q05655
RICTOR	-0.0134765	0.00846691	Q6R327
DNAJC1	-0.0134778	0.00968888	Q96KC8
CWC27	-0.01348	0.00570526	Q6UX04
MYH9	-0.0134815	0.00302644	P35579
CAVIN3	-0.013488	-0.00119845	Q969G5
SPECC1L	-0.0134932	0.00210596	Q69YQ0
WDR45B	-0.0134936	0.00131619	Q5MNZ6
NRBF2	-0.0134952	-0.00250943	Q96F24
GPATCH4	-0.0134981	-0.00232207	Q5T3I0
PLXNA2;PLXNA3	-0.0135033	0.00114508	P51805;Q9UIW2;O75051;Q9HCM2
PFDN5	-0.013504	0.0134914	Q99471
RING1	-0.0135042	0.00959028	Q06587
FXR1;FXR2	-0.0135048	8.39171e-05	P51114;P51116
PSMA3	-0.0135089	0.0125582	P25788
ZMPSTE24	-0.0135139	0.00736744	O75844
INTS6	-0.0135201	0.00551302	Q9UL03
DPH1	-0.0135211	0.00812279	Q9BZG8
ZBTB8OS	-0.0135242	0.0115024	Q8IWT0
PCMT1	-0.0135264	0.00863962	P22061
ZC3H13	-0.0135276	0.00741555	Q5T200
SMG9	-0.0135278	-0.00412701	Q9H0W8
VPS41	-0.0135324	0.0113396	P49754
RAB1A	-0.0135356	0.0127874	P62820
TAF6	-0.0135366	0.00660914	P49848
TM9SF2	-0.0135481	0.0057001	Q99805
TLN1;TLN2	-0.0135545	0.00350687	Q9Y4G6;Q9Y490
C1orf50	-0.0135579	0.0127815	Q9BV19
PI4K2A	-0.0135629	-0.00118163	Q9BTU6
CLCC1	-0.0135656	0.000198078	Q96S66
LUC7L3	-0.0135667	-0.00931377	O95232
ZNF428	-0.0135712	-0.0151829	Q96B54
FLNA;FLNB	-0.0135802	0.0114879	O75369;P21333
COL5A2	-0.013582	0.00972424	P05997
EIF4ENIF1	-0.0135827	0.00485941	Q9NRA8
UPF3B	-0.0135828	-0.00268906	Q9BZI7
DDX21;DDX50	-0.0135884	-0.0113528	Q9NR30;Q9BQ39
ULBP2	-0.0135984	0.00681928	Q9BZM5
KNTC1	-0.0136002	0.00300019	P50748
POLR2H	-0.0136014	0.00190599	P52434
UBE3C	-0.0136023	0.00753391	Q15386
ABT1	-0.0136041	0.00697877	Q9ULW3
NFYA	-0.0136107	-0.000924365	P23511
ACTN1;ACTN2	-0.0136112	-0.000353699	P35609;P12814
STAG1	-0.0136121	-0.00674944	Q8WVM7
POLR3G	-0.0136121	-0.00617863	O15318
TRAM1	-0.0136256	0.0110819	Q15629
BTAF1	-0.0136276	0.00420085	O14981
EI24	-0.0136302	0.0081057	O14681
DLC1	-0.0136308	-0.00706331	Q96QB1
SLC26A2	-0.0136327	0.0151741	P50443
YIPF5	-0.0136372	0.00921459	Q969M3
NUDT11;NUDT4;NUDT4B	-0.0136401	-0.0176476	Q8NFP7;Q96G61;Q9NZJ9;A0A024RBG1
GOLGA4	-0.0136424	0.0141609	Q13439
JPT1	-0.0136457	-0.00845702	Q9UK76
LRRC20	-0.0136537	0.00817244	Q8TCA0
GLRX3	-0.0136705	0.00241005	O76003
SP1	-0.0136741	-0.00998599	P08047
UBE2G2	-0.0136749	0.00901876	P60604
QRICH1	-0.0136753	-0.000116028	Q2TAL8
LAS1L	-0.0136759	0.006203	Q9Y4W2
ACTN1;ACTN2;ACTN3	-0.0136773	-0.0140562	Q08043;P35609;P12814
CARS2	-0.0136779	0.00894194	Q9HA77
CCT8	-0.0136784	0.00541709	P50990
ARAP2	-0.0136788	0.00798458	O60235;Q8WZ64
NUFIP2	-0.0136844	0.00459717	Q7Z417
EXOC6B	-0.0136852	0.0054727	Q9Y2D4
FAR1	-0.0136931	0.00905852	Q8WVX9
MAP4K4;MINK1;TNIK	-0.013695	0.00181781	Q9UKE5;O95819;Q8N4C8
UBE2Z	-0.0137067	0.0154184	Q9H832
PRPSAP2	-0.013712	0.0149502	O60256
RABL3	-0.0137145	-0.00681536	Q5HYI8
CHD1;CHD2;CHD7;CHD8	-0.0137159	0.00259015	Q9P2D1;O14646;Q9HCK8;Q3L8U1;O14647;Q8TD26
KIF13A;KIF13B	-0.0137247	0.00961283	Q9NQT8;Q9H1H9
MSN;RDX	-0.0137283	0.0137376	P26038;P35241
RP9	-0.0137287	-0.00693658	Q8TA86
COMMD5	-0.0137318	0.00355795	Q9GZQ3
BORCS6	-0.013733	0.00850462	Q96GS4
PLEKHA1	-0.0137451	-0.0171498	Q9HB21
PSMG1	-0.0137451	0.00317889	O95456
INTS4	-0.0137463	-0.000277661	Q96HW7
FBN1	-0.0137519	0.00188606	P35555
AAGAB	-0.013752	0.0105222	Q6PD74
CDC40	-0.0137532	0.00130841	O60508
SCYL2	-0.0137539	0.00600373	Q6P3W7
FBN1;FBN2	-0.013755	0.00244449	P35556;P35555
SNX17	-0.0137581	0.00589123	Q15036
EIF2B4	-0.0137589	0.0139949	Q9UI10
RRM1	-0.0137625	-0.00579378	P23921
SPC25	-0.0137675	-0.00652505	Q9HBM1
NMT2	-0.0137777	-0.00740725	O60551
ZNF638	-0.0137784	-0.0135468	Q14966
GNPDA2	-0.0137829	0.00133396	Q8TDQ7
XRCC4	-0.0137844	-0.00228869	Q13426
NUP54	-0.0137882	0.00503685	Q7Z3B4
BZW1;BZW2	-0.0137903	0.00700136	Q9Y6E2;Q7L1Q6
ACTN1	-0.0137912	-0.00704867	P12814
FEZ2	-0.0137927	0.0143089	Q9UHY8
MAPK10;MAPK8	-0.0137944	0.00217432	P45983;P53779
TRABD	-0.0137973	0.00938206	Q9H4I3
EZR	-0.0138039	-0.01383	P15311
AP1S1	-0.0138062	-0.00778022	P61966
DYM	-0.0138081	0.0104173	Q7RTS9
IPO13	-0.0138089	0.0117216	O94829
ATG9A	-0.0138094	0.00503846	Q7Z3C6
KBTBD2	-0.0138127	0.00241494	Q8IY47
NEDD4;NEDD4L	-0.0138148	-0.0160782	P46934;Q96PU5
STARD13	-0.0138164	0.0032178	Q9Y3M8
PSMB5	-0.0138175	-0.00967572	P28074
SAMD4B	-0.0138185	0.014414	Q5PRF9
SLC9A3R1	-0.01382	0.00610319	O14745
ID3	-0.0138203	-0.00924091	Q02535
PEX3	-0.0138214	0.0115748	P56589
KLC2;KLC4	-0.0138227	-0.00850667	Q9NSK0;Q9H0B6
PPP4R1	-0.0138305	0.0142978	Q8TF05
AARSD1	-0.0138363	0.00604434	Q9BTE6
YTHDF3	-0.0138365	0.0130003	Q7Z739
EIF2A	-0.0138397	0.00397078	Q9BY44
SIL1	-0.0138475	0.00825128	Q9H173
HAUS4	-0.0138503	-0.00560192	Q9H6D7
SMPDL3A	-0.0138655	0.00720894	Q92484
IMPACT	-0.0138686	0.00413774	Q9P2X3
POLR2G	-0.0138708	0.00487985	P62487
NAA40	-0.0138721	0.00417147	Q86UY6
EIF1AD	-0.0138789	0.00262685	Q8N9N8
PLIN3	-0.0138795	0.00838617	O60664
EPB41;EPB41L1;EPB41L3	-0.0138836	0.00221224	P11171;Q9Y2J2;Q9H4G0
ABCG2	-0.013884	-0.0122822	Q9UNQ0
TMF1	-0.0138857	0.00285584	P82094
PELP1	-0.0138862	-0.000699627	Q8IZL8
MTHFD2	-0.0138893	0.00786698	P13995
TDP2	-0.0138895	-0.00645543	O95551
THBD	-0.0138911	0.00066267	P07204
BTF3L4	-0.0138976	-0.00431644	Q96K17
STAM	-0.0138999	0.00538573	Q92783
DDX51	-0.0139043	-0.000160593	Q8N8A6
PEX11B	-0.0139056	0.00392343	O96011
RMC1	-0.0139093	0.00993875	Q96DM3
ATL3	-0.0139118	0.00754697	Q6DD88
TAPBPL	-0.0139121	0.00783949	Q9BX59
TAGLN3	-0.0139127	0.00328876	Q9UI15
SDF2	-0.0139144	-0.00212203	Q99470
SLC38A9	-0.0139158	0.0087142	Q8NBW4
DMAP1	-0.0139163	0.00313435	Q9NPF5
SEC23B	-0.013918	0.00647857	Q15437
GALNT6	-0.0139181	0.00655117	Q8NCL4
ATXN2	-0.0139184	0.0106842	Q99700
DDX19A	-0.0139191	0.00713631	Q9NUU7
PSMA2	-0.0139201	0.00634318	P25787
HSPBP1	-0.0139248	0.0152041	Q9NZL4
MVK	-0.0139323	0.00883726	Q03426
ANKRD28	-0.0139357	0.00957132	O15084;Q8N8A2
SLC25A19	-0.0139366	0.00630101	Q9HC21
UHRF1;UHRF2	-0.0139382	-0.00458096	Q96T88;Q96PU4
POM121;POM121C	-0.0139411	0.0113735	Q96HA1;A8CG34;Q6PJE2
NSF	-0.0139481	0.00357862	P46459
UBE2D2;UBE2D3	-0.0139481	0.0118882	P61077;P62837
MAP3K20	-0.0139511	0.0100474	Q9NYL2
SPATA20	-0.0139511	0.00320064	Q8TB22
GSPT1;GSPT2	-0.0139546	0.0136647	Q8IYD1;P15170
RTCA	-0.0139552	0.00581717	O00442
SPAST	-0.0139556	-0.00734673	Q9UBP0
NUP43	-0.0139568	-0.00708292	Q8NFH3
IKBKG	-0.0139594	0.00400149	Q9Y6K9
CRTAP	-0.0139627	0.00319563	O75718
JUN;JUND	-0.0139647	-0.0272095	P05412;P17535
KDELR3	-0.0139647	0.0127631	O43731
LOXL2	-0.0139654	0.00845455	Q9Y4K0
EIF4E2	-0.0139655	0.0102918	O60573
URI1	-0.0139737	0.00371428	O94763
MYO9B	-0.0139783	0.00876077	Q13459
RBMS2	-0.0139787	-0.00967953	Q15434
R3HCC1	-0.013981	0.0130154	Q9Y3T6
PLS3	-0.0139881	-0.000363643	P13797
HMGN5	-0.0139923	-0.0148581	P82970
NAT1	-0.0139927	0.0123747	P18440
AAMP	-0.0139989	-0.00513579	Q13685
EIF4A2	-0.0139996	0.00553163	Q14240
PLOD3	-0.0139998	0.00711514	O60568
NES	-0.014	-0.0153683	P48681
KLHL22	-0.0140003	-0.00200766	Q53GT1
FERMT1;FERMT2	-0.0140009	0.000485016	Q96AC1;Q9BQL6
ITGB5	-0.0140023	0.0125152	P18084
ANAPC2	-0.01401	0.00983488	Q9UJX6
PAAF1	-0.0140102	-0.000549526	Q9BRP4
IGF2BP1	-0.0140129	-0.0163567	Q9NZI8
FAM120A	-0.014013	0.00788114	Q9NZB2
HIRA	-0.0140182	0.00501878	P54198
RPAP3	-0.0140187	0.000744669	Q9H6T3
GOLGA1	-0.0140248	0.00818624	Q92805
ACOX3	-0.014027	-0.003239	O15254
ORC3	-0.0140278	0.00710904	Q9UBD5
RBMS1;RBMS2	-0.014028	-0.00126494	Q15434;P29558
G3BP1	-0.0140296	-0.00724609	Q13283
PSMG2	-0.0140326	0.0143088	Q969U7
PRKCA	-0.014037	-1.23906e-05	P17252
DCBLD1	-0.0140376	-0.00232126	Q8N8Z6
AHDC1	-0.0140387	0.0102406	Q5TGY3
FNDC3A	-0.0140414	0.00504476	Q9Y2H6
NENF	-0.0140508	0.00695672	Q9UMX5
LRCH4	-0.0140557	0.0112434	O75427
PTGS1	-0.0140607	-0.0157051	P23219
ALAD	-0.0140659	0.0102297	P13716
PSMD4	-0.0140695	0.00196767	P55036
VPS51	-0.01407	0.0091711	Q9UID3
STX2	-0.0140709	0.00536445	P32856
SMAD2;SMAD3	-0.0140755	-0.0109289	Q15796;P84022
RAPGEF1	-0.0140794	-0.000499222	Q13905
DDX21	-0.0140796	-0.00945347	Q9NR30
CUL7	-0.0140801	0.00534592	Q14999
CAB39	-0.0140821	0.0107171	Q9Y376;Q9H9S4
LAP3	-0.0140851	-0.00877077	P28838
EPB41L3	-0.0140947	-0.0164097	Q9Y2J2
EHD3	-0.0140951	-0.0125002	Q9NZN3
ACACA	-0.0140953	0.0180487	Q13085
RBPJ	-0.0141021	0.00486093	Q06330;Q9UBG7
EIF4G1;EIF4G3	-0.014103	0.0064783	O43432;Q04637
DPH2	-0.0141037	-0.00476107	Q9BQC3
MYL9	-0.0141063	-0.000152308	P24844
WDR77	-0.0141092	-0.00938615	Q9BQA1
METTL1	-0.0141113	-0.000576259	Q9UBP6
METTL16	-0.0141114	0.00306617	Q86W50
TRRAP	-0.0141128	0.00625902	Q9Y4A5
NOC4L	-0.0141138	0.00275716	Q9BVI4
INPP4A	-0.0141149	-0.00268521	Q96PE3
C2CD2	-0.0141174	0.0106672	Q9Y426
CAMK1	-0.0141215	0.0129142	Q14012
BOLA1	-0.0141239	0.00164287	Q9Y3E2
PYCR1	-0.0141282	0.0169852	P32322
RPS21	-0.0141289	0.00473862	P63220
CDK6	-0.0141301	0.00314023	Q00534
CDC34;UBE2R2	-0.0141313	0.000857729	P49427;Q712K3
CWF19L1	-0.0141369	-0.000702154	Q69YN2
PSMA5	-0.0141383	0.000506547	P28066
PIGK	-0.0141387	0.00226223	Q92643
GTF3C5	-0.0141395	0.00614596	Q9Y5Q8
AK1	-0.0141431	-0.0267921	P00568
MTRR	-0.0141463	0.0118403	Q9UBK8
STRIP1;STRIP2	-0.0141465	0.009636	Q9ULQ0;Q5VSL9
APOBEC3C	-0.0141478	0.00833494	Q9NRW3
RANBP10;RANBP9	-0.0141502	0.0110558	Q6VN20;Q96S59
CSE1L	-0.0141502	0.00612106	P55060
URB2	-0.0141503	0.0134975	Q14146
SLFN11	-0.0141531	-0.0123712	Q7Z7L1
UBE2K	-0.0141568	0.00370459	P61086
BAG5	-0.0141574	0.017032	Q9UL15
CDK7	-0.0141589	-0.00851589	P50613
GOLGB1	-0.0141597	0.0167031	Q14789
CHPF2	-0.014161	0.00874071	Q9P2E5
PRDX4	-0.0141655	0.00249372	Q13162
GPRC5A	-0.0141694	0.00891999	Q8NFJ5
CIC	-0.0141789	0.000886796	Q96RK0
PCYOX1L	-0.0141805	0.0102546	Q8NBM8
PANK2	-0.0141848	0.0066911	Q9BZ23
SERPINB7	-0.0141859	0.00729133	O75635
SH3RF1	-0.0141867	0.00435632	Q7Z6J0
PHGDH	-0.0141924	-0.0163763	O43175
SNIP1	-0.0141932	-0.00642347	Q8TAD8
AFF4	-0.0141933	0.00478801	Q9UHB7
BAG2	-0.0141943	0.00281567	O95816
INTS7	-0.0141964	0.00354244	Q9NVH2
UBASH3B	-0.0142005	0.00513897	Q8TF42
AP4S1	-0.014201	0.0142433	Q9Y587
ARPC1A;ARPC1B	-0.0142055	0.00852642	Q92747;O15143
TRMT1L	-0.0142058	-0.00518372	Q7Z2T5
ASAP1;ASAP2	-0.0142093	0.0125776	O43150;Q9ULH1
TIMM17A	-0.0142151	0.00836467	Q99595
SDHC	-0.0142172	0.0084849	Q99643
DST;MACF1	-0.0142175	0.0125654	Q03001;Q9UPN3
PHF3	-0.0142242	0.00459475	Q92576
TMEM222	-0.0142259	0.00857098	Q9H0R3
ME1;ME3	-0.0142273	0.00538597	Q16798;P48163
SLC25A12	-0.0142284	0.00844767	O75746
DNM3	-0.0142307	-0.00512908	Q9UQ16
PANK2;PANK3	-0.0142329	0.00759713	Q9H999;Q9BZ23
VAV2	-0.0142343	0.00215183	P52735
OGFOD1	-0.0142401	-0.00482005	Q8N543
CACTIN	-0.0142437	0.000142257	Q8WUQ7
DRAP1	-0.0142439	0.00428535	Q14919
XPO6	-0.0142439	0.010878	Q96QU8
FBXO21	-0.0142458	0.00407564	O94952
ETV6	-0.0142459	-0.00236178	P41212
AQR	-0.014252	-0.000760084	O60306
MPHOSPH10	-0.0142546	0.00667567	O00566
RSF1	-0.0142553	0.0031925	Q96T23
EMC10	-0.0142575	0.0107732	Q5UCC4
RAB23	-0.0142623	0.00742666	Q9ULC3
STING1	-0.014263	0.00991817	Q86WV6
OSBPL10;OSBPL11	-0.0142659	0.014565	Q9BXB5;Q9BXB4
ITCH	-0.0142679	0.0174331	Q96J02
UBA3	-0.0142724	-0.00449113	Q8TBC4
N6AMT1	-0.0142765	0.0118467	Q9Y5N5
TTC4	-0.0142787	-0.00427126	O95801
NUP188	-0.0142787	0.00368458	Q5SRE5
WDR43	-0.0142826	-0.00184158	Q15061
VPS50	-0.0142871	0.00225333	Q96JG6
CCNH	-0.0142885	0.0061259	P51946
LIMA1	-0.0142949	0.00239872	Q9UHB6
MNAT1	-0.0143	0.00708779	P51948
ARL3	-0.0143063	0.000457266	P36405
DHRS1	-0.0143063	0.00986766	Q96LJ7
PEX19	-0.0143069	0.00249927	P40855
BORCS7	-0.0143144	0.0050291	Q96B45
METAP2	-0.0143194	0.0016347	P50579
RPS7	-0.0143246	0.0114699	P62081
BAD	-0.0143291	0.000630668	Q92934
RAB4A	-0.01433	0.0109511	P20338
FNBP1L	-0.0143315	-0.00104182	Q5T0N5
SMARCA1;SMARCA5	-0.0143318	0.0012507	O60264;P28370
IGF2BP1;IGF2BP3	-0.0143347	-0.00888996	Q9NZI8;O00425
ENG	-0.0143373	-0.0115516	P17813
TAMM41	-0.0143421	-0.000190971	Q96BW9
FUBP1;FUBP3	-0.0143436	0.00311879	Q96I24;Q96AE4
ANKHD1	-0.0143447	0.0143082	Q8IWZ3
CDK13	-0.0143481	0.00848811	Q14004
TJP2	-0.014349	-0.021308	Q9UDY2
TBC1D23	-0.0143545	0.0107676	Q9NUY8
UFSP2	-0.0143568	0.00385191	Q9NUQ7
IMP4	-0.0143586	0.00588644	Q96G21
FHIP2A;FHIP2B	-0.0143661	0.00919315	Q86V87;Q5W0V3
SLC7A6OS	-0.0143683	-0.0041221	Q96CW6
TELO2	-0.0143702	0.00256619	Q9Y4R8
MSTO1	-0.014371	0.00640015	Q9BUK6
UQCR11	-0.0143713	0.00408749	O14957
EEFSEC	-0.0143732	0.00444357	P57772
MED29	-0.0143749	0.00419895	Q9NX70
CRLF3	-0.0143798	0.0124761	Q8IUI8
ZWILCH	-0.0143853	0.00895821	Q9H900
BICD2	-0.014386	0.00629643	Q8TD16
CYTH1	-0.0143882	0.00261442	Q15438
RBBP6	-0.0143898	-0.000332571	Q7Z6E9
SEC16A	-0.014391	0.00644868	O15027
DNAJC7	-0.0143932	0.0047183	Q99615
MTA3	-0.0143953	-0.0108291	Q9BTC8
NLE1	-0.0143965	0.00719737	Q9NVX2
SMURF2	-0.0143966	-0.00102399	Q9HAU4
YTHDF1;YTHDF2	-0.0143986	0.00811607	Q9Y5A9;Q9BYJ9
NCKIPSD	-0.0144003	0.0113441	Q9NZQ3
PTPMT1	-0.0144008	0.00836775	Q8WUK0
GET1	-0.0144046	-0.00614993	O00258
U2SURP	-0.0144048	-0.00859352	O15042
PDXP	-0.0144076	0.0113615	Q96GD0
SEPTIN7;SEPTIN9	-0.0144098	0.00502405	Q9UHD8;Q16181
SKP1	-0.0144137	0.00869305	P63208
SHROOM1	-0.0144145	-0.00729884	Q2M3G4
GMPR	-0.0144156	-0.0154022	P36959
DAG1	-0.0144169	0.00552193	Q14118
HELZ	-0.0144227	0.0132341	P42694
PPP1R9B	-0.0144331	-0.012282	Q96SB3
NAA20	-0.0144347	-0.00322055	P61599
CRIM1	-0.0144397	-0.0159875	Q9NZV1
MGLL	-0.0144443	0.00742623	Q99685
INTS11	-0.0144483	0.0093189	Q5TA45
HEG1	-0.0144525	0.0100871	Q9ULI3
GK	-0.0144526	0.00723538	Q14409;P32189
RAB2A	-0.0144536	0.00933589	P61019
PKIA	-0.0144576	0.00581321	P61925
COMMD10	-0.0144643	0.00305336	Q9Y6G5
APPL2	-0.0144649	-0.00332568	Q8NEU8
TMCC3	-0.0144668	-0.0155856	Q9ULS5
AHCYL2	-0.0144679	-0.00706988	Q96HN2
HSP90AA1	-0.0144691	-0.00285992	P07900
ELOVL1	-0.014474	0.00882436	Q9BW60
WDR46	-0.0144791	0.0106608	O15213
SEC22B	-0.0144817	0.00324291	O75396
ATG4A	-0.0144821	0.00389226	Q8WYN0
TWF1	-0.0144866	-0.00523188	Q12792
ALG1	-0.0144881	-9.3018e-05	Q6GMV1;Q9BT22
FKBP14	-0.014493	0.0103013	Q9NWM8
FLYWCH2	-0.0144941	-0.00828345	Q96CP2
WDR74	-0.0144949	0.00287169	Q6RFH5
TTC27	-0.0144961	0.0161494	Q6P3X3
RIDA	-0.0145018	-0.0189001	P52758
TMBIM6	-0.0145022	0.00315769	P55061
CARM1	-0.0145032	0.00463467	Q86X55
SLC1A4	-0.0145118	0.00919876	P43007
TXLNA	-0.0145148	-0.00400676	P40222
PRRC1	-0.0145166	0.0125395	Q96M27
AHCY	-0.0145171	0.0149138	P23526
PLAA	-0.0145175	0.0124309	Q9Y263
SYNPO	-0.0145216	-0.0124284	Q8N3V7
NDUFAF5	-0.0145219	0.00925202	Q5TEU4
TXNDC9	-0.0145234	-0.00367258	O14530
WBP4	-0.0145274	-0.00335629	O75554
FCHSD1	-0.0145275	0.007713	Q86WN1
TUBB;TUBB2A;TUBB3;TUBB4B	-0.014528	0.00923733	P04350;Q9BVA1;P07437;Q13509;Q13885;P68371
LARP4B	-0.014535	0.00371544	Q92615
TANK	-0.0145373	-0.00226828	Q92844
COMMD7	-0.0145429	0.00950814	Q86VX2
ICAM1	-0.014546	0.00559356	P05362
FXR2	-0.0145465	0.00486017	P51116
CNOT11	-0.0145487	0.00283089	Q9UKZ1
EIF3I	-0.0145487	0.0018882	Q13347
MAPK1;MAPK3	-0.014549	0.00457273	P27361;P28482
EXOSC10	-0.0145514	0.0160411	Q01780
WDR12	-0.0145558	-0.00358184	Q9GZL7
IMP3	-0.0145674	0.00183122	Q9NV31
PRRC2A	-0.0145688	-0.00728189	P48634
SRPX2	-0.0145713	0.00105514	O60687
GTPBP1	-0.0145775	0.0137438	O00178
GNPDA1;GNPDA2	-0.0145807	-0.00270931	P46926;Q8TDQ7
AP3B1	-0.0145818	0.0100003	Q13367;O00203
ATP13A1	-0.0145859	0.00408203	Q9HD20
PPID	-0.0145875	0.00307999	Q08752
PPP1R3D	-0.0145885	0.00375913	O95685
TCEAL9	-0.014591	-0.00338731	Q9UHQ7
OXA1L	-0.0145916	-0.00546196	Q15070
LEMD3	-0.0145918	0.0070572	Q9Y2U8
MYDGF	-0.0145927	0.000126194	Q969H8
TGM2;TGM5	-0.0145946	-0.0184364	O43548;P21980
NUBP2	-0.0145969	0.00727241	Q9Y5Y2
USP15	-0.0146032	0.0104254	Q9Y4E8
FAM120A;FAM120C	-0.014606	0.00376744	Q9NX05;Q9NZB2
TNPO1;TNPO2	-0.0146072	0.00838527	O14787;Q92973
ARHGEF18	-0.0146179	0.0124335	Q6ZSZ5
MON1B	-0.0146206	0.00971019	Q7L1V2
TMEM63A	-0.0146244	-0.00402936	O94886
HLTF	-0.0146245	0.00595857	Q14527
TTC38	-0.0146254	0.00827597	Q5R3I4
USP19	-0.0146372	0.00962431	O94966
ARPC2	-0.0146395	0.00990597	O15144
PFDN6	-0.0146441	-0.0015801	O15212
ACSL3;ACSL4	-0.014647	0.00997858	O60488;O95573
PARP14	-0.0146513	0.0145134	Q460N5
TARS1	-0.0146588	0.00987877	A2RTX5;P26639
COMMD9	-0.0146595	-0.00339921	Q9P000
RAP1GDS1	-0.0146605	0.01604	P52306
UNG	-0.0146614	-0.0110471	P13051
TUBGCP6	-0.0146632	0.00419435	Q96RT7
PUS1	-0.0146679	-0.00832828	Q9Y606
ELP4	-0.0146681	0.00638481	Q96EB1
RNF2	-0.0146687	0.00172668	Q99496
GSK3B	-0.0146728	0.00804256	P49841
PPP2R1A	-0.0146741	0.0112086	P30153
PPP2CA;PPP2CB;PPP4C	-0.0146763	-0.00921709	P60510;P67775;P62714
TTC37	-0.0146766	0.00932022	Q6PGP7
FAM219A	-0.0146767	0.0103115	Q8IW50
AKT1S1	-0.0146883	0.00378501	Q96B36
LSM1	-0.0146923	0.000175701	O15116
CRYBG3	-0.0146977	0.00857092	Q68DQ2
KRR1	-0.0147032	0.00143702	Q13601
LUZP1	-0.0147062	-0.0167954	Q86V48
IPO9	-0.0147068	0.00709521	Q96P70
MALSU1	-0.014707	0.00716468	Q96EH3
SKIV2L	-0.014708	0.0127194	Q15477
DOCK7	-0.0147101	0.00800313	Q96N67
ESF1	-0.014716	-0.00313308	Q9H501
CDC34	-0.0147212	-0.00271617	P49427
ISG15	-0.0147278	0.000253865	P05161
EPG5	-0.0147333	0.00209371	Q9HCE0
CFAP298	-0.014739	0.00905481	P57076
P4HA1	-0.0147392	0.0106701	P13674
PSMD8	-0.014744	0.00465601	P48556
CUEDC2	-0.0147465	0.00692228	Q9H467
CDC123	-0.0147501	0.00224667	O75794
MED24	-0.0147513	0.00622487	O75448
POLR3C	-0.0147534	0.00698359	Q9BUI4
FAM114A1	-0.0147605	0.00794315	Q8IWE2
KIF1B	-0.0147614	0.0136914	O60333;Q12756
HSBP1	-0.0147623	0.00757728	O75506
FOSL2	-0.0147678	-0.00426754	P15408
ZSWIM8	-0.0147691	0.0109117	A7E2V4
NSUN2	-0.0147721	-0.000911943	Q08J23
INTS9	-0.0147721	0.00697009	Q9NV88
MAP7D1	-0.0147723	0.00568255	Q3KQU3
FLNA;FLNB;FLNC	-0.0147767	0.0113032	O75369;Q14315;P21333
DHPS	-0.0147846	-0.00717602	P49366
ARFGAP2	-0.0147855	0.0079666	Q8N6H7
CC2D1A	-0.0147876	0.00503788	Q6P1N0
MSMO1	-0.014788	0.0116491	Q15800
TOP2B	-0.0147889	-0.00790321	Q02880
CASP3	-0.0147923	-0.012836	P42574
DDX10	-0.0147968	-0.00684098	Q13206
SELENOS	-0.0147983	0.00323435	Q9BQE4
SDSL	-0.0148008	0.000986266	Q96GA7
OCRL	-0.0148013	0.00367993	Q01968
PAXX	-0.0148024	-0.00930319	Q9BUH6
NARS1	-0.0148055	0.0040002	O43776
UCK2	-0.0148124	-0.00205383	Q9BZX2;Q9HA47
CHD2	-0.0148134	0.00805753	O14647
PUM3	-0.0148134	0.00668299	Q15397
BORCS5	-0.0148173	0.000302676	Q969J3
SEC14L1	-0.0148218	0.00133952	Q92503
DNAJC10	-0.014825	0.0031553	Q8IXB1
CAPG	-0.0148263	-0.0129217	P40121
C5orf51	-0.0148266	0.00747201	A6NDU8
TRIM27	-0.0148285	0.00277403	P14373
ERGIC2	-0.0148299	0.00680415	Q96RQ1
HLA-C	-0.0148309	-0.00955242	P10321
SRP68	-0.014841	0.0113346	Q9UHB9
ERAL1	-0.0148466	0.00198349	O75616
PIH1D1	-0.0148472	-0.0013969	Q9NWS0
IER3IP1	-0.0148513	0.0129762	Q9Y5U9
GGH	-0.0148556	-0.00613382	Q92820
PARP4	-0.0148577	0.00463425	Q9UKK3
CDC23	-0.014859	0.00734258	Q9UJX2
UXT	-0.0148595	0.0101524	Q9UBK9
LTV1	-0.0148611	-0.00790738	Q96GA3
TMED9	-0.0148679	0.00257203	Q9BVK6
CCZ1;CCZ1B	-0.0148692	-0.0156285	P86790;P86791
CDC27	-0.0148694	0.00547443	P30260
SMPD4	-0.0148723	-0.00219735	Q9NXE4
RDH11	-0.0148745	0.0102684	Q8TC12
TMED3	-0.0148746	0.00501312	Q9Y3Q3
FUT8	-0.0148781	-0.00550638	Q9BYC5
SDF2L1	-0.014886	0.00261428	Q9HCN8
TMEM41A	-0.0148899	0.00822624	Q96HV5
AASDHPPT	-0.01489	0.00688427	Q9NRN7
SNX18	-0.014893	-0.0105864	Q96RF0
PPP1CA;PPP1CC	-0.0148988	0.00888349	P62136;P36873
POFUT2	-0.0148995	0.00831601	Q9Y2G5
DRAM2	-0.0149047	0.0015403	Q6UX65
CLPTM1	-0.0149073	0.0125149	O96005
RPN1	-0.0149085	-0.00343142	P04843
LRRC8C	-0.0149109	-0.000157505	Q8TDW0
UBE3A	-0.0149144	-0.00212637	Q05086
AKTIP	-0.0149149	0.0109347	Q9H8T0
RPRD1A;RPRD1B	-0.0149185	0.00368033	Q96P16;Q9NQG5
FHL3	-0.0149198	-0.00595487	Q13643
WDR36	-0.0149233	0.00355765	Q8NI36
UBE2G1	-0.0149243	0.00923014	P62253
XRN1	-0.0149288	0.00820486	Q8IZH2
B3GALT6	-0.0149325	0.00850786	Q96L58
TRAF6	-0.0149467	0.000874412	Q9Y4K3
CTU2	-0.0149479	0.00207068	Q2VPK5
GNPNAT1	-0.0149485	0.0086848	Q96EK6
INTS2	-0.0149521	0.00906805	Q9H0H0
MON2	-0.0149548	0.0143105	Q7Z3U7
CD46	-0.0149616	-0.00282319	P15529
ACBD6	-0.0149622	-0.017933	Q9BR61
LTN1	-0.014963	0.0126693	O94822
PGM3	-0.0149651	0.00829136	O95394
GARS1	-0.0149671	0.0106188	P41250
MICAL1	-0.0149679	0.00666247	Q8TDZ2
MYO5A;MYO5B;MYO5C	-0.0149685	-0.00382987	Q9Y4I1;Q9ULV0;Q9NQX4
ECSIT	-0.0149723	0.0128122	Q9BQ95
XXYLT1	-0.0149733	-0.0124628	Q8NBI6
MAPKAPK2;TSSK3	-0.0149733	-0.00370702	P51817;O43930;Q96PN8;Q16644;P49137
THUMPD3	-0.0149743	0.00680753	Q9BV44
TSR3	-0.0149782	-0.00604624	Q9UJK0
PHKB	-0.0149786	0.00719117	Q93100
HMGA1	-0.01498	-0.0308883	P17096
ASCC3	-0.0149833	0.00525671	Q8N3C0
NUP205	-0.0149876	-0.00223895	Q92621
FKBP4	-0.0149913	-0.00664991	Q02790
CAT	-0.0149914	-0.0108126	P04040
MCTS1	-0.0149932	0.0118132	Q9ULC4
CDH11	-0.0149963	0.00537581	P55287
SEC24C	-0.0149976	0.00484345	P53992
ALG3	-0.0150012	0.0120678	Q92685
YME1L1	-0.0150048	0.0109984	Q96TA2
COMMD6	-0.0150105	0.0100567	Q7Z4G1
MORC2	-0.0150132	0.00168643	Q9Y6X9
GATC	-0.0150137	-0.0117267	O43716
EIF2B2	-0.0150143	0.00627594	P49770
LIMD1	-0.0150151	0.00332302	Q9UGP4
SLC5A6	-0.0150264	0.00247982	Q9Y289
CRTC2	-0.0150281	-0.00407411	Q53ET0
PRPS1;PRPS2	-0.015032	0.00236397	P60891;P11908;P21108
KIF13A;KIF13B;KIF16B;KIF1C	-0.0150338	0.0111265	Q9P2P6;Q9NQT8;Q96L93;O43896;Q9H1H9
SGPL1	-0.0150389	0.00951959	O95470
ELOVL5	-0.0150423	0.00193443	Q9NYP7
EMD	-0.015046	0.00136369	P50402
USP46	-0.0150497	0.0053908	P62068;O75317
LPXN	-0.015052	-0.00533497	O60711
CALCOCO2	-0.0150559	0.00500196	Q13137
TTC5	-0.0150559	0.00680238	Q8N0Z6
FTL	-0.0150583	-0.0252156	P02792
SAR1B	-0.0150609	0.00819501	Q9Y6B6
IPO11	-0.0150619	0.00928129	Q9UI26
HGH1	-0.0150619	-0.0144671	Q9BTY7
UPF2	-0.0150635	-0.00753703	Q9HAU5
ALG9	-0.0150678	0.00368264	Q9H6U8
NEGR1	-0.0150706	0.00480736	Q7Z3B1
TNFRSF10C	-0.0150737	0.00195868	O14798
HK2	-0.0150738	-0.00588864	P52789
WASHC2C	-0.0150738	0.002827	Q9Y4E1
TACC2	-0.015075	-0.0039201	O95359
CALHM5	-0.015079	-0.00894045	Q8N5C1
NCDN	-0.0150792	0.00920477	Q9UBB6
RNF31	-0.0150831	0.00473428	Q96EP0
GPSM1	-0.0150907	-0.000983848	Q86YR5
OR5B12	-0.015118	-0.00228675	Q96R08
FYCO1	-0.0151191	-0.0175126	Q9BQS8
PUM1	-0.0151199	-0.00292973	Q14671
ARL1	-0.015127	0.0119455	P40616
UTP15	-0.015127	0.00427634	Q8TED0
CELF1	-0.0151337	0.0123948	Q92879
AIMP2	-0.0151376	0.0119984	Q13155
ARID1A;ARID1B	-0.0151389	-0.00097619	O14497;Q8NFD5
POP1	-0.0151459	-0.00684861	Q99575
CSTF3	-0.0151475	-0.00583476	Q12996
SNAPIN	-0.0151488	0.000967156	O95295
PSMD3	-0.0151496	0.00155929	O43242
LRRC41	-0.0151501	0.00598284	Q15345
MAPK8	-0.0151623	0.00158998	P45983
ASDURF	-0.0151719	-0.00184363	L0R819
APMAP	-0.0151731	-0.0127923	Q9HDC9
METAP1	-0.0151778	0.00268782	P53582
TOR1AIP2	-0.0151784	0.00729957	Q8NFQ8
TOR1AIP2	-0.0151784	0.00729957	Q9H496
PKN2	-0.0151868	0.0096371	Q16513
CISD1	-0.0151891	-0.0217129	Q9NZ45
EMC4	-0.0151921	-0.00310387	Q5J8M3
SPARC	-0.0151929	0.00818582	P09486
AKT1;AKT2;AKT3	-0.0151951	0.000713597	Q9Y243;P31751;P31749
GULP1	-0.0152038	-0.00483838	Q9UBP9
TMEM87A	-0.0152063	0.00487559	Q8NBN3
ENO1;ENO2;ENO3	-0.0152073	0.00220909	P13929;P06733;P09104
SCFD2	-0.0152137	0.0050975	Q8WU76
TRIM11	-0.0152159	0.00267239	Q96F44
RPLP1	-0.0152168	0.00329502	P05386
XPA	-0.0152178	-0.0127627	P23025
DOCK4	-0.015219	-0.0168249	Q8N1I0
GMPPA	-0.0152202	0.00561189	Q96IJ6
THOP1	-0.0152293	-0.00498693	P52888
WDR7	-0.0152308	0.00451869	Q9Y4E6
ANKRD17	-0.0152343	0.00512133	O75179
MRC2	-0.0152361	0.00793013	Q9UBG0
KPNB1	-0.0152417	0.0096906	Q14974
VASH1	-0.0152481	-0.00581303	Q7L8A9
PDF	-0.0152507	0.00722676	Q9HBH1
HSPA5	-0.0152536	-0.00722595	P11021
AXL	-0.0152561	-0.0234919	P30530
ANAPC1	-0.0152562	0.00934458	Q9H1A4
MAP1LC3B;MAP1LC3B2	-0.0152583	0.0120277	A6NCE7;Q9GZQ8
KLHL42	-0.0152613	0.00346394	Q9P2K6
COG4	-0.0152688	0.0112887	Q9H9E3
DESI1	-0.0152746	0.00630864	Q6ICB0
MIA3	-0.0152746	0.00325682	Q5JRA6
ARHGAP35	-0.0152795	0.00989196	Q9NRY4
SPOCK1	-0.0152796	0.00140969	Q08629
TCN2	-0.0152833	6.31934e-06	P20062
SHKBP1	-0.015286	0.00422759	Q8TBC3
POFUT1	-0.0152872	0.00464245	Q9H488
DCAF13	-0.0152884	-0.00445966	Q9NV06
RPL12	-0.0152896	0.00163221	P30050
TRAPPC2;TRAPPC2B	-0.01529	0.0113058	P0DI81;P0DI82
PRRC2B	-0.0152919	-0.00241868	Q5JSZ5
ZFR	-0.0152936	-0.000130974	Q96KR1
UBE4A	-0.0152978	0.00666629	Q14139
PSMB3	-0.0152979	0.00908319	P49720
TSPYL5	-0.0153001	-0.00418409	Q86VY4
MLLT11	-0.0153048	-0.00170245	Q13015
GPN3	-0.0153064	0.00763309	Q9UHW5
PDPK1	-0.0153126	0.00822694	O15530;Q6A1A2
COPS7B	-0.0153136	0.00549897	Q9H9Q2
EDIL3	-0.015314	0.00416878	O43854
CNOT6	-0.0153216	0.00342274	Q9ULM6
MT2A	-0.0153252	-0.0238392	P02795
C6orf120	-0.0153281	-0.000968744	Q7Z4R8
ITPR1;ITPR2;ITPR3	-0.0153306	-0.0180124	Q14571;Q14643;Q14573
EIF3A	-0.0153342	0.00403461	Q14152
ECD	-0.0153361	-0.00110111	O95905
CLEC14A	-0.0153368	-0.018978	Q86T13
RANGRF	-0.0153417	0.00484292	Q9HD47
TOMM34	-0.0153433	-0.0148479	Q15785
RPS10	-0.0153446	0.000957139	P46783
UBE4B	-0.015346	0.0107266	O95155
FBL;FBLL1	-0.0153487	0.00526039	P22087;A6NHQ2
EIF2S3	-0.0153505	-0.00461183	Q2VIR3;P41091
KATNAL1	-0.0153514	-0.000113701	Q9BW62
EMC7	-0.0153519	-0.000713166	Q9NPA0
QTRT2	-0.0153545	0.00612317	Q9H974
GALNT2	-0.0153599	0.00925322	Q10471
MED8	-0.0153611	0.00279992	Q96G25
ARHGEF10	-0.0153615	-0.00586611	O15013
ANKLE2	-0.015366	0.0124826	Q86XL3
DNTTIP2	-0.0153682	-0.00670634	Q5QJE6
SLC7A5;SLC7A6	-0.0153685	-0.00402226	Q9UM01;Q92536;Q01650
DICER1	-0.0153703	0.0113701	Q9UPY3
GMPS	-0.0153706	-0.000549586	P49915
FLYWCH1;FLYWCH2	-0.0153711	-0.0109884	Q4VC44;Q96CP2
GLG1	-0.0153713	0.000658408	Q92896
TTC9C	-0.015389	0.000239317	Q8N5M4
TSR1	-0.0153973	-0.000176357	Q2NL82
TMEM43	-0.0153975	0.00264418	Q9BTV4
MIDEAS	-0.0153985	0.00167453	Q6PJG2
RNGTT	-0.0154031	-0.000421494	O60942
C20orf27	-0.0154107	-0.000139713	Q9GZN8
NAT14	-0.0154116	0.00414271	Q8WUY8
NNMT	-0.0154137	-0.0087868	P40261
ABI3	-0.0154167	-0.0237878	Q9P2A4
SETDB1	-0.015421	0.00365173	Q15047
FDFT1	-0.015428	0.0122242	P37268
RAB3GAP2	-0.015434	0.0121625	Q9H2M9
PRPF38B	-0.0154411	-0.0079976	Q5VTL8
INTS10	-0.0154439	-0.00430074	Q9NVR2
SMC6	-0.0154441	-0.00704684	Q96SB8
SSR4	-0.0154441	0.00520826	P51571
CIAO2A	-0.0154475	-0.00194991	Q9H5X1
PDCD2	-0.0154503	-0.0149285	Q16342
SPATA5	-0.0154543	0.00292883	Q8NB90
METTL13	-0.0154564	0.00976565	Q8N6R0
TBK1	-0.0154566	0.00256502	Q9UHD2
TBCD	-0.0154618	0.0133306	Q9BTW9
SNX8	-0.0154669	0.0068037	Q9Y5X2
RIC8A	-0.0154683	0.00867126	Q9NPQ8
PSMD14	-0.0154731	0.0132404	O00487
SEC13	-0.0154754	-0.0016341	P55735
TRMT2A	-0.0154759	0.00469754	Q8IZ69
TOR2A	-0.015479	0.00777931	Q5JU69;Q8N2E6
RBFOX2	-0.0154811	-0.00408755	O43251
CHUK	-0.0154839	0.0102469	O15111
VRK2	-0.0154849	-0.000485788	Q86Y07
RABGGTB	-0.0154923	0.00299554	P53611
C7orf25	-0.0154924	0.00263399	Q9BPX7
RRM2;RRM2B	-0.0154984	0.00395029	P31350;Q7LG56
UBE2A	-0.0155019	3.85502e-05	P49459
NEK7	-0.0155028	0.00219448	Q8TDX7
TAF10	-0.0155031	-0.0023965	Q12962
WDR3	-0.0155033	-0.0034442	Q9UNX4
FBLN1	-0.0155041	0.0020143	P23142
FADD	-0.0155077	0.0067249	Q13158
MAP2K2	-0.0155082	0.0078058	P36507
CCT3	-0.0155087	0.00497107	P49368
CBL	-0.0155127	-0.00522461	P22681
LTBP2	-0.0155137	0.00311645	Q14767
NAP1L1	-0.015514	6.70482e-05	P55209
SYAP1	-0.0155146	0.00464451	Q96A49
UTP4	-0.0155149	0.00710061	Q969X6
PRORP	-0.015517	0.00872121	O15091
NF2	-0.015519	0.00170971	P35240
POLR2J	-0.0155204	-0.00687755	P52435
TSEN34	-0.015524	0.0128639	Q9BSV6
COG1	-0.0155252	0.0125545	Q8WTW3
LRRC40	-0.0155255	0.00251291	Q9H9A6
PWP1	-0.0155288	0.00538516	Q13610
KIAA2013	-0.0155293	0.00376729	Q8IYS2
HSD17B4	-0.0155312	0.0122673	P51659
FERMT2	-0.0155357	0.00441824	Q96AC1
COIL	-0.01554	-0.000104929	P38432
NSMCE4A	-0.0155409	-0.00218975	Q9NXX6
DOCK10	-0.015541	0.00212911	Q96BY6
ADRM1	-0.0155415	-0.00220202	Q16186
SETD7	-0.0155461	-0.00365618	Q8WTS6
FAH	-0.0155479	0.00356321	P16930
HEXB	-0.0155505	-0.0132455	P07686
PSMA4	-0.0155507	0.0070911	P25789
SSU72	-0.0155526	-0.00233851	Q9NP77
MMADHC	-0.0155559	0.00864536	Q9H3L0
AP3D1	-0.0155559	0.00728614	O14617
GGCX	-0.0155566	-0.000600677	P38435
RNF181	-0.0155573	-0.0085089	Q9P0P0
MGAT2	-0.0155611	0.0152394	Q10469
RAB3B	-0.0155632	-0.000340401	P20337
HSPB11	-0.0155706	-0.000790669	Q9Y547
HERC1	-0.0155708	0.00819572	Q15751
TCAF1	-0.0155748	0.00404644	Q9Y4C2
CTU1	-0.015579	-0.00662745	Q7Z7A3
MDN1	-0.0155814	0.00678055	Q9NU22
ERI3	-0.0155815	0.00345996	O43414
ARFGAP1	-0.0155826	0.0104855	Q8N6T3
NAP1L5	-0.0155842	-0.00655908	Q96NT1
SERPINB6;SERPINB8	-0.0155856	-0.0069704	P50452;P35237
TTC28	-0.0155858	0.00377181	Q96AY4
COMMD4	-0.0155867	0.0107816	Q9H0A8
MYG1	-0.0155899	-0.000154223	Q9HB07
AGPS	-0.0155906	0.0099267	O00116
SEC61G	-0.0155907	0.0115468	P60059
UGDH	-0.0155914	0.0060554	O60701
MAN1B1	-0.0155925	0.00527756	Q9UKM7
GOLPH3;GOLPH3L	-0.0155958	0.0102228	Q9H4A5;Q9H4A6
NUP133	-0.0156008	-0.00196024	Q8WUM0
GSDME	-0.0156026	-0.000814521	O60443
ATP2B4	-0.0156043	0.0044638	P23634
RAB24	-0.0156047	0.0082226	Q969Q5
ALKBH3	-0.0156084	0.00346222	Q96Q83
KSR1	-0.0156086	-0.00495616	Q8IVT5
ATP2B1;ATP2B2;ATP2B3;ATP2B4	-0.0156156	0.00111529	Q01814;P20020;Q16720;P23634
MED30	-0.0156163	0.00134023	Q96HR3
NOSIP	-0.0156191	-0.014228	Q9Y314
UAP1;UAP1L1	-0.0156216	-0.00873182	Q3KQV9;Q16222
PAK1IP1	-0.0156299	0.000173469	Q9NWT1
TMX3	-0.015631	0.00489289	Q96JJ7
GSTM2	-0.0156347	0.00112472	P28161
ERLIN1	-0.0156351	-0.0105095	O75477
EHD4	-0.0156368	-0.0103907	Q9H223
TRMT1	-0.0156385	0.00896026	Q9NXH9
TMEM259	-0.015649	0.00727373	Q4ZIN3
HDAC7	-0.0156522	-0.00133447	Q8WUI4
GFPT1;GFPT2	-0.0156588	0.00555166	Q06210;O94808
ASCC1	-0.0156604	0.00505429	Q8N9N2
EMC3	-0.0156619	0.00296364	Q9P0I2
POLR2B	-0.0156638	-0.0062441	P30876
DIDO1	-0.0156698	-0.00396473	Q9BTC0
SQLE	-0.0156716	0.0149127	Q14534
FBXO22	-0.015672	0.00163583	Q8NEZ5
DRG2	-0.0156795	-0.00331319	P55039
CCN2	-0.0156804	-0.0102723	P29279
FAM120B	-0.0156846	0.00487044	Q96EK7
RPN2	-0.0156958	0.000728748	P04844
ERCC1	-0.0156998	0.00240063	P07992
MYO5A;MYO5C	-0.0157042	0.0037587	Q9Y4I1;Q9NQX4
HS2ST1	-0.0157077	0.00229161	Q7LGA3
HSPB8	-0.0157084	-0.00496292	Q9UJY1
MRGBP	-0.0157087	-0.00377042	Q9NV56
ATP2B1;ATP2B3;ATP2B4	-0.0157189	0.00136092	Q01814;P20020;Q16720;P23634
GBP1;GBP2	-0.0157192	0.00602735	P32455;P32456
GSPT2	-0.0157202	0.00463338	Q8IYD1
NFIC	-0.0157341	0.00640451	P08651
DHX36	-0.0157343	0.00407319	Q9H2U1
PRKCI	-0.0157371	0.00385428	P41743
ORC4	-0.0157393	-0.00493127	O43929
CHD1;CHD2	-0.0157406	-0.00184494	O14646;O14647
NSDHL	-0.0157411	0.00705612	Q15738
ACBD3	-0.0157431	0.00949875	Q9H3P7
SDCBP	-0.0157431	-0.0228779	O00560
LANCL2	-0.0157441	-0.00825674	Q9NS86
CNIH4	-0.0157471	-0.00195402	Q9P003
MT1B;MT1E	-0.0157477	-0.0199862	Q93083;P07438;P04732;P04733
HUWE1	-0.0157485	0.0123398	Q7Z6Z7
LENG1	-0.0157513	-0.00288428	Q96BZ8
ZNF330	-0.0157589	0.00700091	Q9Y3S2
GRAMD1A	-0.0157602	0.0045829	Q96CP6
MED23	-0.0157612	0.00164678	Q9ULK4
CYP51A1	-0.0157652	0.0109993	Q16850
PPP3CB	-0.01577	-0.00224893	P16298
SEC11C	-0.0157702	0.00522151	Q9BY50
RNF14	-0.015771	0.00885104	Q9UBS8
DCAF5	-0.0157735	0.00420934	Q96JK2
CD82	-0.0157744	0.00234766	P27701
FAM172A	-0.0157746	-0.00184495	Q8WUF8
PBRM1	-0.0157775	0.00500328	Q86U86
DRG1	-0.0157958	-0.00399909	Q9Y295
PIGG	-0.0157964	0.0062391	Q5H8A4
ACOT8	-0.0158002	0.00746135	O14734
NGDN	-0.0158024	0.00785362	Q8NEJ9
GALNT2;GALNT4	-0.0158051	0.000569439	Q8N4A0;Q10471
CNOT1	-0.0158054	0.00625978	A5YKK6
AHSA1	-0.0158072	0.0110477	O95433
NEK6;NEK7	-0.0158072	0.00405043	Q8TDX7;Q9HC98
ANKRD50	-0.0158152	-0.0183177	Q9ULJ7
ACBD5	-0.0158158	0.000691233	Q5T8D3;Q8NC06
GSKIP	-0.0158196	0.00382283	Q9P0R6
SEC14L2	-0.0158274	0.00380855	O76054
ASAP2	-0.0158277	0.00489864	O43150
BAG4	-0.015828	0.0102779	O95429
RSL24D1	-0.0158302	-0.00359761	Q9UHA3
PPP2R2D	-0.0158345	0.00365608	Q66LE6
DHX16	-0.0158349	0.00387944	O60231
SSR1	-0.0158374	-0.00151748	P43307
MED1	-0.0158379	0.00595353	Q15648
AMPH;BIN1	-0.0158448	0.000783805	P49418;O00499;Q9UBW5
F2R	-0.0158467	-0.0206815	P25116
SCD	-0.0158518	0.00977059	O00767
RAB33B	-0.015852	-0.00180638	Q9H082
GLE1	-0.0158529	0.00497884	Q53GS7
KLHL18	-0.0158559	0.00297463	O94889
NOMO2	-0.0158596	0.0038204	Q5JPE7;P69849
AHCTF1	-0.0158618	-0.00423029	Q8WYP5
DBN1	-0.015863	-0.0124938	Q16643
GPR89A;GPR89B	-0.0158646	-0.00107724	B7ZAQ6;P0CG08
ENAH	-0.0158666	0.00592583	Q8N8S7
NUP58	-0.0158694	0.00709508	Q9BVL2
ALCAM	-0.0158745	-0.00903438	Q13740
RPL9	-0.0158777	-0.000869153	P32969
ZDHHC13;ZDHHC17	-0.015881	0.00251947	Q8IUH4;Q8IUH5
SFT2D3	-0.0158817	0.00719706	Q587I9
EIF5	-0.015883	-0.0039539	P55010
ITPR2	-0.0158857	-0.0110077	Q14571
UTP6	-0.0158876	-0.00589007	Q9NYH9
AXL;MERTK	-0.0158884	-0.00342458	P30530;Q12866
RETREG2	-0.0158928	0.0049303	Q8NC44
B4GAT1	-0.0158937	0.00959372	O43505
NAA25	-0.0159006	-0.00144084	Q14CX7
MOV10	-0.0159022	0.0110205	Q9HCE1
COG3	-0.0159061	0.00861063	Q96JB2
RBM19	-0.0159144	-0.00332879	Q9Y4C8
HSD17B12	-0.0159148	0.00187285	Q53GQ0
TMEM33	-0.0159152	0.00483878	P57088
CSNK1A1;CSNK1A1L	-0.0159179	0.00968471	Q8N752;P48729
AP3M1;AP3M2	-0.0159231	3.07112e-05	P53677;Q9Y2T2
RAB3GAP1	-0.0159233	0.0106308	Q15042
VPS53	-0.0159252	0.00894328	Q5VIR6
SURF4	-0.0159372	0.00641666	O15260
VWA5A	-0.015949	0.000598176	O00534
DHX30	-0.0159507	-0.00422427	Q7L2E3
PLS1;PLS3	-0.0159514	0.0028874	P13797;Q14651
PLXNB2;PLXND1	-0.0159521	0.000823141	O60486;O15031;Q9Y4D7
ADAMTS7	-0.0159558	-0.00477674	Q9UKP4
NISCH	-0.0159596	0.000131618	Q9Y2I1
DNAJB9	-0.0159613	0.00338036	Q9UBS3
TCP1	-0.0159627	0.00451694	P17987
SEPTIN2	-0.0159653	-0.00653857	Q15019
TFB1M	-0.0159723	0.00991727	Q8WVM0
KIF13A	-0.0159728	0.00738402	Q9H1H9
PSMC2	-0.0159731	0.00181834	P35998
INIP	-0.0159733	-0.0103777	Q9NRY2
CCT7	-0.0159776	0.00406961	Q99832
COG5	-0.015981	0.0106983	Q9UP83
PRPSAP1	-0.015982	0.00849643	Q14558
C11orf68	-0.0159829	-0.0110858	Q9H3H3
GCC2	-0.0159846	0.0096498	Q8IWJ2
PWP2	-0.0159886	-0.00639869	Q15269
TEAD1	-0.0159939	0.00280983	P28347
RPS17	-0.0159946	0.00382127	P08708
ANXA11	-0.0159958	0.00428066	P50995
GAN	-0.015998	0.00223441	Q9H2C0
SMS	-0.0160017	0.00286035	P52788
PDCD10	-0.0160028	0.00341468	Q9BUL8
DNAJB11	-0.0160071	0.00404432	Q9UBS4
HPS6	-0.0160091	0.00609448	Q86YV9
EEF1AKMT2	-0.0160107	-0.00975554	Q5JPI9
RCL1	-0.0160108	0.000653165	Q9Y2P8
SMARCC1	-0.0160128	-0.000871574	Q92922
RNF149	-0.0160191	-0.0222638	Q8NC42
ZNFX1	-0.0160215	0.00644426	Q9P2E3
CTPS1	-0.0160224	0.00749874	P17812
PIN4	-0.0160224	-0.0213129	Q9Y237
NAA50	-0.0160243	-0.0057557	Q9GZZ1
ELOC	-0.0160296	0.0026476	Q15369
GOLGA2	-0.0160313	0.001818	Q08379
YARS1	-0.0160343	0.0105272	P54577
SLC49A4	-0.0160355	-0.00348448	Q96SL1
XPO5	-0.016038	0.00575162	Q9HAV4
CSNK2A1	-0.0160411	0.00542978	P68400;Q8NEV1
TXNL4A	-0.0160413	0.00351604	P83876
UCHL5	-0.016042	0.00358742	Q9Y5K5
BLOC1S1	-0.0160438	0.00525798	P78537
DDX56	-0.0160517	-0.00183551	Q9NY93
CDC42EP2	-0.0160583	-0.00467822	O14613
METTL9	-0.0160601	0.00957825	Q9H1A3
ERCC4	-0.0160632	0.000213213	Q92889
DSTN	-0.0160725	0.00454059	P60981
NEDD4L	-0.016076	-0.00906617	Q96PU5
GLIPR1	-0.0160779	-0.00571717	P48060
RILPL1	-0.0160814	0.00562385	Q5EBL4
EIF3E	-0.016082	0.00188163	P60228
POMP	-0.0160821	0.00667692	Q9Y244
CHST14	-0.0160854	0.00559714	Q8NCH0
FAM91A1	-0.0160859	-0.00616224	Q658Y4
PROCR	-0.0160884	-0.0187197	Q9UNN8
YRDC	-0.0160898	0.00117252	Q86U90
FBXL18	-0.0160935	0.00585022	Q96ME1
ATG101	-0.0160957	0.0114667	Q9BSB4
ENO1	-0.016098	0.00585249	P06733
RRBP1	-0.0160981	0.00463662	Q9P2E9
STK39	-0.0160998	0.00339697	Q9UEW8
PSMB4	-0.0160999	-0.0079531	P28070
SRP72	-0.0161007	0.0114342	O76094
STX16	-0.016102	0.000342887	O14662
AACS	-0.0161042	0.00672456	Q86V21
SEMA6B	-0.0161048	0.00344632	Q9H3T3
NUDC	-0.0161103	-0.00825476	Q9Y266
EMC9	-0.0161157	-0.00627258	Q9Y3B6
THADA	-0.0161162	0.00766206	Q6YHU6
LDAH	-0.0161177	0.00955809	Q9H6V9
TMED2	-0.0161202	0.00267624	Q15363
SLC30A7	-0.016121	0.0103426	Q8NEW0
CBS	-0.0161211	0.00317191	P35520
CHD7;CHD8	-0.0161316	0.00245509	Q9P2D1;Q9HCK8;Q3L8U1;Q8TD26
MAGED1	-0.0161349	0.00572852	Q9Y5V3
DNMBP	-0.0161432	-0.0259974	Q6XZF7
DNAJB12	-0.0161548	0.00812507	Q9NXW2
UBE2R2	-0.0161556	-0.00391545	Q712K3
PES1	-0.016159	-0.00122677	O00541
MOB1A;MOB1B	-0.0161611	-0.00132811	Q7L9L4;Q9H8S9
SLX9	-0.016162	-0.00475792	Q9NSI2
ABCD3	-0.0161687	0.0107101	P28288
PDE12	-0.0161695	0.00322939	Q6L8Q7
YKT6	-0.0161698	0.00401804	O15498
EML1	-0.0161796	-0.0178386	O00423
KIF3A	-0.0161864	0.00658003	Q9Y496
SAAL1	-0.0161868	0.00312927	Q96ER3
TOP1	-0.0161895	-0.0131867	P11387
ASCC2	-0.016193	0.00926388	Q9H1I8
PAIP2	-0.0161957	0.00256482	Q9BPZ3
RTRAF	-0.0162015	0.00440654	Q9Y224
ESYT2	-0.0162142	0.0011294	A0FGR8
DGKA	-0.0162151	-0.00044537	P23743
RWDD4	-0.0162178	0.00226306	Q6NW29
CHD8	-0.0162235	-0.00620917	Q9HCK8
NUP62	-0.0162453	0.000796998	P37198
MRPL39	-0.0162468	0.00191984	Q9NYK5
HEATR1	-0.0162474	0.00301738	Q9H583
RNF20;RNF40	-0.0162492	0.00567069	O75150;Q5VTR2
UHRF2	-0.0162527	-0.00914558	Q96PU4
MCFD2	-0.0162561	-0.00143235	Q8NI22
UBR1	-0.0162603	0.008063	Q8IWV7
PELO	-0.0162726	0.00881389	Q9BRX2
RASA3	-0.0162729	0.00382552	Q14644
FXR1	-0.0162807	-0.0129261	P51114
PRDX6	-0.0162829	-0.000206908	P30041
TM9SF3	-0.0162832	0.0113114	Q9HD45
PSMD13	-0.0162854	0.0146953	Q9UNM6
APTX	-0.0162934	-0.00828772	Q7Z2E3
ATP1B1	-0.0162947	-0.0293196	P05026
CEBPZ	-0.016295	0.00442728	Q03701
VTA1	-0.0163033	-0.00774693	Q9NP79
CNN2	-0.0163069	0.00213146	Q99439
PDCD11	-0.0163098	0.00711069	Q14690
SLC39A10	-0.0163112	-0.000752109	Q9ULF5
GBP1	-0.0163152	0.00244731	P32455
MTA1	-0.0163161	-0.00512778	Q13330
STK38	-0.0163176	-0.00192553	Q15208
SMARCAD1	-0.0163206	-0.00492219	Q9H4L7
MYOF	-0.0163372	0.00401418	Q9NZM1
TRAFD1	-0.0163375	-0.0054697	O14545
PCBP3	-0.0163387	0.00300219	P57721
PSMC6	-0.0163398	0.000473242	P62333
BTF3	-0.0163412	-0.0022105	P20290
PIP5K1A	-0.0163423	0.00112133	Q99755
IMPDH2	-0.0163457	0.00152832	P12268
RANGAP1	-0.0163467	-0.00469539	P46060
BRK1	-0.0163529	0.00546216	Q8WUW1
RANBP9	-0.0163533	0.00618335	Q96S59
VAMP2	-0.0163584	0.00558239	P63027
NME7	-0.0163595	-0.00557916	Q9Y5B8
PRPS1	-0.0163636	0.0102724	P60891
ACSL1	-0.0163652	0.00337228	P33121
NMT1;NMT2	-0.0163653	0.00576881	P30419;O60551
EIF4A1	-0.0163689	0.00374881	P60842
MMS19	-0.0163709	0.0143727	Q96T76
BZW1	-0.0163731	0.001732	Q7L1Q6
FADS1	-0.0163899	0.00573203	O60427
ZNF618	-0.0163912	-0.0138804	Q5T7W0
SELENOF	-0.0163929	-0.00166219	O60613
LRWD1	-0.0163998	-0.00780552	Q9UFC0
XPO1	-0.0164038	0.000412376	O14980
TBL3	-0.0164103	-0.00129267	Q12788
MYBBP1A	-0.0164171	-0.00170189	Q9BQG0
EDEM3	-0.0164205	0.0054654	Q9BZQ6
SEC24A	-0.0164216	0.0100713	O95486
RPS12	-0.0164241	-0.000896547	P25398
RPS15A	-0.0164249	0.0067017	P62244
JUND	-0.0164401	0.00173361	P17535
MAP4K4	-0.0164434	-0.00390548	O95819
INPPL1	-0.0164529	0.00285278	O15357
QARS1	-0.0164544	0.00997711	P47897
EML4	-0.0164564	-0.0165816	Q9HC35
PRTFDC1	-0.0164603	-0.0127197	Q9NRG1
RPAP1	-0.0164619	0.00739751	Q9BWH6
P4HA2	-0.0164662	0.0044553	O15460
ADAM9	-0.016472	-0.00108927	Q13443
ECPAS	-0.0164735	0.0167521	Q5VYK3
NRBP1	-0.0164735	0.00218536	Q9UHY1
SETD3	-0.0164759	0.0121979	Q86TU7
POLR1E	-0.016476	-0.0046097	Q9GZS1
XPOT	-0.0164806	0.0163202	O43592
EPN2	-0.0164813	0.00534795	O95208
ADH5	-0.0164837	-0.000489312	P11766
LMNA	-0.0164867	-0.0237556	P02545
LMAN1	-0.016489	0.00897616	P49257
IFI16	-0.0164927	-0.0114176	Q16666
HSPA13	-0.0164976	-0.000390483	P48723
TMED10	-0.0165001	-0.000716007	P49755
RER1	-0.016501	0.00144709	O15258
NT5DC2	-0.0165023	0.00740089	Q9H857
BPGM	-0.0165039	-0.0117166	P07738
STUB1	-0.0165044	-0.00489103	Q9UNE7
ABCE1	-0.0165069	0.00795031	P61221
CCPG1	-0.0165081	0.000916455	Q9ULG6
ABCF1	-0.0165136	0.0110368	Q8NE71
ARHGEF28	-0.0165186	-0.0041242	Q8N1W1
TPM1	-0.0165351	-0.0183533	P09493
MAPRE2	-0.0165379	-0.0213263	Q15555
FAR2	-0.01654	-0.0114035	Q96K12
RPS5	-0.0165435	0.00695388	P46782
NOP9	-0.0165444	-0.000566261	Q86U38
RCN2	-0.0165506	-0.0089054	Q14257
ERCC2	-0.0165507	-0.00140421	P18074
PDE3A	-0.0165507	-0.00821425	Q14432
UBE2V1	-0.0165509	-0.0037642	Q13404
NMRAL1	-0.016551	-0.0037371	Q9HBL8
ANAPC16	-0.0165521	0.00234265	Q96DE5
SMARCA4	-0.0165636	-0.00351093	P51532
FRK;MET;SRC	-0.0165697	-0.000935141	P42685;P08581;Q9H3Y6;P12931;Q04912
HSP90AA1;HSP90AA4P;HSP90AB1;HSP90AB3P	-0.0165704	0.00745376	P08238;Q58FF7;Q58FG1;P07900;Q14568
RUVBL1	-0.0165724	0.00121505	Q9Y265
NSMCE2	-0.0165744	0.000946564	Q96MF7
FHOD1	-0.0165822	0.00423852	Q9Y613
PIGS	-0.0165872	0.00785059	Q96S52
EEF2	-0.0165924	0.00638163	P13639
SERPINH1	-0.0165924	-0.00239029	P50454
TMEM214	-0.0165941	0.00873318	Q6NUQ4
FASTKD2	-0.0166019	0.00276508	Q9NYY8
RPP30	-0.0166085	-0.00816682	P78346
ZNF622	-0.0166193	0.00608079	Q969S3
INPP5K	-0.0166219	-0.0103756	Q9BT40
GOLPH3L	-0.0166254	-0.000768149	Q9H4A5
NOL6	-0.0166371	0.00724031	Q9H6R4
BOP1	-0.0166373	-0.00470576	Q14137
AP3M1	-0.0166406	0.00866346	Q9Y2T2
NUDT16L1	-0.0166407	-0.000151136	Q9BRJ7
GDE1	-0.016641	-0.0134983	Q9NZC3
NOL11	-0.0166457	0.000148086	Q9H8H0
SEC23IP	-0.0166471	0.0104632	Q9Y6Y8
PCBP1;PCBP2	-0.0166477	0.00122649	Q15366;Q15365
ACSL1;ACSL6	-0.0166493	-0.0127105	Q9UKU0;P33121
CLIC1	-0.0166495	0.00541377	O00299
TRIP11	-0.0166496	0.00786725	Q15643
MAK16	-0.0166497	0.00223872	Q9BXY0
DNAAF10	-0.0166545	0.00522032	Q96MX6
SMG8	-0.0166568	-0.00494499	Q8ND04
MCM3AP	-0.0166578	0.00333858	O60318
LSM12	-0.0166606	-0.00343788	Q3MHD2
TMTC3	-0.0166645	0.0015977	Q6ZXV5
NUDT16	-0.0166678	0.0117226	Q96DE0
RPL7L1	-0.0166702	0.00688647	Q6DKI1
SPATA5L1	-0.016672	0.000660149	Q9BVQ7
SLC7A6	-0.0166776	-0.00470271	Q92536
TWSG1	-0.0166788	0.00377432	Q9GZX9
INTS1	-0.0166789	-5.5669e-05	Q8N201
TRIO	-0.0166868	0.00281369	O75962
CDKAL1	-0.016689	-0.00235452	Q5VV42
PSMG3	-0.0166947	0.00584425	Q9BT73
PSPH	-0.0166972	0.0103884	P78330
PIGU	-0.0167075	0.00349855	Q9H490
PPP2R2A;PPP2R2D	-0.0167094	-0.000188011	Q66LE6;P63151;Q00005
COG2	-0.0167177	0.00326344	Q14746
KIF5B	-0.0167194	0.00822722	Q12840;O60282;P33176
COLGALT1	-0.0167222	-0.00143118	Q8NBJ5
PREPL	-0.0167231	0.0022461	Q4J6C6
MRFAP1	-0.0167283	0.00289121	Q9Y605
POLR3E	-0.0167302	-0.00511831	Q9NVU0
ERMP1	-0.0167339	-0.00693206	Q7Z2K6
IPO8	-0.0167413	0.00386614	O15397
NUDT16;NUDT16L1	-0.0167455	0.00153832	Q9BRJ7;Q96DE0
NME4	-0.0167518	-0.00848567	O00746
DTD1	-0.0167535	0.00927255	Q8TEA8
LSG1	-0.0167538	-0.0163056	Q9H089
DHX29;DHX57	-0.0167579	-0.00328612	Q6P158;Q7Z478
RRP12	-0.0167643	0.00275328	Q5JTH9
TXLNG	-0.0167679	-0.0057492	Q9NUQ3
GLO1	-0.0167751	-0.00474029	Q04760
TDP1	-0.0167758	-0.00618363	Q9NUW8
PRRC2C	-0.0167782	-0.00691124	Q9Y520
UTP18	-0.0167839	0.000869555	Q9Y5J1
HBS1L	-0.0167882	0.00764119	Q9Y450
ACAA1	-0.0167953	-0.000292696	P09110
RPLP2	-0.0167964	6.60414e-05	P05387
HSPA4;HSPA4L	-0.0167973	0.00534011	O95757;P34932
ATG7	-0.0168082	0.0108234	O95352
PSMD5	-0.0168104	-0.00155509	Q16401
TRIM38	-0.016812	0.00587862	O00635
ARL2BP	-0.0168145	-0.00257023	Q9Y2Y0
STAT2	-0.0168192	0.00898424	P52630
EIF2B3	-0.0168246	0.0127284	Q9NR50
FBLIM1	-0.016826	-0.0291327	Q8WUP2
TNPO3	-0.0168261	0.00986382	Q9Y5L0
PTPN11	-0.01683	0.00883544	Q06124
DOHH	-0.016838	0.00296742	Q9BU89
GPN1	-0.0168387	0.00305174	Q9HCN4
C1orf122	-0.0168486	0.00151867	Q6ZSJ8
TMED4;TMED9	-0.0168572	-0.00375761	Q7Z7H5;Q9BVK6
TFB2M	-0.0168635	-0.000848828	Q9H5Q4
KPNA3;KPNA4	-0.0168639	0.00629685	O00505;O00629
TRMT61A	-0.0168653	0.000418078	Q96FX7
BET1L	-0.0168655	0.000359257	Q9NYM9
AHCYL1;AHCYL2	-0.0168659	-0.013623	O43865;Q96HN2
ASNS	-0.0168662	0.00363116	P08243
PSMD12	-0.0168735	0.00163853	O00232
ASRGL1	-0.0168736	-0.00149432	Q7L266
MTMR10	-0.0168738	-0.00233682	Q9NXD2
PCBP2	-0.016874	-0.00317009	Q15366
CMIP	-0.016876	-0.00520251	Q8IY22
CCT5	-0.0168801	0.00616475	P48643
ZPR1	-0.0168811	0.0101562	O75312
SRP54	-0.0168845	0.00970544	P61011
ARL6IP5	-0.0168933	-0.00521182	O75915
GOSR1	-0.0168945	0.0117019	O95249
AKT3	-0.0168971	-0.00670995	Q9Y243
TRMT6	-0.016914	0.00289862	Q9UJA5
VAMP7	-0.0169142	6.37996e-05	P51809
ABCD1	-0.0169217	0.00489367	P33897
UBE2O	-0.016926	0.00700502	Q9C0C9
TSC2	-0.0169271	-0.000672468	P49815
SRR	-0.0169313	0.00638559	Q9GZT4
ZYX	-0.0169405	-0.0105494	Q15942
KIFBP	-0.0169452	-0.00236073	Q96EK5
IDE	-0.0169458	0.00574428	P14735
TLE3	-0.0169481	-0.0135297	Q04726
SLFN11;SLFN5	-0.0169497	-0.00903413	Q7Z7L1;Q68D06;Q08AF3
NAV1	-0.0169546	0.00282963	Q8NEY1
MYEF2	-0.0169564	-0.0191194	Q9P2K5
PSMD6	-0.016958	0.00238081	Q15008
EMC2	-0.016961	-0.00296573	Q15006
MAP7D3	-0.0169684	-0.00693673	Q8IWC1
AAR2	-0.0169747	0.00662074	Q9Y312
OSBPL11	-0.0169764	0.00379995	Q9BXB4
JUN	-0.0169806	-0.0193335	P05412
AARS1	-0.0169882	0.00704336	P49588
USP14	-0.0169921	0.00851874	P54578
FBXO30	-0.0169949	0.00391063	Q8TB52
ERGIC3	-0.0169974	-0.000301294	Q9Y282
EIF3L	-0.0170006	0.00915034	Q9Y262
PPME1	-0.0170012	0.00602427	Q9Y570
TSPYL1	-0.0170014	0.0017648	Q9H0U9
PI4KB	-0.0170051	-0.00300029	Q9UBF8
GPX7	-0.0170052	0.0058803	Q96SL4
KRTCAP2	-0.0170055	0.00114824	Q8N6L1
LSM14B	-0.0170088	-0.000775431	Q9BX40
INTS14	-0.0170111	0.00177752	Q96SY0
PRPS2	-0.0170214	0.00913074	P11908
LIG3	-0.0170255	-0.00241966	P49916
SERPINE1	-0.0170299	-0.00191396	P05121
BCL9L	-0.0170327	0.000424474	Q86UU0
FRMD4A	-0.0170388	-0.000473211	Q9P2Q2
VIRMA	-0.0170415	0.00235267	Q69YN4
PRMT5	-0.0170444	-0.00313906	O14744
RPP25L	-0.0170532	-0.00740963	Q8N5L8
GOLGA3	-0.0170577	0.00671596	Q08378
KRT18;KRT35	-0.0170611	-0.00940844	P05783;Q92764
THOC7	-0.0170679	-0.000540077	Q6I9Y2
TNFSF4	-0.0170728	-0.00657918	P23510
CBR1	-0.0170762	0.00493013	P16152
CDC42EP4	-0.01708	-0.00995366	Q9H3Q1
EXTL2	-0.0170815	-0.00266249	Q9UBQ6
GLT8D1	-0.0170911	0.00548695	Q68CQ7
ABR;BCR	-0.0170912	-0.000100014	P11274;Q12979
EIF3K	-0.0170932	0.000767739	Q9UBQ5
FADS2	-0.0170936	0.00633751	O95864
GCLM	-0.0170989	0.00265379	P48507
STAT3	-0.0171001	-0.00140229	P40763
ARFIP2	-0.0171015	0.00543079	P53365
ETF1	-0.0171015	0.00353058	P62495
PAK4	-0.0171036	-0.00246494	O96013
MT1E;MT2A	-0.0171071	-0.0221795	Q8N339;P13640;P02795;P80297;P04732
G3BP2	-0.0171161	-0.00336204	Q9UN86
UAP1	-0.0171182	-0.009877	Q16222
DECR2	-0.0171191	0.000765199	Q9NUI1
ABCC1	-0.0171212	-0.00219857	P33527
DUSP23	-0.0171248	-0.018037	Q9BVJ7
ADO	-0.0171274	-0.000698862	Q96SZ5
P3H1	-0.0171333	0.00676424	Q32P28
KRT4;KRT7	-0.0171349	-0.00182361	P19013;P08729
CD276	-0.0171371	-0.00175094	Q5ZPR3
NAA35	-0.017138	0.00931185	Q5VZE5
DHX29	-0.0171477	0.00315325	Q7Z478
NAA30	-0.0171481	0.00151796	Q147X3
CACNA2D1	-0.0171493	0.000646591	P54289
ELP2	-0.0171512	0.00311947	Q6IA86
NAA10	-0.0171517	-0.00179009	Q9BSU3;P41227
LARP1;LARP1B	-0.0171519	0.00777262	Q6PKG0;Q659C4
NRCAM	-0.0171637	-0.0170158	Q92823
DHRSX	-0.0171653	-0.0036524	Q8N5I4
GNPAT	-0.0171658	0.00551416	O15228
IGBP1	-0.0171687	-0.0055559	P78318
PRXL2C	-0.0171722	-0.00893872	Q7RTV5
DIS3	-0.0171775	-0.0071917	Q9Y2L1
KPNA1;KPNA6	-0.0171898	0.00668276	O60684;O15131;P52294
RPSA	-0.0171905	-0.00138669	P08865
HSP90AB4P	-0.0171927	-0.0103289	Q58FF6
FAM124B	-0.0171961	-0.00845216	Q9H5Z6
TARBP2	-0.0172034	-0.00446087	Q15633
SEC61B	-0.0172185	-0.00242974	P60468
SRA1	-0.0172222	0.00419219	Q9HD15
SLC11A2	-0.017224	-0.00584414	P49281
GOLIM4	-0.0172315	0.0092692	O00461
RPIA	-0.0172316	-0.00397674	P49247
IFT27	-0.0172342	-0.00298108	Q9BW83
EFNB1	-0.0172356	-0.00398493	P98172
RRP8	-0.0172427	0.00388248	O43159
DDX50	-0.0172539	0.00295786	Q9BQ39
CISD2	-0.0172555	0.000375459	Q8N5K1
HIKESHI	-0.0172604	0.00451033	Q53FT3
BDH2	-0.0172613	-0.0120597	Q9BUT1
WDR44	-0.017266	0.00410401	Q5JSH3
LMNA;LMNB1;LMNB2	-0.0172661	-0.0193423	P02545;P20700;Q03252
MYO10	-0.0172676	-0.0128928	Q9HD67
CBFB	-0.0172754	-0.0050803	Q13951
RPL22L1	-0.0172776	-0.00708133	Q6P5R6
RGS10	-0.0172857	-0.00609647	O43665
LDHA	-0.0172884	0.00625341	P00338
DNAAF5	-0.0172959	-0.00463029	Q86Y56
NUDCD3	-0.0172964	-0.0020768	Q8IVD9
CCDC47	-0.0173024	0.00330286	Q96A33
FADS3	-0.0173067	-0.00179874	Q9Y5Q0
CCDC134	-0.0173077	-0.0172337	Q9H6E4
ACAA2	-0.0173193	-0.0162084	P42765
HARS1	-0.0173316	0.00223401	P12081
FAM43A	-0.0173387	-0.00637694	Q8N2R8;Q6ZT52
CEP41	-0.0173508	-0.00788962	Q9BYV8
DPCD	-0.0173528	0.00212764	Q9BVM2
DPH5	-0.0173581	0.000895732	Q9H2P9
PSMD7	-0.017359	0.00592237	P51665
ACSF2	-0.0173598	-0.00499653	Q96CM8
PPAT	-0.017362	-0.0138817	Q06203
EXOG	-0.0173656	-0.00230875	Q9Y2C4
ABCC4	-0.0173702	0.00178314	O15439
OLA1	-0.0173721	0.00424396	Q9NTK5
HACL1	-0.0173726	0.00563202	Q9UJ83
ACTG1	-0.0173794	-0.0145759	P63261
UBAP2L	-0.0173803	-0.00616316	Q14157
SRXN1	-0.0173821	-0.00346161	Q9BYN0
FGD4	-0.0173868	-0.00581388	Q96M96
TSPAN3	-0.0173957	-0.0209727	O60637
PSMD11	-0.0173965	0.0113243	O00231
VCL	-0.0173969	-0.00213924	P18206
MAGT1	-0.017398	-0.00182162	Q9H0U3
CLIP1	-0.0174044	-0.00600635	P30622
KCTD5	-0.0174059	-0.00721584	Q9NXV2
APBB2	-0.0174068	-0.00207264	Q92870
SEC23A	-0.0174152	0.00027772	Q15436
SRPRA	-0.0174155	0.00325683	P08240
GFPT1	-0.0174157	0.00619365	Q06210
GBP2	-0.0174163	-0.00753005	P32456
PFKL;PFKP	-0.0174174	-0.00319943	Q01813;P17858
SH3BGRL3	-0.0174276	-0.025318	Q9H299
PALMD	-0.0174346	-0.0174663	Q9NP74
PGP	-0.0174429	0.00636921	A6NDG6
SLC1A5	-0.0174479	-0.000752742	Q15758
SPATS2L	-0.0174487	8.30254e-05	Q9NUQ6
NADK	-0.0174536	-0.00256423	O95544
TPRG1L	-0.0174581	0.00074822	Q5T0D9
COL8A1	-0.0174595	-0.000585952	P27658
CYTH1;CYTH2;CYTH3	-0.0174726	0.00596321	O43739;Q9UIA0;Q15438;Q99418
CHD3	-0.0174769	-0.0125872	Q12873
NIP7	-0.0174804	-0.000194957	Q9Y221
HDLBP	-0.0174849	0.00713329	Q00341
FKBP11	-0.0174918	-0.00562826	Q9NYL4
APBB1	-0.0174929	0.00283951	O00213
CNOT4	-0.0174994	-0.000903685	O95628
UPF1	-0.0175055	-0.00335334	Q92900
COPS8	-0.0175061	-0.00110124	Q99627
SRPK1	-0.0175106	0.00793394	Q96SB4
DPYD	-0.0175154	0.00245286	Q12882
DCUN1D5	-0.0175155	-0.00790437	Q92564;Q9BTE7
NOB1	-0.0175251	-0.00916979	Q9ULX3
IPO5;RANBP6	-0.0175337	0.00274059	O00410;O60518
TMED7	-0.0175379	-0.00245068	Q9Y3B3
CUL4B	-0.0175382	0.000755479	Q13620
GORASP2	-0.0175587	0.00134895	Q9H8Y8
MAPK10;MAPK8;MAPK9	-0.0175587	-0.0132539	P45983;P45984;P53779
SCYL1	-0.0175826	0.00855195	Q96KG9
JAM3	-0.0175927	-0.0173692	Q9BX67
GBF1	-0.017599	0.00752908	Q92538
LRP10	-0.0175997	-0.0025164	Q7Z4F1
AHCYL1	-0.0176011	-0.0012834	O43865
ZNHIT2	-0.0176043	0.00156705	Q9UHR6
UBE2E3	-0.0176068	-0.0172568	Q969T4
ADPGK	-0.0176074	0.000936152	Q9BRR6
AKAP13	-0.0176083	0.00605829	Q12802
NTMT1	-0.0176369	0.00762071	Q9BV86
RAB34	-0.0176524	-0.00285025	Q9BZG1
DDX6	-0.0176686	-0.00260461	P26196
MTCH1	-0.0176881	-0.000610153	Q9NZJ7
ACSL4	-0.0176897	0.00127719	O60488
YIF1B	-0.0176946	0.00793027	Q5BJH7
TPT1	-0.0176963	0.0109071	P13693;Q56UQ5
GLMN	-0.017699	0.00926543	Q92990
CHORDC1	-0.0177018	-0.00209814	Q9UHD1
NOMO1;NOMO2	-0.0177038	0.00767219	Q15155;Q5JPE7;P69849
GOSR2	-0.0177063	-0.0087428	O14653
RELL1	-0.017714	-0.00691389	Q8IUW5
NAA38	-0.0177181	-0.00898583	Q9BRA0
PRAF2	-0.0177211	-0.00664443	O60831
CARS1	-0.0177213	0.00872748	P49589
ARHGAP24	-0.0177257	-0.010446	Q8N264
EIF6	-0.0177303	-0.00411392	P56537
MYO5A;MYO5B	-0.0177313	0.00233193	Q9Y4I1;Q9ULV0
EHD1;EHD3;EHD4	-0.0177369	0.00209994	Q9H223;Q9NZN3;Q9H4M9
DDB1	-0.0177525	0.00372802	Q16531
AMPD2	-0.0177544	-0.0101828	Q01433
CSRP1	-0.0177634	-0.02177	P21291
LY75	-0.0177643	0.00213456	O60449
FTSJ1	-0.0177645	-0.00276383	Q9UET6
CBR1;CBR3	-0.0177671	0.00361422	P16152;O75828
TPM2	-0.0177738	0.000354572	P07951
SCPEP1	-0.0177743	-0.00298781	Q9HB40
MLKL	-0.0177779	-9.40972e-05	Q8NB16
ABR	-0.0177844	0.00163051	Q12979
NCLN	-0.0177874	0.00226007	Q969V3
CKAP5	-0.0177932	0.00776217	Q14008
SP100	-0.0177942	-0.00501171	Q9H930;P23497
CCT4	-0.0178028	0.0108977	P50991
MCAM	-0.0178098	-0.0248465	P43121
UNC13B	-0.0178158	0.000905621	O14795
B4GALT7	-0.0178197	0.00324135	Q9UBV7
GLCE	-0.0178217	-0.000588345	O94923
TRIP12	-0.0178231	0.00163882	Q14669
LRRC59	-0.0178267	0.00736329	Q96AG4
PNO1	-0.0178279	-0.00227116	Q9NRX1
CCDC6	-0.0178281	0.00151809	Q16204
PARG	-0.0178352	0.00179961	Q86W56
UBP1	-0.0178421	0.00114115	Q9NZI7
KIRREL1	-0.0178437	-0.00213218	Q96J84
GGT5	-0.0178456	-0.00339891	P36269
DNAJC3	-0.0178557	-0.00249365	Q13217
PSAT1	-0.0178623	-0.000974359	Q9Y617
SEC61A1	-0.0178631	0.00255102	P61619;Q9H9S3
SEC31A	-0.0178634	0.00295545	O94979
PCYT1A	-0.0178703	0.00500224	P49585
MAGED1;MAGED4	-0.0178705	-0.000305618	Q9Y5V3;Q96JG8
GLA	-0.0178811	-0.00316102	P06280
EIF2B1	-0.017886	0.00857793	Q14232
SMYD3	-0.0178888	0.00268482	Q9H7B4
ZMYM4	-0.0178931	-0.0107393	Q5VZL5
EPRS1	-0.0178977	0.0105944	P07814
EIF3D	-0.0179038	-0.00110454	O15371
PSMC1	-0.0179078	-0.00309793	P62191
DHX57	-0.0179129	0.00290649	Q6P158
WDFY3	-0.0179213	-0.000787244	Q8IZQ1
SMARCA1	-0.0179276	-0.00214156	P28370
MAPK1	-0.0179283	0.0050546	P28482
LRRC32	-0.0179297	-0.00280085	Q14392
ALDH1B1	-0.0179341	-0.0108986	P30837
UCHL1	-0.0179398	-0.0141236	P09936
CEP43	-0.0179471	-0.0127022	O95684
PSMD1	-0.0179605	0.00316578	Q99460
COPS5	-0.0179638	-0.003777	Q92905
ERAP2	-0.0179733	-0.0135004	Q6P179
EEF1G	-0.0179735	-0.00511515	P26641
JMJD6	-0.0179823	0.00270046	Q6NYC1
EIF4G2	-0.0179846	0.0043836	P78344
SACS	-0.0179922	0.00301343	Q9NZJ4
PTPN9	-0.0180083	0.00353253	P43378
COPS3	-0.0180091	0.00422192	Q9UNS2
FAM3C	-0.0180143	0.00154262	Q92520
BPNT2	-0.0180241	-0.0035275	Q9NX62
RAC2	-0.0180292	-0.0181971	P15153
ARHGAP10	-0.0180452	-0.000755225	A1A4S6
RIOK1	-0.0180652	-0.0111942	Q9BRS2
NMD3	-0.0180744	-0.00472473	Q96D46
UBE2H	-0.0180803	0.00270431	P62256
IPO7;IPO8	-0.0180883	0.00510916	O15397;O95373
ELMO2	-0.0180986	-0.00744357	Q96JJ3
SRM	-0.0181043	0.00617481	P19623
ARPC1A	-0.0181105	-0.0027374	Q92747
TRMT5	-0.0181136	-0.00787761	Q32P41
ARF4	-0.0181152	0.00309035	P18085
GNB1L	-0.0181242	-0.00156303	Q9BYB4
RIOK2	-0.0181295	-0.00555063	Q9BVS4
MRI1	-0.0181321	0.0010496	Q9BV20
CCT2	-0.0181395	0.00512051	P78371
ABRACL	-0.0181418	-0.00178299	Q9P1F3
IPO7	-0.0181421	0.00515762	O95373
PSME3	-0.0181471	0.00121566	P61289
TRIM22	-0.0181641	-0.00634846	Q8IYM9
STAU2	-0.0181763	-0.00374325	Q9NUL3
COMMD8	-0.018178	0.000733288	Q9NX08
CCT6A	-0.0182006	0.00648512	P40227
UBFD1	-0.0182047	0.00079018	O14562
LPCAT1	-0.0182063	-0.0124653	Q8NF37
MAPKAPK2	-0.018214	-0.00309682	P49137
KRT7;KRT79	-0.0182145	-0.00365485	P08729;Q5XKE5
PYCR3	-0.0182275	0.00490337	Q53H96
NRDC	-0.0182318	0.0081145	O43847
ADAM15	-0.0182363	0.00588355	Q13444
EOGT	-0.0182388	-0.0129207	Q5NDL2
MMRN2	-0.0182432	-0.0213884	Q9H8L6
MYO1E	-0.0182454	0.000268548	Q12965
CAPN2	-0.0182536	-0.0148056	P17655
OAT	-0.0182542	0.00247445	P04181
GAMT	-0.0182547	-0.000571745	Q14353
PDCL3	-0.0182714	-0.00038232	Q9H2J4
MPZL2	-0.0182764	-0.013465	O60487
CLIC4	-0.0182837	-3.45387e-05	Q9Y696
PPP2R5E	-0.0182911	-0.00670723	Q16537
SPART	-0.0182932	-0.00549506	Q8N0X7
AKT1	-0.0183011	0.00103833	P31749
USP47	-0.0183064	0.0051201	Q96K76
FAM98A	-0.0183144	0.00228156	Q8NCA5
ATXN10	-0.0183153	-0.00261443	Q9UBB4
SRC	-0.0183346	-0.0116831	P12931
NCEH1	-0.0183385	-0.00407362	Q6PIU2
STRAP	-0.0183474	0.00267285	Q9Y3F4
RIC8A;RIC8B	-0.0183525	-0.00722162	Q9NPQ8;Q9NVN3
TRIM26	-0.0183612	-0.000185381	Q12899
PAPSS1	-0.0183641	-0.0107336	O43252
TNPO1	-0.0183711	0.00642169	Q92973
EIF3F	-0.0183758	0.00401066	O00303
SYNJ2	-0.0183784	-0.0203743	O15056
DDX1	-0.0183787	-0.0036989	Q92499
KRT18	-0.0183798	-0.017371	P05783
EVA1A	-0.0183798	-0.0111253	Q9H8M9
TMEM237	-0.0183839	-2.9137e-05	Q96Q45
UTP25	-0.0183982	-0.00206395	Q68CQ4
RNPEP	-0.0184037	-0.0116149	Q9H4A4
MAPK14	-0.0184121	0.00298693	Q16539
ZW10	-0.0184138	0.00162213	O43264
NCOR2	-0.0184162	-0.010504	Q9Y618
WDR11	-0.0184212	0.00327311	Q9BZH6
KPNA3	-0.0184294	-0.00790123	O00505
BAG3	-0.0184318	-0.00213172	O95817
MSI2	-0.0184345	-0.0106377	Q96DH6
IKBIP	-0.0184517	4.97048e-05	Q70UQ0
LPCAT2	-0.0184582	-0.0156114	Q7L5N7
ERCC6	-0.0184585	-0.00695705	Q8N328;P0DP91
ERCC6	-0.0184585	-0.00695705	P0DP91;Q03468
PLOD2	-0.0184642	-0.000625705	O00469
EIF4A1;EIF4A2	-0.018466	0.00533155	Q14240;P60842
QPCTL	-0.0184678	-0.000157888	Q9NXS2
SAMHD1	-0.0184693	-0.0118753	Q9Y3Z3
SND1	-0.0184726	0.000718907	Q7KZF4
TAGLN2	-0.0184745	-0.000902887	P37802
MTCL1	-0.0184783	-0.00675535	Q9Y4B5
TFCP2;UBP1	-0.0184832	-0.00644867	Q9NZI7;Q12800
IMPDH1	-0.0184879	0.000227063	P20839
ERI1	-0.0184987	-0.0108567	Q8IV48
SH3BP4	-0.0185046	-0.0181138	Q9P0V3
COPB1	-0.0185239	0.00907935	P53618
NAA15	-0.0185244	-0.00204143	Q9BXJ9
TKT	-0.0185253	-0.0136505	P29401
COPE	-0.0185652	0.00294542	O14579
GNL3L	-0.0185876	-0.00858821	Q9NVN8
UBA5	-0.0185891	-0.00211008	Q9GZZ9
COPS2	-0.018614	0.00213763	P61201
P3H3	-0.0186469	-0.00795506	Q8IVL6
PLAUR	-0.0186497	-0.00714245	Q03405
COPG1;COPG2	-0.0186619	0.00295126	Q9Y678;Q9UBF2
IARS1	-0.0186652	0.00223617	P41252
AIF1L	-0.0186662	-0.0213066	Q9BQI0
CPPED1	-0.0186738	-0.00485053	Q9BRF8
PHLDB1	-0.0186745	0.000589339	Q86UU1
COPA	-0.01868	0.00375291	P53621
TBL2	-0.01869	-0.00232728	Q9Y4P3
UNC45A	-0.0187012	0.000887701	Q9H3U1
RFTN1	-0.018713	-0.00587403	Q14699
SEPTIN10	-0.0187146	-0.0181004	Q9P0V9
NCS1	-0.0187226	-0.00452838	P62166
SRPRB	-0.0187226	0.00158315	Q9Y5M8
EMC1	-0.0187276	0.00366835	Q8N766
RPP40	-0.0187292	-0.00776955	O75818
GALE	-0.018734	-0.00320152	Q14376
EDC4	-0.0187759	0.00200822	Q6P2E9
MTR	-0.0187851	0.00105892	Q99707
SEC63	-0.0188071	-0.000261683	Q9UGP8
COPG1	-0.0188511	0.00568638	Q9Y678
IPO4	-0.0188544	0.00157806	Q8TEX9
SCP2	-0.018859	-0.000905966	P22307
PSMC4	-0.0188613	5.46855e-05	P43686
RARS1	-0.0188808	0.0059026	P54136
CENPV	-0.0188978	-0.00496623	Q7Z7K6
CTSC	-0.0189245	-0.0104142	P53634
TNFRSF10B	-0.0189306	-0.0108724	O14763
ARCN1	-0.0189432	0.00514543	P48444
KPNA4	-0.0189515	-0.00298795	O00629
CDH2	-0.0189549	-0.0109666	P19022
ITPR3	-0.0189649	-0.00424792	Q14573
KLHL13	-0.0189673	-0.0123164	Q9P2N7;Q9P2J3
IGF2BP1;IGF2BP2;IGF2BP3	-0.0189772	-0.0242628	Q9NZI8;O00425;Q9Y6M1
PDLIM5	-0.0190006	-0.0139238	Q96HC4
PSMC5	-0.019016	0.00178694	P62195
HECTD1	-0.0190226	-0.000687781	Q9ULT8
NUDCD1	-0.0190304	-0.00612978	Q96RS6
NIBAN2	-0.0190343	-0.00238779	Q96TA1
EIF3M	-0.0190594	0.000179043	Q7L2H7
GALNT7	-0.0190642	0.00251801	Q86SF2
FARSB	-0.0190691	0.00235683	Q9NSD9
UBE2E2;UBE2E3	-0.0191058	-0.0148228	Q96LR5;Q969T4
PFKL;PFKM;PFKP	-0.0191098	-0.0103287	Q01813;P17858;P08237
HIP1R	-0.0191155	-0.0188921	O75146
NEDD4	-0.0191289	-0.00396715	P46934
CUL4A;CUL4B	-0.0191358	-0.00541744	Q13619;Q13620
ECI2	-0.0191399	-0.00503187	O75521
MINPP1	-0.0191685	-0.00622936	Q9UNW1
ACOX1	-0.0191774	0.00434577	Q15067
PGD	-0.0191862	-0.000504302	P52209
EIF2AK2	-0.0192019	0.0041907	P19525
KLC2	-0.0192024	-0.00181792	Q9H0B6
MRTFB	-0.0192169	-0.0205726	Q9ULH7
GPS1	-0.0192199	-0.00351181	Q13098
PLOD1	-0.0192245	0.00129115	Q02809
BIN1	-0.0192445	-0.0140896	O00499
CKAP4	-0.0192456	-0.00599551	Q07065
IRGQ	-0.0192552	0.00422519	Q8WZA9
POGLUT3	-0.0192559	-0.00279275	Q7Z4H8
AFAP1	-0.0192678	-0.00336535	Q8N556
COPB2	-0.0192687	0.00199251	P35606
CALD1	-0.0192815	-0.0231378	Q05682
PDLIM7	-0.0192951	-0.0141574	Q9NR12
EEA1	-0.0193045	-0.00924526	Q15075
ENO2	-0.0193339	-0.000180323	P09104
FNDC3B	-0.0193477	-0.00607627	Q53EP0
L3HYPDH	-0.0193535	0.000220462	Q96EM0
PTGR1	-0.0193605	-0.00725437	Q14914
WLS	-0.0193611	-0.00602528	Q5T9L3
ADK	-0.0193631	-0.0055134	P55263
ABCF2	-0.0193693	-0.00415564	Q9UG63
RCN1	-0.0193763	-0.0185017	Q15293
FARSA	-0.0193799	0.00201254	Q9Y285
MMP14	-0.0193868	-0.00634941	P50281
ACO1	-0.0193887	-0.00648671	P21399
SPATS2	-0.0193984	-0.00605207	Q86XZ4
P3H4	-0.0194013	-0.00977193	Q92791
SH3GLB1	-0.0194141	-0.00611173	Q9Y371
CAP2	-0.0194418	-0.0193634	P40123
IPO5	-0.0194516	0.00360271	O00410
PPA1	-0.0194606	-0.00884644	Q15181
ATP8B1	-0.0194961	-0.015698	O43520
SLC2A1	-0.0194978	-0.00779907	P11166
DCUN1D3	-0.019507	-0.00270172	Q8IWE4
RCN3	-0.0195203	-0.00570331	Q96D15
BSG	-0.0195329	-0.0184903	P35613
ICAM2	-0.0195411	-0.020536	P13598
IGF2BP2	-0.0195446	-0.00369679	Q9Y6M1
EHD1;EHD3	-0.0195457	-0.00957203	Q9NZN3;Q9H4M9
MYO5A	-0.0195589	-0.00780215	Q9Y4I1
CTNNB1	-0.0195664	-0.0129161	P35222
ZDHHC13	-0.0195752	-0.010007	Q8IUH4
SSB	-0.0196015	-0.00793197	P05455
BYSL	-0.0196154	-0.00441209	Q13895
LARS1	-0.0196242	0.000503212	Q9P2J5
KRT7	-0.0196269	-0.0185436	P08729
AAK1	-0.0196406	-0.0136409	Q2M2I8
SOAT1	-0.019646	-0.00542587	P35610
TPM1;TPM3	-0.0196831	-0.00864979	P09493;P06753
PSMD10	-0.0197254	-0.0109105	O75832
COPS7A	-0.0197342	-0.00548668	Q9UBW8
C17orf75	-0.0197433	-0.0108518	Q9HAS0
SCD5	-0.0197496	-0.0161906	Q86SK9
CDC42EP1	-0.0197528	-0.0197585	Q00587
VASP	-0.019788	-0.0120242	P50552
SORD	-0.0197956	-0.018387	Q00796
SMAD3	-0.0198092	-0.00604429	P84022
CBR3	-0.0198176	-0.0130823	O75828
DNAJC2	-0.0198448	-0.00879967	Q99543
KRT18;KRT19	-0.0198559	-0.0193427	P05783;P08727
RFLNB	-0.0198627	-0.0192581	Q8N5W9
PRKACB	-0.0198735	-0.00950081	P22694
MLEC	-0.019889	-0.00970513	Q14165
WDFY1	-0.0198899	-0.0090023	Q8IWB7
ANPEP	-0.0199102	-0.0183409	P15144
HPCAL1	-0.0199239	-0.0228673	P37235
EIF2AK4	-0.0199402	-0.00488237	Q9P2K8
GALNT1	-0.0199457	-0.00675731	Q10472;Q8IUC8
SEC24D	-0.0199485	-0.00149979	O94855
EIF5B	-0.0199603	-0.0021559	O60841
SLC44A1	-0.019961	-0.00742201	Q8WWI5
PTPN1	-0.0199667	-0.00226617	P18031
HINT2	-0.0199828	-0.0138349	Q9BX68
GOLM1	-0.0199937	-0.00441095	Q8NBJ4
AHNAK2	-0.0200145	-0.0225757	Q8IVF2
TALDO1	-0.0200416	-0.0101113	P37837
SERPINB8	-0.0200875	-0.0202705	P50452
COPS6	-0.0201167	-0.00735805	Q7L5N1
PDLIM4	-0.020146	-0.0214124	P50479
NUCB2	-0.0201524	-0.01751	P80303
MAGED1;MAGED2	-0.0201696	-0.00982907	Q9Y5V3;Q9UNF1
SEPTIN8	-0.0202119	-0.0118131	Q92599
CD109	-0.0202597	-0.00858085	Q6YHK3
ESAM	-0.0202964	-0.0245781	Q96AP7
LDHA;LDHB	-0.0203612	-0.0113278	Q6ZMR3;P00338;P07195;P07864
STAT6	-0.0203636	-0.0104612	P42226
PSMD2	-0.0203946	-0.00394081	Q13200
HPRT1	-0.0204081	-0.00699672	P00492
CD93	-0.0204087	-0.0192758	Q9NPY3
MAGED2	-0.0204581	-0.00818501	Q9UNF1
PLCB3	-0.0204619	-0.00607165	Q01970
EHD1	-0.0204842	-0.0152927	Q9H4M9
ECE1	-0.0205217	-0.00695562	P42892
COPS4	-0.0205413	-0.00371091	Q9BT78
TPM1;TPM2	-0.020543	-0.0129987	P09493;P07951
HMGA2	-0.020569	-0.0167554	P52926
PFKM	-0.0205803	-0.00672348	P08237
GYS1	-0.020582	-0.00575558	P13807
AKR1B1	-0.0205883	-0.0193658	P15121
SLC3A2	-0.0206016	-0.0105446	P08195
LDHB	-0.0206049	-0.0137854	P07195
FHL2	-0.0206096	-0.0223414	Q14192
MBOAT7	-0.0206339	-0.0163054	Q96N66
LRPAP1	-0.020651	-0.0104042	P30533
UPP1	-0.0206733	-0.00891051	Q16831
PFKP	-0.0207844	-0.0107758	Q01813
SULT1B1	-0.0209577	-0.0152026	O43704
PIK3C2A	-0.0209589	-0.0153474	O00443
ARHGDIB	-0.0210359	-0.0241052	P52566
NRP1	-0.0210882	-0.0074042	O14786
ANXA6	-0.021153	-0.0139217	P08133
PCDH1	-0.0213133	-0.0134964	Q08174
GPX8	-0.021325	-0.0126652	Q8TED1
PFN2	-0.0213606	-0.0149629	P35080
IGF2BP3	-0.0214718	-0.0177651	O00425
BASP1	-0.0214915	-0.0154215	P80723
