## Supplementary Table 3 for "Multi-omics analysis of endothelial cells reveals the metabolic diversity that underlies endothelial cell functions" (part 1 of 3)

### Sheet: HUVEC
ionIdx	ionMz	Top annotation name	1 / 0 / Rep1 / 1	1 / 0 / Rep1 / 2	1 / 0 / Rep2 / 1	1 / 0 / Rep2 / 2	1 / 0 / Rep3 / 1	1 / 0 / Rep3 / 2	1 / 2 / Rep1 / 1	1 / 2 / Rep1 / 2	1 / 2 / Rep2 / 1	1 / 2 / Rep2 / 2	1 / 2 / Rep3 / 1	1 / 2 / Rep3 / 2	1 / 22 / Rep1 / 1	1 / 22 / Rep1 / 2	1 / 22 / Rep2 / 1	1 / 22 / Rep2 / 2	1 / 22 / Rep3 / 1	1 / 22 / Rep3 / 2	1 / 24 / Rep1 / 1	1 / 24 / Rep1 / 2	1 / 24 / Rep2 / 1	1 / 24 / Rep2 / 2	1 / 24 / Rep3 / 1	1 / 24 / Rep3 / 2	2 / 0 / Rep1 / 1	2 / 0 / Rep1 / 2	2 / 0 / Rep2 / 1	2 / 0 / Rep2 / 2	2 / 0 / Rep3 / 1	2 / 0 / Rep3 / 2	2 / 2 / Rep1 / 1	2 / 2 / Rep1 / 2	2 / 2 / Rep2 / 1	2 / 2 / Rep2 / 2	2 / 2 / Rep3 / 1	2 / 2 / Rep3 / 2	2 / 22 / Rep1 / 1	2 / 22 / Rep1 / 2	2 / 22 / Rep2 / 1	2 / 22 / Rep2 / 2	2 / 22 / Rep3 / 1	2 / 22 / Rep3 / 2	2 / 24 / Rep1 / 1	2 / 24 / Rep1 / 2	2 / 24 / Rep2 / 1	2 / 24 / Rep2 / 2	2 / 24 / Rep3 / 1	2 / 24 / Rep3 / 2	3 / 0 / Rep1 / 1	3 / 0 / Rep1 / 2	3 / 0 / Rep2 / 1	3 / 0 / Rep2 / 2	3 / 0 / Rep3 / 1	3 / 0 / Rep3 / 2	3 / 2 / Rep1 / 1	3 / 2 / Rep1 / 2	3 / 2 / Rep2 / 1	3 / 2 / Rep2 / 2	3 / 2 / Rep3 / 1	3 / 2 / Rep3 / 2	3 / 22 / Rep1 / 1	3 / 22 / Rep1 / 2	3 / 22 / Rep2 / 1	3 / 22 / Rep2 / 2	3 / 22 / Rep3 / 1	3 / 22 / Rep3 / 2	3 / 24 / Rep1 / 1	3 / 24 / Rep1 / 2	3 / 24 / Rep2 / 1	3 / 24 / Rep2 / 2	3 / 24 / Rep3 / 1	3 / 24 / Rep3 / 2	4 / 0 / Rep1 / 1	4 / 0 / Rep1 / 2	4 / 0 / Rep2 / 1	4 / 0 / Rep2 / 2	4 / 0 / Rep3 / 1	4 / 0 / Rep3 / 2	4 / 2 / Rep1 / 1	4 / 2 / Rep1 / 2	4 / 2 / Rep2 / 1	4 / 2 / Rep2 / 2	4 / 2 / Rep3 / 1	4 / 2 / Rep3 / 2	4 / 22 / Rep1 / 1	4 / 22 / Rep1 / 2	4 / 22 / Rep2 / 1	4 / 22 / Rep2 / 2	4 / 22 / Rep3 / 1	4 / 22 / Rep3 / 2	4 / 24 / Rep1 / 1	4 / 24 / Rep1 / 2	4 / 24 / Rep2 / 1	4 / 24 / Rep2 / 2	4 / 24 / Rep3 / 1	4 / 24 / Rep3 / 2	5 / 0 / Rep1 / 1	5 / 0 / Rep1 / 2	5 / 0 / Rep2 / 1	5 / 0 / Rep2 / 2	5 / 0 / Rep3 / 1	5 / 0 / Rep3 / 2	5 / 2 / Rep1 / 1	5 / 2 / Rep1 / 2	5 / 2 / Rep2 / 1	5 / 2 / Rep2 / 2	5 / 2 / Rep3 / 1	5 / 2 / Rep3 / 2	5 / 22 / Rep1 / 1	5 / 22 / Rep1 / 2	5 / 22 / Rep2 / 1	5 / 22 / Rep2 / 2	5 / 22 / Rep3 / 1	5 / 22 / Rep3 / 2	5 / 24 / Rep1 / 1	5 / 24 / Rep1 / 2	5 / 24 / Rep2 / 1	5 / 24 / Rep2 / 2	5 / 24 / Rep3 / 1	5 / 24 / Rep3 / 2	6 / 0 / Rep1 / 1	6 / 0 / Rep1 / 2	6 / 0 / Rep2 / 1	6 / 0 / Rep2 / 2	6 / 0 / Rep3 / 1	6 / 0 / Rep3 / 2	6 / 2 / Rep1 / 1	6 / 2 / Rep1 / 2	6 / 2 / Rep2 / 1	6 / 2 / Rep2 / 2	6 / 2 / Rep3 / 1	6 / 2 / Rep3 / 2	6 / 22 / Rep1 / 1	6 / 22 / Rep1 / 2	6 / 22 / Rep2 / 1	6 / 22 / Rep2 / 2	6 / 22 / Rep3 / 1	6 / 22 / Rep3 / 2	6 / 24 / Rep1 / 1	6 / 24 / Rep1 / 2	6 / 24 / Rep2 / 1	6 / 24 / Rep2 / 2	6 / 24 / Rep3 / 1	6 / 24 / Rep3 / 2	7 / 0 / Rep1 / 1	7 / 0 / Rep1 / 2	7 / 0 / Rep2 / 1	7 / 0 / Rep2 / 2	7 / 0 / Rep3 / 1	7 / 0 / Rep3 / 2	7 / 2 / Rep1 / 1	7 / 2 / Rep1 / 2	7 / 2 / Rep2 / 1	7 / 2 / Rep2 / 2	7 / 2 / Rep3 / 1	7 / 2 / Rep3 / 2	7 / 22 / Rep1 / 1	7 / 22 / Rep1 / 2	7 / 22 / Rep2 / 1	7 / 22 / Rep2 / 2	7 / 22 / Rep3 / 1	7 / 22 / Rep3 / 2	7 / 24 / Rep1 / 1	7 / 24 / Rep1 / 2	7 / 24 / Rep2 / 1	7 / 24 / Rep2 / 2	7 / 24 / Rep3 / 1	7 / 24 / Rep3 / 2	8 / 0 / Rep1 / 1	8 / 0 / Rep1 / 2	8 / 0 / Rep2 / 1	8 / 0 / Rep2 / 2	8 / 0 / Rep3 / 1	8 / 0 / Rep3 / 2	8 / 2 / Rep1 / 1	8 / 2 / Rep1 / 2	8 / 2 / Rep2 / 1	8 / 2 / Rep2 / 2	8 / 2 / Rep3 / 1	8 / 2 / Rep3 / 2	8 / 22 / Rep1 / 1	8 / 22 / Rep1 / 2	8 / 22 / Rep2 / 1	8 / 22 / Rep2 / 2	8 / 22 / Rep3 / 1	8 / 22 / Rep3 / 2	8 / 24 / Rep1 / 1	8 / 24 / Rep1 / 2	8 / 24 / Rep2 / 1	8 / 24 / Rep2 / 2	8 / 24 / Rep3 / 1	8 / 24 / Rep3 / 2	9 / 0 / Rep1 / 1	9 / 0 / Rep1 / 2	9 / 0 / Rep2 / 1	9 / 0 / Rep2 / 2	9 / 0 / Rep3 / 1	9 / 0 / Rep3 / 2	9 / 2 / Rep1 / 1	9 / 2 / Rep1 / 2	9 / 2 / Rep2 / 1	9 / 2 / Rep2 / 2	9 / 2 / Rep3 / 1	9 / 2 / Rep3 / 2	9 / 22 / Rep1 / 1	9 / 22 / Rep1 / 2	9 / 22 / Rep2 / 1	9 / 22 / Rep2 / 2	9 / 22 / Rep3 / 1	9 / 22 / Rep3 / 2	9 / 24 / Rep1 / 1	9 / 24 / Rep1 / 2	9 / 24 / Rep2 / 1	9 / 24 / Rep2 / 2	9 / 24 / Rep3 / 1	9 / 24 / Rep3 / 2	10 / 0 / Rep1 / 1	10 / 0 / Rep1 / 2	10 / 0 / Rep2 / 1	10 / 0 / Rep2 / 2	10 / 0 / Rep3 / 1	10 / 0 / Rep3 / 2	10 / 2 / Rep1 / 1	10 / 2 / Rep1 / 2	10 / 2 / Rep2 / 1	10 / 2 / Rep2 / 2	10 / 2 / Rep3 / 1	10 / 2 / Rep3 / 2	10 / 22 / Rep1 / 1	10 / 22 / Rep1 / 2	10 / 22 / Rep2 / 1	10 / 22 / Rep2 / 2	10 / 22 / Rep3 / 1	10 / 22 / Rep3 / 2	10 / 24 / Rep1 / 1	10 / 24 / Rep1 / 2	10 / 24 / Rep2 / 1	10 / 24 / Rep2 / 2	10 / 24 / Rep3 / 1	10 / 24 / Rep3 / 2
1	55.0199	Acrolein	2513	2717	2944	3289	2908	2707	2941	2788	3805	2765	2920	2666	2651	2769	2947	3156	2992	2548	2589	2867	2556	2571	2751	2560	2899	3232	2452	2535	2660	3273	2535	2367	3114	2909	3249	2898	1986	2176	2262	2243	2714	2523	2399	2558	2399	2558	2284	2819	2639	2654	2639	2654	3186	3432	3454	3112	2347	3339	2915	2344	1979	2112	2037	1908	2799	1867	2899	2189	2100	1606	2145	2310	3018	2862	3192	3762	3095	3183	2670	2285	2951	3029	2951	3029	2506	2140	3364	2817	2630	2522	3221	3172	2429	2573	2444	2972	3780	2722	2636	2808	3360	2109	3891	2702	2329	2396	2652	2481	2325	2290	3006	2530	2049	2440	2281	2850	2127	2146	2745	3465	2537	3282	2510	2772	2634	2857	3173	2880	3379	2546	2493	2989	2455	2261	2615	2416	2413	1965	1886	2282	2425	2067	2277	2199	3496	2639	2998	2616	3036	2639	2623	2226	2994	3357	3676	2460	2689	2134	2177	2855	2844	2687	2307	1845	2575	1809	2539	2151	2485	2463	3146	2014	2976	2699	2441	2411	2936	3127	2499	2617	2691	1760	2602	2091	2400	3146	2233	2197	2489	2286	3087	1976	2783	2718	3290	3189	3076	3438	3135	3225	2833	2757	2818	2685	2248	2643	3327	2833	1937	2398	2120	2825	2745	2399	2607	1991	3046	2856	2750	3793	2778	2233	2639	2391	2942	2735	2664	3165	2635	2043	2525	2528	2237	2135	2172	2642	1945	2130	2819	2185
2	57.0328	Acetone	5517	5171	5127	5432	5161	5291	6194	5661	6098	5163	5648	5918	5366	5333	6099	6406	5484	5525	6080	5381	5906	5572	5618	6243	6175	5935	5195	5203	5343	5354	6012	5121	6665	6676	6088	6336	5026	5038	5410	5022	4788	5356	4394	4677	4394	4677	4163	4244	7123	6379	7123	6379	6251	6808	5639	5039	4860	5489	6253	6396	4157	3927	4142	3502	4634	4812	4405	4117	4578	4205	3869	4279	7678	6531	6852	5440	7526	6497	6575	4819	6435	5677	6435	5677	5465	4931	5207	5304	4761	3906	5331	4880	5217	5134	5113	4753	5826	6573	6853	5739	6440	6385	5903	6305	6815	6103	5256	5318	4829	3978	5547	5569	4805	4610	4228	4621	4329	4481	4046	4765	5552	4874	6362	5293	6587	5969	5432	6175	5269	5423	6061	5557	5613	4183	5172	4233	4435	4973	4074	4275	5149	4073	5526	4009	7452	5978	6396	6268	7390	5745	4728	6460	6845	5616	5387	6200	5366	5201	5160	4042	6074	4471	4148	4076	4851	4036	4649	4163	6540	5149	5714	5672	5530	5365	5369	5606	5260	4942	5609	6431	5120	4254	6331	5172	5223	5102	4089	3863	5453	4875	4494	3988	6726	7333	7484	6226	6449	7368	6094	6076	7113	6087	6240	4907	5469	5000	5090	4794	3463	3706	6276	5038	5500	4635	5294	4331	7300	5899	6010	6599	6855	6253	7071	6996	7146	5501	7539	6203	4547	4915	5678	5214	5087	4900	4098	4619	4656	4897	4880	4977
3	57.0361	Acetone	6661	5764	5886	5995	5900	5690	6552	6117	7216	5785	6261	6850	6336	6064	6901	7054	5817	5882	6993	6153	6840	6385	6197	7118	7091	6663	6242	6004	6056	5969	7253	5955	7682	7543	6624	7012	5769	5954	6263	5388	5403	6055	4782	5467	4782	5467	4695	4599	7539	7216	7539	7216	7184	7613	6101	5607	5615	6292	6997	6931	4611	4780	4746	4288	4911	5141	4679	4326	5239	4905	3817	4351	9014	7664	7430	6250	8075	7200	7721	5757	6910	6458	6910	6458	5954	5327	5911	5592	5055	4543	5632	5436	5792	5563	5374	5355	6938	7504	7820	6547	7364	7451	6383	6769	7584	6879	5892	5755	5024	4333	6110	5866	5572	5302	4780	5380	4815	4859	4811	5319	6291	5540	6891	5725	7694	6796	6031	6672	6371	6300	6512	5973	6362	4752	5452	4574	4917	5640	4712	5064	5559	4671	5925	4290	8316	6770	6946	6821	8253	6531	5561	7484	7760	6228	6689	7016	5752	5369	5260	4449	6705	4884	5150	4814	5460	4790	5156	4641	7376	5741	6156	6462	5984	5609	5883	6034	6100	5829	6332	7131	5735	4753	6346	5457	5817	5481	4799	4461	6125	5367	5171	4833	7547	8224	8032	6801	7085	7552	7132	7213	7599	7134	7328	5921	6069	5314	5726	5172	3965	4456	6877	5901	6296	5409	5810	4982	7982	6769	6959	7612	7536	6839	7696	7639	7764	6378	8589	7226	5186	5471	6106	5926	5785	5890	5157	5300	5196	5370	5473	5472
4	58.0284	Acetamide	2929	2338	2305	2098	2505	2194	2843	3279	2728	2983	2841	2703	2709	2321	2612	2413	2937	2520	2473	3140	2994	2149	2083	2601	2578	2904	2046	2428	2543	2542	2707	2443	2340	2583	3096	2443	1981	2146	2226	2507	3002	2363	2464	2155	2464	2155	2029	2337	2516	2588	2516	2588	2549	2568	2382	2924	2883	2071	2769	2143	2286	1856	2240	2265	2164	2319	2270	1639	2511	2459	2274	2396	2618	3187	3461	2443	3057	2777	2540	2264	2726	2071	2726	2071	2560	2226	2406	2965	2409	2408	2649	2221	3031	3309	2487	2959	2565	2334	2741	2401	2629	3212	2915	2473	2841	2204	1836	2314	2819	2180	2452	2056	2495	2594	2119	2362	2191	2437	2312	2328	2789	2194	2312	2185	3420	2592	2322	2381	2756	2246	2434	2662	2549	2120	2186	2250	2362	2227	2508	2478	2104	2375	2086	2689	2604	2377	2349	2228	2557	2147	2642	2411	2993	2016	2585	2496	2914	2056	2307	2576	2708	2137	1880	1983	1917	2171	2367	2548	2680	2873	2556	2721	2326	1942	2950	2432	2364	1901	2143	2338	2149	2545	2712	3125	3087	2667	2157	2706	2670	2776	2152	2244	3032	2429	2453	2765	3115	2160	2744	3016	2715	2055	2490	2111	2692	2450	2562	1876	2383	1823	2252	2179	3001	2001	2594	2421	2639	2299	2452	2456	2760	2375	2748	2676	2664	1975	2359	2404	2079	2181	2341	2728	2353	2421	2514	2219	2577	2585	2209	2489
5	58.0318	Acetamide	3177	2458	2467	2331	2685	2293	3100	3430	3034	3371	3176	3301	2998	2449	3015	2724	2906	2607	2729	3230	3093	2394	2364	2891	3174	3137	2347	2819	2648	2767	2827	2645	2587	2584	3464	2715	2182	2332	2441	2607	3136	2494	2769	2487	2769	2487	2351	2442	2930	2680	2930	2680	2795	2804	2592	3115	3300	2221	2949	2346	2468	2004	2521	2781	2291	2447	2445	1806	2594	2630	2421	2386	2913	3459	3669	2647	3227	2885	2899	2265	3066	2235	3066	2235	2871	2348	2634	3272	2551	2407	2859	2443	3117	3428	2669	3134	2791	2668	3146	2603	2699	3141	3161	2675	2927	2438	1898	2385	2784	2298	2448	2259	2681	2693	2313	2582	2479	2609	2509	2587	2924	2341	2421	2443	3600	2960	2516	2627	2981	2446	2559	2938	2718	2370	2516	2462	2556	2371	2745	2649	2222	2634	2278	2861	3185	2584	2370	2573	2727	2239	2924	2658	3274	2168	2671	2737	2923	2296	2621	2816	2950	2441	1974	2400	2050	2466	2577	2532	2857	3181	2870	3063	2532	2024	3100	2614	2569	2172	2404	2490	2389	2709	3008	3311	3341	2785	2548	2993	2930	2990	2426	2319	3062	2512	2813	2847	3244	2297	3102	3315	2860	2093	2819	2251	2906	2388	2814	2165	2713	2018	2441	2324	3212	2040	2718	2610	2828	2459	2437	2564	2864	2688	3005	2953	3000	2080	2786	2512	2283	2314	2467	3089	2497	2612	2680	2475	2698	2733	2487	2503
6	59.0146	Acetatic acid	90144	83183	84810	74799	93865	83591	92874	86113	91356	76550	96681	90864	73961	75790	74785	74241	80956	76086	77851	75344	80962	73961	79863	70534	86730	79395	85340	79701	85774	82183	88331	79676	89623	80144	91060	83609	46623	44095	47342	44320	49614	46006	41970	40138	41970	40138	46621	45611	87017	82772	87017	82772	84296	76791	69860	72227	84528	80409	82729	79127	27012	25311	26232	26196	31678	29115	26152	23125	28122	26784	23998	21413	101421	87122	98229	85451	101458	92978	90434	77394	96144	91065	96144	91065	59310	54162	55968	52310	55055	52900	48092	51261	58835	54780	55460	48932	80866	80812	88542	84382	84442	83158	82956	81736	84654	79154	71641	75087	48482	46718	64585	59707	61572	59567	53358	60411	58372	53986	55405	58124	86350	85011	83801	74760	92645	90818	82979	79824	84378	78211	79545	77240	52979	47797	56596	52997	54170	51507	48980	47926	53274	51984	49381	46411	80523	74165	95970	84347	92974	87541	83202	76158	88176	83816	82815	81017	58245	51671	59432	48975	62101	61290	46683	41168	51905	47449	47011	45351	94372	93527	95019	84745	100672	87908	82286	81177	82615	79063	101684	94541	62700	51705	57138	54383	73961	69995	51865	46992	54587	55863	56667	51736	118723	107087	90684	86393	90938	84244	93338	90796	89868	84778	97100	78806	62110	55554	57188	52271	58771	60122	56479	52422	65150	65696	62265	64515	92147	87911	104017	87630	96357	95415	109051	105235	99885	80202	104330	91626	54687	50310	51616	52387	59435	61953	56564	53272	53524	50345	47614	47451
7	59.0528	Propanol	6414	5780	6238	5798	6630	6130	6146	5732	6861	5598	7142	6667	5768	5298	5329	5531	5450	5558	5648	5096	6006	5526	5515	5613	6314	5840	5793	5638	5939	5916	6276	5742	6039	5527	6404	5623	3703	3957	3815	4384	4281	4110	3903	3122	3903	3122	3979	3642	6467	6027	6467	6027	5969	6282	6324	5689	6183	5824	5584	5458	2952	3291	2738	2957	3147	2562	2470	2400	2744	2757	3308	2519	6926	6012	6866	6069	6447	6054	6131	5130	6861	7245	6861	7245	4087	4327	5653	4429	4076	4109	4537	4184	4354	3894	4609	3705	6020	5515	6206	6128	6170	5425	6169	5960	6459	5622	6000	5643	5152	4274	5165	3993	5032	4318	4482	4520	4541	4128	4012	4846	6061	6191	5456	5041	6714	6068	5805	5300	6028	5650	5787	4945	4324	3773	3548	4125	4697	4250	4515	4274	4031	4208	5437	5070	5891	5550	7118	5709	6508	5955	6035	5168	5790	5425	6747	5682	4339	4051	4702	4096	4119	4784	3619	3580	4323	4123	4098	3809	6479	5908	6470	6099	6797	6031	5675	5516	6329	6019	6954	6186	5020	4140	4258	4151	5425	4985	4268	3677	4839	4635	4528	3987	7480	6427	5614	5980	6379	5747	7062	6332	6210	5603	6455	6214	4753	4025	4491	4369	4218	4226	4915	4212	4609	4232	4491	4179	5888	6315	6538	6619	6371	6184	6486	6359	7411	6640	6578	5795	4021	3677	4530	4865	4154	5000	4546	4503	4232	4186	4207	4047
8	65.0385	Cyclopentadiene	2383	2448	2354	2425	2174	2495	2525	2632	3051	2170	2107	2440	2847	2820	2295	2229	2453	2480	2467	2516	2049	2514	2579	2517	2374	2527	2394	2242	2294	2329	2337	2520	2212	2569	2291	2691	3032	2488	2241	2509	2320	2266	2473	2843	2473	2843	1860	2774	2292	2706	2292	2706	2310	2149	3283	2836	2501	2325	2298	2075	1954	2714	2721	2577	1955	2249	2397	2273	2562	2470	3311	3264	2530	2562	1757	2337	2283	2450	2713	2031	2573	2830	2573	2830	2319	2117	2503	2345	2028	2072	2738	2491	2376	2170	2906	2572	2743	2475	2395	2484	2320	2397	2240	2659	2444	2140	2613	2082	2618	3951	2423	2188	2438	2484	2328	2590	2188	2423	2287	2578	2205	2189	2071	1882	2390	2444	2207	2495	2601	2270	2050	2410	2432	2320	2300	2070	2412	2569	2183	2357	2200	2223	3374	3982	2454	2641	2282	2297	2371	2284	2349	2261	2535	2513	2571	2508	1930	2093	2664	2474	2433	2147	2201	2195	2744	2247	2291	2059	2116	2168	2258	2234	2317	2082	2162	2682	2419	2464	2500	2242	2661	2591	2856	2293	2847	2366	2134	2657	2574	2270	2322	2383	2072	2205	2202	2414	2311	2052	1942	2546	2354	2180	2722	2293	2452	2294	2218	2560	2135	2398	2686	2068	2507	2555	2378	2481	2091	2506	2537	2458	2278	1944	2306	2399	2583	3138	2420	2681	2397	2425	2736	2188	2120	2393	2618	2387	2017	2486	2421	2665
9	67.0285	Imidazole	3770	3677	3679	2971	3958	3244	3442	3030	3582	3304	3089	3168	3437	2910	3134	3448	3137	3750	3043	3681	3181	3443	4096	3266	3011	3325	3086	2836	3490	3400	3750	3518	3597	3376	4719	3112	2704	2999	2750	3407	3034	3335	3216	3323	3216	3323	3161	3208	3642	3367	3642	3367	3500	3524	2741	3490	3453	3032	3452	3468	2742	2721	2914	3288	3598	3217	3141	3081	2854	2698	2654	2995	3436	3390	3907	3158	4024	3733	3498	2940	3419	3239	3419	3239	3218	3661	3381	3311	3364	2863	3175	3133	3470	3274	3015	3960	3029	3170	3496	3005	3248	3519	3309	3443	3128	3202	2518	2474	2938	2704	3418	2829	3335	2752	2637	3069	3100	3302	3830	3035	3448	2862	4084	2491	3479	3105	3351	3311	4124	3359	3185	3641	3087	3216	4269	3962	2948	3408	2470	3125	3564	2917	3298	3219	3618	3519	3288	3311	3860	2907	3585	2999	3524	3754	3200	3429	2955	3944	3699	3598	3827	4357	2283	3251	3269	3439	2924	2986	3551	3238	2936	3347	3467	3230	3368	3165	3374	3281	3104	3166	3782	3267	3742	3571	3035	3571	2886	3074	3420	3640	2707	3018	3369	3130	3570	3313	3130	3608	3351	3877	2850	3235	3013	3456	3613	3500	3064	3006	2382	2725	3588	3359	3197	3149	3306	3321	4002	3112	3266	3130	3367	2809	3965	3124	3419	3123	3501	3481	3596	3411	3786	3366	3153	3443	3183	2865	3152	3448	3392	3717
10	67.0319	Imidazole	3962	3540	3854	3078	3840	3224	3610	3079	3687	3443	3252	3570	3556	2976	3274	3544	3148	3726	3381	3861	3593	3621	4192	3544	3024	3375	3329	3112	3493	3449	3967	3642	3618	3390	4700	3032	2890	3353	2797	3420	3173	3460	3407	3558	3407	3558	3387	3488	3746	3312	3746	3312	3615	3707	3101	3639	3575	3037	3520	3605	2836	2931	2948	3586	3481	3128	3198	3242	3299	3013	2651	3051	3560	3464	4006	3335	3864	3798	3498	2896	3786	3612	3786	3612	3345	3763	3343	3397	3382	2882	3302	3090	3390	3250	2978	3860	3270	3411	3839	3223	3202	3341	3492	3493	3197	3498	2695	2602	2912	2858	3502	2980	3535	3063	2913	3154	3152	3332	4021	3288	3752	3108	4205	2561	3663	3281	3466	3352	4244	3818	3215	3724	3065	3211	4214	3820	3105	3337	2628	3216	3617	3053	2991	3088	3902	3876	3322	3335	4046	3107	3756	3031	3589	4014	3314	3435	2905	3950	3723	3352	3904	4526	2512	3619	3249	3451	3022	3088	3575	3315	3079	3511	3590	3421	3497	3378	3641	3521	3155	3392	3891	3411	3561	3539	3203	3768	2942	3301	3411	3852	2846	3284	3303	3131	3427	3441	2996	3489	3545	3873	2875	3050	3196	3580	3390	3215	3312	3135	2659	2890	3585	3455	3298	3237	3270	3467	4044	3321	3152	3301	3535	2985	3949	3253	3421	3337	3604	3562	3563	3217	3837	3436	3017	3460	3301	2987	3138	3398	3420	3863
11	68.0506	1-Pyrrolinium	3517	4016	3534	4432	3534	3350	3622	3280	4650	4604	3822	3365	3407	3341	4201	4066	3815	4157	3701	4003	3922	3250	4559	4161	3942	3974	4396	2964	3011	3554	3438	3142	3868	3530	3334	3908	3567	2852	3785	3192	3941	3317	3284	3489	3284	3489	4322	3442	4065	3074	4065	3074	3530	3387	3702	3354	4289	3309	3235	3805	3584	3381	3605	3289	3180	3802	3663	3873	3894	3148	3599	3174	3893	3443	4750	4039	3712	3568	3868	3411	4101	3707	4101	3707	3313	3519	3607	4570	3079	3447	3911	4012	4399	3206	3699	4237	3893	3441	3914	3321	3962	3249	3750	3431	3514	3419	2629	3197	3681	3133	3610	3540	3182	3204	3563	2937	3403	3123	3874	3355	3020	3321	3097	3224	4079	3552	3686	3448	2929	3617	3499	3581	3162	3165	3127	2777	3678	3654	2922	3401	3926	3528	3535	2601	3702	3790	3270	2937	3541	3519	3461	3276	3539	3199	4262	3535	3555	3462	3172	3468	3231	3328	3436	3467	4246	3258	3425	3118	3590	3350	3575	4071	3367	3613	3901	3215	3637	3934	3942	3373	4537	3260	3157	3514	4487	3735	3328	3818	3900	3103	3262	2928	4361	3067	3349	3845	3811	3186	4013	3753	4483	3759	3544	3514	3250	2867	3514	3462	3046	2885	4177	3406	3515	3864	3988	3481	3335	3219	3412	3548	3261	3286	3746	3531	3275	4376	4063	2925	3076	3148	3577	3963	2631	2548	3849	3251	3786	3218	3198	3422
12	69.0321	Butynol	9003	9030	12063	10202	9817	8328	9208	9081	10802	9389	9327	8651	7017	6121	7921	8110	7111	6460	6588	5793	6504	5775	6527	6658	9598	10054	8273	6963	7613	8252	8656	6817	8393	8509	9863	7952	5344	4712	5822	5326	4607	4325	4526	4502	4526	4502	5487	5762	7584	7933	7584	7933	7799	7692	8989	7416	9316	7915	8122	7372	3893	5116	4527	5453	5058	5751	5903	5161	5525	5921	7667	5895	8330	8040	8541	8419	9058	9690	7184	6686	7543	7647	7543	7647	5800	5290	4912	4197	5366	5126	6652	5757	5371	6314	5771	6504	6978	7657	7252	8538	7322	7494	7329	7682	7641	6871	7087	6625	6760	6572	5830	5705	6406	4622	4652	5261	5565	5762	5040	5511	8443	8845	8306	6902	9874	9360	7683	7312	7797	6794	8181	7150	4850	4474	5736	6242	4700	4795	6059	6012	5735	4703	6177	4861	8981	7179	8223	7454	6700	8004	7267	7405	7607	7413	6927	6292	5266	5723	5500	5117	6129	5357	5987	5449	6292	6302	5651	5029	9235	8758	10021	9281	8121	8948	8782	7661	7959	6695	8030	7330	5830	5737	6080	5616	6651	5812	5775	5337	5948	6295	6191	6087	10080	8621	7150	7371	8593	8647	9015	8209	8662	7079	9126	7700	5927	5191	6450	5133	5249	4978	6043	6583	6767	6744	5733	5754	8499	8281	6754	7954	8497	8919	8919	7402	9282	7683	7947	8276	5799	6454	5765	6055	5635	5846	5488	5855	6022	5679	6434	6624
13	70.031	Acrylamide	2006	1964	1891	2414	1793	1929	2380	1802	2717	2088	1865	1802	1507	2166	2266	2526	2308	1920	1741	1902	1899	1619	1645	1253	1912	2450	1869	2077	1761	1621	1929	1992	1841	1796	1931	2289	1553	1684	2156	1714	1725	2081	1610	1443	1610	1443	1789	1948	1958	2204	1958	2204	2286	1713	2204	1947	1698	1920	1908	2249	1470	1502	1551	2359	1991	2091	2206	1550	1487	1166	1285	1558	2495	1978	2131	2125	2216	1976	1859	2057	2542	1798	2542	1798	1626	1692	1871	2156	1620	2099	2714	2031	2224	1631	2480	1764	2268	2116	1546	1683	2002	1554	2082	2774	2359	1754	1576	1803	1684	1861	1964	2154	1792	1561	1971	1911	1899	1583	1826	1562	1969	1531	1778	2023	2003	1612	1983	1584	2236	1983	1672	2053	1492	1719	2004	2049	2073	1765	2472	2156	2141	1431	1925	1880	2194	1691	2004	1808	1927	1740	1975	1695	1923	1919	2073	1747	2097	1842	1771	1803	1908	1763	2116	2172	2169	1858	1600	1551	2169	1535	2070	1789	2042	1689	1821	2242	2045	2112	1752	1738	2102	1455	1613	1968	2261	1818	2218	1611	1358	1760	2030	2204	2324	2056	2067	1742	1662	1908	2002	1587	2219	2046	1993	2564	1760	1734	1908	2005	1745	1692	2441	1952	1800	1698	2176	1365	2000	1814	2082	1821	2171	1875	2158	1367	2144	1779	1942	1749	2037	1908	1885	2027	1614	1817	1850	1824	1656	1973	1862	1611
14	71.0141	Propenoic acid C3:1	32163	32790	33247	30285	35983	30285	43988	38766	47574	37585	45663	44051	31499	26284	32593	29117	33296	30285	31991	31692	30285	30285	29899	29988	44334	36357	41369	37084	34939	32726	37145	31954	39819	36512	38652	36488	20707	18952	21110	20575	20693	19512	21821	17049	21821	17049	21941	21274	39955	35866	39955	35866	36412	33945	30285	29988	37580	32830	35843	31591	13788	11950	15426	14614	15309	14137	14695	13324	15330	14851	11377	13084	39121	36871	39206	35930	45610	40263	34839	29924	41227	40136	41227	40136	26533	23110	25742	24491	25703	22585	24446	24503	27131	23167	25046	24202	35222	33610	33492	32577	34218	32124	36413	35440	33449	34078	33417	33070	21233	20146	24318	24341	25638	26836	20914	24879	23857	22154	24495	24353	38524	34029	31270	32731	39410	37017	34892	32388	33913	31189	31729	33333	22036	19308	24280	23159	23529	20405	24971	24066	22783	21970	20810	21027	31502	25685	39780	37371	35971	36911	32237	32766	35580	35465	33591	34234	24200	22483	21882	24199	26354	24795	19868	18131	23916	20649	20680	19710	43442	40053	45294	40862	41923	36519	40197	34481	35342	34633	40708	36360	23690	20422	24443	25434	32634	30148	25769	21119	23681	23379	24521	22779	45412	44395	35847	35496	37087	36959	37160	36000	41205	37197	37582	34152	21706	21048	27500	22149	23616	22610	25245	25246	24508	25738	25253	23584	40547	36860	37635	34833	37285	39380	42277	39421	42808	32886	46223	41840	21873	21641	26349	23917	25431	21555	22334	18832	22001	24357	21414	20274
15	71.051	Butanal	6538	6240	6847	6584	6901	6511	8116	7742	7824	7365	7299	7265	6876	5418	6353	6417	7321	6771	6905	5868	7215	7248	6752	6534	7437	6252	6675	6507	6299	6521	7289	6281	6742	6371	6683	6857	5025	4772	5484	6239	6388	5729	6032	5608	6032	5608	5535	5580	6711	5705	6711	5705	5922	6399	6660	6450	5968	5931	6433	6317	4285	4409	4959	4811	4299	5441	4412	5102	6277	4732	5214	4582	7676	7000	7587	6568	8411	6226	6045	5476	6651	6840	6651	6840	5833	4996	6147	6124	5828	5363	6124	6398	6941	6877	6863	6387	6568	6745	6838	6840	6704	6669	6709	5554	6639	6785	6330	5805	5294	4900	6388	5509	6226	5119	6096	6455	5688	5225	6165	6110	6755	5853	6091	5471	6700	6512	6188	5900	6481	6554	5514	6392	5441	4640	5502	5864	6440	4528	5858	6243	5554	5018	5800	5478	6861	6212	6808	6259	7905	6870	5425	5949	6870	6823	7305	6461	5450	5694	5747	5400	5171	5144	4557	4842	6252	5138	5655	5383	7285	6252	7493	6212	6306	6341	6461	6285	6575	6063	6905	6600	6526	4993	4995	6295	7355	7005	5252	5364	6345	5090	4855	5107	7303	7153	6665	5920	6431	5904	7490	6575	7563	6099	6823	6266	5161	5564	6388	5606	4924	4845	6638	6734	6911	5977	5438	5706	7527	6117	6776	5542	7161	5666	7322	5950	7594	6274	7402	6660	5626	5040	6395	5711	5155	5118	5842	5508	5550	5904	5747	5867
16	72.0455	Aminoacetone	2165	1880	2157	2088	2024	1828	2036	2042	2772	2052	2537	1997	2164	2112	2173	2277	2001	1789	2330	2213	2464	2199	1972	1718	2549	2117	1935	2119	2007	2345	1901	2043	2169	1765	2301	1956	1860	1640	1559	1715	2758	2088	2082	1780	2082	1780	1664	1661	2460	2181	2460	2181	2225	2434	1772	1840	2057	1968	2160	1782	1918	1484	1976	1924	2150	1763	1924	1637	1573	1658	1593	1665	2132	2089	2106	2061	2445	2865	2214	1882	2203	1892	2203	1892	2207	2188	1823	2350	2031	2099	2610	2445	2008	2069	2721	1698	2219	2108	2067	2363	1940	2152	2448	2213	2052	2016	2030	1882	1588	1593	2777	1893	2269	2037	1771	2397	1970	1930	2175	1791	1883	2400	1983	1760	2046	1548	2091	1993	1767	1787	2052	1765	1731	1834	2602	1863	1679	1925	1695	2409	2051	1895	2341	1933	2089	2292	2017	1855	1982	1667	1805	2305	1898	1862	2362	1748	2019	2025	2003	1670	1870	2147	1926	1822	2019	2131	2053	1838	2341	1886	2128	2163	1435	1970	2271	2199	1873	1603	1976	2204	1832	2157	2177	2252	2250	2191	2089	1879	2179	1767	1561	1803	1943	2311	1854	1886	2108	1665	1987	1860	1933	1875	2093	1975	2010	2092	2107	2346	1792	2027	2082	2172	1937	1846	2091	1693	2432	1999	2246	2047	2001	1784	2081	2386	1688	2404	2088	2406	2250	1498	1941	2131	1869	2023	2051	1919	2069	2211	1933	2097
17	72.9934	Glyoxylic acid	2427	1796	2727	2403	2454	2459	2849	2699	3176	3059	2975	3152	2497	2607	2210	3147	2283	2597	2196	2161	1982	2511	2149	2622	3271	3186	2309	2439	2239	2017	2648	2321	2678	3117	3668	2445	2338	1865	2731	2541	2778	2944	2027	2412	2027	2412	2420	2250	3083	2444	3083	2444	2792	2669	2548	2802	2262	2179	2485	2910	2940	2299	2755	2413	2197	2377	2541	2446	2144	2236	1930	1975	3037	3089	2741	2724	3052	2803	2275	2152	2425	2038	2425	2038	2736	2552	3126	2674	1869	2030	3241	2781	2357	2782	2637	3568	2271	2224	2132	2319	2008	2190	2662	2904	2039	2812	2267	3130	2255	2241	2139	2623	2430	2318	2268	2456	2137	2169	2010	2446	2521	2119	2089	2720	2853	2421	2590	2375	2951	2532	2409	2295	2085	2084	2330	2230	1870	2388	3766	3138	2219	2176	3058	2685	2593	2545	2313	2736	2112	2383	2334	2334	2634	1936	2860	2141	2458	2169	2380	1970	2584	2064	3624	3001	2218	3381	2769	2926	2725	2890	3524	2688	3052	3204	3298	3019	2383	1934	2908	2946	2448	2456	2501	2366	2208	2493	3170	2850	2353	2483	2484	2659	2746	2131	2374	2177	2892	1988	2314	1989	2470	2444	2071	2486	2304	1956	2506	2185	3506	2943	2602	2598	2308	2686	2409	2597	2466	2067	2172	2427	2637	2511	2888	2243	2996	2770	2471	2456	1962	2214	2300	2666	2335	2071	1610	1969	2716	1835	2050	2401
18	73.0312	C3:0 (Propionic acid)	10418	8804	10894	11051	9509	8716	11211	10557	13279	10765	10369	11247	9461	10022	10755	10628	11223	8920	10454	9563	11165	8642	9847	10332	10406	10850	10351	11205	10327	10468	10903	9062	10806	10776	10905	11120	10374	10756	10102	10017	10844	9452	9820	9029	9820	9029	10746	9511	11261	10009	11261	10009	9706	10263	9668	8395	9575	8953	8922	10176	7976	7161	9030	9835	9494	8975	10014	8730	10147	9523	8961	8390	9929	10454	10283	9925	9825	9825	11048	10364	9588	9295	9588	9295	8687	9928	9430	11338	9626	9683	9808	11997	9914	9679	11169	10371	7699	9934	9582	10892	9687	9421	11197	11606	10077	10017	7926	8006	7756	7047	11265	10941	10275	8835	8519	9904	9723	9710	9437	9802	10354	9833	10697	9087	11357	10628	12360	10473	10098	8658	10834	11018	9929	9491	9029	10268	8593	10730	10364	8804	10094	10089	10365	8274	10513	9573	11264	10381	9547	9198	9478	8911	11457	10582	11430	9625	10337	9796	9722	10117	10081	9112	10120	9501	10448	10048	9415	8277	11001	10403	13689	11047	11763	10586	10101	10883	10196	10386	9798	9543	11471	9216	11229	9134	10337	9881	11119	8929	9605	9705	8450	9038	10268	10820	9628	9105	10554	8736	11156	9526	10151	9720	12201	8538	10206	9474	9709	11102	8208	8259	8154	10520	10257	9068	9223	9719	11306	8857	10131	9615	10570	9694	10911	10344	10350	10167	11391	10307	10663	9291	10111	9101	8008	8716	10730	9687	10629	9724	10017	9789
19	74.024	Glycine	20684	19009	21397	19441	20548	19534	19573	18114	22141	19208	21584	19862	18692	17340	20721	19497	21821	19757	20131	20242	22237	19452	21324	20280	18738	17016	16743	17810	19786	19388	19175	18133	19850	18283	19241	17736	15059	16355	19043	17127	19899	17237	17796	17992	17796	17992	19470	17824	19391	17094	19391	17094	19645	19317	19104	17881	18464	18333	19627	19232	17392	16268	16147	18411	18662	17468	16724	17388	17299	17358	17409	15537	21921	21038	20084	18490	22311	21491	20219	18456	23288	21433	23288	21433	19118	17431	22031	20436	19608	18831	19104	19900	23570	20117	23608	20975	19470	18877	17596	18043	18848	17951	18935	18594	20389	18018	18115	19291	17049	16859	20671	19358	19529	18451	17185	18858	17311	15051	18511	18856	18662	17905	20379	15883	19478	19144	20088	19179	19788	17923	18202	17055	17566	17606	18439	16772	18766	16614	18813	16783	18877	16877	19052	17936	19022	17819	20399	19114	20267	19603	19524	18350	19366	19707	21317	19542	20165	16564	18677	17960	20143	18323	16281	16424	18100	16917	17321	17607	21484	19149	19460	18609	18260	19103	18872	17112	18678	18148	20718	20196	16759	17307	19419	17543	24558	22948	19607	15837	18807	17989	17546	17294	20670	18622	17763	17993	20057	19825	23925	20156	18967	18161	19661	19843	17361	15945	20105	17330	16720	16512	21071	18701	20914	19772	19060	18942	19295	16785	19124	19206	18340	18413	18472	18770	21520	18979	19542	18655	17301	15628	21050	19205	16996	17414	20227	18182	20656	17366	20422	20201
20	75.0095	Glycolate	10078	10973	11325	11547	13228	11258	9018	7682	9013	7171	8774	7362	11830	10783	13697	10442	13656	11958	12710	13973	12685	11618	10792	13090	9068	8499	9088	7700	8791	8316	9676	8065	10245	9006	8593	7359	9319	10966	11450	10648	12475	11475	13005	9805	13005	9805	11691	12107	9560	9569	9560	9569	9956	10398	9157	8778	9480	7603	11710	9843	9406	8923	10870	9933	11241	11069	9683	10809	10414	8605	12145	9733	10718	10596	9541	9108	9757	8056	10060	7492	9188	9735	9188	9735	11971	11491	12577	13238	13019	12840	11155	10543	13656	12412	12936	11696	11504	10655	10387	11001	9007	10398	9858	9650	10564	9192	10401	9409	9338	11434	11601	10850	11488	10393	10954	10616	11739	9984	13941	11009	9622	8557	9704	9682	9353	9449	9387	8121	9563	9596	9739	9750	11041	9432	12477	10196	10918	11041	12829	10844	11129	9296	11970	11169	14272	10460	9156	9214	9658	8957	12069	9705	10627	8894	9634	9708	11884	10113	11638	10061	10493	10823	12091	10197	10323	11426	10794	9676	8129	6697	8128	7455	7351	7533	10381	9108	8816	6880	9645	8626	12810	10572	12271	9945	13732	12451	11453	12100	12356	10119	12664	12309	8780	9014	9931	7820	10208	9518	9525	9775	11856	9496	10318	9530	13350	10440	14057	11475	11288	9494	15454	10512	11715	12651	13473	9419	10730	10216	11030	8918	10217	9923	10490	10396	9065	8884	10328	8915	11204	10750	11398	12779	12559	11078	12356	10378	10744	12102	13088	13456
21	77.0392	Benzene	2528	2655	2412	2455	2281	2515	2233	2157	2478	3041	2386	2399	2525	2360	2774	2760	2493	2577	2674	2555	2697	2246	2454	2682	2208	2101	2314	2360	2395	2249	2612	2263	2589	2919	2932	2524	2252	2598	2266	2457	3017	2355	2359	2567	2359	2567	2173	2402	2251	2369	2251	2369	2606	2053	2014	2350	2431	1978	2226	2316	2209	1824	2837	1963	2261	2685	2364	2145	2259	2261	2049	2256	2553	2227	2469	2312	2181	2155	2067	1755	2398	2422	2398	2422	2676	2309	2243	2983	2489	2399	2904	2308	2722	2558	2344	2581	1867	2703	2516	2104	2196	2020	2229	2712	2213	2759	2166	2271	2163	2111	2372	2376	2479	2641	2278	2401	2406	2193	2490	2756	2508	2393	2359	2080	2246	2216	2657	2665	2414	2287	2391	2003	2116	2518	2032	2091	2305	2342	2271	2148	2077	2515	2017	2555	2441	2388	2842	1807	2458	2102	2495	2536	2320	2568	2231	2706	2072	2683	2360	2776	2187	1780	2293	2169	2425	2632	2331	2202	2728	2345	2500	2363	2279	2598	2439	2303	2454	2215	2663	2307	2360	2190	2701	2515	2591	2403	2573	2212	2381	2041	2368	2394	2784	2162	2093	2321	2109	2624	2640	2498	2923	2142	2292	2555	2311	2191	2022	2286	2137	2421	2926	2187	2472	2406	2659	2220	2266	2038	2341	2252	2253	2079	2607	2173	2333	2158	2237	2287	2719	2214	2752	2339	2468	2244	2178	2452	2418	2254	2513	2820
22	77.0425	Benzene	2186	2371	2235	2219	2026	2322	1959	1841	2167	2792	2253	2250	2289	2119	2481	2464	2078	2364	2464	2382	2535	2291	2348	2504	2064	1939	2241	2057	2111	2075	2224	2027	2380	2565	2562	2327	2159	2357	2035	2240	2760	2184	2276	2336	2276	2336	2155	2266	2013	2244	2013	2244	2173	1826	1783	2220	2315	1876	1954	2051	2122	1700	2687	1915	1927	2460	2060	1980	2281	2100	1698	2050	2601	2086	2345	2086	2063	1928	1856	1597	2066	2327	2066	2327	2437	2225	1984	2579	2265	2140	2657	2056	2393	2206	1909	2240	1685	2588	2353	1941	1998	1826	2126	2401	2043	2669	2189	2050	1872	1880	2184	2271	2404	2583	2242	2237	2135	1872	2214	2601	2398	2182	2283	1911	2051	1935	2485	2479	2316	2138	2306	1801	1792	2235	1822	1844	1991	2001	2131	2044	1887	2282	1819	2122	2188	2334	2594	1741	2239	1975	2233	2229	2004	2176	2077	2275	1947	2330	2169	2651	2013	1706	2203	2017	2190	2318	2099	2134	2381	2199	2146	2139	2125	2282	2285	2102	2375	2197	2656	2311	2127	1943	2439	2223	2320	2036	2216	2065	2228	1793	2239	2232	2538	1842	1760	2099	1984	2205	2509	2429	2480	1905	2045	2478	2022	1899	1936	1987	1777	2202	2587	2038	2189	2186	2428	2060	1966	1710	2185	1998	2038	1802	2271	1896	2079	1879	2024	2088	2492	1924	2434	2083	2379	1995	2155	2375	2088	2012	2288	2598
23	78.037	Pyridine	1487	1931	1436	1759	1666	1596	1293	1826	2226	2020	1546	1640	2146	1623	1507	1679	1624	1499	1707	1486	1651	1461	1760	1502	1750	1547	1793	1391	1664	1713	1658	1756	1654	2224	2117	1503	1594	1646	1561	1719	1457	2162	1643	1613	1643	1613	1826	1402	1328	1900	1328	1900	1420	1679	1579	1635	1366	2017	1723	1386	1106	1451	1933	1850	1759	1479	1739	1513	1627	1704	1299	1381	1940	1575	1509	1730	1576	1706	1550	1586	1381	1836	1381	1836	1318	1768	1724	1698	1420	1455	1380	1589	1782	1664	1591	1811	1661	1420	1991	1960	1598	1772	1568	1639	1229	1514	1760	1481	1593	1667	1804	1892	1696	1819	1636	1456	1964	1712	1777	1944	1675	1796	1670	1277	1791	1493	1564	2113	1508	1534	1520	1477	1911	1650	1538	1763	1870	2016	1335	1357	1629	1787	1442	1430	1647	1559	1293	1345	1880	1707	1849	1764	1650	1694	1352	1767	1472	1195	1775	1719	1883	1812	1374	1554	1355	1835	1708	1539	1298	1716	2030	1565	1359	2056	1509	1959	1600	1553	1860	1896	1701	1627	1405	1726	1898	1286	1495	1155	1670	1591	1474	1571	1660	1692	1450	1995	1385	1699	1614	1475	1424	1729	1660	1236	1768	1628	1584	1948	1552	1360	2043	1477	1733	2083	1610	1638	1469	1755	1682	1586	1353	1870	1341	1603	2016	1744	1813	1901	1662	1826	1595	1410	1574	1700	1446	1848	1645	1648	1495	1748
24	80.9661	Sulfurous acid	12208	11162	11343	10516	11738	11604	11235	9101	11593	12046	10129	10344	10442	10089	10750	11462	11047	12650	10142	10692	11073	10364	10627	9745	10876	11656	10147	10289	10050	9274	11473	11628	12059	10753	11668	11457	10467	10605	10513	11535	11713	11056	9853	10262	9853	10262	10960	10531	10013	9424	10013	9424	11190	10807	8824	11053	11770	10899	11111	11329	10022	9474	9918	11090	12411	11799	12421	11238	10013	9360	10439	10774	9985	10361	12123	11663	11735	11351	11003	11104	10490	10103	10490	10103	12262	11661	12551	11659	12448	12146	12559	12613	12605	12742	9870	11690	11842	11638	9533	9929	11769	11733	10475	10773	10847	9548	10361	10473	9464	10148	10036	10885	10050	10098	9615	9974	11223	10602	10470	10302	9233	9888	11877	11751	10941	10391	10614	9465	8749	9672	10879	10299	11272	11977	12660	11954	9714	10965	10387	10634	10935	10053	10495	10727	9081	10438	11256	10311	10493	11013	10062	10641	10796	10182	11846	12951	12346	12418	11709	10942	11079	9129	11423	10636	10914	10744	11441	10631	11594	12065	11438	10791	9650	10839	10810	9975	10034	10460	10391	10786	9883	10189	11320	10306	11611	11267	11159	10660	11199	12116	11334	10889	11829	12509	11718	9929	11995	11305	10231	10808	13142	11211	8918	9913	10096	11821	11567	12105	11344	10841	12809	10956	10041	10609	11266	10874	11156	11923	9770	10102	9592	10546	12319	10623	11184	9849	10427	10061	11036	10817	11166	10835	10953	10756	9457	9876	11252	12497	10214	11797
25	81.0341	2-Methylfuran	2912	2492	2839	2964	2956	2663	2921	2301	2758	2464	2552	2391	2818	2829	2881	3078	2766	2562	2498	3062	2912	2473	2662	2430	2757	2604	2756	2819	3138	2780	3021	2702	3063	2591	2936	2581	2505	2316	2825	2190	2833	3170	2815	2463	2815	2463	2692	2855	2773	2364	2773	2364	2879	2515	2663	2714	2970	2572	2681	2576	2512	2498	2472	2384	2485	2632	3025	2667	2693	2353	2431	2348	2692	2711	2992	2714	3337	2826	2489	2409	2359	2727	2359	2727	2522	2705	2740	2975	2957	2532	3263	2715	2985	3145	3228	3110	3191	2731	2466	2836	2557	2674	3368	2636	3073	2568	2731	2539	2851	2438	3032	2920	2691	2750	2550	2472	2484	2170	2583	2718	2903	2431	2720	2526	2902	2587	2548	2561	2131	2804	3068	2625	2548	2568	2514	2523	2863	2309	2604	2388	2495	2463	3012	3118	2347	2406	2890	2822	2700	2624	2082	2249	3176	2676	3137	2890	2426	2477	2599	2501	2444	2855	2405	2677	2552	2980	3410	2737	2903	3306	3076	2491	2716	2185	2731	2437	2244	2396	2498	2576	2736	2517	2726	2743	2542	3173	2746	2633	2792	2804	2521	2453	3054	2533	2906	2401	2545	2870	2798	2368	2988	2755	2532	2616	2290	2606	2741	2420	3123	2497	2851	2894	2534	3080	2452	2637	2532	3245	2691	2502	2691	3030	2742	3163	2984	3013	3003	2971	2748	2315	2885	2237	2513	3058	2413	2890	3158	3029	2933	2566
26	81.0438	Fomepizole	3054	2206	2719	2676	2619	2608	2576	2544	2763	2651	2800	2486	2657	2546	2754	3002	2735	2359	2388	2865	2504	2202	2886	2310	2506	2485	2546	2983	2822	2693	2760	2530	2896	2457	2547	2547	2209	2569	2521	1902	2607	2823	2569	2299	2569	2299	2807	2715	2582	2247	2582	2247	2964	2282	2517	2761	3145	2638	2459	2378	2361	2366	2574	2183	2707	2811	2743	2538	2578	2398	2270	2147	2578	2704	2906	2562	3148	2821	2400	2444	2355	2605	2355	2605	2526	2381	2475	2568	2637	2190	3172	2684	3037	2468	2930	2888	2992	2522	2085	2620	2160	2519	3242	2586	3218	2729	2339	2367	2850	2282	2593	2844	2708	2554	2359	2348	2636	2187	2489	2857	2821	2507	2355	2471	2764	2548	2605	2521	2389	2568	3048	2568	2417	2568	2287	2194	2355	2157	2234	2250	2478	2314	2686	2887	2306	2431	2756	2866	2860	2524	2166	2463	2985	2860	2767	2628	2649	2259	2631	2197	2297	2920	2299	2230	2681	2628	2976	2468	2763	2980	3007	2354	2710	2271	2567	2425	2300	2362	2482	2528	2535	2301	2733	2412	2741	3166	2340	2779	2574	2726	2298	2123	2751	2347	2655	2242	2267	2559	2764	2183	3039	2725	2533	2559	2267	2565	2236	2570	2409	2349	2588	2642	2589	2758	2357	2302	2341	2906	2731	2605	2888	3126	2454	2600	2739	2872	3006	2864	2371	2405	2566	2292	2260	3069	2459	2654	2576	2670	2954	2598
27	83.0142	Hydroxybutynal	4068	3975	3808	3576	4226	3503	4554	3787	4691	4074	5183	4247	2938	3461	4041	3452	4262	4369	3033	3905	3495	3668	4197	4098	3625	4134	3725	3180	4231	3613	3981	3143	4044	3979	3574	3446	2580	2943	2838	2670	3284	3398	2950	2536	2950	2536	3045	2629	3406	3711	3406	3711	4127	3437	3703	3573	4346	3551	4714	3780	2596	2170	2177	2348	2170	2427	2677	2159	2455	2529	2364	2534	4409	4332	4056	3255	5120	4157	3695	3669	4888	3280	4888	3280	3197	3416	3055	2887	3578	3241	3655	2754	3083	3397	3517	3477	4283	3786	3319	3721	4007	3824	3913	3522	4446	3932	4551	3704	3146	2986	3226	3527	3056	2660	2732	2771	2699	2840	2675	2719	3589	3427	3633	3363	4280	4654	4011	3818	3801	3453	3580	3809	2602	2741	2971	3291	3016	3421	3319	2887	3057	3187	3480	3315	4395	2962	4792	4150	3643	3730	3456	3254	4179	3051	3961	3953	3367	2895	3493	2567	3122	3498	2965	3498	3465	3665	3162	2893	4908	5071	3994	3483	3364	3689	3279	4147	4094	3574	4135	3548	3354	2938	3379	2898	4298	3605	3644	3711	3251	3022	2554	2842	3677	3502	4803	3940	4441	3394	4798	4164	4049	3406	4230	3507	3070	2623	2806	3037	3128	3106	3426	3847	2794	3598	2684	3494	4737	3911	3575	4013	4348	4132	4137	3968	3574	3930	4676	4533	3137	3135	3418	3696	2930	3288	2988	2722	3332	2727	3056	2867
28	83.0517	Methyl propenyl ketone	6642	6448	6677	6094	6948	6226	6597	6425	7375	6233	6004	6416	7073	6171	7478	7822	7546	7682	6890	7544	6771	6791	6492	7313	6828	6324	6578	5179	6762	6074	6946	6163	8267	7701	6651	6364	5822	5414	6687	6675	6886	6699	6257	6646	6257	6646	5991	5049	5664	5767	5664	5767	6081	5742	6841	5485	7073	5965	6526	6014	6541	5808	6016	5536	5926	6232	6518	6011	5696	5236	6140	5336	7197	6206	6346	6687	7081	7084	7109	7421	6257	6298	6257	6298	7271	6539	7107	7120	6986	7133	6212	6667	7298	7802	6941	7107	5626	6569	6577	6620	6583	6825	8076	7460	6732	6514	5750	5810	5827	5139	7245	6561	6639	6437	5899	6652	6674	5858	8394	7983	6245	5260	6256	5877	7699	7209	6580	6437	6740	5751	6143	6215	5738	6411	6946	6289	7254	6887	5869	5991	6970	6935	7240	6509	6208	5483	6017	6308	5725	5503	6347	6316	7377	6970	7335	7222	6672	7162	7184	5978	6226	6535	5344	5677	7163	7262	6463	6441	8438	7935	7394	5897	4816	5417	6611	6320	5979	5544	6204	5232	6530	5506	5083	5589	7280	7069	5985	6166	6196	5626	6216	6520	9191	7947	7619	6878	7252	7600	8206	7248	7773	6838	5734	5700	6096	5300	7111	5948	5609	5395	7926	7928	6174	6318	6023	6876	8855	7632	7578	5760	6684	6569	7575	7813	7418	6639	7639	7879	7360	7236	7697	6781	6730	5339	7136	6623	8169	7524	7281	7137
29	84.046	Acetone cyanohydrin	12317	11145	12024	10655	11949	10576	11352	10611	13245	11090	12151	11443	11676	10796	12405	11278	13836	12400	13970	12868	13414	12105	12694	11446	11938	9465	10441	10589	9983	10163	11269	10831	10912	11021	11886	10625	10235	10100	10871	9964	13133	10094	10649	9704	10649	9704	11403	10483	11099	9102	11099	9102	11138	10769	10593	8863	11725	9922	10910	11147	10394	9348	10953	9476	10029	10570	10315	11253	10372	10418	10606	9940	12485	11553	11029	11073	12673	11425	11464	10550	12553	10942	12553	10942	12604	10402	13033	12096	11251	10368	12225	12222	13366	11675	13201	12008	12118	12057	12215	10814	11349	11033	11398	9886	11371	10689	11093	10309	10454	9757	11409	11998	11979	9934	9981	11163	10678	9654	11423	10974	11293	9775	9555	9666	13076	10287	10997	11211	10997	9617	11216	9552	9698	9563	10928	10101	10472	11115	10383	10913	10024	10713	11133	11096	11147	10112	10750	10074	11042	11033	10234	9858	12564	10026	12151	12113	10713	9938	11238	11171	11214	10214	10328	8354	11661	9821	11733	10520	13422	10906	10835	10945	10612	9485	11220	9806	11526	9894	12864	10386	11005	10030	11578	11073	13864	11693	11293	10979	11895	9778	10482	9800	12345	11299	12049	10604	12752	11252	12167	11006	11990	11145	11447	10422	9927	10615	12656	10122	9927	9097	13084	12354	11775	10507	12203	11360	12166	11352	9955	10045	10786	10623	11119	11115	12795	11770	13632	11408	10751	8289	13228	12249	10107	9831	11782	10446	11295	11582	11693	11041
30	84.0803	Piperidine	2887	2937	3661	2943	3270	3035	3039	2910	3798	3061	3214	2471	3179	2979	3189	3671	3463	3839	3525	3437	3566	3445	3713	2976	3563	2413	3275	2906	3135	2747	3250	2932	3073	3131	3143	3136	3535	2890	2830	2702	2491	3083	3129	2956	3129	2956	2744	3560	3075	2965	3075	2965	3375	3108	3205	2197	2737	2481	3495	2892	3070	3187	3223	3136	2852	2873	2503	3022	2923	2917	3086	2342	3543	3168	3119	3264	3254	2927	2635	3131	3531	3061	3531	3061	3585	3005	4407	2712	3346	3106	3293	3211	3612	3497	3317	3216	3600	3736	3211	2808	3811	2734	3074	3427	3155	3101	3151	3349	2720	2867	3418	2977	3462	3081	3279	3145	3002	2790	2818	2849	3239	2866	2712	2666	3260	3549	3040	2998	3113	3394	2765	2743	2636	2612	2809	3011	2973	3281	2857	2912	2541	3063	3745	3327	3491	3083	3141	3003	3154	2964	2706	3213	3873	2963	3430	3066	2777	2388	3089	2657	3458	2623	2692	2745	3374	2845	3057	2933	3965	2962	3066	3195	2651	3180	3090	3089	3161	2802	3464	3338	3028	2591	3033	2645	3538	3794	2994	2958	3164	3089	2855	2755	3148	3074	3363	2912	3419	2818	3626	3277	3320	2849	3475	3225	2666	2745	3233	2780	2691	2629	3002	3358	3601	2620	2989	3711	3360	2896	3302	3417	2965	2474	2836	2675	3403	2949	3478	3517	2854	2194	3801	3313	3231	3205	3130	3072	3009	2735	3463	3573
31	85.0302	Succinic aldehyde	12031	11952	13369	13241	13611	10872	15896	15169	16204	14794	15366	13809	15768	14171	16403	16904	14087	13613	15791	13807	14000	13002	14690	14100	17395	15693	17025	16327	20968	18217	17156	15208	19906	17202	19267	18072	12855	12545	11250	10418	10927	11027	12269	11625	12269	11625	11943	10949	18400	17258	18400	17258	18414	17475	15857	17531	19242	17338	18471	17858	10545	9687	8678	9265	12850	10782	10323	10832	9806	9344	7839	6841	20294	17625	18380	16424	20671	16975	18239	17517	19518	17020	19518	17020	12034	11532	11760	11153	10641	10473	12754	12928	10397	9116	12217	10603	18843	19310	18262	16566	21380	19481	21591	20128	22778	17783	18432	16556	10781	9282	13726	12772	12219	10517	11904	12830	12456	11147	10915	9801	18195	17867	15839	15751	17867	19081	17119	15219	14633	13401	19122	17393	13950	12315	11019	11804	11738	10708	12336	12560	12857	11187	10162	9788	17066	13244	21489	19071	22260	21494	19580	17255	16915	16611	20701	18065	14389	11743	11969	10398	14005	13302	13841	13775	13076	12060	11457	9522	15685	15590	17187	14703	14000	14336	16033	15032	15268	13582	15521	13138	12187	11227	10914	13060	13474	11548	12633	12235	11762	10901	9852	9149	20641	16699	18800	17871	18426	16891	16869	15185	18554	16996	16716	15924	11629	11500	13432	13111	10491	9772	12878	12777	13146	13064	12985	13180	19062	17629	19724	18093	17966	16668	18786	17780	20197	15218	22528	20440	12652	10787	13395	10559	15857	14950	14047	11230	12224	12369	11133	10888
32	85.0656	Iso-Valeraldehyde	2675	2195	2969	2548	2203	2514	2758	3406	3572	3434	2909	3050	2893	2984	3531	2822	3317	2893	3273	3081	3099	2870	3262	2839	3104	2777	3079	2745	3482	2950	3051	3225	3395	2906	3111	2704	2690	2620	2434	2353	2684	2863	2917	2860	2917	2860	2529	3091	3509	3446	3509	3446	3448	3281	3253	3569	2935	3041	3053	3344	2489	2362	2377	2254	2582	2497	2471	2247	2630	2932	2335	2191	3361	3201	3104	2809	3512	3638	2879	3213	3105	3288	3105	3288	2495	2309	2862	2720	2148	2383	2702	2923	2277	2526	3048	2756	3235	3364	3678	3376	3443	3308	3633	3502	3960	3176	3589	3157	2667	2330	2563	2882	2945	2637	2585	2808	2703	2386	2236	2294	3039	2913	2794	3175	3186	3010	2893	2715	3273	2754	3197	3502	2445	2813	2627	2298	2361	2360	2502	2554	2715	2406	2676	2783	3262	3505	3359	2963	3842	3560	3351	2989	3290	3434	3579	2977	2768	2495	2322	2424	3159	2907	2252	2493	2693	2533	2843	2958	2723	3002	3253	2966	2845	2745	2985	2827	3128	2607	3041	2955	2560	2876	2581	2915	2757	2601	2736	2355	2838	2446	2249	2390	3400	2742	3268	2780	3545	2986	3481	2967	3035	3401	3033	3339	2442	2460	2742	2831	2229	2193	2878	2849	3313	3095	3038	2931	3407	3204	3600	3411	2981	3339	3118	3310	3751	3175	3248	3427	2540	2598	3177	2691	3141	2874	2946	2549	2294	2803	2437	2190
33	86.0626	N-Ethylacetamide	1344	1315	1735	1356	1275	1688	1570	1412	1494	1639	1755	1518	1529	1684	1324	1586	1597	1277	1310	1566	1351	1766	1441	1443	1513	1229	1299	1260	1316	1428	1637	1486	1455	1398	1667	1257	1465	1461	1198	1364	1339	1254	1459	1168	1459	1168	1552	1358	1376	1403	1376	1403	1490	1839	1309	1444	1184	1701	1389	1398	962	1380	1340	1442	1516	1363	1788	1141	1258	1686	1198	1366	1475	1590	1441	1320	1246	1467	1368	1175	1373	1228	1373	1228	1367	1243	1438	1200	1472	1573	1371	2056	1404	1733	1572	1666	1381	1602	1496	1428	1260	1451	1588	1411	1578	1556	1416	1452	1489	1321	1539	1481	1180	1204	1448	1388	1419	1057	1472	1660	1446	1206	1308	1063	1415	1513	1292	1135	1704	1445	1298	1669	1429	1082	1086	1428	1404	1555	1624	1564	1527	1604	1502	1247	1440	1434	1420	1652	1475	1680	1158	1461	1503	1410	1174	1382	1358	1178	1319	1309	1533	1412	1396	1323	1869	1523	1438	1524	1130	1669	1251	1463	1543	1219	1209	1346	1429	1637	1229	1094	1235	1323	1347	1225	1814	1465	1668	1112	1416	1501	1460	1454	1246	1790	1408	1162	1268	1405	1365	2088	1767	2066	1647	1281	1178	1247	1118	1449	1210	1302	1657	1653	1416	1301	1454	1443	1583	1440	1755	1874	1314	1345	1689	1490	1817	1404	1502	1595	1117	1548	1686	1447	1836	1355	1689	1380	1630	1507	1362	1332
34	87.0097	Pyruvate	33304	31724	40846	37425	32084	30883	55135	56228	54001	46977	56970	51554	29073	28157	37712	39509	32807	30883	30883	30140	33887	30771	27342	24016	62338	55932	48738	40065	40642	37725	39770	34317	41142	39750	53943	53140	18971	17639	22742	20366	18121	16169	15011	14428	15011	14428	18585	17531	43518	40025	43518	40025	39714	36809	33881	35120	45621	42066	44109	40964	16000	15047	17069	17420	20090	19287	20488	19155	18761	18469	22954	20862	47395	42295	52678	43501	68045	57626	33806	28930	43960	42764	43960	42764	23262	19109	18874	17578	21702	17592	28740	26217	19515	17608	26434	26150	36357	36476	47850	45061	37933	36851	45147	43252	35528	34527	39153	40508	18185	14931	18876	19818	20728	17954	16842	18032	21386	21156	16842	15606	53339	48111	37591	33868	54787	53303	39902	34926	33248	31953	33686	32312	15087	13568	23099	25307	16624	16420	27013	26057	20707	17226	17449	15788	33858	30407	54034	48149	44602	40943	33617	32648	50325	41829	36707	33994	23543	23442	25324	25924	24656	24412	25248	25565	26380	26219	20378	19265	49623	45186	51217	46197	54376	44168	41738	38587	36264	32113	48045	45538	26839	19016	20880	19425	30883	27644	24882	22963	19425	20058	24501	21570	58941	57369	39682	39661	43735	39330	36380	39552	39552	39011	45661	35191	21720	22046	20401	19523	22593	24068	24945	24576	26660	25590	26473	24445	42744	39294	44953	41386	49917	47309	50365	45528	46900	35802	53186	48325	21832	18229	23476	23016	25741	24824	24574	21281	22771	19459	20494	19356
35	88.0417	Alanine	85529	80008	89766	81249	82778	75563	88404	79736	107319	92801	93947	88171	83711	78556	91930	85056	96682	94148	93991	91594	97559	88413	102319	88879	86382	72096	77139	67536	79047	74768	79952	71060	85232	78624	81343	73967	70615	65533	71397	68110	88280	76466	77379	71109	77379	71109	78716	72763	79181	74625	79181	74625	82460	76630	67072	68049	78024	72479	85725	77180	76274	67823	77482	74347	74122	69360	79156	71880	76830	70727	79627	70910	103077	91873	92639	83702	98160	91057	80115	72562	90892	84081	90892	84081	82031	70802	97267	91801	89544	78119	92346	89190	103097	94860	103579	92649	87344	79693	84593	77952	80685	78944	89421	78725	85215	77041	76797	78101	65867	61669	90991	85932	81379	74908	72463	83971	69957	64829	81029	86685	80763	73941	72285	69049	86725	83058	78817	79659	77588	68270	76140	72551	69129	63041	72951	71845	77933	73878	79410	71511	76924	69006	81531	74906	85386	74831	88294	77466	93094	86060	78922	75085	83473	82058	88191	83248	77959	72192	81524	76927	81792	76080	76073	69557	82459	77055	78853	73902	96445	87798	91105	79034	74082	73135	83005	73746	81458	71521	85163	82105	76766	69399	80480	77481	116682	106182	75618	71963	84107	77368	72097	73635	91823	84244	79693	75883	86761	80357	97992	84433	90425	81555	82426	75853	71910	64291	88565	73946	71127	65452	99372	95524	89149	81967	83042	78605	85348	75598	80001	74895	74530	72295	92523	79121	90972	77389	89236	81751	77128	67215	90592	83006	78615	76425	84697	76624	90701	82685	88838	85858
36	89.0253	Lactate	32887	30472	27820	27080	30904	30104	28574	27008	36468	30202	35608	32237	36945	35677	40111	36198	41841	38986	43937	41198	38184	38184	46882	43764	26300	25385	32016	27294	28838	26248	34955	29932	32932	31953	28045	24031	45347	46883	47849	46417	66052	59632	56887	57112	56887	57112	54411	51833	31522	28391	31522	28391	37789	35796	31218	28943	34600	31796	33304	29749	71377	61707	69893	65063	66923	67143	67272	64340	66460	61036	62115	56835	36511	34885	35106	35191	31425	29974	37583	36770	31505	29460	31505	29460	44653	42356	64732	61898	48919	48082	48739	47739	61343	59064	56138	51633	32775	31647	26781	26955	33774	31068	31958	28933	31593	29200	28738	27755	40061	38184	44221	42227	43195	40318	41820	44867	38240	34695	45369	47309	26804	24816	32235	28194	27342	27095	31244	31660	30908	28450	30452	30462	49377	46454	41720	38184	54217	49801	44213	39391	44662	40766	58888	53580	33662	30285	28107	27139	34775	32280	36789	32874	28145	27243	42233	38745	46598	41599	46953	44894	43480	41839	42665	41562	47141	40726	47754	44978	35874	32437	30891	30810	26291	24269	32679	28699	31273	31525	31091	28837	41894	40406	51264	49411	53698	50930	44678	42081	50388	47305	39392	41172	27518	24743	29665	27948	36560	34966	36852	32775	36418	33350	29490	29330	40567	39675	52628	48347	41276	38333	63266	57220	48224	46015	47109	45584	30775	30409	28880	30301	23153	22867	32651	28648	32548	30552	31457	27127	47857	46408	60253	57044	47856	43161	49125	49056	57321	55127	57255	56434
37	89.0404	2-Methyl-1-propanethiol	20268	18790	18255	18208	19270	18223	17633	17082	22680	20000	23283	20320	24016	22949	23484	21167	23121	21093	26384	24587	24006	23459	27483	26352	17181	17671	19708	16386	17636	17208	20911	19574	19757	18801	17877	15901	26472	27779	27001	24605	32107	30247	33613	31992	33613	31992	30243	28344	19379	18147	19379	18147	22003	21103	19935	18486	21117	18959	19929	18344	34834	32266	36693	34644	31621	30213	32108	30928	36692	32312	29935	28002	24068	22004	21287	20574	19923	18314	20354	19997	20778	20049	20778	20049	23649	22386	31934	29674	25655	25410	26659	25188	29974	27869	29759	26086	20444	18919	18450	17795	19833	18346	19730	18026	20736	20155	18705	17711	22503	22145	25558	24304	26181	24297	24523	26698	21970	20339	25582	26912	18552	17146	18942	17065	17835	17615	19277	19314	21180	18369	19255	19316	24571	22070	23179	21858	26893	24361	23370	21613	23840	22208	28451	25212	21437	21152	19303	17045	22466	21828	20768	19139	18309	17042	23228	20635	24908	22030	25896	23962	25678	25302	22592	23264	24143	23740	27246	24531	20590	18908	18350	17686	18238	15596	19564	18147	18716	17731	21307	20092	24325	23127	25824	24124	32739	30474	22598	21852	25681	25229	23364	24058	19219	16539	17214	16685	19322	18379	22536	21457	19706	17146	20620	19664	23529	21974	26986	24212	24138	21314	29600	28720	30668	28890	26699	25147	17083	18277	19665	19945	16580	16538	21322	18707	20832	19489	19323	17323	23869	22955	29822	27785	28246	27128	30667	28712	27677	26793	31776	30526
38	89.0448	2-Methyl-1-propanethiol	15148	14285	13799	13778	14503	13728	13829	13312	17226	15558	18179	15826	18007	17893	16650	15279	16857	15150	19841	18407	18224	17949	19971	19723	13234	13209	14946	12255	13037	13175	15522	14777	14701	14002	13063	11861	19452	20332	19157	17423	22643	21626	24174	22634	24174	22634	21939	20188	14693	14031	14693	14031	16687	15946	15271	13922	15322	14038	14628	13956	24423	22526	25493	23973	22246	21246	22167	21485	26024	22273	21518	20070	18293	16483	16124	15445	14829	13739	15053	14533	15841	15431	15841	15431	17132	16224	22077	21008	18361	17860	19180	17618	21208	19531	20978	18065	15600	14018	14692	13844	14689	13884	14827	13774	16288	15738	14720	13144	16393	16602	18572	17583	19382	18111	17696	19512	15502	14433	18392	19133	14645	13695	14351	12819	14174	13535	14480	14525	16238	13934	14476	14710	17562	15750	16592	15449	19440	17482	16695	15543	17463	16238	20199	17544	16172	15887	14552	13379	17032	16740	15247	13994	14293	13004	17847	14988	17400	15393	18102	16803	18919	18695	16076	16938	17463	17662	19496	17553	15573	13760	13911	13186	13562	12109	14848	13835	14214	13143	16358	15252	17609	16847	17808	16899	23462	21949	16426	16223	18622	18478	16301	16883	14416	12152	12890	12657	13999	13373	17143	15943	15003	12728	15705	14896	17046	15739	19613	17480	16960	14945	21249	20750	22302	20515	19007	17728	12672	13759	14533	14701	12902	13114	15716	13625	15455	14497	14362	13123	17232	16414	21677	19974	20089	19356	21928	20362	19759	19039	22527	22111
39	91.056	Toluene	3157	2680	3397	3203	3325	3424	3096	2574	3026	2736	3067	3105	3051	3122	3913	3683	3140	2777	2800	2770	3187	2898	3121	3125	2827	2835	2919	3129	2616	2658	3076	2722	2525	2693	3066	2975	2717	2980	3151	2884	3373	2741	3439	2467	3439	2467	2839	2868	2753	2960	2753	2960	3263	3509	2728	2786	2948	2708	3254	2974	2850	2889	2841	2620	3667	3375	3454	2682	3056	2959	2532	2654	2953	3074	3776	2669	3484	3155	3054	3104	3219	2525	3219	2525	3522	3740	3481	3379	3288	3152	3437	3536	3669	3407	3496	3359	2979	2838	2893	2970	3171	2666	3133	3001	2903	2684	3067	3002	2358	2618	3621	2807	2946	2670	2787	2565	3027	2916	2771	2654	3609	2352	3104	3336	2962	3143	3083	2361	2528	2720	3081	3115	2753	2771	3076	3002	2965	2516	2925	2895	3779	2974	2939	3079	3162	2680	3129	2602	3393	3122	2860	2734	2636	3004	3196	2546	3295	3179	3370	2815	3335	3313	3666	3101	4384	3907	3027	3209	3089	2898	3289	3060	2271	2428	2753	2807	3039	2857	3522	2436	3347	3231	3224	3227	3192	3011	2891	2843	2740	2606	2794	2743	3211	2703	2882	2757	3072	2459	3348	2961	3069	3063	3223	3044	3128	2831	3215	3204	3016	2127	3178	3026	2800	2964	3012	3044	3334	3027	3120	3451	3391	2944	3046	3136	3340	3252	3240	3123	3592	3139	2929	3147	3603	3473	3372	2693	3649	3159	2996	2546
40	92.0505	Aniline	2802	2709	2837	3088	2862	2799	3060	2792	3132	3209	2827	2955	3470	3050	2670	3622	2688	2716	3115	3458	3037	3264	3081	3324	2746	2642	2892	2898	2820	2741	2716	3238	3091	2830	2936	3157	3075	2682	3118	3003	3171	3261	3371	3083	3371	3083	3234	2876	3277	2845	3277	2845	3178	3147	4054	3685	2980	2999	3057	2891	2736	3069	3095	3171	2377	2756	2897	3051	3263	3044	3333	3109	3064	3028	2772	2676	2767	2921	2954	3179	2972	2915	2972	2915	3141	2643	2924	3211	2944	3083	3167	3116	2977	2811	3188	2919	2894	2998	2933	3261	2866	2970	3018	2991	3259	3366	2952	2836	3199	4051	3096	3110	2951	3289	3506	3206	2890	2728	3393	3184	2767	2767	2599	2485	2904	3109	3115	3096	3389	3245	3432	2862	2986	2829	2789	2784	3190	2882	2345	2776	2979	3315	3475	3959	2937	3203	2703	3202	2904	2966	3286	2976	2686	3084	3081	2718	2900	2603	2912	2962	3347	2988	2793	2970	2964	3255	3395	3249	2996	3026	2768	2980	3140	2486	2826	3218	2915	2816	3155	3068	2817	3113	2869	3384	3290	3329	2695	2754	2959	2846	2815	2526	2217	2885	2934	2524	2874	2766	3135	3507	2740	3164	2874	3026	3235	2558	3189	3196	2686	2454	2723	2859	3395	3750	2981	3265	2754	3152	2798	3210	3149	2975	3363	3235	2991	3264	2993	3370	2924	2877	2937	2896	3223	2933	3114	2995	3011	2873	2902	3079
41	93.0369	Phenol	6512	6115	8698	8892	6568	6551	6321	6389	6686	7226	6329	5873	6105	6021	7385	8408	6616	6208	6230	6499	6140	6513	5755	6210	7536	7037	7021	6370	6117	6190	5966	6686	6241	6456	7077	6761	5832	6373	7032	6126	7052	6716	5433	5884	5433	5884	6746	5946	6331	6235	6331	6235	6937	6335	6385	6665	6114	6971	7432	6910	6166	5937	6107	6493	5957	6271	6745	6413	6826	7111	6105	6487	6001	7108	6354	6324	6243	6924	5989	6277	5674	6607	5674	6607	6862	7012	6888	6770	5802	6739	8144	8760	6695	6582	7359	8372	5974	6469	6526	6648	6608	6187	8512	8216	6458	7341	6461	5262	6460	5901	7725	7608	6397	6144	6167	6243	7335	7202	6174	7162	6471	5806	5929	6385	5937	6932	6360	6597	5770	6392	6777	6254	6090	6164	6895	7816	5690	6322	6569	7043	6413	5960	6797	6641	6760	6711	6921	6448	6526	6367	6127	6170	6352	6270	6504	6657	7070	6531	6368	6499	6849	5662	7102	7789	7678	7794	6373	6992	6767	6855	6631	6399	6186	6547	6613	6267	6404	6076	6436	6657	5943	6329	7116	5991	6425	7141	6244	6387	6282	6655	5456	5694	6239	6668	5847	6660	6290	6095	6612	6788	6630	6666	5930	6819	6282	6027	6068	6619	5860	5763	6290	6832	6349	6720	5971	6999	6937	6446	6465	6802	8394	8533	6577	7079	5505	6488	7268	7287	6792	6405	6930	6499	5725	6611	6789	6690	6613	6525	5860	6885
42	94.0308	Hydroxypyridine	2529	2314	3092	2418	2936	2447	2265	2562	2922	2428	2974	2179	2429	2875	2459	3295	2979	2679	3137	2905	2953	2413	2736	3174	2376	2293	2083	2324	2619	2841	3010	2657	2820	2937	2083	2265	2471	2342	2500	2419	3195	2601	2813	2608	2813	2608	2032	2997	2121	2911	2121	2911	2441	2510	2644	2192	3055	2063	2555	2648	2555	2711	2916	2533	2410	2448	2702	2825	2464	2736	2300	2829	2376	2398	3341	2530	2276	2633	2501	2878	2923	2549	2923	2549	2617	2243	2871	2371	3100	2348	3194	2891	2640	2268	2436	2553	2555	2409	2380	2667	2126	2247	2715	2604	2880	2370	2043	3019	2395	2470	3218	2936	2645	2710	2128	2424	2349	1828	2012	2545	3182	2424	2547	2857	2328	2713	2410	2327	2590	2560	3160	2392	2804	3355	2666	2796	2853	2729	2223	2672	3061	2606	2542	1995	2424	2629	2564	2954	2296	2840	2557	2413	2235	2265	2358	2438	2124	1886	2335	2206	2706	2332	2257	2399	3247	2184	2545	2695	2079	2655	2703	3348	2363	2578	2919	2624	2490	3101	2156	2350	2309	2882	2699	2265	2703	3012	2200	2434	2868	3289	2716	2641	2569	3032	2472	2480	2961	2572	2438	2369	2472	2683	2111	2396	2518	2602	2733	2493	2563	2421	2031	2665	2596	2666	2741	2040	2378	2430	2151	1961	2793	2349	2997	2352	2377	2558	2609	2753	2302	2451	3191	2549	2845	2324	2529	2107	2600	2745	2266	2449
43	95.0507	Cyclohexenone	2528	2302	2427	2527	2969	2462	2913	2570	3158	2832	3063	2766	2683	2738	2475	2977	3004	2510	2692	2834	2847	2561	2535	2691	2771	2728	2662	2434	1989	2548	2571	2307	2723	2825	2329	2138	1867	2161	2149	2451	2640	2299	2584	2352	2584	2352	2461	2625	2728	2687	2728	2687	2211	2208	2437	2714	2192	2375	2244	2389	2489	2382	2543	2483	2214	2156	2392	2102	2539	2412	2219	2109	3160	2934	2725	2358	2610	2929	2370	2345	2686	2633	2686	2633	2437	2367	2721	2509	2202	2586	2808	2827	2691	2834	2696	2769	2655	2659	2631	2632	2723	2480	3059	2445	2548	2483	2372	2754	2409	2305	2483	2435	2378	2366	2410	2378	2441	2421	2346	2559	2514	2163	2365	2606	2696	2410	2581	2341	2843	2794	2398	2384	2647	2244	2346	2237	2442	1936	2248	2248	2270	2314	2556	2512	2838	2398	2891	2308	2678	2756	2233	2501	2435	2793	2622	2316	2254	2412	2638	2383	2238	2437	1932	2587	2406	2367	2705	2084	2742	2764	2458	2222	2765	2445	2167	2381	2380	2636	2725	2615	2696	2044	2474	2740	3243	3003	2401	2202	2374	2539	2029	2756	2473	2800	2428	2418	2920	2345	2703	2748	2457	2373	2294	2488	2091	2113	2733	2278	2221	2228	2731	2395	2688	2611	2553	2365	3161	2509	2255	2833	2390	2521	2471	2515	2870	2530	2721	2991	2312	2208	2544	2443	2529	2390	2302	2539	2311	2426	2479	2457
44	96.0429	1-Cyano-2-hydroxy-3-butene	1450	1100	1478	1009	1526	1188	1500	1172	1637	1686	1533	1272	1440	1356	1258	1591	1507	1470	1232	1483	1377	1468	1325	1326	1321	1258	1414	1066	1342	1317	1315	1079	1431	1192	1325	1485	1214	1283	1536	1093	1612	1438	1364	1177	1364	1177	1499	1366	1330	1151	1330	1151	1621	1046	1370	1473	1233	1311	1427	1005	1340	1147	1486	1434	1106	1211	1229	989	1435	1166	1136	1299	1711	1595	1423	1273	1500	1607	1548	1185	1173	1304	1173	1304	1266	1442	1403	1534	1681	1372	1371	1387	1598	1311	1430	1396	1327	1462	1284	1251	1254	1309	1527	1231	1257	1252	1333	1442	1023	1194	1534	1459	1464	1374	1192	1176	1534	1390	1359	1402	1129	1164	1211	1399	1207	1322	1181	1211	1423	1247	1231	1004	1483	889	1381	1061	1373	1326	1186	1118	983	1091	1084	1081	1372	982	1472	1428	1469	1287	1496	1313	1600	1250	1734	1517	1263	1098	1363	1274	1346	1237	1207	1078	1564	1035	1510	1148	1420	1614	1199	1083	1167	1168	1365	1278	1298	1379	1389	1201	1071	1404	1185	1455	1374	1593	1537	1272	1184	1112	1506	1294	1058	1492	1254	1004	1418	1245	1718	1401	1351	1310	1527	1038	1288	1161	1464	1432	1250	1233	1293	1350	1404	1561	1265	1671	1375	1333	1065	1347	1285	1292	1003	1175	1723	1318	1246	1395	1288	1758	1056	1439	1287	1272	1522	1228	1319	1370	1322	1333
45	96.0473	1-Cyano-2-hydroxy-3-butene	1402	1002	1526	1015	1479	1077	1445	1206	1509	1625	1492	1279	1444	1252	1273	1428	1286	1447	1288	1461	1310	1397	1342	1328	1222	1235	1347	1014	1277	1376	1249	1073	1323	1122	1363	1520	1212	1244	1324	1133	1545	1333	1306	1272	1306	1272	1359	1297	1327	1189	1327	1189	1494	1137	1309	1494	1208	1230	1459	912	1319	1051	1435	1474	1128	1231	1254	1009	1605	1196	1054	1238	1547	1619	1518	1156	1491	1641	1675	1235	1110	1277	1110	1277	1117	1258	1462	1405	1620	1329	1433	1283	1620	1329	1360	1188	1166	1332	1231	1286	1155	1269	1545	1157	1261	1188	1302	1371	1253	1082	1629	1403	1463	1383	1206	1171	1510	1249	1373	1334	1124	1179	1233	1435	1272	1287	1186	1173	1394	1247	1236	1049	1511	905	1409	1084	1367	1203	1241	1186	857	950	1037	1018	1441	935	1432	1364	1504	1401	1574	1248	1597	1228	1803	1349	1292	1124	1228	1288	1416	1157	1146	949	1605	987	1536	1077	1304	1564	1211	913	1107	1133	1344	1281	1249	1325	1285	1203	1051	1395	1055	1223	1332	1629	1702	1263	1198	963	1330	1279	1040	1472	1249	1000	1439	1253	1580	1402	1346	1306	1494	1065	1222	1031	1385	1409	1258	1170	1411	1272	1431	1373	1147	1479	1334	1200	1023	1167	1160	1137	875	1038	1581	1341	1168	1327	1151	1553	1087	1372	1326	1243	1529	1081	1315	1356	1190	1290
46	96.9682	Phosphoric acid	70868	71291	67666	65652	70686	70430	69812	64932	78117	75780	72373	70421	68247	62495	67767	70043	73689	73197	72157	70880	73463	70926	74670	69995	65339	62269	65998	59459	66587	64874	67530	64289	64612	71135	66272	61937	61288	64116	64579	62334	73418	73354	68667	66151	68667	66151	67294	63558	66932	61843	66932	61843	71514	70819	59588	59673	68720	64655	67491	65361	66371	62659	66883	65708	69139	65597	69316	66866	67180	65146	65010	66368	74846	68344	72710	69959	72195	72464	70554	67676	69749	69386	69749	69386	69206	65363	76281	77125	73529	68766	69204	70297	80055	77510	76816	73127	67370	68159	67722	63593	64365	66335	70419	66375	66290	65412	64143	65030	61881	56693	68307	68415	66588	63559	59442	68521	61490	64963	66955	69741	63980	61543	65130	63909	68765	67815	64308	64467	63229	60568	64786	62209	66025	63834	67873	63947	67722	67853	66007	62432	68624	62268	69608	66932	66308	62013	69510	66081	71062	68593	65035	63238	66999	64177	74314	71682	67002	64991	66932	66182	65656	68288	58991	59222	67385	61864	65971	63324	74113	68388	65732	67189	62643	59924	65367	59684	69482	59534	65892	66184	67429	63581	70765	68704	84371	78025	63396	63571	70189	64870	64061	64278	71014	66782	65671	63891	70642	68196	75408	64332	69185	66080	64028	62672	63824	60248	71682	63315	62099	61375	78145	75171	73168	70130	73889	70121	67666	64909	70485	65615	64941	63738	71294	67000	73347	65078	70149	66394	66932	61989	75864	72202	67659	63534	67699	67027	74998	70895	74010	72953
47	97.029	C5:2	4055	3769	3688	4542	4027	3747	4297	3578	4506	4974	4571	4418	4648	3786	4195	4192	3891	3702	3770	4148	3639	4056	4157	4347	3972	3263	3706	4246	4783	4239	3799	4171	4668	4177	3869	4178	4474	3832	4335	4399	4079	4643	4582	4188	4582	4188	4670	4257	4622	4079	4622	4079	4372	4454	3635	4152	4274	4290	4281	4003	4422	4452	4087	3749	5027	5040	4115	4438	4488	4177	3817	3536	4031	4011	4725	3953	4828	4346	4830	4232	4971	4330	4971	4330	4394	4328	4059	4012	4226	4284	4397	4149	4088	4178	4402	4184	3984	4253	4177	3924	3886	4513	4036	4369	4852	4570	4007	4572	3774	3698	4526	4431	4073	3461	3863	4493	4127	4091	3821	4070	4034	4280	5365	4019	4874	4693	4804	4003	4388	3859	4628	4021	4576	4250	3907	3873	4042	4464	4156	3716	4457	3866	3646	4297	3666	4406	4449	4195	4596	4061	3704	3807	4178	3750	4427	4294	4323	4357	3828	3988	4386	4473	4465	4160	4006	3804	3770	3229	4535	4166	4027	4001	4039	3702	4133	3735	3880	3564	4128	4330	4090	4050	4238	4053	4671	4221	3519	3296	3777	3097	3640	3275	3919	3880	4167	4517	4243	4067	4461	4125	4992	3845	4056	3542	4492	4413	4746	3725	3639	3631	4178	4861	4423	4569	4371	4259	4055	3933	4602	3960	4576	4376	4421	4041	4002	4078	5078	4838	3791	4334	4595	3975	5091	5129	4631	4393	4422	4403	3941	4358
48	97.0682	Cyclohexanone	2734	2400	2401	2844	2471	2802	2599	2663	3017	2253	2605	2375	2868	2556	2493	2761	2797	2449	2578	2799	2601	2911	2825	2886	2269	2343	2568	2688	2841	2540	2824	2459	3415	3337	2620	2733	2824	2602	2277	2535	2684	2711	2801	2641	2801	2641	2849	2432	2679	2202	2679	2202	2652	2524	2598	2676	2337	2775	2925	2247	2324	2727	2673	2123	2724	2557	2724	2493	2858	2408	2410	2539	3432	2682	2329	2599	2383	2855	2661	2088	2957	2544	2957	2544	2630	2656	2857	3180	2928	2644	2649	2760	2805	2810	2763	2876	2462	2618	2453	2055	2569	2873	3060	2236	2779	2683	2596	2224	2454	2661	2654	2862	2726	2460	2383	2485	2598	2045	2867	2933	2515	2513	2427	2354	2886	2486	2834	2539	2698	2546	2278	2551	2272	2274	2715	2709	2727	2647	2387	2555	2677	2619	2750	2275	2545	2540	2571	2594	2549	2221	2960	2207	2533	2350	2686	2399	3079	2742	2867	2297	2363	3053	2199	2493	2355	2461	2740	2267	2831	2137	2533	2460	2565	2531	2000	2132	2368	2403	2668	2675	2250	2689	2311	2809	3158	2469	2268	2163	2794	2314	2260	2328	2659	2505	2848	2060	2390	2530	2944	2641	2577	2643	3041	2560	2795	2262	2842	2983	2604	2613	2398	2687	2832	2716	2647	2722	2566	2481	2491	2745	2346	2585	2755	2557	2327	2597	2555	2461	2923	2859	3388	3036	2252	3108	2446	2553	2367	3007	2918	2816
49	98.025	Succinimide	1850	1725	1713	1680	1873	1483	1415	1576	1549	1882	1406	1537	1777	1662	1763	2057	1728	1742	1579	1951	1658	1777	1583	1748	1442	1387	1727	1700	1578	1533	1710	1654	1603	1350	1565	1442	1290	1689	1592	1768	1631	1632	1390	1687	1390	1687	1645	1830	1639	1934	1639	1934	1877	1792	1254	1807	1938	1193	1857	1768	1659	1536	1893	1619	1565	1364	2063	1785	1596	1631	1636	1561	1874	1843	1832	1607	1935	1807	2249	1709	1757	1599	1757	1599	1985	1971	1895	2144	2036	1528	2110	1876	2240	1918	1712	1808	1912	1782	1543	1400	1502	1656	1867	1600	1488	1628	1828	1789	1930	1666	1649	1644	1929	1622	1450	1700	1354	1523	1858	1543	1334	1378	1542	1314	1546	1774	1835	1432	1498	1834	1398	1525	1402	1579	1608	1842	1997	1430	1815	1568	1507	1834	1817	1573	1591	1532	1724	1617	1978	1681	1368	1760	1377	1461	1689	1478	1722	1407	1912	1288	1364	1360	1443	1413	1840	1274	1742	1600	1839	1822	1888	1501	1458	1455	1841	1590	2063	1660	1583	1649	1726	1462	1653	1586	2119	1734	1379	1298	1847	1796	1506	1911	1925	1465	1557	1240	1426	1874	1673	1601	1589	1405	1432	1638	1560	1744	1831	1645	1351	1218	1804	1656	1554	1681	1814	1786	1670	1695	1452	2152	1656	1861	1708	2066	1712	1533	1549	1404	1586	1402	1838	1757	1860	1445	1655	1630	2198	1770	1949	1692
50	98.059	2-Piperidinone	1725	1278	1452	1014	1229	1467	1263	1220	1563	1206	1248	1179	1197	1061	1257	1585	1416	1315	1288	1173	1324	1179	1375	1317	1431	1259	1324	1263	1364	1141	1389	1113	1193	1284	1094	1084	688	925	1029	1460	1346	1444	1050	1156	1050	1156	1198	857	1517	1200	1517	1200	1177	1179	1257	1106	1022	1169	1591	1298	1198	1263	1202	1503	1174	1161	1563	1377	1308	1015	1286	1109	1379	974	1471	1191	1523	1867	1310	1251	1446	1386	1446	1386	1348	1422	1302	1542	1261	1502	1679	1443	1327	1841	1276	1266	1491	1140	960	1178	1345	1434	1262	1411	1175	1493	1206	1436	1016	967	1065	1080	1376	1042	1315	1097	1113	1412	1388	1152	1417	1194	1277	1090	1561	1199	1442	1285	1226	1103	1263	1361	1209	1122	1339	1433	1073	1092	1119	1323	953	1077	1545	1397	1249	1771	1448	1353	1694	1107	1201	1479	1124	1262	1320	1163	1080	1263	1337	1341	1389	1220	1134	1010	1481	923	1295	1214	1179	1226	939	962	1030	988	1463	1390	1039	1188	1276	1276	1312	1042	1697	1577	1255	1313	1209	1099	1203	1345	1149	1394	1173	1290	1263	1245	1048	1707	1442	1339	1105	1355	1123	1184	1307	1239	1453	1313	889	878	1480	1538	1376	1339	1003	1273	1578	1317	1335	1049	1419	1251	1093	1015	1503	1224	1130	1270	1168	1262	1625	1366	1238	1021	1407	1158	1365	1323	1150	1369
51	98.0635	2-Piperidinone	1726	1277	1371	1031	1154	1411	1399	1347	1504	1082	1224	1232	1220	1050	1229	1542	1419	1251	1167	1116	1258	1238	1335	1255	1498	1267	1461	1311	1340	1118	1363	1085	1194	1283	1113	1102	699	1059	1051	1499	1286	1258	1040	1070	1040	1070	1302	869	1393	1104	1393	1104	1070	1258	1216	1152	1149	1165	1591	1260	1086	1227	1317	1373	1168	1155	1554	1372	1316	880	1417	1136	1300	1006	1463	1194	1596	1935	1466	1331	1425	1583	1425	1583	1341	1423	1191	1434	1248	1456	1679	1524	1321	1831	1404	1100	1373	1105	946	1260	1343	1432	1277	1506	1193	1418	1163	1287	884	1007	1209	1180	1416	1114	1401	1023	1128	1430	1254	1227	1415	1162	1272	1086	1678	1203	1350	1197	1291	1100	1117	1260	1207	1119	1356	1451	955	1131	989	1211	970	964	1388	1461	1176	1769	1418	1363	1589	1213	1377	1542	1177	1256	1294	1136	1091	1277	1352	1355	1480	1302	1202	974	1587	940	1202	1277	1149	1165	978	1016	890	988	1283	1343	1045	1251	1223	1202	1279	1035	1560	1377	1177	1418	1144	1175	1194	1250	1187	1434	1202	1326	1277	1258	1061	1553	1399	1294	1116	1369	1210	1291	1202	1098	1678	1259	964	841	1523	1530	1280	1353	1093	1297	1556	1244	1515	964	1279	1425	1034	906	1479	1354	1032	1386	1101	1293	1591	1327	1225	1014	1546	1104	1379	1337	1113	1439
52	99.0091	Succinic anhydride	5256	4754	5167	5957	5156	4239	4701	4498	5437	5427	4589	4265	4545	4777	4880	5494	4844	4393	4562	4150	4761	4691	4102	4896	4952	5111	5392	4319	4941	3600	3727	4483	4306	4282	5059	4097	5328	4558	4910	4474	4906	4831	4555	4823	4555	4823	4587	4794	5099	5053	5099	5053	4928	5030	4562	4645	4333	4813	4206	4495	4136	4265	4737	5990	4457	4421	4822	3690	4771	4639	4814	4533	4935	4135	4838	5103	4936	6109	5310	4646	4671	5015	4671	5015	4356	4776	5165	4571	4525	3778	5357	4533	4758	4251	4766	4570	4913	4048	4438	5312	5881	5253	5985	5934	5037	5464	4116	4627	4796	4088	5108	4711	4565	4606	4664	5037	4424	4686	4941	4772	4748	4076	4431	4460	4215	4473	5175	5111	4476	4323	5334	4238	4845	3744	4744	4841	4283	4350	4337	4930	4726	4200	4033	4015	4643	4572	4260	4306	4458	4746	4401	4431	4374	4137	4484	4919	4537	4192	4295	4439	4814	4856	4434	5461	5467	4729	4600	3830	4684	3685	4597	5268	4973	4789	4715	4661	4668	5042	5045	4229	4178	4605	5178	4193	5068	4508	5048	4699	4627	4691	5233	4827	4802	4263	4649	3953	4707	4124	5134	4050	4874	4185	3862	4974	4743	3977	4220	4072	4079	3914	4992	5307	4496	4404	5292	4846	4804	4592	4627	4201	5491	4652	4682	5150	6073	4907	5382	4751	4310	4100	4572	4800	3865	4073	4015	4771	4820	4491	5280	4274
53	99.0446	Valerolactone	3346	2792	3808	3049	2939	3015	2521	2271	3092	3358	3447	2560	3069	3155	3667	3795	2892	3273	3250	2618	3322	2585	3109	3292	2894	3451	3465	2742	2878	2989	2874	3300	2953	3332	2777	3156	2495	2432	3087	2553	2589	3270	3028	2399	3028	2399	3125	2469	2429	3094	2429	3094	3233	3221	3219	3031	2918	3145	3227	2708	2907	2971	2636	2850	2717	3010	3395	2318	2467	3134	3082	2710	3123	3635	3613	3382	3560	3333	2951	3027	3124	2408	3124	2408	3136	3609	2772	3387	2620	3403	3247	3561	3351	3219	3556	3523	2818	3147	3210	2570	2777	2797	3709	3247	2808	2914	2549	2411	2686	3059	3112	3849	3304	3010	3063	2465	2472	3094	3464	3608	2920	2276	2566	2284	2833	2448	3589	2575	3397	2381	2807	2830	2952	2798	3228	2927	3289	2864	2772	2253	2244	2145	3079	2501	2856	2420	3003	3226	3012	2212	2877	2461	3028	3180	3159	2575	2595	2745	2944	3211	2825	2664	3087	2465	3426	3623	3188	2379	3335	2691	2471	2573	3321	2833	3615	3109	3192	2245	2646	2580	3010	2746	3342	3018	3506	3878	2476	2690	2733	3273	2648	2775	3540	3674	3026	3010	2737	3183	3338	3391	3534	2623	2163	3066	2453	2374	3048	2355	2610	2515	2925	3356	3022	3405	3314	2866	3172	2902	2715	2646	3470	2505	3345	3624	3590	2649	3618	2413	2361	2584	3755	3095	3630	3456	3325	2542	3197	2890	2768	2376
54	99.0822	Cyclohexanol	1899	1864	1902	1668	1642	1791	1665	1472	1725	1839	1625	1952	1712	1943	1851	2074	1714	1823	1813	1871	1710	1652	1723	1786	1579	2010	1662	1414	1612	1591	1316	1787	1772	2181	1844	2115	1373	1504	1500	1553	1848	1797	1895	1643	1895	1643	1375	1268	1700	1382	1700	1382	1801	1877	1975	1997	1474	1660	1608	1284	1587	1333	1482	1435	1590	1527	1692	1441	1553	1658	1528	1703	1628	2017	1704	2001	1838	1813	2134	1712	2079	1654	2079	1654	1829	1920	1611	2326	1840	1848	1918	1846	1567	1878	2171	1606	1683	1484	1736	1677	1744	1767	1748	1500	1663	1506	1771	1698	1783	1965	1652	1874	1672	1590	1634	1901	1502	1581	1780	1829	1541	1609	1527	1756	1584	1655	1894	2176	2461	1153	1436	1773	1834	1629	1795	2034	1570	1748	1698	1193	1857	1955	1529	1787	1702	1901	1283	1700	1553	1606	1537	1499	1753	1667	2107	1789	1799	1668	1619	1796	1590	1692	1402	1358	1419	1697	1451	1570	2332	2011	1458	2178	1569	1696	1414	1504	1750	1493	1346	1517	1466	1693	2005	1761	1895	2422	1528	1449	1852	2158	1641	1516	1862	2045	1586	1774	1522	1526	2154	1591	1924	1953	2031	1747	1758	1301	1782	1409	1600	1519	1453	1668	1712	1878	1879	1613	1738	1357	1351	1285	1728	1891	1518	1616	1829	1421	1686	1593	1379	1791	1753	1795	1842	1774	1846	1651	2174	1439	1598	1699
55	100.04	Homoserine lactone	2613	2225	2641	2748	2409	2638	2523	2285	2870	2747	2348	2554	2317	1990	2913	2824	2709	2239	2600	2550	2722	2753	2713	2543	2735	2718	2152	1986	2245	1932	2634	1751	2146	2316	2717	2237	2547	2295	2557	2757	2534	2245	2264	2041	2264	2041	2650	2340	2459	2669	2459	2669	2652	2455	2131	2439	2189	2380	2371	2352	2024	2088	2405	2157	2362	2695	2545	2807	2421	2232	2623	2176	2797	2300	2878	2299	2332	2763	2337	2237	2771	2404	2771	2404	2792	2115	2839	2746	2273	2880	3116	3281	3052	3055	3384	2809	2468	2591	2209	2476	1955	2004	3127	2684	2261	2432	2511	2428	2064	2434	2688	2582	2325	1813	2220	2486	1969	2685	2840	3017	2224	2000	2311	2065	2602	2027	2267	2476	2721	2111	2576	2744	2320	2042	2883	2623	2653	2083	2556	2653	2665	2032	2700	2655	3053	2534	2067	2177	2395	2555	2326	2168	2419	2283	2399	2676	2527	2130	2471	2292	2435	2087	2554	2639	2877	3354	2361	2806	2467	1954	2509	2768	2194	2054	2047	2180	2620	1883	2595	2506	1924	1943	2761	2444	2839	2618	2880	2215	2503	2576	2544	2365	2911	2563	2653	2523	2433	2783	2830	1990	2837	2428	2608	2352	2600	2278	2759	2034	2281	2280	2725	2871	2358	2349	2182	2349	2792	2489	2680	2073	2456	2218	2379	2498	3051	2307	1905	2437	2993	2358	2516	2820	2761	2022	2384	2046	2920	2822	2802	2597
56	100.078	Pentanamide	1328	1072	1029	1084	1316	1426	1222	944	1367	1331	1026	1395	1180	999	1153	947	1059	949	1129	996	1149	1105	1259	1103	1173	1089	1143	1089	918	1294	1138	891	1264	1474	1199	1068	1108	1133	965	1376	1207	1057	1329	1014	1329	1014	1001	1151	1197	1353	1197	1353	1023	1039	1131	870	1323	1178	941	1292	1433	932	1261	1193	1194	1331	1187	1322	1020	1309	1143	1005	1563	1147	1186	1086	1254	1425	1203	1051	1558	1028	1558	1028	1408	1171	1287	1143	1285	1223	1166	1435	1250	1035	1230	1249	1132	971	1351	947	1331	1329	1326	1148	1419	931	1053	1137	1066	1010	1050	1382	1388	827	978	1237	1038	1441	1251	1842	1351	1037	993	1284	1376	924	845	992	1217	890	981	1053	1558	1073	1305	1342	1274	1050	1110	1019	1051	919	1191	1385	1109	1119	1224	1234	1158	1125	1056	1149	1216	1024	1434	976	1057	1173	1101	1112	1072	964	842	955	1140	1051	1259	1131	1275	1054	1144	944	980	1125	1021	1292	1019	1369	1020	1284	1142	936	990	925	1108	1213	1253	1067	1206	1264	1078	1195	1317	1146	1214	969	1203	912	1393	1046	1167	1358	1073	1080	1354	861	1519	729	1123	1119	1186	1358	1173	1116	1508	1061	1156	1119	1278	1159	1056	948	976	1150	933	1152	1050	1059	1374	1545	1296	944	1344	865	940	1142	1304	1268	1366	1251
57	101.025	Oxobutanoic acid	17916	16816	19027	18042	18654	17210	20835	21007	22522	18912	20592	16843	16294	15006	17588	16788	18576	17847	17254	16013	21533	20697	19333	17173	18917	18688	20726	19053	19125	17599	18991	17024	18105	18053	19857	16503	10588	9952	11703	10971	11695	10461	8888	8497	8888	8497	10552	10133	18263	16458	18263	16458	19154	17376	14976	14742	20513	18353	19786	18930	6008	5875	6557	6292	6676	6908	7428	5436	6624	5829	6935	6607	19346	15910	22012	20498	23733	20161	18049	17166	22454	21633	22454	21633	14297	12185	13484	12325	13516	12148	12607	11382	13388	12512	13807	12278	19630	18328	20108	18477	18931	18137	20647	19826	17668	15761	21869	20386	13218	11624	14580	13772	13734	12315	11374	11741	13121	12095	12529	13005	22373	19753	17035	17756	22614	21261	19247	18973	17720	15691	17928	17176	10266	9585	12304	11577	12558	11245	12761	11871	14063	11673	12694	11204	17895	16491	22867	20355	18431	16688	19047	17347	21269	19907	19752	17034	11716	11431	10997	11611	12815	13493	11522	10127	12492	11454	10960	9891	22146	21137	23251	18619	20175	19704	20330	18173	21013	18078	18699	16494	14458	12239	15342	13090	16548	14428	13919	11708	13754	13349	14041	12709	27213	22542	20945	19860	22475	19765	19802	16757	21890	21758	19282	17235	12125	12814	13959	12753	15038	11694	14764	14263	12189	11927	13710	12749	22746	22036	18538	17140	20708	21098	23038	21209	22937	19760	23974	20719	13132	10848	14760	13482	11294	11791	11206	10032	12808	12424	11328	10119
58	101.061	Pentanoic acid	7437	7054	6864	6773	6697	6593	7987	6842	7873	6897	7760	7129	6771	6092	6333	5946	6902	7388	7254	7004	6843	6508	6633	6684	6769	6434	6966	6544	7470	6482	6258	6285	8014	7439	6836	5751	5889	4947	6525	6079	6419	5796	5160	5377	5160	5377	6722	5414	6803	5838	6803	5838	7530	6204	5827	5773	6972	6189	5912	6096	5958	4463	5764	4824	5519	4981	5535	4620	5199	5307	4762	5157	7087	6439	6777	7028	8045	7455	7036	6050	7276	6809	7276	6809	5205	5651	6624	5672	6340	5713	5936	5801	6275	6238	6834	6657	6217	7132	7294	6739	7457	6668	7495	6504	6153	6095	5647	6340	5429	4896	5915	6082	5916	5373	5596	6116	5571	5852	6506	6770	7103	6464	6287	6002	7694	6518	6949	6423	6191	5972	7667	5992	5956	5238	5509	5773	6469	5415	5408	5476	5847	5584	6762	5633	6721	6661	7245	6804	7793	6491	6346	7291	6967	6819	7328	7492	5978	5914	6055	5223	6249	5488	5895	5132	6177	4915	5495	4580	7941	7032	7117	6620	7288	6275	6430	6038	7523	6655	7343	6856	6374	5656	6411	5714	7210	6075	6492	4957	6581	5794	6062	6071	6388	6343	6850	6064	6840	6244	7158	6601	6739	6316	6605	6031	5485	6180	6596	5658	6092	5463	6528	6361	6392	5828	6782	5576	7478	6649	7492	6023	6212	7087	7285	5744	7547	6372	6887	6442	5924	5284	6629	6027	5639	6078	5881	5491	7080	6080	5797	5808
59	102.056	Aminobutanoic acid (ABA)	4859	4619	4586	4603	4167	4544	4186	3933	5559	4839	4656	4336	4668	3708	5040	4748	5167	4983	5267	4803	4539	5036	5839	5197	4139	3777	4856	3740	4468	4443	4482	4285	4605	4515	4383	3775	4161	4438	4993	4702	5519	5280	5345	5079	5345	5079	4677	4676	4340	3660	4340	3660	4471	4267	4057	4272	4822	4168	5088	4036	5353	4637	5182	5394	5611	5130	5315	5078	5073	5325	5523	5238	5248	4555	4836	4308	4796	4401	4940	4702	4752	4280	4752	4280	5692	4664	6756	6634	5671	4810	6056	5061	5785	5500	6057	5516	4604	4334	4288	3697	4665	4246	4908	4297	4689	4536	4364	4369	4874	4656	4971	5567	5233	5108	5615	5305	4693	4488	4749	5694	4009	3680	4229	3666	4494	4105	4156	4408	3920	4051	4292	3437	5244	4616	4711	4581	5165	4741	4897	4210	5016	4352	4985	4254	4423	4177	4774	3781	4287	4247	4664	4368	4798	3974	4999	4202	4806	4709	5492	4500	4962	4717	4777	4820	4996	5023	5117	4599	4491	4699	4754	3844	4314	3994	4049	4067	4579	4344	4676	3802	5198	4788	5054	4948	5751	6105	4604	4702	4820	4705	4861	4989	4685	4757	4448	4044	4998	4254	5221	4251	4244	4384	4074	3772	4840	4467	6050	4795	4634	4252	5881	4415	6014	5203	5207	4700	4621	3889	4588	3999	3820	4513	4782	4527	4703	4727	4984	4226	5001	4269	5536	5003	5230	4808	5855	5265	5189	5319	5193	5373
60	103.055	Styrene	5554	4427	5931	6643	4848	4505	5445	4915	5929	5716	5945	5436	5119	5198	5570	5428	5066	5894	4788	5446	5265	5565	5759	5106	6036	5151	5639	5055	4895	6263	5131	5829	5604	4455	5720	4386	4743	4583	4237	4451	5449	4896	4543	5310	4543	5310	4728	4432	5968	4734	5968	4734	6683	5298	5464	5141	5130	5246	5696	5311	4452	4017	5012	4371	4489	3890	4353	4827	4646	5237	4660	3940	6253	5649	5192	5674	6635	6274	4417	5289	5403	5802	5403	5802	5495	5300	5744	5505	5629	5591	6223	6113	5805	6186	5362	5518	5047	5523	5301	4944	5434	4949	5969	5860	5659	5676	5102	5543	4202	4282	5877	5367	4772	4734	4728	4264	4819	4450	4587	5141	5112	5408	5665	4787	5699	5156	5122	4958	5419	4801	5657	5187	4328	3989	5193	5294	4429	4249	5764	4799	4257	4501	5059	5046	5517	4859	5799	4516	5363	5254	5009	5422	4958	5461	5353	5031	5291	4620	5131	4762	5016	4839	4955	5099	6314	5040	4854	4939	5861	5472	4948	4870	4996	4491	5394	5543	5001	5369	5508	5477	4823	4468	4383	4811	5749	4824	4876	4947	5061	4599	5365	4878	5942	5580	5194	5099	5379	5807	6292	5665	5535	5195	5709	5674	4461	4280	5527	5009	4713	4450	5765	5730	5430	4722	4478	4814	5631	5529	5530	5216	5896	4776	6286	5473	6041	4675	5613	5268	4976	4380	5736	5374	5164	4834	5114	4799	6118	5150	5299	5308
61	104.036	Serine	6665	6405	6308	5806	6511	6582	7085	6066	6569	6937	6704	6775	5843	6479	5098	5264	5909	5621	7266	6748	7076	5869	6856	5849	6767	5506	6168	5495	5351	6010	5764	5776	6309	6618	6951	5151	4328	4294	4318	4806	4827	4437	4734	4193	4734	4193	4721	4415	6062	6254	6062	6254	5918	5912	5496	5812	6034	5473	6067	5918	3728	3301	3742	3167	3716	3417	3200	3109	3520	3323	3646	3270	7212	6229	6429	6240	7734	8335	5726	5789	6592	6432	6592	6432	4648	3432	5303	5590	4646	4324	4767	4225	5396	4190	5157	4666	6749	5412	6223	6641	6419	6043	6706	5946	5730	5717	6322	6036	3712	4760	4532	5486	4963	4559	5289	4998	3965	4326	4694	4442	6049	6778	5578	4748	6903	7103	6044	5981	5406	6003	6177	4969	4097	3842	4107	4092	5004	4211	4779	4183	4744	4143	4731	4052	6448	4757	6419	7450	5824	6443	6085	5307	5877	6169	6872	5511	4613	3916	4372	4307	5456	5098	4465	4006	4588	4263	4112	4380	6757	6812	5666	6490	6883	6884	6283	4604	6695	5238	6199	5313	4858	4414	4819	4455	6081	6217	4618	5094	4732	4746	4003	4952	6712	7096	5599	5833	6555	6423	7333	7127	6694	6771	6259	5490	4633	4234	4841	5195	5201	4400	5682	5477	5109	5206	5063	5160	6098	6745	6173	7054	6242	6744	6476	6935	7758	5942	7191	6872	5030	4438	5269	5224	4787	4608	5070	4602	4747	4298	4761	4855
62	105.001	Methylthioglycolic acid	1568	1190	1379	1426	1095	1471	1088	1248	2248	2456	1036	1112	1098	1145	1141	1350	1556	869	978	850	1027	936	1159	1088	1514	1287	1106	1122	1276	1485	1233	921	1149	1148	1717	1325	1004	1021	1210	1187	2153	2044	1060	1164	1060	1164	1124	1196	1867	1457	1867	1457	1526	1853	1253	1204	1254	1497	1161	1473	1307	1205	854	1194	911	1170	991	934	1032	770	1316	1323	987	1207	1617	1266	1150	1165	1296	960	1378	1502	1378	1502	1306	1264	1700	2094	986	997	1242	1101	1266	1258	1235	1083	1590	1178	921	1355	1377	1059	1172	1040	1185	1164	1310	1345	1523	1129	1479	934	1177	1609	1091	1041	991	1087	882	1074	1359	1191	1543	1304	1275	997	1364	1127	1329	964	1148	1021	971	1070	1214	1117	1077	1080	1502	1049	1231	899	1686	1172	1417	844	1332	1450	1575	937	1435	751	958	1472	1573	1235	1134	1131	920	1060	1113	1047	1193	1260	1343	1042	1222	1238	1465	961	1337	1227	1225	1440	1473	1082	947	1035	1249	1170	1165	886	1088	1118	1371	1071	1165	1256	1138	1052	1465	960	1258	1233	1277	1347	1858	1388	1038	1011	1191	1433	885	1178	1306	1309	1399	1113	973	1182	1005	1049	1478	1134	1172	1088	1526	1271	1404	1142	1359	1246	1651	1459	1554	774	1630	1518	1251	952	894	1191	1220	1176	1188	1091	1268	1087	1032	693
63	105.053	Diethylene glycol	1644	1436	1293	1548	1372	1447	1155	1400	1642	1343	1371	1183	1270	1051	1410	1141	1434	1241	1304	1494	1344	1455	1550	1699	1336	1333	1285	1015	1357	1418	1445	1512	1372	1582	1469	1360	1316	1353	1162	1202	1540	1266	1422	1270	1422	1270	1253	1248	1427	1376	1427	1376	1645	1377	1636	1125	1370	1418	1368	1291	1655	1368	1011	1627	1106	1162	1049	1076	1200	1186	1459	980	1382	1510	1317	1764	1823	1349	1380	1320	1470	1237	1470	1237	1459	1724	1607	1389	1547	1306	1422	1596	1689	1395	1340	1608	1418	1661	1180	1441	1568	1560	1414	1323	1309	1298	1171	1700	1474	1113	1248	1413	1692	1207	959	1302	1320	1314	1505	1690	1522	1436	1599	1521	1371	1336	1546	1222	1485	1603	1222	1419	1855	1056	1170	941	993	1136	1425	1455	1077	1430	1491	1366	1222	1381	1376	1450	1666	1272	1357	1298	1631	1604	1683	1185	1289	1143	1554	1475	1605	1256	1288	1440	1274	1254	1589	1400	1699	1186	1606	1308	1723	1469	1461	1175	1587	1192	1165	1593	1273	1414	1305	2013	1559	1342	1629	1533	1850	1385	1197	1356	1643	1508	1167	1166	1329	2203	1725	1520	1398	1532	1247	1510	1464	1293	1111	1279	1310	1107	1224	1129	1531	1146	1189	1464	1632	1381	1261	1477	1539	1363	1181	1384	1390	1300	1458	1628	1282	1439	1780	1535	1412	1487	1417	1088	1455	1372	960	1367
64	107.049	Benzyl alcohol	7874	8190	7565	6773	7934	6364	7521	7334	8715	7967	8230	7533	7034	5871	6274	6532	6555	6311	6559	6054	6641	6099	6424	6123	7689	6879	6683	7164	7704	6673	7092	6364	7755	6268	6816	6780	4908	4056	5026	4479	4830	4559	3985	3690	3985	3690	5010	4274	8163	7751	8163	7751	7009	6769	7647	5933	7652	6118	7121	6464	3133	3396	3198	3597	3986	3776	3573	3802	4044	4175	3305	3821	8051	7190	8770	6827	7855	7781	7005	6535	8085	6971	8085	6971	5851	5102	5685	5186	4920	5153	5025	5351	5707	4553	5553	5192	7490	6835	8469	6883	7996	6724	7968	6599	7826	7019	7587	6762	5480	5052	6364	5675	6290	6333	5582	5044	5259	5998	6662	5584	7816	7353	6777	6464	7846	6674	6828	6984	6647	6776	6777	6855	5181	4862	6204	5548	5905	4996	5559	5232	6070	5438	5499	5030	7069	7677	7749	7405	7406	7493	7072	6587	7695	7213	7257	7196	5708	4981	5823	4750	5577	5573	4941	4612	4722	4883	5007	4689	7979	7633	7607	6452	8345	7498	7623	6331	7686	6669	7656	6766	5721	5439	6337	6069	5720	6359	5785	5591	5650	5438	6469	5464	7773	8187	7890	6626	8057	7481	7352	6462	8445	7161	8117	6336	5732	5249	5420	5185	4975	5693	5677	5040	5763	5846	5390	5417	7694	6103	7298	7541	8441	6920	6759	7061	7483	7162	7777	6923	5124	5153	5647	5922	6145	5418	5595	4896	5041	4990	5277	5352
65	108.045	Aminophenol	2309	2153	1620	1838	2440	1787	1706	1559	2167	2192	1916	1801	2180	1940	2253	1833	2222	2493	1956	1793	2015	1797	2115	2043	1956	2250	2449	1495	1999	2068	2126	1777	2163	2166	2117	2086	2265	1520	1730	1994	1993	1990	1745	1660	1745	1660	1807	1771	1597	1956	1597	1956	2160	2082	1694	2093	1870	1876	2142	1798	1552	1617	2423	2016	2047	2137	1671	2458	1811	1684	2412	1998	2468	1773	2084	2003	2318	2447	1767	1855	2689	2081	2689	2081	2108	2074	2170	2426	2284	2101	2576	2040	2556	2052	2262	2440	2175	2273	2323	2057	2149	1908	1966	2030	1858	1901	2033	1444	2551	1836	1768	2173	2224	2212	2794	2216	2212	1966	1830	1940	2005	1757	1810	2051	1718	1853	1939	1874	2032	2051	2313	1644	1970	2238	2241	2016	2700	2145	1885	1894	2156	1493	2311	1865	2403	2034	2077	1855	1796	1843	2173	1733	2371	1820	2663	1902	2133	1913	2176	2006	2210	2016	1824	2332	1957	2131	2090	1993	1756	2225	1933	2281	2408	2076	2034	2201	1268	1917	1881	1810	2038	1661	2742	2054	2558	2198	2001	1695	1958	1799	1956	1813	2610	2181	2047	2246	2199	1883	2351	1850	2025	1952	2522	1728	1865	1752	2588	2098	2599	2496	2177	1924	2218	2256	2714	1787	2525	1741	1886	1779	2068	1812	1799	1827	2133	2121	2292	2363	2015	2004	2323	2001	2264	1561	2032	2120	2208	2069	2537	2208
66	109.041	N-Acetylimidazole	26776	25347	23734	21820	25250	23874	26238	24978	29631	24055	27781	24636	25309	23730	27122	23682	25166	25091	25468	24976	26580	22407	26045	24457	23826	22093	25615	24809	24109	23634	25925	22565	27287	22640	23330	21577	22361	19835	20814	20120	25071	22652	24002	22125	24002	22125	22781	20703	26388	23323	26388	23323	27018	24408	22315	23902	25048	24038	24403	22908	21832	20057	20458	19949	20942	19576	23704	20137	21270	20936	23251	20556	28371	25715	27855	26373	29081	25243	27227	23220	26620	25455	26620	25455	23635	20962	25768	23985	24487	21524	24088	23731	26401	23279	25290	23089	26123	23177	23698	23804	26127	24592	25657	24528	25280	23161	23522	24819	21372	19107	22684	23370	23497	22056	23014	24078	21292	19049	25018	23634	24709	23542	23634	21737	26348	25230	23927	22172	26143	22221	23481	21545	21942	20867	21502	20524	24522	21986	22570	21647	22678	19285	24314	23431	23738	21282	25007	22248	26039	25269	25309	22657	24277	23260	27453	26412	23558	20919	21659	22054	24783	22286	21448	19377	23085	22264	23634	22021	27603	24091	26845	22383	23634	22435	25408	21590	23768	23061	24753	24281	21492	21445	23430	21643	28667	25499	21765	21489	22828	21852	22495	20855	25785	24709	25414	24334	25720	25701	28533	23858	26892	23091	24202	23383	23053	19626	23841	21010	22059	19530	26666	25339	24337	23921	23478	21668	26151	23179	24215	24418	22541	21786	24470	23067	27204	23596	27174	23394	21428	20139	24066	22653	24068	22783	24943	20372	23898	22932	25006	22821
67	111.009	Furoic acid	5671	4204	5232	5239	4628	3954	3254	4233	6418	7926	3381	4121	4713	4561	7852	8071	6635	4594	5127	4732	4476	4568	4455	4932	4708	5380	5150	5128	3634	5503	5011	4172	4630	4845	5355	4975	5022	5320	6439	4878	8450	8537	6790	7236	6790	7236	6721	4533	4701	4924	4701	4924	5475	6562	5230	5689	3824	3165	5079	4160	9168	7970	8630	8720	9470	10464	9694	8551	7322	7504	9835	9720	4061	4328	4785	4654	4906	4833	4866	4216	4918	4254	4918	4254	11983	10604	12726	12019	12614	11351	15031	13019	14161	13062	12944	11994	5582	4413	3910	3841	5483	5150	6679	5291	4602	4732	6479	5110	11114	8820	11345	11585	6926	8199	10356	9564	11709	11127	9871	8186	3626	3658	4870	6767	3256	3614	5721	4641	5411	4244	5114	3933	11005	11121	11363	12114	10732	10757	12008	10787	10209	10220	14850	12769	4170	4007	4053	3700	4583	4571	4710	4210	3791	3379	5668	5729	11966	12092	11847	10610	9818	8267	14519	13236	13468	13869	13209	13378	4733	5302	5653	4601	1910	2488	4034	4073	3616	4347	3519	2988	6421	6551	12793	11729	10468	10543	13741	11165	9940	8079	6083	6405	2142	2096	4464	3330	4477	4479	3768	4245	5689	5378	4780	5026	6716	6096	10845	11069	6271	5804	16486	14844	12182	9237	8143	6349	4808	4080	3618	4057	2781	2252	3746	2917	3065	3845	4655	4126	15834	12967	15157	13913	12638	10664	13181	10120	15093	15711	13657	13544
68	111.017	Uracil	4499	3406	4122	4296	4209	3906	3044	3072	4853	6073	2499	3617	4309	3853	5964	6020	4576	3798	4200	3848	3774	3720	3851	3932	3910	4379	4320	3846	2739	4027	3762	3226	3797	3867	4571	4339	4219	4549	5259	3977	5899	5890	5447	5744	5447	5744	5221	3352	3959	3548	3959	3548	4413	4610	3996	4379	3098	2759	3340	3405	7351	6230	6520	6560	7802	8312	8271	6611	6052	5941	6927	6567	3329	3823	4034	4019	4441	4462	4275	3636	4086	4125	4086	4125	10035	8817	9073	8505	10830	9802	10471	9030	12098	10865	9066	8542	4102	3318	3086	3371	4538	4178	5001	3867	3500	3742	4722	3967	9132	7541	8441	8273	6094	6564	8465	7452	10062	9590	8162	6922	3390	3049	4343	5693	3023	3236	4005	4289	4232	3391	4332	3484	9379	9468	9668	10481	7530	7643	8903	7499	7325	7577	9954	8837	3452	3451	3659	2896	3692	4088	4223	3696	3110	2846	4710	4980	9654	9909	9462	8661	7286	6078	9824	9090	9846	8821	9785	9765	4051	4435	4052	3536	1898	2054	2786	3152	2962	3362	3252	2717	5370	5159	8654	7338	7476	8306	8345	6904	7724	6175	6352	6320	2255	2198	3841	2805	3780	3489	2874	3507	5022	4082	3695	3996	5334	4854	7415	7220	5168	4468	10204	9089	9537	7567	6069	4837	4188	3449	3057	3051	2692	2153	3297	2391	2596	3450	2935	3211	12435	10475	9278	8689	9529	8560	10974	8060	12020	12910	9615	9291
69	111.045	C6:2	1870	2170	3690	3923	1865	2120	2231	1860	2391	2177	2080	2119	2209	1954	3645	4172	2600	2377	1846	2052	1867	2248	2029	2203	3524	3887	2730	2667	1704	1746	1707	1880	2273	1911	2811	2818	1980	2013	2847	2055	2272	2451	2260	2213	2260	2213	1932	1900	2637	2393	2637	2393	1999	2230	2267	2586	2201	1864	2143	1933	2207	2010	2542	1932	2118	2587	2211	2314	2140	1759	2764	2098	2448	2342	2492	2173	2790	3087	2550	1746	1848	2085	1848	2085	2533	2548	2588	2825	2563	2561	4328	3749	3096	2982	3524	3405	1865	2138	1905	2022	2076	2387	3888	3617	2162	2815	2047	2363	2545	2778	3444	3779	2190	2205	2299	2159	2837	3428	3023	2485	2282	1830	2439	1979	1925	1856	2713	1876	2569	2514	2493	2604	2866	2485	3020	3860	2372	2385	3318	3130	2663	2069	2585	2709	2031	2279	2242	1828	2222	2106	2225	1584	2019	1568	1860	2342	2784	2805	2330	2411	2431	2174	3489	4259	3815	3713	2885	3550	1872	2198	2279	2200	2368	2148	1991	1680	1562	1984	1824	2017	2565	2342	2492	2481	2673	2645	2681	2967	2574	2647	3060	2879	2258	2134	2337	1870	2260	1859	1823	2506	2491	1847	1818	2032	2126	2229	2404	2591	2403	2354	2769	3037	2783	3020	2864	2796	2238	1966	2363	2317	2121	2360	2683	2333	2203	2001	2426	2122	3079	2386	2451	2757	2737	2714	2579	2667	2937	2766	2736	2306
70	111.081	(Z)-4-Heptenal	1534	1786	2131	1972	1630	2118	1666	1891	2205	2251	1660	1703	1626	1901	2008	2281	2067	2021	1719	1579	2000	1581	1983	1635	2040	1885	2019	2047	1582	1923	1938	1776	2561	2263	1720	1880	1557	1664	1711	1785	1695	1812	1633	1847	1633	1847	1907	1800	2059	1797	2059	1797	1741	1536	1793	1952	1723	1767	1885	1627	1590	1719	1578	1420	1911	1736	1615	2208	1533	1557	1677	1715	1734	1892	1501	1652	1336	1920	2004	1984	1681	1973	1681	1973	1691	1664	2374	2085	1954	2325	2215	2250	2160	1886	1957	2026	1625	1779	1745	2082	1492	1808	2312	2257	1912	2041	1665	1699	1918	1793	1891	1978	1806	1686	1697	1754	2013	2211	1911	1793	1724	1642	1786	1326	1921	2051	2127	1691	2020	1433	1729	1389	2139	1689	1608	1898	2274	2187	1966	1875	1895	1659	1840	1664	1753	1657	1617	1816	1764	1805	1668	1611	1844	1621	1623	1883	1897	1637	2111	2411	1712	1286	1553	2351	2467	1993	1725	1890	1759	1541	1942	1422	1537	1529	1889	1640	1829	1285	1748	1655	1823	1965	2193	1959	1869	1887	2205	1901	1821	2233	1889	1827	1684	1742	1803	1839	1595	1767	1603	2132	1627	1305	1600	1309	1542	1814	1851	2044	2031	1445	2048	2477	1753	1915	1594	1699	1934	1609	1816	1793	1912	1641	1782	1766	2017	2235	2113	2237	2302	2049	2272	1951	1589	1835	1921	2114	2002	1833	2051	2362
71	112.041	Pyrroline carboxylic acid	7784	7651	7708	7660	7276	6591	8842	6990	9951	8322	9864	8548	9866	8766	11262	9485	9655	9460	9333	8657	9876	9341	10180	8251	9772	8328	7985	7340	7531	7290	9111	6854	9739	8573	9453	7651	7906	7325	8020	6576	8756	7412	7887	7492	7887	7492	8565	7790	8191	7881	8191	7881	8182	7693	8039	7353	8001	7570	7831	7654	7109	6440	7651	6444	9155	7395	7979	6726	8093	6270	7231	7820	9081	8150	8247	6407	9530	7651	8190	7610	8206	7933	8206	7933	7305	7093	8262	7552	8085	7081	9052	8088	8681	7264	8862	8858	7739	7576	8098	7055	8238	7691	8410	8000	7871	7957	6932	6735	6492	5801	7794	7332	7200	6818	6493	6161	6527	6604	6979	6947	7690	7430	6662	7078	8245	7944	8286	6932	8223	6299	6961	6766	6636	6269	6740	6511	7159	5943	7406	6993	6374	6194	7542	6190	8016	7352	7922	6036	8938	6923	8065	6726	8026	7268	9425	8028	7452	6507	7069	6284	7208	7145	7232	6473	8217	7407	7343	6626	9109	8778	9576	8405	8228	7233	7938	7484	7997	7137	7835	8404	7483	5724	7283	7172	10648	8726	7004	6431	7533	7850	7799	6528	9527	8203	7597	7436	9199	7235	8786	7373	8990	7976	8814	7291	7255	6007	7524	7336	7004	6155	8796	7558	8491	7579	7589	6749	9647	7760	7789	7483	7680	7087	8346	7670	9163	8140	8674	7996	6643	5813	8588	5988	7066	7347	7921	7159	8290	7192	8026	6904
72	113.022	2-Hydroxy-2,4-pentadienoic acid	20707	19311	22702	21304	20618	18434	20982	20739	24728	22275	24667	21838	17529	15691	19338	18010	17370	16915	17929	16984	17600	16693	16423	15302	24550	22442	19779	18028	21712	20529	17560	17796	21640	18500	22497	21885	11882	10400	11982	11902	10918	9476	10438	9887	10438	9887	10380	9381	20048	19636	20048	19636	19649	17443	17884	17125	21297	17484	20466	18333	7794	6759	8095	7242	8018	7597	8343	7753	8021	8153	7888	7551	22596	19266	22716	20858	24351	21845	18345	15924	20049	22389	20049	22389	13525	11442	11176	10824	13022	11357	14188	13715	13580	11873	12578	12717	18792	18408	19113	18708	19139	17200	21023	20770	19000	19286	17934	16768	11439	10032	13669	14228	14816	12515	11376	13564	12791	11802	13364	13113	19701	18889	17765	17627	21830	21458	18097	17116	17616	16984	19883	16984	10890	10663	14190	13209	11913	10377	13234	12427	12453	10468	11529	10395	18237	17517	22594	20374	20740	19966	17352	17180	19568	18982	19667	17773	11839	12379	13012	12438	15557	14167	12668	11463	12729	12519	12692	11963	22808	21468	22540	20123	26913	22759	18492	18534	18417	17121	24441	23924	14639	12700	11837	11175	16984	14860	12057	11923	13988	11468	14006	13413	26189	25270	20395	18506	19822	19677	19409	20520	19474	17685	23601	20483	15358	12535	12482	11218	14933	14299	13743	11916	15533	14747	15334	13586	20663	19003	22507	19119	23711	21101	25187	21544	24707	19017	24953	22858	12799	10279	12501	10982	14496	13429	14677	11327	11949	10486	11300	11761
73	114.056	Proline	22114	20030	19163	17538	22517	20333	20108	18556	23144	18684	21765	20766	20459	19004	19754	21647	21101	21672	21270	20222	22167	19518	20927	20139	21041	19787	20376	17174	20238	18651	21837	20329	22917	20390	19389	17885	17562	18122	21099	20175	22004	19809	20674	18350	20674	18350	20399	18148	19355	18448	19355	18448	22690	20399	18949	18396	19663	18983	20626	19697	23241	18591	22480	21209	23470	20783	22953	21694	20583	22002	21563	20399	21744	20399	22395	20444	22980	19547	22572	19785	21240	18793	21240	18793	22313	19684	25072	25708	24649	20958	20989	22777	24749	23722	23137	21944	22880	20455	20399	19107	20354	21378	19752	18390	19084	19601	19458	19119	19226	18487	20350	19455	21663	20652	21910	20204	19727	18707	21760	21141	18994	19674	19775	19747	20441	18909	18749	18434	18585	16961	18417	18959	21882	21086	22314	20294	20916	21619	22459	19954	20823	19905	23644	21014	21416	19892	21457	18284	21245	20224	20469	19348	20855	18977	22097	21621	22734	20624	22099	20339	21209	19803	21121	20395	20212	19261	21355	18843	20796	20176	19950	17525	18935	16905	18293	16969	19155	16571	20206	19254	19882	20092	22513	20399	23771	21208	20995	19982	22223	19866	21554	20571	21583	20188	20399	19118	21027	21542	21015	19766	21918	20422	19710	18759	21175	19394	21604	18902	20292	20080	22542	21829	23023	22125	22345	20747	19544	19713	19271	19622	17978	18529	20278	20833	21000	18628	20792	18525	20347	20279	24741	22284	21191	20855	22947	20898	23412	22634	23764	23892
74	115.004	Fumarate	21408	20329	27106	25307	16445	14914	209836	194063	103912	94320	212311	185093	15531	17585	25364	27433	22272	20144	15677	14267	16134	17207	23285	16463	148682	125449	116999	102637	105122	97234	82038	92605	119776	104167	131335	114520	15392	13482	15929	13586	14468	12311	15012	12226	15012	12226	22191	20427	107561	94610	107561	94610	48621	43325	81816	69811	75807	70132	89244	86767	15520	10732	15637	14845	19564	21688	17211	15992	14890	12856	18885	16148	120933	108424	125685	107395	132956	111254	69830	59887	87320	82781	87320	82781	27410	18428	9076	10248	16016	18677	30372	26278	19216	16065	19446	21261	33595	28409	37568	37022	54163	55042	55433	51261	49685	47053	58045	53670	19762	19425	24364	25198	14835	14001	15731	18053	18701	18898	16853	19357	99293	80117	74731	64374	136825	118280	89868	81145	55704	50475	67777	64869	16337	13702	14065	19184	13853	16454	26358	32178	19073	17677	9873	8441	6531	6401	96358	82908	90785	83981	61928	62915	92265	83845	50018	35746	17771	19079	22383	18939	18539	18749	19388	23021	29107	23761	16986	17798	66675	61453	177495	154553	154806	81352	126557	122266	48421	41677	125518	116263	22858	9869	8789	11628	23825	23709	21051	25395	9196	10993	22076	20704	123783	115014	36514	34639	40218	37896	34567	46604	78918	78892	85728	40347	17083	19344	16210	17170	18285	19070	16490	16938	19109	18603	24006	20010	38165	37057	80558	70624	81038	80023	81476	76392	87395	40914	104107	80050	8474	6398	19108	14653	20639	15671	15426	8620	8039	6319	6924	6134
75	115.077	Hexanoic acid	2971	3039	3186	2721	3500	3120	3137	3140	4328	3996	3986	3488	3340	2902	3573	2989	3214	3059	3406	3725	3488	3386	3389	3390	4168	3515	3641	2933	3249	3085	3306	3467	4493	4476	3812	3427	3259	2751	2868	3320	3029	3616	3031	2884	3031	2884	3348	3079	3965	2994	3965	2994	4147	3589	3047	3410	3544	3484	3176	3049	3119	2802	3277	2620	3969	3508	3627	3730	3074	2772	2663	2573	3626	3890	3874	3510	4089	4041	4160	3989	3429	3439	3429	3439	3652	3412	3889	3386	3531	3359	3260	3391	4080	3144	2843	2947	3251	2928	2813	3195	3602	3374	3309	3395	2784	3587	3208	2657	3082	3576	3035	3461	3358	3421	3417	3158	3325	3110	2750	3520	3150	3180	3554	3744	3410	3346	3798	3263	3368	3027	3307	3321	3568	2974	3309	3267	3304	3482	2950	2826	3134	3014	3313	3104	2837	2622	3190	3525	3888	3318	3511	2815	3413	2871	4552	4567	3843	2900	3243	3327	3151	3135	2790	3365	3395	2982	3034	2475	4411	4025	3851	3337	3539	3733	3257	3455	3939	3289	3562	3659	2911	2880	2768	2650	3901	3712	2717	2554	2760	3363	3449	3198	3971	4211	3165	3556	3594	3111	3548	3498	3501	3574	3716	3223	3191	2828	2774	3063	2676	3119	3308	3156	3665	3051	3130	3085	3428	3639	3000	3320	3236	3503	3309	3092	2552	2862	3634	3249	3497	3518	2598	2995	3811	3826	3599	3556	3248	3032	2837	2550
76	116.071	Valine; Betaine	85184	78600	78166	70032	84917	78566	80074	76809	88890	74218	83715	80122	81075	70764	80309	73962	86176	84968	83637	80064	83539	78986	86012	79991	77994	68223	78402	75437	79546	74847	80403	72087	82309	76198	77689	69190	69454	65709	72813	69343	78325	68627	74241	70769	74241	70769	73179	71708	83055	77228	83055	77228	81070	77350	73256	72852	79034	74479	83006	75544	76298	67988	71414	68420	76185	72845	75657	69635	72005	68786	74695	69220	90835	81679	86609	80694	86227	78445	82294	76780	85485	79973	85485	79973	79619	73772	83527	80491	80777	76485	81053	76808	89268	79700	81895	76094	83090	80310	80029	78072	82508	75867	78755	73483	79693	74534	75104	75010	74988	66939	76932	74112	77150	72849	74200	74828	69556	65652	76361	74506	75689	72316	73133	70991	85492	78737	75080	72328	75608	70118	75571	71614	74503	64889	71751	69508	78993	73425	78317	69800	76653	68497	77446	72929	79268	72270	83488	75550	88318	81184	80758	75251	77626	75907	86936	82583	74056	70633	76341	69807	80556	74245	68860	64666	74830	69503	73936	65359	85050	80693	84219	74541	76450	74659	76825	69919	76614	70342	78910	75184	72445	67145	76422	71796	91075	81878	75082	73564	75781	70329	71527	69504	82885	80309	81282	75336	87350	79659	82261	76613	81313	79004	78678	72060	72677	66967	77518	70114	74092	69967	85933	79362	81099	73985	77861	71723	78738	76204	80343	77892	76288	69826	82359	76326	85127	75639	85650	73841	74511	68484	84433	79183	73276	70160	79160	70674	83876	75193	79140	74502
77	117.018	Succinate	7680	8042	8424	8403	8174	7574	8185	7036	9832	8283	8289	8439	7481	6926	7694	8137	9088	8141	7959	8745	9146	7949	8334	8488	9116	8169	7617	7904	8232	7898	9008	7462	8340	7654	9181	7977	8402	7577	8273	6778	8980	7919	8865	6616	8865	6616	8281	7566	8494	7323	8494	7323	9047	8426	7640	7195	8561	6747	8039	8928	8031	6842	7773	7193	7807	7588	7786	7525	7273	6877	6861	7202	8993	8619	8611	7997	8734	8347	8691	7768	8528	7471	8528	7471	8666	8616	8819	8346	8283	8399	8977	8793	8587	8224	9952	8979	7736	8272	8606	7814	8860	9055	9359	7901	8246	8454	8400	7765	8205	8159	8604	8522	9085	7433	7969	7434	8338	8996	8466	8483	7714	8102	8261	7378	9095	8051	7968	8858	8312	7958	8909	7946	8628	8640	8139	8396	8271	8903	8209	8063	8764	7610	8015	6724	8016	8420	8701	7161	8122	7208	8927	7338	8331	8370	8615	7955	7873	8231	8372	8103	9276	7439	8326	7165	7704	8028	8185	8143	8852	9003	9080	7994	8518	8421	8046	8274	8615	7930	8704	8105	8355	8476	8290	7304	8711	7751	8719	8225	8828	7979	8179	7774	9357	8453	9246	8143	7799	7334	8431	7441	8161	8168	9263	8243	8696	7643	8637	7337	8337	7427	9520	9022	7444	7703	7638	8609	8110	8309	8188	7521	8402	8517	9133	8616	8094	7867	8662	8709	8331	8027	8717	9027	8081	8288	8116	9066	9459	8162	7599	8210
78	117.053	5-Hydroxypentanoic acid	2934	2971	3006	3075	3317	2925	3346	3059	3392	3110	3542	3495	2781	2801	2728	2943	3302	3062	3106	3798	3112	2696	3290	3120	3075	3040	2999	2703	3551	3192	3166	3259	3219	2634	3371	2712	2927	2541	2793	2731	3470	2977	3208	2644	3208	2644	2903	2767	3350	2926	3350	2926	3156	3046	3046	2785	2953	3046	3316	3477	2804	3049	3243	2940	3049	3070	3124	2483	2728	2616	2987	2894	3179	2990	3463	2922	3432	3121	3205	3157	3658	3107	3658	3107	3004	3076	3400	3263	3250	3614	3303	2954	3484	3317	3266	3135	3428	3331	2990	3010	2671	3049	3007	3288	3003	3126	2789	3332	3643	3019	3134	2964	2902	2737	2817	2972	2917	3228	2905	3003	2948	2979	2961	2539	3406	3294	3015	3022	2868	2986	3244	3109	3093	3031	2881	3108	2649	3004	3369	3127	2795	2812	2935	3346	3188	3262	3129	2818	3230	2974	3698	2718	3306	3310	3211	3211	2844	3025	2914	2767	2821	2523	3295	2492	2797	3222	2677	2983	3096	3583	3180	3036	3327	3155	3015	2650	2778	3077	2605	2860	2957	2962	2972	2608	3606	3397	2955	3332	3192	3000	2712	3021	3704	2909	3304	3201	3128	2991	3188	2499	2748	2740	3594	2914	2859	2346	3481	2786	3228	3259	3307	3063	2925	2694	3046	2976	3303	3028	2878	2861	3138	3108	3553	3217	3062	2854	3391	3478	2997	2958	3403	3291	3426	3070	3061	3488	3570	3339	3444	2961
79	117.073	Indane; Diisopropyl sulfide	6960	6501	6314	6253	7071	6299	6628	7046	7074	6559	6539	6683	6667	5986	7182	6358	6987	6764	7196	7467	6992	6017	7927	6238	6732	6123	5954	5727	7624	7282	6052	5811	7052	6024	5684	5432	5694	6148	5700	5948	6982	6064	5932	5218	5932	5218	6079	5573	7396	5783	7396	5783	6764	6258	6473	5994	6005	6221	6337	6405	6712	5460	6854	5660	6339	5578	5400	5923	5699	6051	5758	5417	7279	6629	6230	6849	7133	6111	6536	6549	6769	6355	6769	6355	6585	5915	6611	6452	6571	6222	6186	6158	7844	6988	7097	6591	6961	6835	6423	6255	6293	6258	6238	6275	6911	6238	6035	6661	6089	5850	6403	5778	5835	5918	6554	5848	6396	5651	6397	6136	6441	5597	6530	5904	7260	6309	6225	5809	6584	5930	6962	5761	6029	5840	6020	5547	5698	5848	7353	5429	6051	4956	7009	5782	6565	5973	7243	6097	6669	6132	6297	5814	6289	6220	7473	6202	6155	6027	6310	6091	5971	5935	5893	4820	5740	6600	6145	5634	6203	6618	7194	6548	6293	5841	6028	5523	5457	5855	6295	5632	5753	5558	5883	5284	7725	5888	5731	5507	6771	6259	7176	5534	6790	6159	6539	6597	7631	6478	7006	6520	6163	5882	6589	5857	5849	5976	5797	5127	6335	5847	6832	6302	6385	6325	7085	5980	6640	5526	6697	6238	5808	5422	6986	5910	6541	5516	6589	6367	5847	5211	6290	6454	6343	6608	6197	6574	7072	6090	7229	6699
80	118.05	Threonine	7836	7918	9863	9681	7464	6924	7340	6354	9056	7639	7185	7285	7031	6815	9344	8778	7648	7439	7917	7515	7878	7316	6872	5945	8694	8198	8592	7094	6837	6724	7674	7089	7347	7901	7674	7641	5819	5505	6715	6199	7311	6121	6055	5399	6055	5399	6141	6312	8394	7229	8394	7229	8756	7216	6373	6494	6675	6424	6699	6939	5816	6207	6052	6134	5553	5988	5803	5690	5874	5976	5319	5730	7945	7890	8482	8303	8705	9426	6816	7024	7776	7131	7776	7131	8459	7363	9706	8575	7309	6753	9797	9352	9470	7495	9112	9300	6885	7252	7019	6538	7384	6686	9222	8507	8144	7740	8225	7127	7297	6766	7582	8124	6853	6487	5914	5589	7588	7671	7119	7392	6235	6116	6950	7614	8161	8082	7559	7194	7099	7134	6703	7146	6401	6094	7469	8126	5977	6457	8451	7998	6612	6318	7914	6897	7067	6615	6850	7423	6683	6635	7118	6732	7549	7059	7899	7630	7208	7414	7059	6276	6552	6773	7298	7607	9044	7483	7037	6848	7864	7888	8811	7576	7259	6527	8408	6757	7304	7680	7540	7595	6383	6683	7566	8117	8603	7670	6259	6738	6977	6914	7211	7289	8636	7557	6973	6678	7675	7743	8715	6817	8055	7380	7510	7166	6872	6713	6666	6953	6706	6585	8666	8314	7306	6867	7327	7209	7698	7087	7153	6703	6650	7526	7914	7785	7433	7640	7462	6779	6903	6019	7559	8027	6895	6437	6205	5956	7765	7171	6755	6943
81	120.013	Cys	3766	4103	3312	3006	3862	4074	3093	3228	3506	3058	2770	3048	2728	2586	3644	3232	3572	3773	2808	2657	2940	2662	2771	2641	3786	3734	3472	3573	3645	3494	3796	3465	3700	3914	4844	4395	3075	2507	3600	3499	2763	2983	2298	2632	2298	2632	2637	2482	2951	2721	2951	2721	3018	3306	2738	3026	3685	3226	3820	4122	3287	2784	2267	2698	3964	4441	3771	3714	2029	2078	3636	3451	2737	2379	3799	3829	4447	3876	3641	3587	3205	2921	3205	2921	3566	4347	3458	3144	3292	3602	3575	3463	3642	3981	3082	3207	3885	3992	2909	2719	3905	3726	3640	3321	2978	3012	3435	3849	3562	3444	2675	3008	2598	2547	2733	2618	4199	4055	2797	2388	3437	3057	3924	3943	3316	3317	3232	3475	2873	2851	3058	3429	4049	4199	4175	4205	3457	3683	6678	6454	3402	3487	3300	3646	2501	2514	3533	3631	2925	2693	3676	3748	3416	3190	4001	3762	4489	4130	3617	3958	2781	2671	3962	3350	2845	3923	3354	3530	3647	3859	2979	3453	3270	3961	3384	3325	3429	3377	3051	2927	3209	3307	4211	3916	3163	3076	3988	3844	3324	3261	5727	6128	4532	4255	4542	4734	4179	5805	3018	2868	4074	4616	2850	2799	3728	3562	3838	3480	7109	7186	3718	3765	2617	2475	3443	3307	3887	3975	3120	2785	3562	3323	3940	4064	3394	3567	3192	3404	3964	4151	3438	3667	3074	2634	2699	2593	4182	4517	2428	2813
82	120.931	2-Bromoacetaldehyde	4286	4297	3744	4115	4701	4496	4065	4620	4267	4059	4119	3910	3299	3287	4379	4338	4503	3993	3731	3988	3823	3722	4186	4277	4375	3973	4042	3054	3953	3696	4338	3980	3808	4337	3926	3846	3151	3177	3868	3434	4435	3718	3677	3006	3677	3006	3517	3579	3836	3900	3836	3900	3886	4469	3128	4084	3786	3404	4301	4057	3735	3796	3885	3438	3542	3124	4371	4701	2919	3667	3587	3980	3853	3844	4929	4964	4533	4419	4528	4326	4146	4341	4146	4341	4458	4060	4236	4342	4647	4565	4537	4296	3838	4067	5085	4648	4744	4327	3979	4107	4576	4400	4273	3790	3939	3176	3752	4206	4200	3590	3329	3997	3313	3492	3185	3345	4187	3782	3804	3457	3730	4036	4547	4700	4672	4221	3770	3897	3571	3455	3426	3639	3855	3593	4106	4131	4546	4092	4358	4013	3956	3730	4542	4474	3155	3231	3873	4200	3686	3624	4727	4303	3852	4065	4413	4074	3422	3075	3891	4087	3761	3325	3650	3765	3889	4170	3971	3566	4313	4475	4146	4051	3801	3738	3629	3724	3892	3947	3523	3838	4336	3945	4206	3871	4660	4149	4442	4120	4058	4005	3737	4542	3899	3881	3545	2927	4697	4512	3637	3556	4643	4878	3295	3536	3500	3943	4377	4092	3647	3975	4079	4552	2918	3597	4734	4451	4414	4435	3968	3544	3546	4024	4848	4236	4566	4246	4308	4259	4328	4297	5231	4398	3933	3252	3989	3815	4646	4422	3408	3847
83	120.997	3-Mercaptolactate	3096	3057	3274	2966	2738	2921	2652	3089	3240	3266	2862	2835	2668	3165	2748	2941	2774	2633	3255	3273	2786	3458	2914	2691	2865	2851	2946	2663	2843	2529	3448	2427	3071	3246	3558	3112	3094	2470	3027	2484	2853	2416	2662	2343	2662	2343	2643	2216	3243	2994	3243	2994	3113	2562	3473	3292	2716	2949	2984	2565	2016	1962	1969	2301	2352	1976	1874	1960	2395	2064	2372	1677	3322	3224	3112	3199	3368	2846	2842	2399	3066	2756	3066	2756	3096	2203	2749	2513	2549	2409	2528	2452	2371	2658	2458	2392	3181	3276	3719	3305	3358	3036	3358	3003	3055	3323	2953	3742	2777	2494	2216	2740	2983	2714	2171	2695	2416	2057	3360	2497	3065	3328	2839	2764	3065	2733	2837	2843	3221	2574	2966	2966	2633	2068	2044	2228	2345	2365	2830	2708	2616	2110	2898	2525	3016	2674	3243	2387	3043	3388	2573	2931	2664	2674	2818	2731	2561	2384	2268	2438	2719	2656	2531	2297	2553	2195	2808	2576	3182	2400	3430	2929	2701	2792	2587	2856	3128	2540	3223	3074	3084	1939	2525	2479	3067	2407	2314	2748	2476	2411	2777	2381	3283	3173	3246	2501	3104	2716	2998	2458	2968	2964	2854	3256	2272	2472	2477	2536	2606	2175	2981	2677	2934	2566	2187	2137	3252	2693	3399	2544	3104	2832	3165	3014	2881	3084	2747	3199	2304	2115	3267	2449	2669	2832	2590	2460	2504	2644	2912	2625
84	122.024	Nicotinate	4728	6474	4677	5034	5712	5232	5136	5900	5319	5003	5133	4411	4513	4578	4432	5162	4964	5066	5251	5109	4985	4746	4810	4828	5076	5498	5796	4364	4735	5002	4994	4985	5623	5067	5232	5666	5240	4695	4566	4742	4976	5430	4464	4823	4464	4823	5187	5015	5000	5433	5000	5433	4397	5502	4980	5428	4922	5774	5274	5605	5259	4105	4878	4416	3989	4286	5295	4478	4592	3945	4884	5156	4900	5102	5251	5259	5343	4668	5870	5255	4693	5274	4693	5274	4906	5358	5179	5436	5791	5594	4817	4405	4569	4763	4331	4519	5047	4805	4595	5179	5849	5303	4400	5319	5203	4336	4840	5054	5570	5826	4472	4814	4824	4356	4273	4904	4433	5457	5328	4647	5224	4696	6457	4533	5022	4503	4126	4794	4121	4340	5163	5476	5940	5323	4730	4627	5120	4921	5361	5025	5351	4841	4727	4806	4498	4496	5295	5464	5382	4969	4813	5459	5171	5618	5232	4960	3511	4248	5137	5203	4628	4437	5146	5250	4390	4936	5035	5121	4842	5889	5194	4981	5816	4827	4638	4853	5800	5073	5028	4669	5437	4787	4782	4516	4939	5923	5747	5925	4368	5366	4892	5129	4898	6350	4379	3985	4183	5355	4802	4810	5707	6711	4928	4457	5522	5146	5193	5018	4985	5077	5996	4944	4638	4284	4923	4786	6009	4793	4849	5191	5064	5129	4879	5200	4936	5420	5680	5888	5883	4548	4778	4708	4531	4315	5173	5546	5264	4823	4869	5209
85	122.059	Anisidine	4169	3792	3758	3179	3508	3578	3633	3408	3692	3657	4252	3499	2882	3749	3467	3735	3563	3127	4010	3500	3465	3477	4193	3280	3776	3600	3948	3230	3486	3726	3343	3491	3594	3491	3847	3386	3674	3949	3194	3313	4020	3363	3514	3175	3514	3175	3387	3131	3507	3505	3507	3505	3406	3450	3591	2887	3329	3735	3892	3727	4076	3638	3479	3057	3342	3035	3168	3277	3290	3351	3499	3429	3723	3328	3737	3198	3625	3796	4153	2821	3477	2893	3477	2893	3800	3177	3388	3813	3498	3432	3459	3299	3640	3492	3351	3417	3507	3823	3814	3218	4128	3419	3902	3245	2909	3174	3393	3537	3298	3184	3556	3160	3306	3522	3776	3410	2872	3313	3535	3447	3597	3507	4208	3145	3225	3844	3376	3612	3673	3201	3367	3064	3808	3373	3158	3397	3662	3285	3125	3517	3045	3304	3282	3347	4546	2888	3547	3346	3470	3807	3971	3511	3652	3927	3483	3122	3109	3136	3882	3504	3279	2705	3463	3617	3057	2656	3544	2935	3851	3844	3567	3244	3247	3125	4386	3402	4058	2975	3465	4037	4051	2819	3399	3179	3870	3425	3936	3329	3159	2759	3482	3571	3382	3732	3720	3992	3227	3597	4031	3393	4155	3489	3519	2915	3587	2894	3191	3397	2977	3050	3918	3490	3775	3497	3660	3218	4184	3498	3461	3610	3849	3259	3358	2840	4488	4132	3741	3344	3683	3008	3804	3043	3229	3182	3405	3353	3567	3376	3415	3859
86	124.052	Methylcytosine	1978	2108	1702	1517	1791	1637	1652	1607	2237	2336	1987	1605	2044	1789	1616	1673	1574	1553	1936	1605	1875	1958	1635	1678	1612	1777	1825	1477	1627	1739	2071	1735	1863	1621	1827	2197	1794	2090	1790	2129	2077	2021	2035	1755	2035	1755	1744	1665	1857	2169	1857	2169	1488	2154	1836	2054	1731	1944	1447	1496	2047	1394	1891	1988	1812	2094	1701	1499	1821	2071	1920	1695	1651	1407	1783	1673	1670	1409	1854	1444	1804	1768	1804	1768	2113	1698	2183	1977	1424	1668	1607	1834	1992	1621	2140	2010	1805	1763	1968	1770	1762	1588	2071	1916	1573	1812	1880	2098	1508	1774	1863	1817	1994	1842	2026	1882	1643	2072	1707	2061	1706	2048	1511	1614	1619	1744	1787	1614	1960	1860	1597	1651	1550	1940	1404	1925	1779	1884	2000	2087	1650	1542	1969	1864	1247	2441	1542	2035	1485	1915	1658	1826	1886	1712	1845	1905	1717	1676	1757	1677	1482	1655	1825	1709	1609	2277	1818	1891	1604	1673	2097	2072	2063	1731	1698	1812	1716	1702	1763	1600	1636	1868	1593	1580	2177	2210	2110	1702	1719	1791	1665	1591	1524	1600	1870	2019	1793	1873	1757	2016	2243	2047	1560	2185	1450	1737	1570	1915	1702	1965	1666	1984	2287	1783	1930	1860	1914	1644	1779	1753	1468	1809	1740	1641	1584	1409	1558	1810	1361	2117	1896	1710	1444	1910	1798	2100	1746	2197	1842	1683
87	125.036	Thymine	3128	3378	3508	3819	3544	3249	3261	3234	3720	3452	4004	2926	2657	3069	3546	3436	3243	2939	2558	3543	3159	3329	2407	3193	3027	3674	3397	2729	3458	2725	3305	3346	2565	3293	3063	2394	2481	2417	2562	3089	2588	2844	2960	2454	2960	2454	2846	2458	3448	3384	3448	3384	3249	2974	3325	3196	2846	2904	2704	2717	2599	2352	3627	3071	2467	2930	2282	2930	2489	2463	3235	2584	3009	3148	3365	2691	3155	3388	3685	3266	2696	3947	2696	3947	3218	3526	3159	2670	3370	2669	3036	2643	3158	3436	3035	3205	2954	3578	3241	2515	2897	3036	3162	2801	2488	2757	3263	3454	2825	2743	2963	2431	2777	2368	2728	3070	2791	3070	3158	2586	3064	2223	2981	2825	3468	3210	3451	2530	2514	3375	2470	3040	3311	2745	3115	2397	2699	2253	2668	3056	2708	2205	2579	2499	2647	2543	3231	3189	2955	3400	3112	3376	3403	2517	3118	3186	2564	3123	2658	2701	2589	2358	2716	3178	2651	2908	3190	2570	3654	3589	3557	3478	3045	3407	2435	2295	3278	2665	3488	3087	2246	3000	2798	3380	3404	3252	3609	2748	3543	3063	3005	2528	3448	2711	3894	3031	2865	2440	3579	3614	3795	2574	3244	2415	2570	2510	3364	3107	3249	3579	2452	2650	3136	3104	3118	2564	2813	3061	3407	2672	3197	2309	3051	2716	2543	2656	3413	3744	2438	2611	2831	2493	2488	3021	2260	2513	3005	2688	2606	2563
88	125.059	Melamine; Toluene-cis-dihydrodiol	1838	2272	1815	2132	2159	1919	1770	1630	1968	1823	2196	2129	1904	1940	2082	2033	2028	2040	1657	1920	1717	1995	1816	1893	2057	1974	1828	2394	2067	2123	2315	1649	2245	2322	2076	1955	2032	1706	2098	2027	1628	2032	2016	2074	2016	2074	1736	1569	1968	1800	1968	1800	2175	1617	1924	2008	2158	1657	1675	1801	1489	1458	2116	2096	1761	2017	1658	1803	1880	1717	2161	2001	2535	2347	2068	1927	1756	2014	1896	1796	1860	1772	1860	1772	1815	1805	2031	1960	2243	1865	2200	2124	2559	2066	2080	1869	2117	1961	1975	1644	2039	2012	2130	2019	1787	1962	2084	1889	1568	1634	2041	1756	1636	1879	1929	2105	2008	1936	2262	1883	1958	1467	1867	1940	1888	1722	1995	1777	1767	2198	1820	1801	2140	1854	1764	1819	1978	1517	1719	1788	1761	1834	1896	1901	2126	1901	2189	1536	2034	1877	1802	1825	1952	2193	2236	2239	1783	2188	2592	2063	1942	1318	2191	2053	1886	1811	1753	1667	2487	2224	1814	2251	1841	2021	1717	1659	1798	1895	2161	1680	1955	1794	1791	2018	1879	2024	1904	1926	1888	1715	2116	2047	1955	1956	2352	1873	2270	1889	2085	2352	2204	2023	2115	1948	1740	1627	2112	1707	1668	1706	2124	2429	2225	2047	1755	1766	1913	1713	2086	2073	1784	1571	2004	1939	2232	1786	2188	2049	1680	1936	2106	1604	1652	1702	1955	1995	2029	1900	2147	1825
89	125.096	N(tele)-methylhistaminium; Sulcatone	2328	2216	2368	2355	2362	2426	2265	2394	2814	2338	2297	2209	2303	2494	2452	2121	2001	2011	2303	2587	2082	2303	2267	2077	2263	2354	2623	2475	2293	2825	2346	2383	3397	3707	2229	2243	1816	2091	2490	2274	2521	2511	2090	1979	2090	1979	1898	2145	2422	2126	2422	2126	3005	2860	2322	2063	2302	2299	2480	2412	2164	2218	2340	2147	2456	2221	2679	2159	2338	2261	2203	2146	2354	2222	2116	1948	2250	2068	2200	2249	2250	2253	2250	2253	1860	2109	2722	2207	2402	1967	2202	2509	2277	2306	2384	1966	2265	2243	2227	2230	1959	2402	2438	2450	1731	2009	2341	2266	2150	1864	2087	2205	2233	2279	2534	2174	2456	2408	1969	2487	2298	2581	1938	1803	2224	1904	2117	2201	2676	2615	2169	2263	1908	2087	2191	2655	2432	2313	1813	1997	2411	2381	2503	2467	2435	1824	2447	1874	2723	2717	2630	2609	2188	2358	2382	2078	1854	2095	2276	1974	2133	2080	2295	2286	2332	2175	2420	2028	2174	2388	2194	2788	2315	2327	1875	2504	2047	2221	2676	2314	2323	2382	2352	2111	2359	2531	2249	2349	2266	1866	2080	2106	2593	2145	2375	2287	2517	2523	2575	2427	2233	1822	2247	1921	2241	1697	2119	2638	2099	2204	2082	2742	2137	1987	2310	2010	2169	2305	2578	2069	2309	2112	2323	2089	2477	2185	2153	2303	2423	2600	2057	2183	2405	2427	2196	2423	2222	2026	2287	2333
90	126.057	(S)-2,3,4,5-Tetrahydropyridine-2-carboxylate	1393	1342	1259	1235	1793	1254	1541	1308	1254	1484	1253	1350	1271	1181	1412	1751	1521	1325	1441	1170	1483	1398	1644	1449	1734	1388	835	1271	1463	1680	1580	1422	1798	1611	1668	1283	1726	1160	1429	1172	1079	1086	1184	876	1184	876	1691	1056	1364	1306	1364	1306	1887	1261	1313	1461	1266	1393	1151	1324	1257	1060	1123	1245	1683	1455	1182	1589	1466	1199	1588	1525	1234	1364	1540	1477	1718	1480	1363	1344	1211	1095	1211	1095	1495	1246	1435	1640	1533	1230	1008	1320	1563	1364	1409	1495	1324	1341	1499	1041	1358	1267	1690	1535	1263	1288	1255	1264	1153	1404	1727	1517	1259	1521	1465	1309	1375	1168	1023	1340	1094	1365	1152	1269	1833	1445	1202	1156	1351	1493	1388	1183	1889	1160	1718	1697	1337	1308	1395	1244	1259	1190	1188	1646	1731	1792	1030	1513	1150	1670	1329	1258	1388	1267	1380	1334	1273	1435	1235	1561	1234	1466	1321	1433	1480	1165	1410	1399	1349	1661	1542	1726	1265	1663	1158	1289	1196	1666	1512	1231	1391	1148	1456	1376	1447	1356	1518	1519	1042	1360	1620	1373	1102	1510	1442	1525	1349	1231	1573	1291	1482	1459	1028	1362	1305	1486	1337	1247	1373	1515	2190	1487	1198	1308	1415	1024	1312	1399	1348	1228	1320	1404	1639	1439	1516	970	1526	1100	1247	1208	1139	1571	1262	1522	1362	1266	2011	1263	1615	1400
91	126.903	I(-)	1024	1003	906	947	905	1012	954	1083	1061	944	1058	1082	1444	1027	960	1026	1142	1249	966	930	1173	851	1536	1089	1201	711	806	1054	948	1067	971	697	993	992	948	1025	1143	998	793	706	1129	1022	1116	864	1116	864	741	1030	1400	1318	1400	1318	754	1066	1177	890	1033	1021	972	831	1134	1060	839	1090	822	793	794	1415	964	1049	965	985	1243	834	1335	1058	958	958	1199	765	964	856	964	856	1140	1026	1205	889	1180	1137	826	580	1268	866	1448	1115	1036	1310	1245	857	1206	1020	748	841	1278	737	1081	946	850	888	888	974	1164	1098	1076	1239	1194	643	942	1054	1065	837	869	1008	1258	1138	1445	803	913	855	1062	929	991	813	793	931	1009	1255	1009	808	995	1060	712	1140	1005	1089	876	1058	1135	1134	1129	1165	1352	1157	1227	1015	1066	1012	1060	915	1120	1198	877	1051	998	735	1154	1111	1316	1018	811	1126	967	1396	1032	966	881	1164	765	1491	1001	807	857	945	1016	1114	1041	1014	1179	1224	1089	817	964	782	953	852	1008	950	955	1167	1175	1252	1139	1188	941	1024	1080	831	1021	877	853	734	1177	968	900	998	1129	1192	1005	916	1407	947	936	1624	1041	746	1140	1076	967	966	1181	756	897	967	1051	1198	1053	1368	874	1099
92	127.04	Dihydro-4,4-dimethyl-2,3-furandione	56574	53870	46383	40519	56867	54909	49874	45067	52085	46076	38011	36452	31367	29246	54667	49374	58530	56112	36246	36798	40238	38391	44174	40946	56689	49091	48669	45913	49067	44875	54783	49664	60182	56590	62417	56078	28129	24679	47337	43180	45432	42989	31738	29556	31738	29556	33561	31203	36822	34866	36822	34866	48048	45804	34187	33886	50215	44177	55408	52771	34964	29685	28629	27192	53027	50089	50502	48206	25625	24658	50662	46715	38898	35774	61143	54803	63581	56481	52885	50307	47844	42957	47844	42957	54631	49805	49687	47949	56858	50451	49792	48632	65248	61137	53162	48328	51916	51670	36000	34550	58853	54548	46452	46570	37549	36178	39951	40065	46509	45057	40115	39013	30912	27952	30849	30094	50833	46066	32633	30480	46136	40612	54453	50501	49642	45952	46065	41175	33333	30045	45517	42379	53967	46497	56499	50346	48970	46594	56383	46869	44065	41003	47743	45420	30195	24862	48796	45044	39525	34069	48129	44146	45203	43862	57788	53814	59243	52447	53658	51259	37404	31396	41793	41731	43922	42595	36150	33231	63844	61593	51653	47397	41419	42486	48215	41371	47447	43578	38835	36803	42159	40200	49624	44985	53116	44529	45770	42485	46170	43886	56085	49735	64012	64518	64102	59228	60959	55456	34940	33219	64247	60706	30147	28843	45069	44369	54629	46927	52308	47962	61145	51753	33391	31774	53540	47364	57851	54133	38848	34576	43904	41314	57359	53941	55621	48226	51846	46664	52160	48740	56187	51797	32247	28798	37648	34770	63695	58631	33011	30936
93	127.051	Dihydrothymine	84297	78592	81338	71950	81383	78084	84700	76642	95043	81985	90978	84266	84580	75574	81739	73483	86391	82462	87337	83346	84996	78181	87410	78896	80860	70590	79033	74801	80519	76813	82872	74984	86693	79953	86048	76378	73283	67364	71540	66154	80812	74701	77134	69582	77134	69582	76163	67581	83893	78445	83893	78445	85851	78575	76093	75371	82571	76875	82481	77547	73880	65388	71407	66634	70380	67785	70243	65493	73101	67988	73449	68670	95179	88508	88821	81456	90614	80853	80746	76484	88672	82076	88672	82076	77319	69539	82026	77860	81203	71273	76594	71370	88166	81080	82838	73886	82257	78841	82956	76937	83849	78601	80580	76496	79379	77803	79781	77640	69512	64225	77097	71960	78090	68750	75471	73933	70299	64130	80153	76854	80225	74163	75450	70520	82567	76752	79117	74839	79642	73861	77097	69980	73238	65279	75021	68380	75014	69572	77924	67137	71515	65266	77226	70963	82880	72691	86055	75219	86760	80158	80841	76531	82459	77097	86707	77965	76759	68850	75912	70729	79185	74406	68138	63958	72221	68636	72126	64840	89371	84897	85407	76520	77097	74077	81161	73024	81323	73637	85515	77003	73150	67463	74911	70476	97528	84665	74822	70331	76677	73314	75546	67677	87795	86041	83620	77148	87775	79292	92026	81268	87363	81597	82240	74611	69270	66002	79234	70794	74035	66886	83767	76757	82814	76528	78425	69315	82986	77097	85737	80358	79968	72643	84412	77400	86229	77491	89458	80037	71726	65460	82256	76156	76374	73544	79245	72994	84206	77034	80999	75195
94	128.036	Oxoproline	1710938	1542301	1594924	1426929	1617320	1486932	1546839	1409914	1837576	1560358	1676872	1516531	1648613	1512929	1683176	1551038	1838642	1679399	1845454	1709711	1809992	1632155	1820965	1626205	1421889	1259832	1388828	1263711	1346524	1283379	1494707	1283714	1556186	1435285	1512431	1340760	1413878	1317520	1478043	1341740	1635502	1476500	1497673	1417367	1497673	1417367	1573459	1423417	1460380	1329231	1460380	1329231	1513292	1371875	1312096	1257168	1411402	1297162	1518907	1394376	1510951	1341980	1551741	1450093	1472067	1391750	1566051	1428521	1500738	1392590	1569031	1427072	1698280	1531569	1611487	1488684	1734633	1526363	1466348	1321726	1544392	1419424	1544392	1419424	1591572	1399647	1850260	1729742	1683126	1507967	1677549	1570238	1952380	1765186	1841668	1659454	1556535	1465158	1534435	1408417	1547490	1447992	1480487	1348955	1482459	1359401	1414937	1370736	1403242	1288350	1636207	1515001	1615852	1495788	1487476	1582172	1380995	1278969	1711696	1659764	1405746	1306293	1375281	1270186	1556026	1445210	1455103	1368574	1450071	1337041	1306829	1212736	1433500	1285943	1506615	1395685	1517902	1408308	1582224	1402544	1469982	1314302	1646366	1534853	1580929	1402302	1526688	1346815	1658165	1498409	1462106	1378440	1518442	1419072	1598244	1456790	1544569	1429596	1608567	1470769	1597421	1485602	1423465	1299222	1531184	1396346	1531752	1380575	1639736	1514125	1547910	1406563	1379873	1318114	1448297	1306926	1482754	1302255	1526888	1436656	1476869	1349690	1539952	1457189	2014875	1762010	1532613	1423262	1640367	1481437	1524406	1418409	1599196	1486286	1473601	1345295	1497830	1397735	1711536	1516779	1624647	1484408	1490961	1363794	1435097	1313496	1623556	1434799	1467652	1342633	1852962	1713981	1740905	1548157	1634327	1469090	1516101	1342265	1466048	1372228	1348015	1260437	1560645	1431063	1658441	1440907	1632689	1427312	1440048	1329924	1744317	1555656	1582490	1449905	1657383	1486524	1685572	1554368	1709579	1627344
95	128.934	Dithionous acid	4439	4491	4733	3873	4499	4332	4351	4264	5132	4214	5175	3974	5047	4442	4497	4554	5186	4683	4875	4474	5268	4593	5211	4704	4055	3494	3907	3546	3874	3912	4331	3645	4281	3510	3971	3770	4194	4283	4147	3957	4709	4350	4180	4269	4180	4269	4273	4389	4221	3799	4221	3799	4414	4296	3916	3917	4460	3545	4135	4381	4266	3556	4363	4032	4125	4184	4565	4249	4346	4096	4324	4258	4996	4434	4801	4206	4855	4730	4045	4036	4472	4048	4472	4048	4148	4337	4917	5191	4741	4192	5006	4786	5469	4686	5705	4573	4427	3866	4025	3764	3987	4389	4147	3737	4432	4059	4151	3951	4208	3976	4691	4129	4611	4407	4041	4519	3904	4015	4509	5463	4261	3372	3688	3982	3931	4106	4091	4048	4368	3924	3907	3450	3828	3454	4216	3963	4336	4052	4679	4354	4205	3892	4473	4238	4475	4321	4479	4402	4749	4051	3926	4246	3886	3928	4254	3778	4280	3753	4497	4315	4744	4016	4216	3875	4576	3920	4807	3938	4580	4520	4277	3946	4249	3770	4597	3615	4388	3923	4330	4568	4159	3795	4111	3943	5562	5008	3980	4171	4328	4471	4162	3888	4345	3946	4127	3998	3967	3968	5058	4183	4656	3683	4245	4037	3694	3835	5092	4773	4095	3749	5035	5140	4784	4021	4969	4214	3980	4071	4160	3527	3953	3883	4265	4379	4272	4428	4676	4345	4301	3841	5018	4674	4396	3792	4664	4298	4821	4286	4566	4264
96	129.038	S-2-Propenyl propanethioate	104950	96270	102364	89866	97753	90884	97796	90741	114533	97142	102938	93685	98854	90515	108459	101197	117597	106123	114703	105342	115927	105062	114522	104420	93197	82016	91804	83696	87434	80588	94543	85198	96384	90726	92669	82781	88237	83445	95681	85359	104224	93274	90938	85486	90938	85486	101124	92745	95015	85822	95015	85822	97139	89204	82357	80724	89940	83908	98386	88942	95222	82729	94063	92626	90858	88506	96322	90530	92622	84473	102590	90969	107631	99321	100357	94302	110307	94565	95616	87328	98205	93401	98205	93401	102332	92515	118928	110634	107672	92848	109368	103272	120627	108958	122335	106527	99600	93950	98041	88007	95850	90102	93950	92426	96021	90092	91656	88989	91736	83398	101894	98584	94940	90626	90786	94971	87322	81527	101622	103888	88274	79461	86367	79990	101918	92471	97281	89684	87836	83497	87819	80691	87054	79891	93295	88344	99898	87338	100079	90000	95089	87315	106591	98144	97899	89986	98827	86685	103364	92740	93286	89300	96118	87376	105169	91890	99027	88108	101787	93338	98946	91776	94766	85711	99290	93007	101456	91197	101352	96120	102059	90970	90046	80968	93067	85044	93180	82227	97594	89542	94695	83377	100860	95326	125928	112227	95248	92481	103775	93618	100556	89349	99564	92519	93061	85752	96021	88953	104223	91685	103187	94726	92784	82732	95180	83279	104501	89932	96523	88387	119018	111365	108692	94996	105168	95530	96347	85981	91283	88883	83256	78574	101692	90822	105770	91193	104386	93148	89853	83814	116351	101772	95335	88908	104337	92849	106004	95205	108484	100734
97	129.055	4-Methyl-2-oxopentanoate	65704	60767	48239	42258	60228	57097	45068	42032	55241	45396	54950	47300	58185	53553	74290	68381	76187	70697	63744	57544	62068	53942	64226	56028	59656	52494	59272	52785	40961	39347	60787	55133	61343	56408	59157	52469	53607	50333	65196	57620	54194	49137	55176	51783	55176	51783	54155	50093	46895	41300	46895	41300	45222	41959	44944	43205	44173	41668	64210	57584	51203	46650	55211	52228	55426	55134	59971	57426	54391	48706	64796	58839	57458	54192	61070	58291	68459	60506	61999	57242	50486	48428	50486	48428	64651	58138	82775	74322	69346	60653	74648	68233	74760	67115	82139	70846	63910	61483	50022	45018	59266	56124	46271	43908	51032	49589	46549	44722	60503	54799	53771	52598	55426	51183	53980	54214	58405	55439	58082	59038	43693	39628	53212	49666	46845	42071	47254	45204	48215	47846	42458	39327	57253	52698	61736	58207	67344	58027	65327	59396	47062	41657	73072	67584	55063	51282	45749	39843	53245	47554	44449	42867	47664	42802	68651	58684	63793	57023	67168	62205	55412	50609	64097	57118	48583	45180	54914	47992	61575	58455	64814	57688	41314	37752	47929	43447	43887	40830	49919	47073	46216	40040	64976	60197	65871	59608	61761	60893	49064	44193	61295	56774	59037	54260	53373	49911	58602	55227	57251	50320	63096	57743	53340	46971	61398	53796	70673	61999	61127	55265	76205	73297	62007	53587	67607	61212	58339	53343	46734	47335	38750	36068	65842	58654	67636	59375	48439	42675	57602	53864	74677	65826	55567	52340	55919	49689	65899	60585	61987	56156
98	130.088	(Iso)Leucine	351248	320852	342959	312745	348198	321560	339969	312084	373027	324252	353344	331262	324243	309605	339525	319763	338010	322971	351742	327962	345944	313997	345953	324502	321440	289875	320051	294923	322181	310633	332750	288499	336405	315598	322828	299725	278052	267500	292428	273848	319647	291918	310411	286298	310411	286298	298823	284347	334528	317750	334528	317750	343421	323895	301037	289662	319027	302642	317833	300095	304184	273573	298569	281767	290269	283977	296337	277077	291896	274791	292232	279654	380049	356367	345746	326875	354199	324058	320259	305906	351125	321493	351125	321493	319891	292152	353830	329311	335429	310708	342536	324106	375855	341956	353484	327319	330920	322157	330998	311107	332900	315536	345513	318899	333244	317241	323430	310045	289891	274498	320885	307807	316149	298899	305177	314058	292733	268498	317415	314872	319583	301652	314065	299094	338843	327816	312889	297021	327710	299948	304544	291852	287900	268437	302660	289516	304722	294513	309167	281967	303309	274100	315775	296665	325239	308856	340199	306436	357164	328804	325120	312303	323846	317966	349846	324742	314376	299142	314058	293324	318986	299667	295669	272790	312174	294912	306976	280583	353232	335855	337659	315269	306149	300951	319151	292031	320349	293157	329403	313820	298229	279441	309024	294477	366573	334743	307670	288115	314725	296917	301579	282645	341766	327644	341649	314058	336265	317622	360376	320482	339817	319981	324522	307630	291220	271524	313252	286468	293709	269995	342418	321078	338768	312383	314799	292963	330780	304092	334051	322161	307662	299739	327341	308675	347298	316007	339841	306343	291082	275952	340563	309799	310288	292980	325177	290902	326057	315164	323470	311175
99	131.037	Glutarate	7558	7253	8815	8094	7090	7069	6979	7009	9322	7642	8188	7430	6709	6637	8005	8559	7375	6807	7519	6871	8323	6337	7183	6609	8560	8067	6876	6944	7260	6953	7334	6966	7369	7490	7067	6980	6042	5991	6863	5814	6974	6514	6741	7154	6741	7154	7586	7066	7573	7441	7573	7441	8159	6935	6615	7072	7121	6574	6630	7489	6626	5386	6787	6098	6424	7060	6276	6423	6440	6343	6819	5995	7730	7697	7979	7696	7814	8154	7124	6368	6902	7835	6902	7835	6603	6619	8273	7490	6894	7360	8983	8239	8671	8490	8702	7400	6839	6671	6914	6573	6636	6535	8614	7940	7815	7327	7003	6749	6270	6338	7833	6939	6438	6539	5802	6246	6751	6559	6041	7260	6928	7244	7414	6342	7456	7546	7710	6435	7639	6429	7009	6525	6377	5582	6755	7180	6608	6419	7814	7720	6530	6037	6575	6624	6919	6347	7138	7528	6911	6551	7609	7602	7983	7666	7928	7118	6733	6566	6798	5962	6209	6894	6940	7113	7369	6933	6595	6209	7886	7835	8497	7495	6876	7305	7209	6655	6913	6318	7727	6777	5852	6026	7666	6187	7667	7650	6645	6313	6754	7050	7284	7082	8122	6845	6287	7206	7694	8108	8100	7492	7483	6559	7051	6997	5962	6984	7202	6016	6674	6091	6785	7836	7760	6907	7232	7320	6726	7305	7685	6894	7243	6508	7670	6776	7911	6764	7819	7338	6148	6310	7320	6822	7653	6104	6993	6682	6594	7009	6593	6773
100	131.086	p-Mentha-1,3,5,8-tetraene	46199	43252	44592	39191	45394	42713	41460	41541	46103	41457	45658	42094	42352	39468	45540	43346	46244	43236	44057	42147	44840	39964	43529	41434	44198	39232	44931	37631	45068	41164	45678	37437	42752	41049	46002	41407	37189	36300	39927	37505	41510	38312	39275	37387	39275	37387	39925	36431	44707	38830	44707	38830	44914	43410	40179	36506	39039	37052	44982	41708	37926	35290	40360	39047	40636	36760	40531	38647	37850	37205	40203	35766	48201	44449	46151	42970	46773	44338	42981	41280	45435	41214	45435	41214	44398	38480	46332	44254	46267	41567	46981	43630	48861	45515	48845	45046	45633	41977	43279	40654	44027	42622	45106	42831	43327	40250	43818	42129	41169	37141	41725	42155	43323	38959	39659	39319	41882	36051	42792	42474	41445	39484	40347	39229	43500	41383	38877	38442	41959	39002	41524	39725	38758	38041	41474	39575	39871	39043	43513	39323	39250	36029	41585	40249	46825	39204	45894	41785	45353	40585	42255	39494	42618	41576	46822	43682	45557	38348	41504	38012	41541	38724	39872	39244	42156	40147	39351	36424	48532	43731	43013	40079	39906	36961	43090	37318	40193	36948	42202	39897	39494	36321	41599	38623	50645	41429	42106	37228	42696	40165	41541	39098	46092	43428	44927	42107	45842	42882	45971	42909	47440	42798	44489	39696	39469	36226	40915	36590	41026	36835	46282	43396	42361	40680	41981	40230	44721	41541	44226	42463	40020	40636	46501	42988	45668	39142	44284	38808	40120	36830	43197	42015	42817	40154	41352	37572	47453	43029	43025	40471
101	132.03	Aspartate	5766	5547	5362	5215	5556	5385	5884	4826	6782	5749	6389	5677	5906	5999	5739	5682	5998	5683	6369	5830	6477	5403	5994	5360	5911	4473	5622	5069	5505	4605	6168	4768	5661	5780	5231	4384	4840	4834	5334	5082	6010	5143	5867	5072	5867	5072	5506	5360	5463	4655	5463	4655	6074	5195	5016	5490	5990	4730	5506	4883	5036	5613	4935	5403	5621	5405	5903	4566	5468	4599	5057	4931	6744	6539	5542	5470	6454	5762	5599	5648	6196	5369	6196	5369	6282	4947	6322	6130	6398	5845	5524	5214	6396	5804	6927	6092	5599	5468	5640	5362	6056	4367	5846	5719	5987	5121	5210	5222	5248	4716	5781	5532	6298	4950	3997	5418	4820	5316	5435	5382	5963	5043	5438	5178	6156	5145	6111	5085	4822	5339	5024	4335	5152	3725	4873	4842	6473	4782	5173	5578	5289	4925	5395	5144	5848	5155	5860	5175	5920	6267	5139	4971	5909	4910	5840	4996	5847	4824	5476	5251	6302	5255	5727	4560	5395	4681	5468	5011	6389	5605	5906	5262	5133	5282	6113	5313	5507	4955	6036	6028	5241	5426	5642	5470	6760	6205	5475	5809	6419	5443	5752	5971	6291	5188	5069	5264	5730	5315	5912	5658	5810	5616	5330	4616	5570	4661	6085	5045	4898	5003	6142	6170	6233	5661	5933	5479	6144	4839	5185	5241	5035	4668	5385	5439	5589	5260	5825	4903	5177	4942	5639	5548	5432	5111	5889	5160	6296	6064	5190	6194
102	133.014	Malate; 3,3-Dimethyl-1,2-dithiolane	3144	2236	4299	5558	2069	2201	1430	1698	3807	4728	2259	2603	1861	1592	5234	5234	2227	2293	1841	2134	2883	2419	2095	2006	4289	5362	4695	3450	1628	1823	2263	1997	2184	2323	2866	3325	2147	1845	2814	2489	4703	4123	2656	2383	2656	2383	3009	2847	3851	2513	3851	2513	3173	3664	3634	3918	2556	2163	2994	2739	2938	2818	3231	3071	3509	3556	3245	2939	3099	3545	3357	3014	2219	2488	3197	2984	3582	4337	2449	2102	1828	1845	1828	1845	4465	2982	4623	4776	2955	3535	6533	5717	4031	3572	5259	5243	2070	2344	2067	2162	2132	2213	6109	5347	2964	2850	3490	4112	2937	3570	5305	4146	2572	2478	2939	2818	4362	3514	3189	3179	1853	1723	2619	2546	1494	1833	3242	2987	3037	2601	2841	3024	2883	2598	4206	4486	2635	2539	4243	4647	2659	2429	3798	3612	2250	1933	2582	2009	2214	1615	1687	1869	1626	2188	2837	2300	3867	3905	4015	3739	2414	2573	4811	5135	5496	4796	3859	3460	2175	2598	3368	2544	2828	2429	2462	2816	1970	2505	2588	2868	3946	2672	4162	3489	3350	2921	4285	4101	3185	3158	4039	3983	2576	2176	1887	2133	2915	2564	1954	1978	3156	2500	2715	2422	2835	2983	3175	3021	3452	3341	3115	3508	3144	2971	3542	3236	3091	2589	2386	2164	2883	2410	4504	3719	2334	2453	3071	2598	2625	2449	3863	3244	2940	3857	3604	3340	3632	3003	3240	2712
103	133.051	Deoxyribose; Dihydropteridine	2752	2617	2917	2945	2782	2341	2239	2416	2946	3263	2469	2699	2666	2559	2782	2944	2749	2452	2542	2678	2872	3073	2866	2672	2820	3049	3149	2841	2616	2950	2659	2736	2797	2567	2899	2986	2587	2588	2565	2420	3007	2758	2414	2563	2414	2563	2587	2607	2917	2681	2917	2681	2676	2347	2972	2972	2348	2639	2834	2419	2484	2231	2730	2571	2717	2852	2771	2305	2642	2936	2414	2862	2496	2439	2881	2508	2366	2990	2716	2363	2650	2372	2650	2372	2461	2962	3382	2829	2514	2542	2942	2948	2965	2558	2619	2594	2269	3110	2516	2499	2465	2568	3317	2633	2477	2618	2897	2433	2679	2712	2628	2898	2515	2450	2370	2717	2665	2595	2635	2779	2586	2217	2844	2614	2935	2853	3120	2615	2156	2434	2722	2703	2747	2516	2770	2896	2704	2602	2493	2842	2611	2274	2660	2567	3034	2451	2347	2433	2711	2664	2655	2667	2619	3055	2397	2647	2854	2923	3201	2659	2596	2274	2632	3020	2717	2817	2771	2596	2410	2237	2725	2396	2382	2609	2532	2643	2358	2588	3083	2635	2441	2379	2936	2615	2747	2725	3238	2969	2517	2996	2704	2844	2382	2688	2714	2385	2451	2620	2334	2540	2554	2741	2522	2941	2649	2852	2625	2725	2334	2618	2877	2492	2639	2708	3039	3021	2729	2979	2280	2779	2873	2488	2566	3057	2884	3003	2482	2358	2759	2695	2850	2705	3104	2658	3077	2819	2929	2264	2951	2365
104	133.08	5,6,7,8-Tetrahydroquinoxaline	2460	2394	2454	2073	2239	2632	2224	2364	2549	2744	2220	2207	2229	2663	2179	2263	2499	2359	2266	2117	2045	2261	2229	2235	2076	2469	2261	2500	2287	2560	2189	2237	2073	2510	2316	2137	1976	2319	2573	1955	2168	2320	1702	2291	1702	2291	2160	2261	2244	2352	2244	2352	2349	2339	2526	2574	2078	2136	2347	2415	2529	2394	2326	2461	2351	2057	2034	2092	2069	2191	2076	2125	2122	1965	2431	2065	2372	2163	2379	2254	2060	2439	2060	2439	2311	2220	2331	2663	1785	1838	2110	2427	2118	1946	2180	2552	2022	2409	2189	2561	2142	2347	2175	2129	2320	2342	2268	2413	2241	2309	2146	2006	2054	2234	2020	1975	2281	2227	2489	2347	2046	2439	2117	2385	2339	2230	2031	2455	1965	2357	2462	1957	2213	2340	2164	2123	2670	2101	1893	2064	2152	2159	2390	1898	2493	2116	1832	2463	1994	2136	2475	2237	2265	2266	2312	2162	2460	2189	2712	2326	2098	1955	2373	2171	2303	2045	2246	2410	2267	2121	2309	2179	2247	2721	2092	2690	2121	2469	2291	2177	2091	2143	2175	1850	2274	2463	2215	1919	2185	2033	1761	2714	1850	2767	2153	1778	2006	2740	2153	2495	2625	2352	1967	2081	1912	2291	1980	2382	2132	2176	2165	2122	2645	2504	2873	2035	2547	2394	2445	2016	2268	2317	2253	2121	2232	2123	2183	2128	1899	1999	2289	2499	2283	2279	2557	2090	2084	2182	2534	2356
105	134.047	Adenine; 4-(Hydroxymethyl)benzenediazonium(1+)	125588	115449	134560	123207	127186	111887	130269	121336	140288	123220	125413	121113	114327	104618	113225	103322	106930	99197	111362	103448	119130	100963	106701	97575	132053	118455	125239	115945	125889	117685	125123	110313	124080	112661	131693	119028	59556	55964	65764	58073	61558	57366	49093	45705	49093	45705	52001	55168	128836	115557	128836	115557	117893	110256	118072	108023	127658	118090	110980	106976	25849	27376	19285	20767	19315	21407	18239	16380	23447	24646	17041	17525	130485	115259	119940	107309	141665	127205	114287	106166	137476	127491	137476	127491	79047	68276	79209	72052	71704	66632	78420	79247	73322	67601	75698	73509	123818	115327	133178	122826	117890	112517	131493	122870	122279	113661	132389	120477	75527	68976	86679	85390	91256	83133	87715	79546	82759	78299	87029	76790	138432	128236	110968	106748	139216	131980	125987	111559	121073	109136	115158	105753	68747	65952	83286	78930	77342	71713	82899	79676	76609	70875	76062	70964	113014	110536	134012	118502	130595	119342	117810	112931	131613	120559	121187	107845	78631	71561	77722	73695	90148	85935	71023	70924	80452	73925	72696	66546	118544	108145	131327	115606	160122	128798	124268	121710	119256	111473	151436	139250	105016	83059	83115	75849	97365	90123	87124	75665	75920	83886	97070	88415	169050	156900	127818	113648	120212	111602	127958	126418	120137	109193	147223	118293	101273	95547	74867	74408	101486	93889	76096	70627	100185	98055	96480	93160	125778	118250	154382	130614	163727	145287	154806	144119	163676	129101	155579	138481	74068	66783	73694	70918	98212	91819	89514	71439	68541	65900	75167	65330
106	136.042	Anthranilate	4357	4094	4764	4005	4118	3884	3759	3963	4630	4399	3978	3825	4761	3864	4590	4496	4355	4325	4079	4376	3591	3681	4567	4465	4355	3465	4248	3754	3863	3306	4554	4122	4096	3959	4221	4560	4898	4195	4821	4219	5073	5389	4370	3896	4370	3896	3908	4189	3956	4099	3956	4099	4028	4195	3982	3736	4325	3923	4380	3947	4286	3985	4117	3943	5073	4606	5356	4777	4626	4273	4483	4850	4400	3919	4375	3806	4605	3668	4190	3695	4314	4228	4314	4228	5017	4587	5330	4961	4598	4822	4844	5132	5151	4710	5397	5060	4245	4234	4172	3861	3573	3854	4127	4167	4072	3701	4299	4099	4646	4388	4920	4435	4269	4170	5058	4281	4565	4248	4759	4846	4331	4240	3972	3693	4190	3943	4241	3870	4670	4480	4611	4316	5021	4533	5041	4663	5060	4604	5103	4171	4836	5633	4857	4612	4047	3697	3975	3449	3986	3351	4344	3519	4154	3811	5179	4561	4515	4329	4217	4428	4295	4315	4623	5156	5307	4733	4313	4800	4038	3619	3836	3499	3590	4059	4367	3711	3991	3491	3773	3897	4524	4302	4639	4948	4963	4918	4925	4603	5130	4332	4689	4363	3606	4107	4145	3973	4207	4513	3999	3535	4325	4235	4234	4087	4560	4713	5104	4547	4393	4481	5102	5104	4814	4064	4994	4434	4159	4081	3892	3919	4428	3381	4380	4217	4340	3580	4613	4192	4978	4168	5130	5429	5582	4662	5118	4665	4980	5311	4657	4552
107	137.025	4-Hydroxybenzoate	4545	4415	5592	5638	4529	3890	4006	4676	4715	5649	4090	4861	4705	4759	5768	5809	5508	5226	4638	5246	4715	4567	4167	4533	5753	5749	5280	5644	4495	4110	5050	4642	4881	5283	4664	4979	5444	5778	5583	6248	6432	6642	5924	5710	5924	5710	6005	6356	4172	4065	4172	4065	4843	5103	5312	5217	4646	4777	6064	5907	6080	6154	6748	6201	6185	6050	6957	7078	6614	6271	6782	6698	4714	4794	4210	4969	4213	5259	4500	4496	4071	4073	4071	4073	5959	6278	7020	6720	5507	5661	6749	6804	5912	5467	5835	6014	5193	4998	4575	4256	4738	4654	5525	5338	4818	4774	4668	4640	5511	6289	6358	5887	5244	5426	5041	5522	5956	6200	6116	5807	4062	4510	4990	4755	4372	4656	4933	4858	4858	5232	4950	5402	5657	5459	6250	6435	5285	5774	5807	6009	5418	5605	6993	6712	4438	4737	4358	3897	4455	4135	4507	4409	4290	3939	5519	5283	5979	5835	5323	6133	5117	5119	6295	6831	6391	6298	6389	6518	4592	4476	4843	4472	4527	4319	4807	5089	4028	5234	4871	5179	5838	5762	6148	5893	5794	5426	5806	5949	5356	5201	6302	5711	4862	3866	4166	3884	4435	5050	4696	5623	4794	4602	5032	4977	5509	6109	5100	5375	5781	6368	5568	5889	5729	5130	5497	6202	4843	5001	4527	5119	7815	7779	5212	5260	4826	5244	4457	4683	5539	5709	6163	5358	6032	5670	5546	5962	5611	5980	5690	5070
108	137.095	Isophorone	2124	2035	1855	1926	2120	2024	2576	2162	2826	2538	2044	2000	2032	1790	2046	1952	2255	2150	1873	1731	1713	1872	1823	1737	1880	1743	1805	2134	2388	2258	1973	1924	2262	2385	1904	1706	2237	1757	1562	1976	2419	2116	1796	1772	1796	1772	1953	1993	1840	1691	1840	1691	1957	2322	1935	1710	2324	2028	2088	2046	1799	1778	1983	2236	2535	1812	2024	1935	1746	1802	2305	1833	1911	1897	1940	1821	2122	1882	2088	1912	1843	1856	1843	1856	1697	1773	2173	2169	1985	1703	2348	1904	2044	1973	2432	2010	1943	2006	1855	1634	2158	1864	2065	2224	1726	1966	1800	1880	1883	2225	2056	1990	2006	1493	1696	1903	2146	2191	1767	1950	1961	1728	1793	1881	1849	2291	1953	1839	1734	1778	2130	1977	2186	2305	1743	1880	2001	1929	2080	2237	2391	1996	1699	1803	1906	1791	1812	1357	1679	1698	1895	1912	2248	2046	2230	2257	2261	1744	2234	1886	1827	2094	1997	1825	2367	1991	1947	1652	1929	2038	2072	2022	1451	1651	1886	1714	1737	1762	1928	1920	2394	1878	2223	2039	2110	1738	2174	2096	2123	2427	2124	1849	2086	1583	2315	1886	2145	2072	1795	2071	1956	1934	1771	1929	2225	1936	2168	2331	1921	1926	2234	2195	2002	1938	2116	2155	2262	1677	1834	2018	1837	1789	2339	1947	1984	1860	2411	2172	1957	2030	2082	1994	2393	1900	1880	1326	1824	1758	2055	1919
109	138.937	Methylarsonate	11841	10635	12455	11925	11833	11431	10913	11820	13996	11556	12955	10728	12007	10717	13364	12962	12836	11950	12815	11810	13403	11020	13292	12362	12512	10502	10848	10200	10693	10692	11994	9469	11817	11522	11358	10285	9910	9841	12509	10751	14484	12575	12130	10527	12130	10527	12059	12015	11230	10997	11230	10997	13510	12106	10150	10992	11874	11681	11754	11243	11316	10078	11996	11155	12232	12096	12498	11189	12026	11796	12519	11146	13029	12932	11887	12333	13297	11786	11758	10619	12655	11495	12655	11495	12047	11064	14164	14447	13265	11930	14024	13777	14917	12864	14546	12947	11799	11338	11446	10895	10836	10352	12466	12057	11468	11451	11622	11287	11253	10999	12569	11841	11099	10931	10621	10775	11051	10539	11218	11931	10188	9484	11294	10856	11556	11131	10381	10291	11201	10852	10800	10335	11138	9020	11481	11442	10733	9807	12732	11978	11427	10813	12512	12988	10812	10703	11196	10361	11798	11142	10749	10699	11278	10643	13356	12470	12345	11086	12135	12180	11587	11349	12153	10342	12235	12620	11910	10079	13123	11583	12270	11297	10683	9697	11362	10138	10427	10093	11629	11953	10611	11151	10487	12399	15047	14197	12457	10407	11551	11672	11292	11661	11352	11365	11515	10197	12881	11108	12023	11438	12431	11602	11233	10342	10301	11012	11951	11381	11195	10744	14079	13625	13162	11688	12038	11371	12385	11070	11705	11885	11297	10604	11920	11166	13326	11928	12058	10707	11475	10358	14399	13090	12195	11079	12931	12080	13493	13107	12877	11688
110	138.975	Ethyl methyl trisulfide	4503	3973	3975	3866	4742	4382	3768	3895	4510	4092	4055	4147	4369	3917	5110	4609	4422	4513	4405	4134	3976	3864	3972	4655	4722	4316	3466	3452	3799	3894	4765	4484	4573	4465	4482	3874	4277	4034	3851	3454	4268	3971	4289	3862	4289	3862	4145	4107	4100	3865	4100	3865	3875	3906	3868	3922	4048	3784	4387	4308	3994	3894	4396	4080	4269	4603	4268	4541	4165	4295	3834	3792	4625	4404	4271	4383	5078	4473	4741	4421	4356	3847	4356	3847	4442	4244	3833	4270	5205	4713	5426	4897	4831	4272	4015	4132	4937	4491	3975	3974	4264	4108	3896	3921	4388	4172	3897	3753	4095	4540	4175	3685	4027	3912	3859	4273	4178	3746	3970	3902	3779	3748	4198	3841	4229	3584	3722	3661	4076	3849	3932	3367	4822	4021	4292	4084	4289	4185	4477	4350	4093	3636	3891	4114	3926	4121	3573	3260	3958	3969	3689	3787	3695	3797	4993	4700	4641	3976	4470	4417	3774	4146	4020	3528	4048	4256	4118	3805	4794	4212	3674	3497	3642	3263	3827	3823	3196	3568	4276	4293	3753	3514	3094	3750	4397	4289	3775	3965	3601	3656	4565	4595	4457	4782	4192	4542	4423	4003	3757	4058	4449	4654	4251	3821	3373	3710	3831	3864	4396	4440	5213	5057	4330	3612	3528	3483	4891	4668	4236	3910	4028	3638	3994	3596	3754	3535	3809	3769	4223	4407	4134	3982	4664	4261	4297	4329	4844	4710	4132	4234
111	140.985	(2-hydroxyethoxy)sulfonic acid	2648	2268	2485	2930	2271	2293	2010	2408	1795	1952	2613	2012	2006	1978	2048	1923	2422	2534	2048	2041	2136	2264	2634	2122	1783	2129	1743	1987	1624	1610	1629	1859	2023	2089	1898	1916	2344	1725	1882	1943	2310	2217	2092	2087	2092	2087	2019	2126	1744	1961	1744	1961	1896	2261	2028	2073	1960	1320	1957	1933	2099	1592	2004	1983	2085	2056	1865	1938	2336	1978	2118	1996	2199	2183	1897	2237	2023	2293	1929	1677	2196	2045	2196	2045	2449	1884	2415	2500	2583	2639	2469	2315	2603	2417	2159	2525	2009	2035	2230	1788	1541	2350	2214	2307	2408	2182	2170	2507	2328	1990	2611	2469	1955	2295	2345	1753	2462	2082	2535	1780	1974	1897	2370	1895	2117	1893	1838	2092	1943	1757	1938	1714	2185	1713	2313	1771	2358	2028	2175	2416	2440	2002	2198	2345	2306	2462	1991	1618	1660	2024	1629	2073	2254	1869	1974	2002	2418	1994	1788	1957	2112	2018	2201	2129	2223	2314	2286	2264	2309	1670	2741	2154	2083	1956	1704	1908	1794	1461	1846	1784	2053	2096	1999	2327	2278	2548	2321	2330	2338	2067	2475	2091	1850	1863	2222	2167	2381	2084	2123	1880	1828	2051	1922	1848	2126	2048	2242	1931	2091	2166	2319	2108	2638	2346	2537	2525	1638	1627	1907	1712	1600	1682	2108	2188	1964	2023	1972	2003	2433	2624	2460	2260	2385	2217	2533	2122	2285	2683	2179	1715
112	141.017	2-Hydroxymuconate semialdehyde	8089	7587	7512	8004	8390	7390	8255	7736	8455	6978	9045	8208	7466	7075	6759	6173	6973	6480	7770	6518	6694	6831	6937	6642	7212	6334	6651	7045	8060	7302	6632	7071	8116	8164	7311	7480	5441	4975	5283	5102	5165	5042	4453	4919	4453	4919	4885	5555	8360	7084	8360	7084	7611	7073	6895	7636	7373	7119	7123	6831	3732	4003	4225	3924	3715	3869	3475	3308	4024	3683	3954	3865	8022	7035	7890	6575	8267	8037	6700	7179	9001	7744	9001	7744	5939	5573	5606	5504	6131	5572	6037	5286	6103	5782	5267	4983	7552	7092	8015	8395	7025	8045	8202	7065	7307	6561	7627	7497	6290	5051	5963	6253	5755	6188	5763	5936	6112	5034	6255	5207	7416	7778	7697	6329	8106	8244	7776	7228	7813	7767	6782	7622	5273	5628	5499	5451	5414	5152	4873	4865	5675	5053	5851	5094	7373	7371	8285	7449	7514	7270	7720	7589	7964	7617	6957	6977	5349	5115	5557	5527	6315	6132	4516	4959	6783	4364	5066	5309	8417	6651	8527	7124	8214	7820	7246	7318	7518	7071	7395	7258	5531	5324	6012	6433	6517	6205	6198	5998	6346	6059	6243	5309	8592	8008	7763	7177	8113	7563	8062	7422	7949	7001	7612	6441	6441	5911	6078	5935	4923	5459	5354	5379	6493	6249	6520	6800	8225	8207	7323	7521	8451	7832	8351	8166	8613	7791	7680	7057	5419	5018	5550	5080	5037	5342	5640	5175	5313	5510	5130	5567
113	141.059	4-Oxocyclohexanecarboxylate	1719	2100	1824	1711	1815	1620	1919	1865	2148	1766	2373	2057	2001	1915	2142	1602	1441	1593	2099	1960	1874	2104	1967	1897	1702	1686	1647	1930	2200	1815	1710	1964	1972	1689	2157	2034	1865	1725	1280	1530	2015	1656	1542	1648	1542	1648	1674	1410	1925	1957	1925	1957	2031	1887	1818	2374	1823	1889	1733	1698	1315	1597	1567	1481	1656	1528	1552	1466	1640	1475	1503	1504	2086	1822	1497	1641	1935	1810	2121	1785	2258	1737	2258	1737	1552	1138	1750	1937	1683	1876	1384	1554	1830	1912	1838	1754	1803	1883	1957	1816	1506	2271	1797	1826	2093	1873	2371	2149	1465	1566	2173	1874	2008	1804	1981	2155	1497	1671	1882	1669	1855	1988	1506	1634	1681	1995	2038	2031	2489	2024	1669	1962	1760	1806	1788	1805	1722	1628	1446	1429	1863	1638	1936	1695	2215	2338	2047	1740	2161	2122	2370	1677	1959	1791	1840	2016	1616	1823	1611	1390	1810	1861	1571	1673	1958	1475	1703	1504	1927	1530	2168	1668	1845	1902	1727	1577	2068	1797	1979	1981	1708	1755	1758	2177	1768	1898	1529	1744	1511	1588	1515	1486	1428	1703	2149	1854	1768	1560	2110	2421	2070	2081	1945	1919	1993	1314	1601	1873	1434	1521	1708	1638	2210	2237	1599	1848	1872	1582	1999	2254	1823	1496	1967	1806	1745	1554	1487	1908	1576	1711	1437	1613	2037	2099	2072	1848	1838	2115	1608	1782
114	141.09	Cycloheptanecarboxylic acid	1298	1670	1419	1534	1380	1531	1372	1617	1536	1233	1828	1508	1353	1696	1597	1629	1338	1691	1728	1706	1403	1460	1642	1480	1480	1703	1632	1641	1634	1636	1515	1628	1986	2058	1572	1520	1738	1221	1427	1719	1467	1338	1771	1410	1771	1410	1334	1488	1359	1206	1359	1206	1482	1630	1305	1388	1412	1489	1607	1443	1212	1048	1312	1548	1613	1320	1600	1709	1409	1303	1307	1452	1581	1708	1668	1761	1456	1530	1748	1648	1590	1776	1590	1776	1450	1407	1157	1627	1320	1394	1777	1710	1422	1335	1437	1400	1284	1300	1375	1577	1557	1638	1382	1744	1617	1309	1723	1702	1261	1463	1806	1514	1485	1511	1374	1390	1439	1436	1425	1334	1390	1992	1969	1199	1438	1443	1471	1480	1424	1383	1271	1425	1275	1320	1307	1188	1537	1296	1337	1560	1603	1271	1220	1600	1641	1469	1511	1788	1758	1623	1506	1339	1457	1846	1738	1690	1251	1447	1439	1144	1499	1372	1274	1591	1790	1349	1361	1227	1825	1267	1714	1212	1360	1349	1718	1919	1603	1429	1551	1400	1450	1340	1481	1597	1624	1099	1489	1462	1389	1258	1566	1444	1529	1649	1804	1259	1728	1553	1903	1668	1419	1622	1819	1733	1807	1363	1676	1465	1413	1396	1711	1346	1598	1475	1237	1480	1607	1327	1239	1588	1778	1214	1787	1410	1758	1442	1399	1816	1533	1510	1471	1426	1312	1549	1708	1584	1281	1812	1480	1338
115	142.052	2-Hydroxymethylclavam	1744	2065	2924	2743	2154	2027	2885	3273	4342	4127	2449	2705	2144	2378	1338	1421	1715	1799	2508	2537	2613	2821	3071	2601	1616	1424	1830	1563	3557	3695	2020	1785	1896	2281	1886	1719	2315	2195	1362	1414	4319	3689	2338	2296	2338	2296	2551	2473	2722	2655	2722	2655	1742	1662	2826	2699	3009	2964	1690	1719	2572	2589	2012	2188	2328	2107	1753	1994	2095	2209	1418	1572	2353	2133	2043	1832	1707	1824	1840	1815	3020	2876	3020	2876	1737	1797	1777	1590	1490	1815	1387	1431	1933	1945	1564	1312	1813	1879	2699	2411	2142	1874	3293	3263	2554	2514	2727	3053	1441	1442	2587	2676	2475	2339	2296	2263	1751	1658	2273	2340	2936	2689	2065	1639	3658	3267	3773	3107	2682	2408	3510	3364	2127	1825	1872	1598	1586	1584	1412	1500	1625	1527	1712	1861	2365	2054	3175	2975	2713	2691	3526	3507	2878	3509	1894	1927	1757	1959	1609	1476	2728	2580	1372	1280	1676	1311	2722	2886	1835	1764	1756	1677	3169	3239	2866	2705	3140	2693	2354	2382	2829	2953	2061	1637	2609	2650	1508	1774	3105	3059	1967	1957	1867	1775	2156	2087	1911	1839	2065	2256	2003	2095	2399	1958	1601	1821	1400	1294	1303	1584	1744	1889	2283	2188	1421	1473	1858	1895	2573	2441	2914	2846	1567	1615	1626	1069	3357	3190	1832	1867	1672	1755	1951	1949	2527	2880	2059	1946	2306	1776
116	142.068	2-Aminonaphthalene; 1-Isothiocyanatohexane	4082	4596	3562	3680	4210	4281	3640	3978	4634	4511	3841	4187	3944	3820	4037	3383	3763	3407	3914	3643	3658	3824	3946	3461	3892	3540	4205	3935	4058	4011	4515	4114	4230	4341	4109	3972	3816	3984	3808	3586	5052	4174	3960	3550	3960	3550	3531	3772	4129	3947	4129	3947	4462	4366	4201	4067	3823	4007	3915	3581	3769	3824	3661	3533	3980	3756	3505	3430	3455	3737	3620	3586	3778	3452	3722	3310	3439	3781	3763	3863	3801	3960	3801	3960	3223	3414	4100	3893	3147	3418	3395	3653	3491	3096	3383	3575	4072	4314	3996	3599	4258	3745	3784	4050	3825	3936	3714	3704	3787	3456	3491	3392	3986	3701	3624	3640	3757	3793	3554	3612	3834	3663	4125	3271	4199	4082	4413	3718	4120	3686	4158	3848	4194	3652	3878	3262	3849	4047	3780	3529	3697	3679	4447	4055	4056	3755	3687	3756	4160	3805	4039	4048	3842	4024	4257	4209	3741	4049	3784	3448	3712	3673	3976	3222	3971	3684	3754	3820	3623	3752	3898	3741	3712	3509	3948	3534	3810	3378	3752	3653	3651	3448	4214	3847	3506	3536	4020	3863	3932	3780	3541	3696	3725	3370	4073	3932	3954	3573	3729	3678	3663	3779	3905	3883	4053	3858	3280	3508	3353	3351	3735	4032	3586	3243	3194	3404	3807	3974	3674	3502	4029	3477	3408	3477	3756	3401	4050	3641	4019	3786	3684	3611	3841	3809	3931	3891	3657	3192	3737	3165
117	143.032	2,3-Dimethylmaleate	4970	4551	5441	5074	4696	4543	4312	3996	4860	4564	4663	4837	4241	3819	4341	4455	4806	4254	4389	4028	4368	4078	4065	4124	4764	5132	4497	4411	4326	4014	4612	3970	5011	4997	4440	4144	3390	2975	3108	2990	3234	3151	3216	2573	3216	2573	3235	2914	4802	4697	4802	4697	4667	4639	4237	3914	4208	4276	4558	4873	2130	2123	2513	1965	1991	2382	2019	2118	2242	2148	2267	2184	4877	4843	4748	4608	5084	5389	4770	4452	4819	4342	4819	4342	3921	3390	3128	3685	3229	3314	3947	3397	3728	3147	3173	3661	4320	4527	4291	4088	4251	4322	4718	4851	4859	4184	4320	4310	3401	2799	3971	4077	3498	3795	2961	3363	3454	3552	3356	3516	4570	4239	4014	4182	4901	4353	4467	3842	4399	4170	3949	3699	2919	3205	3234	3221	3632	3372	3680	3688	3063	3130	3987	3307	4284	4204	4628	4663	4874	4311	4295	3679	4317	3951	4577	4581	3707	3452	3375	3166	3610	2899	3412	3265	3308	3800	3830	3675	4711	5097	4596	4288	4339	4073	4750	4132	4838	4549	4268	4287	4014	3425	3453	3531	3700	3922	3289	3426	3579	3163	3611	3235	5201	4530	4783	4416	4630	4570	4695	4693	4195	4199	5085	4610	3677	3243	3808	2977	3244	3567	3288	3226	3413	3735	3362	3469	5037	4668	4759	4254	4263	4010	5088	5233	4735	4228	5096	4399	3350	3387	4355	3733	2895	2934	3356	2907	3357	3759	2893	3331
118	143.071	trans-4-Hydroxycyclohexanecarboxylate	3122	3150	3156	2551	3132	2541	3298	3000	3534	2993	2839	2996	3136	3090	2771	3177	3219	2709	2908	2479	2992	3411	2875	2677	3261	2895	2848	2913	2925	3014	3201	3195	3144	3248	2669	3143	2751	2941	2988	2556	3339	2569	2880	2326	2880	2326	2583	2973	3160	2628	3160	2628	3329	3357	2828	3028	3124	2650	3764	3019	2514	2792	3161	1992	2781	2852	2569	2710	2538	2384	2328	2450	2717	2387	2742	3027	3283	3035	3333	2967	2995	3063	2995	3063	2616	2743	2903	2865	2522	2603	2754	2411	2773	2590	2664	3202	3126	3504	3232	2566	2965	3407	3118	3286	3008	2694	2983	2783	2904	2583	3127	2865	2999	3052	2977	2855	2652	2601	2959	3078	2539	3211	2749	2763	2872	3178	2660	2838	2776	2659	2619	2663	2648	2919	2596	2698	2881	2830	2610	2752	2944	2650	3047	3158	3403	3106	3009	2566	3146	3004	2851	2729	2903	2886	3166	3142	2663	2787	2767	2801	2949	2554	2552	2867	3047	3000	2480	2765	2954	3055	2876	3170	2593	2649	3104	2671	3003	2843	2502	2973	2599	2783	2859	2845	3116	2859	2452	3204	2312	2598	2735	2516	3006	3229	3125	2894	3152	2931	2966	3150	3218	3168	3467	2773	2789	2618	2821	2909	2855	2868	2581	3135	2739	2548	2835	2561	2867	3120	2586	3037	2789	2649	3041	3304	2889	2649	3427	2964	2963	2817	2907	2630	2986	2711	2430	2583	2854	2461	2769	2819
119	143.107	Octanoic acid	3945	4315	4006	3969	3502	3772	3646	3809	7081	6149	3846	3930	4220	3758	4172	3874	3820	3904	3881	3548	3605	3914	3665	3489	4074	3799	3587	3636	4111	3653	4004	4382	3957	3823	4101	3658	3372	3948	3303	3462	4805	4920	3438	3636	3438	3636	3843	3877	4044	4113	4044	4113	4863	5009	4050	3899	3628	3697	4099	3996	3644	3408	4066	3550	3785	3898	3037	3663	3328	3943	3359	3354	3351	3616	3595	3498	3961	3927	3869	3555	3735	3537	3735	3537	3244	3797	5536	5331	3281	3612	3701	3633	3750	3555	3648	3609	4014	4151	3352	3616	4058	3896	3872	3813	4150	4170	4083	3759	3885	3895	4269	3897	3963	4158	4078	3399	3777	4090	3456	3790	3787	3991	3394	3619	3744	3838	4392	4046	4034	4016	3773	3909	4143	4211	3574	3650	4021	3770	3779	3699	3688	4127	4694	4373	4013	3666	3802	4004	3601	3946	3892	3878	3490	3588	4417	4189	3557	3907	3567	3756	3525	4106	3814	3639	3560	3748	3689	3805	4223	3753	4106	4047	3769	3941	3669	3350	3993	3640	3284	4058	3588	3666	3964	3433	3721	3707	3665	3556	3548	3701	3922	3293	3893	3514	3705	4053	4075	3989	3690	3608	3659	3773	4086	3961	3718	3654	3262	3346	4003	3996	3364	3315	3903	3420	3719	4001	4104	3770	3497	4182	3881	4033	4187	3988	3474	3800	4071	3605	4078	3584	3653	3340	3861	4109	3590	3868	3781	3538	3991	3811
120	144.104	3-Dehydroxycarnitine	1462	1648	1205	1238	1302	1147	1355	1135	1999	2053	1473	1465	1371	1502	1361	1618	1537	1304	1705	1541	1240	1542	1329	1234	1319	1041	1336	1170	1395	1452	1480	1667	1792	1314	1440	1171	1293	1371	1229	1156	1432	1358	1402	1535	1402	1535	1617	1435	1550	1643	1550	1643	1471	1438	1425	1135	1295	1408	1327	1273	1173	1315	1284	1238	1298	1346	973	1043	1587	1121	1329	1277	1391	1253	1500	1350	1529	1357	1330	1263	1479	1478	1479	1478	1351	1292	1925	1708	1520	1440	1330	1368	1298	1276	1439	1342	1625	1811	1776	1301	1423	1334	1237	1385	1476	1589	1169	1290	1266	1108	1471	1423	1409	1194	1267	1373	1287	1196	1036	1491	1405	1660	1259	1159	1645	1531	1457	1413	1534	1413	1438	1502	1375	1290	1225	1370	1372	1358	1176	1371	1599	1387	1740	1274	1298	1474	1557	1550	1680	1497	1331	1428	1572	1359	1386	1440	1344	1152	1150	1123	1594	1515	1302	1499	1331	1444	1304	1352	1336	1782	1285	1458	1474	1295	1289	1417	1285	1161	1453	1284	1506	1399	1521	1311	1184	1302	1477	1238	1492	1127	1264	1505	1332	1392	1617	1198	1337	1444	1772	1468	1347	1394	1197	1683	1509	1381	1459	1164	1331	1170	1183	1607	1366	1341	1300	1281	1672	1513	1602	1401	1357	1258	1620	1472	1194	1420	1459	1554	1438	1052	1487	1182	1535	1369	1042	1359	1198	1257	1265	1395
121	145.013	Oxoglutarate; Di-2-propenyl disulfide, 9CI	5644	4648	4731	4156	5271	5983	5583	3763	5424	4654	4579	4926	6192	5703	6339	5984	8453	6161	7116	5744	7071	5102	6299	6226	5497	5143	5570	5697	5284	5282	6417	5199	6684	6172	6927	5272	5753	5982	6159	6162	7438	6086	6397	5446	6397	5446	6181	5552	5324	5228	5324	5228	5821	6197	6342	5689	7380	6126	7985	6836	5330	5826	5504	5314	5777	5235	5110	5295	4739	4781	6729	5154	5629	5375	6349	5190	6354	5985	7641	7608	8211	8678	8211	8678	5955	4697	5955	6245	6052	5573	6662	5848	6331	5125	6042	5576	5615	5848	6212	4840	7283	8683	4823	5496	7981	7054	7237	7778	6410	4856	5533	5539	5119	5310	5065	5661	5722	4271	4977	4321	5652	5257	5336	5363	6094	5406	7386	8328	7519	5696	7603	6449	5261	5547	4835	4858	6487	5380	5783	4798	4847	4576	5884	5625	3888	4229	6988	6055	7789	6920	9636	8940	9904	9691	9466	10726	6753	5996	4879	5545	5867	5200	6061	5367	5618	4645	6355	4971	5546	6249	5063	6065	4269	4170	5940	4984	4712	4449	5322	5601	4788	4730	3558	3986	9479	8674	6790	6050	5685	6452	5892	5846	6186	5920	8522	7794	9373	8515	12416	11458	11291	9762	12970	12812	5236	4670	6338	5170	6403	6456	6890	5692	5509	5722	6009	6081	9330	7817	8910	9211	8429	6934	7566	8629	13975	12010	14899	12710	5709	5617	7340	6559	5774	5154	4772	3894	5734	5432	5848	5039
122	145.061	Glutamine	203009	183669	182374	164197	198049	185257	198989	186502	223519	194353	214870	196038	195937	181994	193644	181226	205625	193322	200794	194357	201403	185971	209106	189018	188043	166660	180768	168097	189121	177997	195384	173352	202874	191823	192813	174104	171802	162507	172154	162216	193389	174327	179653	167861	179653	167861	172498	166773	186441	175467	186441	175467	200275	184445	173950	161550	194323	177044	194272	180126	175218	156778	166741	158880	170328	161645	172668	160257	161265	156066	171753	153737	219523	203519	203676	195260	218432	195307	196885	180637	208107	195741	208107	195741	179490	165708	196179	185051	188002	168042	180637	170221	210085	193743	199485	173778	195871	185809	196944	181251	197417	185783	186331	179202	195801	183087	187806	184074	159702	149701	183877	168701	187236	168250	168980	180637	160572	147350	175868	181519	190800	175662	178860	164646	197235	190173	185762	170839	181470	169290	174759	165043	172163	154661	172346	157529	178182	170740	178185	162416	166148	152122	177694	168905	184702	171015	200843	179607	211158	190972	187025	178527	188113	180537	206259	193587	176801	163647	176416	165075	183535	177718	164302	148675	172806	156215	171016	157119	205481	192803	198306	182601	179315	167314	185423	169401	183422	167196	187893	181017	165286	159374	173456	167545	220203	200328	166720	158467	179142	164507	172665	159477	206323	194990	193872	180637	201617	188363	212828	192990	204057	190543	188637	177556	164212	150830	181360	159883	166528	155316	199250	186202	196730	179607	183316	170157	191477	175091	189059	179302	177138	171222	198060	179706	202555	177574	206516	183629	171693	155762	196805	181651	187501	173477	184418	166111	192294	178251	191468	181029
123	147.033	2-Propenyl propyl disulfide	16129	15920	19505	17647	16375	15517	21765	19765	24438	20752	23186	21039	25874	25003	29151	27506	28043	27432	27174	24890	27533	24090	28885	25235	29880	26352	27297	22266	29132	27572	30297	25770	32158	29589	32593	27334	18454	18100	19930	19331	19978	17402	19460	17491	19460	17491	18787	17058	33065	28714	33065	28714	34154	30573	28154	26529	35406	28812	30785	28093	20672	17061	18750	17305	16885	16809	18628	18502	18226	17122	19026	17114	35818	31200	31810	26674	33222	31103	28363	26209	30221	27434	30221	27434	20076	17154	20220	19243	19617	18264	21753	21779	20590	19027	22492	21159	36724	35857	35096	32411	37514	33546	36798	32380	34812	30868	29947	27816	16071	15282	20936	20577	18459	16425	18702	18739	17977	16397	17144	17842	29120	27221	23261	22686	29538	27319	24628	23409	25723	24157	27510	24182	18050	16473	19254	18959	19701	18505	21079	19941	17006	16091	17821	18546	30000	27220	33910	29828	36302	32479	29503	27217	29208	27213	32893	28945	19977	18354	19440	18447	20779	19897	18984	18988	22097	20761	19994	18751	28262	26091	28345	24935	26052	24011	27085	23778	26603	23039	27708	25174	21570	19384	22107	20440	26803	24406	23316	21415	20970	19953	20863	19057	38915	36947	36819	33980	37512	32620	36844	31208	37098	32437	33060	29724	18695	17392	20810	18530	18718	18736	21411	21513	21508	19557	21418	19551	41366	35222	37068	32785	31464	29867	38092	34970	36523	31451	43558	35572	19901	17762	23322	21395	21131	19774	20922	18058	21561	19347	19956	19275
124	148.044	Methionine	8890	9182	8855	8003	9101	8295	8939	7949	10179	9513	9889	8471	9327	8755	9917	9308	9360	9390	9921	8963	9711	9078	9240	8671	9373	9122	8978	7854	9684	8908	10692	8564	10767	9711	10553	9934	7805	7342	7987	6883	8585	8396	8470	6928	8470	6928	8427	7470	10685	8590	10685	8590	11171	10148	8440	8038	9835	9108	9539	9441	7941	7212	8205	7760	7719	6951	8281	7341	7867	7530	8376	7289	10347	9968	10583	9219	11076	9842	10204	8989	9359	9494	9359	9494	10307	7749	11200	9361	8855	8278	9263	8307	10116	10519	9930	9073	11041	10056	10029	9027	10166	9181	9877	9182	9684	9224	8723	8875	7891	7533	8892	8655	8172	7933	8064	8278	8213	7205	7961	8908	9184	8476	9070	8655	9714	9995	9117	8890	9372	8999	9129	8568	8767	7168	8098	8044	7794	8007	8862	8382	7525	7732	8324	8845	10411	8581	10040	9088	11110	9848	9419	9260	10103	9603	10477	9464	8759	8153	9379	8054	8780	8728	7302	7815	8415	7700	7722	7360	10159	10238	9642	8488	9968	7928	9544	9086	8309	8407	8959	8941	7465	8150	8356	7794	10126	9120	8695	8254	9123	7894	8039	7409	10777	10428	10479	9584	10622	10123	10511	8403	11095	9717	9130	9151	8109	7985	9037	7585	8783	7532	9706	8890	9448	8841	8858	8403	10177	9435	8772	9677	9107	8667	10654	9769	10177	9217	10756	10016	9330	8039	9891	8723	8798	7883	8422	8103	8803	8901	8910	9290
125	150.054	Acetaminophen	16171	15548	15865	13677	17364	14927	15041	14454	18527	15205	17928	15490	15333	15810	14872	14929	15880	14608	16083	15734	16230	15041	16961	15031	15215	12924	14973	13560	14164	14094	16773	14924	16045	14367	15144	14087	14075	13099	15371	13671	15141	14063	15955	15219	15955	15219	15252	13690	14973	14007	14973	14007	15550	14685	13487	12640	15306	12636	16693	14328	15206	13346	15901	13690	15093	13783	15400	14961	15241	13544	15289	14519	17414	15268	15513	15117	16629	15028	17022	14212	15165	15382	15165	15382	15232	12793	17645	15451	15250	14246	16200	14789	16637	15981	16372	15384	17350	15414	14958	14742	15045	14755	16104	14302	15512	14742	14066	15101	13699	13143	14255	14913	15275	14085	15067	14506	13040	11940	15216	15093	14877	13084	14060	14094	15516	13824	13683	12910	14871	13448	14050	13084	15128	13304	14382	12989	15767	13887	14797	12997	14621	13366	15095	15195	15108	13917	16057	14287	16691	15366	14845	13289	15280	15437	16505	16178	14084	12614	15041	13980	13778	13732	13991	12164	15204	14343	15229	13016	16511	16009	14864	14136	13703	13781	15274	12978	15687	14424	15364	15021	14432	13538	15653	14516	17364	15516	14052	13605	15101	14295	14911	13914	16269	15533	15657	13738	16043	15434	17235	16790	16853	14579	16294	14225	14252	13563	14823	13405	15331	12811	17941	15155	17023	13464	15824	13464	16857	14455	14777	15413	14008	13534	14547	15711	16833	15613	16134	13990	13442	13597	16685	13196	14991	14031	15179	14697	15459	14364	16876	14762
126	151.038	p-Anisic acid	5707	5027	4783	4520	5235	4280	3568	4277	5390	4580	4860	4203	5549	5156	6020	5435	5986	5215	5228	5048	4614	4823	4988	4776	4607	4407	5399	4193	4278	4579	5072	4876	4903	4764	4454	4705	5370	5204	5315	5099	6243	6231	5742	5468	5742	5468	5802	4759	4699	3869	4699	3869	5868	5567	4754	4534	4610	4118	5565	4747	6571	5798	7045	7452	7179	6582	7424	6894	7035	7103	8081	7057	4843	4712	4975	5064	4644	4713	5152	4655	5058	4183	5058	4183	8722	7299	9681	8980	8580	8679	9588	8462	9410	8964	10482	8248	5119	5054	4933	4261	5545	4427	5086	4605	5296	4531	5168	4256	7071	7136	7144	6184	7425	7039	6916	6703	7870	6573	8112	7931	4756	4310	5516	4884	4879	4588	5344	4423	5402	4488	4819	4410	6867	6317	6903	7289	6726	6406	7322	7008	6811	6753	7994	7809	6207	5486	4605	4367	4399	4234	5062	5274	4404	4487	6007	5258	7064	6924	7674	6960	6872	5982	7838	6923	8555	6774	6860	5713	4783	4400	4372	4779	3789	4171	4103	4378	5178	4262	3918	4554	5880	5443	7686	6326	6752	5798	7371	7629	7820	7455	6134	6316	4780	4079	4438	4392	5031	4816	4874	4356	4655	4450	4484	4500	6646	6039	7533	6767	6568	5989	7657	6715	6506	5894	6734	6118	4961	4464	4658	4492	5393	4858	4811	4586	5215	4843	4041	4503	6188	5764	8618	6898	6947	5814	6563	6364	7233	7052	6921	6741
127	152.034	3-Hydroxyanthranilic acid	3007	2948	2827	2454	2999	2879	2733	2592	3020	3163	2590	2933	2518	2524	2909	2809	2783	2705	2505	2991	2619	2839	3068	2743	3118	2727	3070	2936	2156	2771	2611	2670	2963	2518	2575	2720	2770	3009	2821	2446	2949	3044	2779	3017	2779	3017	2758	2527	2793	2904	2793	2904	3263	3141	2852	2938	2361	2545	2275	2439	2975	2880	2836	2929	3032	2771	3046	2466	2729	3211	2694	2847	2710	2545	2285	3282	2774	2538	2218	2597	2908	2895	2908	2895	3299	3350	3707	3635	2758	3025	2684	3323	3173	3091	3509	2813	2616	3001	2694	3079	2496	2823	2949	3100	2856	2528	2601	2484	2848	2994	3023	2991	3526	2609	3098	2876	3196	3078	3354	3056	2689	2946	2647	2527	2823	2364	3302	2955	2916	2673	2812	2539	3006	3270	2807	2948	2497	2907	3451	2753	3028	2796	3519	2605	2807	2631	2641	2541	2836	2749	2528	2855	2636	2759	3312	2806	2471	2897	2849	2664	2872	2414	2998	3041	3209	3321	2862	2765	2670	2937	2742	2939	2950	3085	2695	2479	2902	2236	2652	2570	2574	2710	2862	2754	3336	3519	3342	2897	3112	3393	2935	2912	3089	2513	2748	2775	3106	2478	2948	2504	2405	2417	2920	2825	2421	2580	2510	2526	3133	2896	3112	2478	2329	2446	3206	3552	2956	2937	2829	2698	3039	2806	2557	2179	2489	2244	2555	2748	3149	2598	2715	2883	3076	2935	2824	2989	2514	2832	3287	2711
128	152.071	Dopamine	1420	1534	1918	1548	1703	1660	1597	1462	1946	1775	1803	1806	2058	1778	1512	1581	1862	1685	1501	1700	1577	1672	2113	1607	1928	1359	1936	1884	1612	1950	1309	1454	1703	1368	2032	2038	1721	1823	2168	1338	1862	1826	1578	1736	1578	1736	2258	1820	1593	1896	1593	1896	1878	1843	1748	1806	1343	1731	1287	1366	1938	1887	1815	1656	1733	1990	2237	1583	1597	1793	1567	1578	1658	1918	1845	1627	1684	1656	1619	1543	1753	1666	1753	1666	2261	1510	1939	1967	1896	1432	2213	2097	1989	1726	2078	1730	1482	1922	1751	1828	1589	1569	1869	2091	1705	1557	1426	1747	1523	1846	1630	2049	2190	1539	1526	1817	2239	1679	1988	1824	1487	1659	1619	1484	1667	1862	1641	1676	2251	2105	1850	1483	1708	1975	1928	1546	1732	1802	2102	1552	1708	1705	1993	1652	1373	1604	1694	1468	1539	1536	1706	1739	1557	1827	1695	1492	1615	1797	1953	1333	2213	1659	2034	1501	1954	1561	1770	1292	1441	1527	1652	1502	1751	1705	1726	1438	1658	1362	1929	1465	1784	1427	1595	1683	1920	2257	2076	1671	1705	2041	1634	1439	1418	1451	1957	1907	1835	1455	1913	1430	1982	1588	1521	1642	1878	1139	1482	1592	1750	1742	1711	1598	1876	1657	1838	1865	1971	1533	1689	2057	2263	1433	1419	1458	1531	1501	1239	1712	1843	1440	1362	1391	1947	1806	1941	2251	1899	2066	1772	1875
129	153.018	Gentisic acid	5823	5044	5929	5614	5523	5651	5507	4521	6513	4554	6696	5488	4865	4341	4488	4341	4747	4581	4593	3972	4686	4157	5001	4335	6135	4498	4739	4797	4471	5346	4958	4389	4913	5188	5052	4466	3313	3860	3108	3838	3185	3187	3635	3408	3635	3408	3540	3235	4677	4498	4677	4498	5814	5425	5524	4581	5179	4311	4655	5135	2745	2439	2799	3402	2950	2616	2994	2356	3279	3038	2770	2462	5793	5142	5015	4715	6203	4614	4879	4624	5243	4985	5243	4985	3883	4226	4675	4260	3724	3764	3813	4331	4253	3869	4476	3728	5045	4498	5558	5193	5234	4609	5337	5470	5542	4470	5422	5027	3257	3494	4479	4441	4177	4326	3980	4402	4256	3547	4074	4909	5285	4992	4961	4208	5070	5329	5369	4747	4323	4806	4789	4771	3869	3482	3953	4020	3867	4067	3873	3384	4106	3498	4226	3561	5399	5104	5422	5244	5126	5450	5070	4523	5311	5394	5206	5041	3915	3808	4104	4003	4343	3943	3869	3618	3994	3715	3954	3554	5666	5568	5393	4835	5440	5617	5107	4326	5908	4120	5132	4304	3862	3822	4156	3754	5001	4448	4197	3931	4292	4015	4232	3853	5890	5065	5141	5397	5247	4877	4858	5121	6032	5500	5083	5083	3864	3228	3950	3287	3699	4031	3767	4162	4059	4005	4533	3951	5202	5223	4883	5259	5239	5461	5089	4977	5861	5542	5866	4851	4377	3347	4333	3102	4330	3798	3749	3821	3517	3444	4498	3472
130	153.03	5-(2-carboxylatoethyl)-4-oxo-4,5-dihydro-1H-imidazol-5-ide; Diethylphosphate	4365	3765	4894	4634	3922	3966	4688	4124	5452	3999	4348	3943	3226	3017	3731	3666	3637	3480	3510	3034	3436	2708	3533	2931	4919	4052	4260	3909	3629	4033	3491	3436	3796	3573	3709	3337	2613	2784	2615	3072	2968	2889	2446	2388	2446	2388	2799	2688	3170	3249	3170	3249	4681	4526	3745	3323	4208	3767	3833	3713	2254	1852	2098	2832	2580	2321	2508	2000	2674	2502	2439	2278	4059	3537	4025	3646	4395	3801	3798	3430	3526	3533	3526	3533	3510	3532	4070	3840	2840	3163	3767	3932	3182	3359	4083	3350	3747	3339	3706	3397	3753	3413	4684	5244	3445	3267	3419	3366	2851	3054	3179	3436	3089	3556	2883	3169	3325	3037	3034	3703	3194	3371	3664	3234	3968	4178	4519	4031	3145	3461	3974	3785	2916	2425	3357	3252	3215	2955	3344	3138	3452	3133	3651	2886	4126	4215	4685	3908	3458	3306	4232	3917	4358	4642	3696	3686	3093	3207	3380	3262	2855	2879	3523	3122	3083	3207	2707	2445	4299	4489	4731	4010	4268	4612	3411	2938	4687	3484	3798	3248	3302	3350	3430	3118	3360	2649	3692	3418	3447	3352	3278	3058	4212	3794	3543	4053	4081	3612	3838	3339	4413	4405	3701	3419	3079	2280	3489	2803	3021	2890	2807	3718	3245	3187	3540	3297	3929	4113	3545	3591	4196	4321	3958	3882	4677	4038	4755	4093	3053	2696	3556	2724	3363	2910	2591	2876	2964	2720	3279	3235
131	153.056	Hydroxytyrosol	1530	1617	1983	1769	1867	1626	1666	1614	2254	2016	1677	1576	1336	1572	1540	1654	1556	1461	1660	1643	1788	1402	1928	1758	1747	1663	1723	1771	1727	1556	1676	1806	1732	1659	1635	1633	1252	1165	1278	1564	1666	1594	1361	1063	1361	1063	1634	1516	1783	1704	1783	1704	1961	1928	1944	1467	1919	1633	1832	1445	1605	1363	1298	1461	1449	1428	1583	1205	1436	1249	1732	1334	1479	1727	1847	1832	1585	1856	1677	1757	1683	1830	1683	1830	1768	1620	1803	1914	1491	1717	1570	1845	1610	1892	1957	1547	1657	1550	1801	1670	1716	1525	1930	1740	1567	1714	1756	1634	1493	1492	1872	1980	1508	1388	1327	1380	1848	1843	1409	1859	1503	1610	1587	1389	1485	1774	1592	1403	1411	1461	1711	1696	1374	1212	1562	1654	1586	1335	1671	1497	1677	1300	1592	1561	1897	1563	1782	1684	1710	1607	1721	1579	1656	1692	1663	1495	1748	1638	1447	1453	1591	1572	1847	1623	1390	1631	1612	1485	1646	1878	2024	1912	1453	1481	1695	1758	1717	1773	2095	1587	1525	1704	1559	1371	1618	1761	1665	1448	1478	1736	1673	1316	1773	1688	1506	1662	1968	1786	1567	1265	1876	1777	1505	1334	1662	1111	1535	1745	1698	1308	1703	1841	1536	1438	1656	1734	1682	1892	1329	1534	1764	1626	1737	1535	2061	1818	2044	1651	1281	1262	1650	1697	1752	1661	1615	1604	1605	1548	1518	1471
132	153.075	2-Pentylthiophene	1263	1266	1362	1456	1540	1273	1751	1548	1899	1502	1436	1239	1157	1384	1595	1571	1478	1521	1543	1408	1198	1253	1405	1345	1393	1501	1315	1718	1551	1419	1836	1856	1444	1283	1326	1495	1080	1165	1422	1270	1684	1652	1209	1072	1209	1072	1132	1124	1446	1508	1446	1508	1363	1554	1439	1036	1283	1293	1759	1366	1198	1218	1056	1404	1108	1141	1216	1304	1201	944	1858	1482	1423	1612	1411	1470	1466	1552	1448	1589	1293	1173	1293	1173	1761	1302	1696	1864	1367	1367	1613	1484	1583	1563	1862	1343	1666	1672	1100	1335	1713	1314	1639	1528	1369	1437	1450	1476	1362	1390	1607	1775	1153	1298	1293	1307	1545	1616	1532	1741	1444	1463	1473	1266	1087	1512	1579	1519	1357	1649	1419	1789	1140	1083	1225	1477	1587	1791	1351	1246	1590	1297	1242	1631	1535	1201	1481	1430	1478	1396	1687	1558	1232	1385	1553	1380	1639	1381	1185	1268	1333	1461	1488	1448	1603	1358	1256	1218	1420	1726	1363	1579	1387	1413	1415	1533	1340	1710	1316	1252	1457	1216	1478	1364	1359	1203	1728	998	1499	1605	1278	1197	1453	1305	1298	1574	1660	1579	1438	1334	1584	1402	1469	1228	1546	1323	1494	1402	1501	1558	1675	1574	1392	1425	1397	1857	1196	1419	1413	1572	1447	1295	1541	1500	1929	1221	1419	1556	1036	1115	1582	1669	1471	1328	1494	1477	1508	1388	1201	1093
133	154.013	4-Nitrocatechol	4529	4572	4568	3864	4736	4404	4925	4522	5405	5406	5364	5400	4063	4106	4789	4425	5151	4997	4778	4669	4707	4397	5552	4237	4266	4055	3807	3764	4272	3924	4103	4320	4823	4060	4983	3613	4284	3440	4465	3643	5226	4717	4004	4003	4004	4003	4445	3667	4239	4234	4239	4234	4363	4607	4411	3859	4389	4257	4853	4290	3747	3762	4139	3987	4974	4113	4619	4756	3651	3120	4074	4471	4936	4815	4873	4492	5530	4968	4865	4549	4447	4125	4447	4125	4629	4091	5008	4641	4949	4643	4377	4713	4758	4623	5667	4732	4913	4736	4222	4114	5114	3751	5212	4313	4372	4011	4111	4143	3763	3314	4946	4387	4537	4445	3898	4336	3891	3689	4652	4778	4600	4277	4171	3948	4291	4590	4549	3979	4246	3966	4552	3709	4316	3841	4443	4109	4284	3955	4009	4124	4279	4120	4350	4365	4239	3388	4713	4139	5138	4369	4268	3777	4391	4368	4629	4900	4217	4315	4089	4015	4326	3790	3516	3793	4162	3645	4266	3983	4602	4769	4452	3601	3949	3600	4113	4382	4537	4183	3624	4431	3966	3807	4100	3809	5413	4105	3754	4207	4446	3725	4611	3940	4580	4420	3930	4201	4901	5108	4817	4769	5678	4897	4252	3609	3675	3598	4105	3666	4220	3832	5291	5306	4325	4985	4365	3929	5014	4223	4715	4201	3980	4313	4809	4307	4590	4318	4796	3855	4300	3589	5372	4749	5255	3713	4928	4474	4691	4711	4792	4249
134	154.061	Histidine	19288	18367	20454	19420	17312	17126	18697	16893	21749	19270	19575	18538	17500	16662	20200	22379	19681	19338	18874	19194	19827	16938	19004	17661	19317	18642	16464	15237	16825	15172	18843	15331	19137	16509	19641	17416	15379	15561	18255	15232	19268	17661	17685	16187	17685	16187	17272	16602	17846	17218	17846	17218	18160	17263	16910	16140	16535	15851	17551	16409	16117	14608	18064	17228	17051	16483	17906	17054	17276	17219	17698	16698	20771	17921	18940	19148	21741	19501	17750	15590	18337	17261	18337	17261	18791	17254	20353	19344	18240	18575	23843	22021	21875	21711	22412	20959	17684	17425	16976	16282	17129	15578	21965	20315	16859	17213	17797	17796	16221	15486	21550	19996	18718	15710	16712	17021	18328	17528	19120	19941	16823	16202	17079	15953	17625	16849	17335	17148	17278	17244	17657	16130	16691	14313	18900	18008	16199	16266	20097	17648	16481	15329	18814	17301	18140	15606	17734	15741	17732	16431	16613	15819	18250	16856	19666	17874	19309	17107	20109	17482	17705	16275	18557	18590	19727	19573	18374	16807	19771	18249	18686	15202	17520	16167	17348	16446	16670	14453	17450	16795	16492	14498	18467	18187	20417	20231	17267	17153	17786	15833	17746	16996	18500	17349	18272	16838	19114	16875	20066	18466	19516	18294	17679	16487	15180	15245	17661	16140	19044	16162	20787	19385	20025	18125	19086	17651	17996	16530	17861	15214	18358	16357	18423	18072	18424	17267	20100	16987	16986	15866	20100	18342	19008	16548	18616	16965	18484	18885	19878	18837
135	154.991	m-Chlorobenzoic acid	3945	3722	3981	3901	3928	4164	4279	4446	4725	3821	4215	3934	2840	3542	3560	3164	3711	3653	3635	3223	4026	3903	4128	3149	3807	3406	3258	3467	4381	3480	3635	3106	3941	3349	3741	2869	2412	2169	3311	2985	2555	3106	2502	2140	2502	2140	2334	2416	3995	3469	3995	3469	4092	3824	3379	3252	3285	3882	3538	2833	2269	1818	2051	2208	2041	1963	2092	1715	2040	1685	1957	1820	4118	3443	3961	3614	4176	3982	4047	3583	4085	3805	4085	3805	3180	2573	3563	3216	3193	2717	3279	2870	2873	2780	2785	3124	3751	3302	3630	3927	3619	3256	4198	3849	3531	3737	3805	3568	2772	2529	2918	2883	3046	3262	3175	3107	3039	3004	2535	3255	3922	3905	3132	3139	3590	4240	3504	3429	3486	3547	3688	3302	2637	2728	2749	2382	2780	2603	3314	2490	3282	2748	2997	2943	3424	3568	3805	3786	3669	3612	3773	3211	3548	3586	4108	3415	2798	3202	3015	2578	3000	3239	2505	2848	2852	2690	2657	2257	3774	3455	3998	3790	3707	3560	3411	3332	3788	3782	3339	3694	2395	2692	3165	2865	3460	2963	3162	2860	3168	2836	2697	2508	4120	3645	3675	3622	3705	2996	3995	3687	4306	3976	3701	2819	3115	2827	2739	2362	2646	2945	3299	2358	3060	2725	2816	2468	3372	3413	3420	3751	3709	3731	3362	3554	4403	3297	4275	3806	2677	2287	2862	2894	3334	2344	2199	2799	3002	2493	2780	2775
136	155.035	Ascladiol	1598	1967	3481	3241	1639	1614	1685	1779	2076	1849	1767	1689	1691	1757	2633	3135	2145	2271	1568	1768	2414	2340	2189	2065	2686	2474	2015	1683	1540	1607	1885	1505	1670	1710	2117	1889	1742	1550	1898	1822	2334	2012	1965	1598	1965	1598	1826	1991	2330	2025	2330	2025	1784	1964	2141	2083	1435	1547	2124	1606	1625	1697	1554	1458	1970	2079	1691	2229	1702	1424	1737	1458	1575	1787	1733	1713	2383	2340	1746	1812	1645	1507	1645	1507	2198	1970	2115	2094	2245	1600	2888	2771	2291	2259	2270	2275	1570	1566	1889	1471	1885	1572	3367	2763	2271	2100	2058	1854	1654	1702	2603	2516	1631	1926	1812	1741	2171	1788	1602	1960	1590	1464	1568	1583	1709	1623	1930	2050	1939	1956	2038	2432	1577	1446	2019	2218	1562	1866	2277	2189	1771	1782	1729	1968	1661	1574	1856	1855	1504	1391	2040	1659	1995	1811	1923	1724	2062	2035	2138	1955	1586	1312	2219	2736	2747	2147	2615	2631	1821	1846	1946	1862	1646	1811	1659	1893	1473	1690	2015	1943	2336	2043	1752	1218	2280	2293	2036	2324	2028	2170	2305	2013	1743	1623	1651	1734	1856	1627	1915	1675	1977	1995	1730	1589	2042	1895	2188	1956	1836	1824	2279	2146	1986	1660	2073	1818	1884	1644	1620	1758	1893	1731	1951	1823	2211	1791	1856	1698	1687	1623	2425	1836	2143	1956	2077	1975	1880	2122	2127	1998
137	155.074	8-Hydroxy-5,6-octadienoic acid	2519	2677	2815	2532	2327	2126	2161	1990	2685	2276	2783	2701	2995	2501	3124	3375	3312	2922	2979	2845	3216	2462	2435	2620	2743	2546	2360	2406	2065	1994	2540	2367	2858	2616	2443	2380	2355	2188	2356	2079	2113	2613	2724	2420	2724	2420	2693	2309	2793	2074	2793	2074	2158	2484	2234	2718	2310	2349	2192	2829	1996	2115	2402	2529	2554	2419	2283	2766	2456	2151	2517	2649	2661	2729	2312	2516	2938	2648	2556	2381	2709	2060	2709	2060	2783	2182	2513	3017	2546	2789	3107	3135	3479	2806	2483	2537	2492	2736	2403	2397	2475	2509	3161	2663	2634	2519	2489	2562	2370	2053	2988	2874	2883	2347	2747	2814	2635	2219	2218	2341	1970	1874	2610	2236	2038	2040	1980	2594	2573	2636	2425	2492	2687	2436	2610	2631	2927	2318	2647	2598	2175	2293	2510	2559	2282	2436	2355	2665	2710	2176	2095	2232	2414	2293	2458	2484	2575	2607	2903	2369	2657	2128	2466	2037	2855	2343	2966	2636	2519	2605	2154	2022	2635	2429	2026	2296	2398	1820	2584	1953	2399	2103	2583	2396	3064	2884	2552	2467	2494	2113	2501	2506	2580	2523	2361	2303	2681	2645	2848	2939	3013	2733	2731	1861	2193	2431	2111	2432	2716	2621	3134	3092	2686	2468	2984	2660	2882	2579	2511	2308	2519	2031	2580	2651	2535	2226	2700	1967	2359	2455	3027	3366	2624	2370	2828	3008	3677	2789	3048	2528
138	156.067	3-Methylcrotonylglycine	2378	2129	2782	2279	2643	2317	2827	2587	2817	2269	2418	2487	2702	2501	2365	2186	2880	2451	2643	2546	2914	2854	2969	2629	2661	2428	2334	2166	2627	2601	2311	1995	2430	2321	2364	2309	2337	1786	1877	1883	2659	2501	2312	2335	2312	2335	2392	2155	2656	2423	2656	2423	2573	2548	2121	2520	2674	2271	2169	2108	2535	2011	2032	2066	2030	1817	1907	2077	1944	2072	2508	1911	2915	2671	2215	2203	2675	1834	2418	2366	2760	2629	2760	2629	1948	2090	3168	2718	2560	2043	2216	2190	2754	2533	2184	2435	2178	2207	2786	2283	2520	2556	2324	2738	2625	2191	2678	2773	2148	2141	2171	2544	2448	2355	2182	2359	2145	2256	2368	2397	2288	2301	2102	1932	2921	2397	2432	2551	2453	1840	2285	2137	2267	2335	2333	2040	2262	2280	1947	2027	2432	2655	2732	2455	2145	2114	3068	2204	2864	2671	2488	2706	2469	2156	2732	2296	2463	2572	2295	2229	3001	2431	1782	1878	2873	2316	2344	2365	2172	2477	3425	2156	2467	2752	2800	2450	2003	2391	2285	3027	2415	2731	2438	1897	2864	2389	2065	2166	2375	2609	2217	1814	2202	2363	2514	2506	2414	2178	2617	2380	2493	2350	2274	2366	1950	2030	2519	2457	2118	1864	2551	2293	2177	2207	2063	2390	2195	2265	3028	2148	2376	2352	2366	2449	2921	2688	2932	2522	2429	2273	2359	2552	2307	2052	2555	2182	2740	2329	2682	2271
139	157.013	Zymonic acid	4618	4345	5566	4920	4300	4318	5839	5192	6173	5950	5692	5068	3405	3565	3797	4423	4273	3189	3286	3607	3618	3334	4084	3686	6064	5396	5362	4145	4264	4216	4802	4156	4602	4821	5901	5038	3330	2213	3148	2853	3094	2468	2847	2512	2847	2512	2576	3065	4650	4574	4650	4574	5039	4345	4465	4296	3818	3669	4756	4494	2310	2284	2943	2815	2478	2988	3217	2834	3041	2942	3311	2692	4935	4551	4819	4905	5651	5182	3930	3822	4617	3950	4617	3950	3514	2951	3536	3079	3528	3406	4358	3549	4054	3262	4013	3956	4199	4368	4775	4268	4501	4141	5230	4626	3845	4039	4103	3922	3094	3271	3499	3286	3260	2836	2448	3042	3463	3078	3148	2897	4584	4548	4953	3794	5670	5184	4642	4148	4452	4090	4360	3843	2728	2636	3248	3277	2963	2679	3840	3553	2975	2871	2802	3385	3757	3963	4318	4308	4707	3884	4449	3350	5233	4152	4286	3887	2862	3143	3652	3382	2881	2881	3951	3843	4095	3618	3139	3058	4825	4590	5446	4480	5752	5184	4546	4238	4539	4171	4969	4174	3067	3049	3541	3198	4037	3231	3349	3469	3191	3067	3299	3417	4745	4864	4473	4694	4856	4260	4654	4528	4085	4133	4344	3721	3181	3243	2844	2503	3378	2634	3557	3364	3466	3596	3656	3689	4241	3781	4813	4209	4984	4599	4964	4401	4783	4088	4623	4432	2552	3019	3502	2782	3843	3330	3198	3553	2969	3231	3437	3127
140	157.049	Isopropylmaleate	2089	2315	2041	2054	1714	1977	1912	1930	2577	1935	2478	2276	1688	1681	1873	2204	2027	2039	1618	1661	1860	1641	1809	1577	2575	2344	2357	1981	1948	1895	2285	2007	2043	1961	2349	2304	1747	1499	1379	1747	1532	1209	1446	1307	1446	1307	1569	1326	2126	1798	2126	1798	2217	1903	2057	1981	1908	1534	1812	2179	1386	1490	1371	1323	1400	1390	1551	1287	1579	1780	1788	1335	2644	2281	2035	1820	2752	2266	1996	1798	2104	1767	2104	1767	1549	1536	1601	1603	1763	1393	2134	1964	1845	1413	1600	1888	2051	1953	2164	2364	2325	2031	2063	1943	1659	1929	1766	1757	1561	1232	2030	1913	1545	1489	1514	1372	1790	1728	1770	1562	1953	2009	1897	1687	2262	2012	1806	1877	2227	1814	1487	1677	1215	1269	1499	1664	1570	1415	1772	1754	1864	1609	1878	1572	1817	1906	2046	2164	2382	1758	1841	2005	1609	1929	2115	2177	1637	1727	1614	1685	1914	1602	1717	1943	1758	1885	1690	1545	2324	1877	2663	2212	2206	2006	1856	1822	1804	1440	2190	1676	1491	1426	1771	1633	1487	1547	2192	1708	1739	1331	1697	1599	2306	2215	1965	1974	1937	2177	2166	1860	1944	2191	2046	1870	1721	1505	1812	1381	1529	2041	2188	1592	1830	1396	1670	1636	2137	2099	1814	2088	2041	1963	2137	1883	2275	1818	2243	2443	1608	1773	1615	1540	1456	1840	1759	1271	2007	1489	1552	1818
141	157.121	Oenanthic ether	4648	4537	4526	4243	4180	4215	4359	4421	5649	5156	4493	4082	4647	4642	4063	4524	4370	3897	4942	4097	4411	4295	4331	4239	4350	4478	4322	4282	4434	4677	4377	5025	4245	4759	4185	4316	4330	4194	4030	4024	5040	5149	4235	4542	4235	4542	4387	4205	4206	4173	4206	4173	4921	5031	4472	4611	4201	4059	4178	4131	3928	3905	4332	3965	4109	4298	4057	4025	4234	4317	4309	4044	4297	4216	4245	4243	4167	4088	4412	4086	3872	4262	3872	4262	4099	4264	5110	4791	4136	4224	4048	3845	4248	4069	4100	4229	4460	5232	4209	4330	4506	4342	4549	4422	4337	4516	4078	4317	4056	4176	4583	4177	4418	3959	4213	4028	4340	4450	4308	3555	3995	3999	4346	4063	4413	4121	4351	4473	4210	4344	4301	4243	4686	4568	4323	3986	4275	4541	4376	4266	3878	4426	4782	4821	4486	4060	4227	4306	4167	4040	4426	4263	4198	4411	4650	4511	4193	3879	4169	4212	3989	4024	4174	4177	3837	4226	4080	4097	4145	4095	4150	4404	4093	4106	4516	4197	4124	3918	4372	3908	4663	4249	4404	3978	3803	4259	4335	4654	4466	4467	4520	4540	4039	4166	4215	4015	4062	3950	4018	3979	4093	4307	4698	4441	4065	3876	4472	4449	3971	3997	4355	4215	4285	3887	4000	4128	4341	4363	4019	4625	4312	4681	4598	4415	4080	4309	4083	4473	4173	4529	4065	4208	4415	4225	4170	4298	3946	4241	4150	4185
142	158.08	2-Methylbutyrylglycine	4932	4950	4411	4017	4750	4161	4585	3898	4641	4265	4663	4686	4862	4214	4702	4007	3971	4009	4970	4676	4671	4652	4655	4701	3552	3449	3779	3699	4105	4004	4064	3554	5344	5060	4383	4864	4638	3881	3694	3671	4026	3950	3900	3847	3900	3847	4654	4327	4881	4263	4881	4263	4539	4041	4010	4751	4523	3805	3741	3637	4439	3636	4740	4507	4302	4303	4647	4252	4070	4076	4190	4243	4898	4602	4943	4829	5224	4349	3883	3567	4273	3739	4273	3739	3927	4182	4547	4326	4790	4282	4445	3958	4460	4379	4476	3547	4350	3939	4831	4103	5113	4939	4553	3823	4613	4368	4408	4924	4355	3954	4860	3946	4576	3777	4391	4263	4857	4280	4168	4261	4208	3873	4074	4351	4397	4170	4130	3955	4353	4447	4571	3744	4233	3637	4162	4359	4008	3576	4434	4047	3742	3839	4620	3811	5043	4476	3945	3847	4848	4210	4509	3579	4203	3704	4981	4261	5049	4104	4286	4710	4356	4129	4178	3965	4225	3500	3835	4423	5048	4197	4038	4386	4482	3779	4612	3843	4576	3847	4267	4137	4037	4468	4101	3787	4263	4361	4524	4130	3863	3587	4821	4514	4996	4356	4031	4158	4002	4024	4530	4144	4802	4681	4279	4816	3594	3728	4372	3506	3948	3552	4078	3917	4716	4704	4337	3657	3656	3439	4580	4365	4488	3897	3872	4073	4368	4898	4654	4272	4673	3965	3831	4089	4845	4395	4487	4198	5303	4081	4976	4235
143	158.121	DL-2-Aminooctanoic acid	1430	1541	1169	1366	1417	1427	1341	1062	1411	1658	1366	1256	1541	1173	1448	1452	1404	1277	1367	1425	1292	1381	1354	1355	1358	1292	1766	1163	1132	1324	1292	1384	1361	1591	1438	1122	1618	1232	1518	1290	1361	1610	1049	1217	1049	1217	1588	1239	1478	1361	1478	1361	1640	1380	1493	1107	1564	1608	1468	1192	1151	1145	1454	1291	1207	1418	1458	1484	1207	1477	1354	1543	1190	1512	1730	1204	1574	1466	1242	1447	1421	1355	1421	1355	1033	1089	1503	1570	1227	1240	1292	1600	1323	1184	1189	1256	1398	1595	1494	1440	1502	1324	1203	1339	1343	1545	1322	1383	1465	1534	1296	1252	1393	1156	1265	1132	1536	1211	1282	1399	1544	1298	1267	1483	1553	1372	1269	1345	1407	1315	1246	1125	1533	1366	1269	1312	1449	1289	1401	1214	1208	1506	1666	1531	1468	1339	1197	1413	1381	1505	1365	1307	1341	1264	1445	1464	1420	1372	1139	1231	1189	1518	1317	1435	1535	1206	1119	1501	1207	1396	1534	1258	1465	1232	1633	1563	1481	1151	1394	1203	1437	1314	1374	1267	1355	1226	1326	1320	1415	1435	1552	1436	1333	1298	1270	1226	1417	1532	1448	1375	1413	1237	1431	1508	1350	1221	1395	1288	1539	1279	1323	1248	1266	1358	1379	1216	1207	1064	1751	1487	1560	1237	1321	1331	1360	1366	1291	1393	1365	1369	1254	1262	1526	1241	1410	1178	1284	1147	1192	1488
144	159.025	2-Naphthalenethiol	1496	1335	1733	1540	1393	1280	1275	1539	1541	1641	1434	1441	1284	1295	1448	1219	1537	1397	1201	1330	1272	1328	1298	1377	1185	1323	1414	1441	1208	1597	1559	1099	1401	1525	1648	1097	1416	1083	1174	1134	1360	992	1125	1077	1125	1077	910	1088	1377	1208	1377	1208	1490	1378	1604	1326	1264	1401	1482	1655	1117	1036	999	1193	1181	1087	1109	1095	1123	1155	948	1038	1458	1526	1454	1257	1747	1228	1475	1354	1505	1316	1505	1316	1474	1376	1687	1264	1185	1283	1602	1403	1068	1213	1335	1411	1169	1406	1497	1342	1532	1176	1665	1364	1281	1177	1394	1266	1171	1288	1308	1273	1278	1126	1265	1373	1203	1390	1325	1257	1391	1217	1407	1279	1495	1113	1349	1401	1505	1560	1203	1554	1254	1157	1281	1345	1304	1308	1332	1249	1114	1116	1295	1144	1567	1482	1308	1177	1336	1415	1192	1354	1357	1653	1414	1361	1131	1385	1218	1308	1486	1049	1098	1241	1240	1138	1313	1188	1648	1254	1816	1276	1127	1232	1375	1268	1375	1311	1450	1313	1096	1270	1439	1300	1373	1201	1435	1232	1283	1292	1342	1081	1244	1629	1146	1250	1444	1387	1419	1299	1937	1486	1495	1429	1452	1337	1290	1108	979	1522	1205	1299	1165	1185	1162	1045	1653	1367	1329	1485	1614	1360	1097	1589	1442	1718	1206	1483	1281	1261	1380	1163	1286	1126	1316	1216	1283	1533	1046	1332
145	159.063	Pimelate	1974	2259	2208	2409	2044	2211	1939	2284	2133	1971	1839	2615	1970	2263	2145	1687	2058	2080	2311	1735	2168	1965	2249	1847	2267	2060	2294	2067	1836	2403	2019	1844	3201	3212	2684	2036	2094	1808	2031	2388	1918	2269	1991	1963	1991	1963	2201	1647	2246	2037	2246	2037	2154	1852	2566	2291	1923	1865	1984	2370	1923	1846	1528	2066	1908	2044	2023	1542	2055	1534	1805	1612	2171	2001	1622	1738	2288	1811	2428	1851	2215	1862	2215	1862	1982	2028	2224	2369	1751	2046	2059	1989	1858	1834	1813	1873	2053	1913	2164	1957	2067	2163	2670	1802	1802	2254	2177	1735	2128	1717	2024	2573	1947	2088	1612	2121	2011	1964	1886	1734	2390	1913	1920	1998	2151	1969	2085	2096	2171	1979	2036	2499	1862	1721	1966	2066	2686	2205	1896	1981	1901	2054	2239	1821	2099	2116	2046	1908	1993	2426	2147	2220	1836	1956	1959	2028	2014	1958	2282	2309	1921	1899	2060	1998	1686	2504	1932	1961	2075	2031	2296	2316	2346	1969	1895	1718	1962	2078	1942	1682	1974	2051	2112	1966	2027	1667	2113	1945	2102	1956	2232	1882	2292	1953	2382	1822	2166	2064	2084	2721	2227	1736	2182	1961	2316	1951	2189	1697	2063	1876	2563	2365	1624	2324	1674	1931	2218	2199	2178	2264	1929	1803	2028	2139	2359	2104	1936	2071	1923	2001	2576	2673	2157	1599	1893	1938	2227	1706	1474	1775
146	160.052	4-Acetylimidazo[4,5-c]pyridine	1026	835	1197	1070	853	767	862	653	1476	1369	1021	1312	1050	994	1057	1392	1211	989	1047	1128	1084	1000	1166	1207	1119	1098	1140	1075	969	827	1161	1105	1458	1082	1055	1097	986	1327	903	886	1060	1250	1077	951	1077	951	1077	974	1153	801	1153	801	1227	896	1197	1018	988	1027	1433	1021	973	827	1128	744	746	1156	725	862	866	1003	929	819	1174	1049	1085	952	1356	1040	858	940	1269	1021	1269	1021	1051	996	1159	1069	1021	969	1067	1100	945	998	1154	1072	1039	960	1249	1068	1007	1114	920	1186	749	1025	727	1065	1168	1134	1062	1176	1055	837	874	864	932	958	1096	1474	981	838	1017	865	1055	1135	1370	974	894	952	1012	1107	833	752	1067	1223	1002	833	931	1178	927	1021	969	990	1089	1244	805	858	1336	1127	1102	971	806	785	1021	854	1298	1130	1022	906	899	839	1119	921	823	934	995	882	1252	1130	994	1006	1238	1100	1202	903	954	1013	1067	1053	1012	806	1208	899	1252	1221	1015	892	1093	798	964	945	1138	1042	788	778	863	1133	1055	897	1018	1067	1188	715	1230	998	1050	1019	924	838	1248	1167	872	1131	710	1051	1310	1230	909	832	1029	1022	1251	846	1106	821	1070	1256	975	937	909	957	1167	716	1111	799	961	830	805	923
147	160.059	Aminoadipate	886	765	1189	1002	813	858	891	778	1306	1266	998	1270	1026	958	1067	1343	1179	1176	1083	1072	998	880	1055	1177	1166	1078	1143	1158	860	875	1269	1058	1464	1160	1203	1093	955	1262	965	861	1123	1220	1038	891	1038	891	1033	902	1148	796	1148	796	1231	903	1168	991	621	1090	1396	947	872	802	1038	690	735	1114	762	865	825	927	938	770	1169	931	1031	1001	1452	1089	829	932	1196	962	1196	962	1072	1099	1176	1185	1001	906	1078	1069	897	956	1192	1120	1097	945	1090	998	1073	1067	898	1351	752	1014	846	903	1129	1071	985	1171	1027	812	863	952	901	863	1112	1370	876	828	884	808	1141	1157	1166	845	838	858	919	1002	867	718	1125	1277	983	861	827	1099	930	1015	951	1084	1128	1196	665	747	1169	1114	1069	1057	708	718	978	837	1200	1001	1047	877	787	833	1009	880	787	994	868	979	1092	1041	1003	929	1068	864	1079	880	981	942	932	1008	990	758	1230	907	1198	1173	968	843	1059	826	847	1010	1288	1042	730	822	818	1131	1103	881	992	1057	1277	749	1194	1073	1180	1007	900	860	1189	1191	825	1133	689	974	1346	1073	942	809	1110	996	1224	896	1104	814	1082	1090	969	914	943	1058	1066	715	1089	738	907	829	881	881
148	161.045	Hydroxyadipate; (-)-1-Methylpropyl 1-propenyl disulfide	11422	10112	11724	10229	11062	11037	10917	10277	11939	11561	12120	10795	9922	9785	10341	9463	9821	9563	11056	9982	10715	9991	10740	9837	10642	9786	10081	10195	10040	10185	11151	10156	11264	10795	10562	10141	6253	6554	7089	7543	8537	7508	7691	6435	7691	6435	7221	6928	9997	9991	9997	9991	11344	10132	9788	9181	10576	10281	10679	9546	5232	5449	5815	5105	5301	5620	5287	4581	6190	5420	6037	5185	12284	11180	10677	10613	11385	11082	11422	10408	11632	10656	11632	10656	8113	7874	8511	8793	7363	8179	8402	7534	8780	8663	9709	8149	10761	9916	11741	11126	10423	11100	11222	10052	10364	10535	11044	10719	7973	7533	9941	8573	8497	8086	8167	8486	7912	7346	8277	7702	10645	9566	10058	9557	10812	11219	10859	9757	10285	10166	9495	9419	7895	6900	7582	7032	7909	7321	7532	7983	7831	7340	8241	8179	10735	9670	11938	11570	11469	10759	9907	9413	11876	9791	11043	9971	7472	7561	7832	7312	8444	7997	7752	7495	7829	7531	7569	6769	11431	10783	11145	10794	9818	10402	9794	9680	11150	9617	10585	9842	8361	7241	8029	8544	9597	9178	7935	8358	8397	8269	7661	7296	10998	12084	11101	11204	11604	10439	11765	10490	11257	11624	10416	10190	7656	7508	8816	8011	7956	8190	9733	8984	9142	9487	7709	8225	11575	10214	10901	9864	10937	11079	10265	10622	11494	10801	11715	10848	7875	7495	8422	8132	8251	7170	8749	7954	8409	8666	7373	7551
149	162.024	Acetylcysteine	1696	2006	1711	1378	2076	1787	1761	1661	1698	1718	1741	1682	1611	1658	1943	1850	1685	1851	2012	1790	1711	1680	1757	1425	1316	1820	1815	1439	1575	1577	2058	1446	1662	1876	1923	1607	1412	1198	1123	1422	1428	1268	1298	1322	1298	1322	1106	1351	1610	1535	1610	1535	1894	1682	1775	1444	1432	1344	1642	1652	1014	814	1248	1146	1097	1027	1443	962	1144	1291	1611	1099	1841	1961	1651	1385	1939	1998	1841	1574	1638	1815	1638	1815	1527	1228	1657	1544	1602	1451	1488	1358	1478	1518	1605	1512	1660	1748	1619	1578	1574	1717	1864	1898	1634	1518	1682	1464	1426	1308	1363	1476	1642	1369	1233	1511	1308	1233	1240	1352	1418	1533	1577	1300	1666	1704	1738	1720	1546	1322	1558	1393	1359	998	1274	1432	1417	1244	1493	1240	1467	1380	1440	1623	1948	1609	1682	1544	1544	1461	1541	1412	1625	1698	1940	2124	1038	1138	1748	1440	1414	1461	1656	1179	1560	1338	1800	1188	1926	1477	1801	1748	1679	1715	1342	1463	1732	1713	1396	1618	1115	1340	1511	1760	1568	1545	1483	1312	1375	1427	1380	1496	2018	2248	1824	1452	1950	1841	1476	1643	1813	1965	1668	1672	1379	1316	1578	1583	1241	1192	1620	1590	1488	1503	1438	1496	1831	1973	1656	1260	1693	1381	2041	1977	1747	1891	1957	1751	1265	1331	1552	1539	1389	1233	1240	1571	1510	1263	1364	1544
150	162.075	Amino-dideoxy-hexose	1526	1175	1138	1056	1115	1082	1054	927	1149	1069	919	1151	1147	1241	1188	1084	1605	1057	1047	949	1018	1132	1056	1350	1025	945	1228	1072	876	1090	1011	1391	1034	1137	1003	964	901	908	832	834	1229	971	888	881	888	881	920	904	1103	991	1103	991	1058	1080	1029	982	1167	758	1285	1155	674	890	975	814	884	959	962	973	798	983	1032	865	1184	1102	1026	898	1189	966	924	1065	958	1213	958	1213	1071	997	1109	1122	1178	883	1120	1110	954	910	1390	1273	819	1083	1122	1050	949	997	1342	1102	1164	969	1108	927	1122	1141	1276	950	997	1151	946	879	1053	1222	920	943	954	914	941	927	1130	1103	967	956	1087	1209	869	1019	1068	769	805	850	958	857	1007	974	776	955	1069	1074	1104	1180	859	1096	1059	831	818	1030	1402	1148	1153	1202	957	890	913	1093	1116	982	991	870	1037	964	1114	970	1193	1028	1362	996	1037	1060	1152	993	1066	999	920	1066	796	719	1026	1348	1070	932	1154	874	1052	728	828	1023	1225	823	846	1029	1008	1256	1141	1320	1041	1101	1235	1083	917	1029	1088	1262	969	695	1308	1073	822	852	1090	1010	1168	1237	958	938	775	1218	1147	1190	1208	1252	1241	818	1094	1054	1197	1013	910	910	877	853	984	1182	913	842
151	164.036	4-Pyridoxolactone	3129	2238	2431	2523	2201	2410	2779	2431	3110	3566	2331	2579	2436	2308	2511	2706	2710	2359	2510	2194	2697	2653	2739	2523	2471	2650	2409	1912	2350	2146	3078	2598	3222	2523	2019	2466	2168	2518	2749	2901	3608	3690	2148	2493	2148	2493	2465	2525	2503	2358	2503	2358	3718	3076	2273	2388	2336	2044	2279	2108	2783	2673	3045	2719	2582	3270	2509	2332	2735	2489	3240	2694	2150	2901	3040	2561	2727	2466	1990	3221	2469	2497	2469	2497	2269	2480	3822	4417	2599	2651	2656	2873	3175	3051	3045	2778	2564	3420	2705	2523	2109	2358	2378	2749	2314	2618	2326	2364	2285	3070	2866	2939	2402	2594	2003	2243	1984	2409	2547	2478	2473	2480	2314	2016	2170	2737	2596	2398	2334	1846	2263	2414	3146	3154	2598	2917	2489	2529	2194	2404	2880	2571	2627	2489	2698	2440	2603	2677	2608	2642	3140	3223	2369	2613	3127	3129	2535	2655	2596	2472	2186	2283	2523	2370	2612	3608	2540	2299	2911	2761	2680	2301	2287	2453	2447	2503	2390	2115	2380	2684	2418	2332	2383	2534	3214	2656	3210	3719	2368	2691	2268	2573	2654	2533	2672	2258	2921	2553	2479	2243	2449	2768	2376	2321	2334	2530	3180	2625	2427	2624	2919	2431	2575	2743	2811	3081	2508	1942	2043	2427	2254	2138	2622	2611	2451	2419	2412	2460	2472	2601	2707	2557	2905	2663	2421	2226	2729	2763	2743	2666
152	164.06	Methylguanine	23788	21334	43706	43434	22220	21807	39589	36458	39705	40403	31153	30129	23286	22521	48737	50987	46283	41530	27312	28195	32089	31558	31052	28329	50746	43775	41737	35727	33111	31284	39973	36481	24316	21890	26731	24672	19445	18635	38301	35146	36285	33981	20788	21814	20788	21814	27847	28560	32921	31708	32921	31708	39654	39573	28625	27003	36536	32053	39096	39686	23524	21304	24283	22783	24637	24698	23081	22734	19441	20619	36972	34383	27376	27644	27480	24546	27824	26633	34991	32937	33020	31125	33020	31125	24462	22349	43473	40851	22875	21617	52457	50318	29504	29424	45226	45717	39888	37569	26832	28471	21905	21589	45066	45661	29473	29487	33277	31859	40428	36017	36011	37150	24775	24455	21148	23740	25638	21755	25947	25473	33413	30814	23664	23978	40947	38709	38074	34523	24961	22970	35477	36612	20609	17796	26942	26887	33647	32847	45279	41373	37973	35518	40412	35518	39869	36187	38489	36365	29501	26115	33510	30984	36291	35903	25698	24160	27909	26752	22603	23147	29580	25165	39824	41338	44814	43337	30103	29589	27168	24964	43736	41075	31708	31477	34747	31624	36463	34774	28535	29113	33541	31728	44085	41484	38355	33717	38174	38086	37176	36124	23899	22872	25938	25010	28860	27680	47005	44760	26922	23961	28445	23462	24267	22750	37422	36349	40329	34891	38497	37731	41702	41939	26451	25196	41493	38446	48616	43460	29372	26293	32388	31515	42785	39709	42059	38958	42724	39207	24348	22104	47371	44180	22714	21739	28282	26262	26347	27670	24453	23408
153	164.071	Phenylalanine	49934	46126	55318	54299	46737	44054	47792	44178	53371	50694	49882	45945	44780	44657	57325	59839	50994	47771	46878	45710	47366	45946	45965	43728	57137	49807	47878	42470	43105	41869	48147	44725	50000	43946	47885	46758	39372	38434	46068	42005	46479	42998	38913	40434	38913	40434	40911	40264	47782	44533	47782	44533	50173	49581	45625	42882	47794	43488	47468	46414	37328	34959	42864	40261	39325	39939	42604	38937	41763	40161	41285	38073	50000	49751	50420	45814	54898	53477	43887	42548	47141	45004	47141	45004	49017	43214	51881	49432	47853	43699	60964	58421	52220	49282	53835	53513	49745	45729	43747	43280	46086	44621	56575	56626	47289	46111	46260	44820	44669	39809	48941	50002	45596	43765	39613	43184	49870	44291	47528	47856	45375	41867	46768	44822	49485	46202	46814	45082	47171	42820	45611	44896	40585	36850	49944	49301	43280	41609	52476	49546	43150	40019	49404	44092	47683	43648	49197	44256	46306	42777	46725	43152	45447	44248	52265	48146	48146	45133	45019	44424	45844	41069	48818	48824	53024	52395	44034	43256	51135	46556	49970	45863	43644	42556	45167	43226	47314	44684	46715	46023	44047	41440	46840	43962	52692	49350	43626	43707	46815	44444	46438	46110	49624	47725	47141	46348	50858	47883	52449	47155	49203	45372	50083	46970	43745	41614	47878	41577	45814	44026	50318	48814	49483	44856	47448	45298	51855	47021	47864	45673	44090	42398	50817	47532	50860	47323	48974	44468	44097	40134	50307	46162	43966	44256	45237	43132	46431	47090	48543	45534
154	165.042	Pentonic acid; S-Propyl 1-propanesulfinothioate; Methylxanthine; Noradrenoc...	5710	4998	4718	5103	5222	4387	2533	2276	3537	3484	2688	2446	5044	4407	5752	5692	6323	6073	6140	5065	5480	4994	5949	5389	2698	2068	2753	3308	2209	2148	2922	2485	2958	3174	2358	2369	4853	4331	5448	5381	9587	9059	5543	5201	5543	5201	6926	6278	3314	3418	3314	3418	4398	4121	3725	3833	2922	2385	2929	3441	5205	5231	8836	8011	6667	5520	6788	6158	8377	8376	6393	5968	2986	3027	3191	3114	3585	2881	2919	2955	3095	2883	3095	2883	6219	5260	10802	9997	6766	5796	6857	5777	9741	9331	6593	6390	4168	3787	2746	2887	3438	3187	3627	3339	3079	3057	3253	2957	6268	5716	6177	6075	5812	5071	5688	6221	5417	5029	9733	9317	2569	2370	3867	2950	2494	2743	4482	4154	4601	4971	3127	2548	5444	5329	5692	5553	6014	5503	5676	4966	6074	5995	9138	9668	4998	4125	2517	2425	2576	2548	2895	2874	2828	3043	4302	4777	5417	5376	5379	5271	5088	5162	6150	5825	6030	5551	5903	5947	3360	3701	3918	2849	1856	2180	3069	2890	3668	3740	2860	3157	5459	6290	7061	6894	6195	5337	5374	5169	8347	7247	6146	4899	2364	2551	3286	3448	4010	4198	4513	3497	4505	3431	2749	3108	6403	5287	9385	7985	6159	5630	11454	8918	6530	5748	7578	5787	3193	3337	2536	3101	2420	2536	2961	3360	3557	3238	2596	2312	7582	7452	9398	8589	5201	5687	6775	6878	10161	8200	9524	9513
155	165.05	Ethionamide	6275	5263	5465	5821	5494	4872	3108	2742	4300	4036	3585	3095	5530	4810	6108	6198	6892	6533	6470	5346	5968	5494	6287	5549	3304	2754	3068	3358	2545	2525	3369	2967	3489	3616	3057	3196	5368	4687	5818	5774	9798	9079	5895	5546	5895	5546	7146	6680	4184	4369	4184	4369	4483	4431	4099	4386	3239	2705	3475	4091	5552	5397	8344	8183	6522	5964	6981	6416	7957	7914	6719	6210	3476	3783	3820	3783	4096	3457	3416	3170	3871	3776	3871	3776	6577	5594	10717	10063	7182	6060	7501	6409	8761	8256	6940	6770	4790	3856	3433	3318	3599	3514	4524	3949	3900	3606	4193	3746	6616	6100	6497	6322	6150	5395	5673	6256	5905	5316	9894	9345	3544	3184	4375	3480	2811	3174	4707	4149	4707	5011	3602	3141	5569	5737	6047	6060	6019	5846	6083	5397	6749	6669	9358	9726	5356	4342	3143	2760	3243	3053	3375	3185	3465	3548	4784	4704	5949	5701	5782	5800	5662	5419	6803	6130	6535	6132	6158	6392	4073	4492	4611	3343	2416	2737	4270	3826	3914	4428	3874	3844	6320	6621	7074	6888	7036	5976	5869	6029	8158	7374	6538	5694	3014	3089	4390	4431	4454	4728	4617	4088	5076	3886	3229	3772	7099	5725	9563	8196	6567	5733	10819	8716	7084	6191	8203	6054	3822	3808	3549	3910	3023	3398	3338	3975	4244	3502	3204	2796	7627	7148	9080	8547	5397	5981	7322	6927	10181	8098	9039	9092
156	165.069	1,3,11-Tridecatriene-5,7,9-triyne	8650	7942	8377	8979	8548	7693	6984	6388	8821	7490	7914	7028	7625	6981	8729	9147	8458	8961	8423	7853	8138	7908	8104	7808	8027	7737	7310	7424	6748	6433	6967	6335	7128	7196	7113	7179	7289	6383	7085	7257	8918	8049	7339	7621	7339	7621	7363	8107	7824	7059	7824	7059	7654	7151	7285	6310	6929	6691	7752	6745	7418	6284	7308	7677	7367	7274	7306	7390	7393	6859	8092	6865	7665	7286	7092	6693	7877	7890	7187	7149	7011	6798	7011	6798	8085	7929	8434	8873	8105	7577	9166	8767	9429	9172	8932	8262	7426	7501	6905	7417	6980	7050	8409	8010	7154	6968	7554	6782	8143	7296	8851	7877	7904	7449	7613	7399	8110	7752	8898	7912	6811	6406	7192	7493	7375	6785	6935	7268	7518	7040	6679	6765	7446	7271	8309	8595	8453	7327	8433	8040	8021	7885	9000	9016	8589	7343	8027	5984	7792	6910	7350	7123	7411	6850	8394	8206	8182	8058	7888	7822	7355	7541	8719	7592	8789	7716	7589	7603	7810	7839	8484	7719	6187	6541	6458	6294	6941	7116	7577	7339	7004	6690	7633	7949	8357	8083	7780	7336	8027	7233	8121	7602	8440	7051	7790	7015	8099	7217	7300	7054	8784	6993	7151	7615	7721	7892	8385	7467	8084	7342	9274	8334	8748	7679	8620	7716	7957	7119	7697	7228	7283	6697	7478	7697	7859	6502	8157	6895	7659	6979	8446	8418	7200	6653	8566	7361	8624	7862	8000	8219
157	166.048	Pyridoxal	4757	5006	4579	4229	4870	4717	5314	3980	5845	5080	4305	4442	4653	4277	5384	4335	5095	5027	5912	5197	4211	4486	5559	4820	4540	4339	4806	4093	4323	3729	4129	4440	4951	4391	4754	4372	4747	5049	5300	4837	5617	4693	5270	4661	5270	4661	5180	4013	4469	4420	4469	4420	5384	4738	4168	3927	4617	3651	4487	4355	5492	4568	4902	4440	4987	5248	5686	5270	5888	4926	6007	5023	4591	4385	4650	4319	4717	4503	4869	4089	4781	4148	4781	4148	5367	5057	6372	6185	5232	5089	5730	5691	6052	6260	5857	5518	4775	4605	4659	4330	5075	4484	4769	4331	4607	4505	5272	3746	5542	5295	5671	4720	5675	4949	5404	5158	5455	4285	5460	4774	4248	3970	4323	4155	4220	4071	4833	4246	4589	3726	4254	4283	5882	4676	5445	4664	5236	5856	5317	5284	4796	5034	6331	5650	4638	3795	4400	4009	5122	4430	4987	4696	5075	4029	5163	4770	5973	5047	5732	5748	4864	5220	5804	4918	5543	4554	5951	5320	4535	4964	3908	4986	4043	3825	4563	4796	4499	4446	4524	4331	4957	4822	5381	5118	5991	5510	5544	4674	5714	5210	5326	4842	4689	3950	4262	4048	4481	4020	4703	4552	4771	4313	4875	4636	4472	5233	5880	5127	5510	4619	6225	5108	5770	5067	5602	5344	4130	3948	4957	4556	4230	3730	4218	3992	5338	4625	4418	4070	5080	5106	6058	5324	5086	5158	5280	5252	5347	5248	6049	5796
158	166.972	Phosphoenolpyruvate	2224	2204	2118	2091	2142	2444	1598	1595	2001	1656	2004	2126	1858	1804	2044	2094	1896	2043	1815	1635	1439	1672	1767	1705	2034	1788	2174	2203	1677	1562	2191	1917	2040	1757	1975	1829	1643	1630	1643	1833	1711	1755	1705	1650	1705	1650	1607	1850	1660	1757	1660	1757	1822	1686	1904	2081	1642	1795	1984	2207	1712	1604	1733	1716	1800	1984	1848	1722	1666	2078	1743	1691	2159	2144	2348	2009	2470	1645	2147	2374	1720	1451	1720	1451	2028	1737	1803	1685	1994	2057	2435	1925	2233	2067	2242	2075	2259	2340	1726	1605	2099	1861	2029	1667	1867	2015	1790	1788	1870	1928	1853	2006	1553	1377	1682	1691	2140	1933	1417	1708	1831	1515	1973	1801	1430	1661	1946	1622	1994	1797	1622	1476	1729	1650	2042	1916	1863	1740	2136	1751	1743	1287	2075	2141	1992	1788	1702	1505	1875	1616	1449	1616	1626	1665	2451	1994	1917	1740	1920	1729	1496	1488	1955	1738	1476	1630	1738	1768	2054	1753	2007	1915	1528	1482	1798	1722	1586	1695	1992	1660	1742	1688	1644	1903	1731	1758	1851	1382	1335	1628	1907	1882	2035	2038	2231	1793	2350	1949	1884	2161	1958	1834	1680	1613	1743	1601	1614	1306	1981	1810	1883	1776	1846	1785	2127	1628	1848	1807	2197	1755	1697	1801	2216	2119	2004	1532	1689	1551	1725	1656	2161	1840	1862	1736	1450	1347	2242	1933	2074	1829
159	166.977	Phosphoenolpyruvate	1539	1589	2249	2211	1541	1822	1727	1715	1979	1640	1688	1647	1475	1539	1591	1733	1522	1573	1498	1329	1168	1361	1361	1343	1609	1371	1661	1838	1736	1630	1570	1393	1444	1306	1457	1394	1246	1313	1245	1481	1713	1737	1360	1376	1360	1376	1325	1496	1315	1373	1315	1373	1797	1667	1473	1679	1704	1865	1535	1739	1347	1324	1539	1470	1469	1684	1715	1439	1305	1639	1493	1335	1572	1607	1858	1752	1938	1356	1594	1712	1302	1130	1302	1130	1723	1361	1794	1665	1581	1676	1936	1573	1803	1789	1826	1688	1585	1693	1270	1325	1711	1336	2139	1756	1552	1661	1376	1410	1437	1526	1952	2120	1374	1131	1348	1306	1707	1624	1191	1310	1899	1565	1465	1435	1539	1783	2120	1752	1549	1395	1692	1548	1294	1230	1638	1474	1421	1366	1765	1369	1888	1392	1550	1539	1664	1500	1849	1634	1475	1279	1476	1657	1761	1803	1726	1377	1436	1439	1480	1281	1243	1167	1547	1349	1541	1694	1471	1515	1542	1327	1610	1492	1600	1550	1889	1816	1647	1759	1552	1373	1814	1755	1279	1513	1420	1450	2038	1519	1385	1699	1509	1473	1539	1558	1770	1348	1887	1544	1435	1645	1549	1370	1403	1288	1374	1285	1695	1383	1435	1530	1492	1377	1573	1320	1742	1259	1464	1399	1733	1426	1777	1878	1683	1595	2061	1577	1858	1708	1431	1361	1699	1566	1445	1255	1270	1130	1694	1653	1579	1470
160	167.043	2,3-Diaminosalicylic acid	76530	70437	71227	61537	75736	71596	76764	70957	80624	72056	77359	71698	72256	67106	72675	66236	76086	72685	75686	70298	74084	69340	74314	69689	71465	65404	72120	66452	76399	70318	75662	65552	74172	70716	71925	66787	63181	62013	65547	60618	70501	65766	64552	60964	64552	60964	64855	61504	73077	67779	73077	67779	78032	72932	64852	65605	75268	69796	71548	66331	64842	57238	60129	59813	61323	58649	60715	55975	63154	58370	62523	59997	78898	76229	76293	71607	78968	70002	77867	71243	80897	73992	80897	73992	65290	59291	73231	69128	67453	61186	67065	63695	73409	68393	72811	63680	75005	71087	72922	66945	74935	71256	74552	70479	72044	66897	70078	69724	64519	61210	68393	63876	67371	63551	64429	63817	60184	56486	69032	67027	72070	69200	68294	63979	76589	73562	70840	64706	70989	65369	69923	63990	62752	57820	64791	60004	67227	65357	67157	61367	68361	62521	70053	65646	74876	68228	79699	70155	78255	68461	74302	68644	74406	71142	82253	73499	67951	59940	66460	60907	67195	64264	61449	59532	64881	61532	64300	55356	79135	72899	77460	73718	69437	66844	73163	66154	72226	67991	71975	68385	64391	60472	68233	63607	78542	66823	65499	64250	70361	66885	65416	61376	75169	70998	74881	67095	78720	72800	78656	68694	76998	68807	73131	69883	63462	60686	68443	60905	66174	61798	74253	66850	70984	64314	69188	63525	74771	69188	74904	70380	67704	66840	70893	68415	78603	72179	78966	72272	62780	57338	71316	69496	66624	60412	65621	60111	70021	65769	69518	66048
161	167.107	C10:2	5910	5713	4330	3817	5627	5366	4396	4257	4956	4583	5425	5051	5333	4866	4230	4156	4523	4517	5357	5004	5089	4717	5178	4878	3714	3870	4286	3833	4898	4619	4459	4096	5603	5261	5239	4936	4764	4707	3735	3595	4344	3918	4734	4520	4734	4520	4715	4366	5011	4844	5011	4844	4688	4478	4785	4755	4228	4202	3997	3662	4819	4271	4693	4535	4043	4070	4331	4366	4679	4165	3701	3466	5931	5696	4978	5083	5882	5627	4520	4190	5306	4795	5306	4795	5102	4194	4582	4262	4108	3571	3833	3533	5348	4914	4288	4033	4729	4451	5016	4594	5523	5436	4365	4331	5118	4760	4672	4872	3737	3956	4407	4208	5045	4877	4903	5049	4460	4353	5304	4890	4687	4921	5183	4959	4314	4128	4172	4010	5258	4803	4312	4204	4564	4528	5192	4226	4003	4043	3950	3720	4096	3893	4280	4038	4438	3901	5055	4246	5438	4903	4380	4123	4539	4706	5924	5669	4688	4502	4974	4506	4793	4704	3901	3718	3714	3613	4539	4185	4564	4150	4415	4619	4464	4023	5030	4478	4696	4324	5012	4843	4227	4092	3953	4112	5047	4777	4181	3967	4420	4284	4765	4796	5625	5431	5628	4628	4750	4076	5542	5057	5847	5764	4119	3879	4228	3331	3914	3891	3966	4023	4053	4159	5242	5105	4060	3620	4393	4162	5114	5143	4240	4401	4176	4196	4551	4450	4516	4270	4614	4526	4571	3914	5012	4430	4695	4585	5166	4700	5057	4827
162	168.03	L-2,3-Dihydrodipicolinate	10383	9533	9592	8539	10529	9634	9458	8925	11283	9707	11129	9664	10675	10325	11012	11182	11347	11123	12670	11493	12269	10322	12192	11501	9587	8642	9554	8398	9023	8831	10295	9433	10276	9653	9422	8414	9090	9311	10030	9780	11607	11137	11373	10740	11373	10740	10652	9529	9680	9372	9680	9372	10564	10401	9427	8683	10022	8898	9764	9240	11689	10303	11800	11181	11253	11116	11365	11135	12092	10574	12319	11415	11052	10094	9709	10223	10982	10292	10599	9654	10419	9772	10419	9772	11780	10544	13034	13066	12817	11777	12797	12332	14145	12771	14385	12135	9755	10057	9582	9134	9349	8962	9468	9266	10147	10000	8707	10209	10599	9234	11639	10185	10832	10675	10469	11647	10593	9535	12201	11614	8681	8650	9493	8914	9200	9592	8770	8850	9615	9190	9032	9006	10467	9552	9794	10162	11417	11169	11345	10008	10798	10130	11361	11228	10262	8165	10227	9337	10481	9366	9655	9378	8991	9250	10874	10607	10779	10847	11247	10431	11374	10292	11009	9568	11071	9988	11429	10435	10372	9396	9414	9166	8497	8157	9108	8907	8733	8881	9609	10108	10047	10225	10292	10494	14163	12620	10436	10761	11608	10805	11784	10652	10570	9697	9811	9052	10442	10813	10025	9825	10662	9335	11048	9708	10517	8853	10821	10569	10121	10304	12269	11989	12553	11269	12194	10971	10196	9260	10528	9088	8811	8384	9953	9689	10319	10139	9602	9252	10704	10526	12612	12278	11272	9874	11742	9969	12591	11303	12130	12057
163	169.089	1,4-Ipomeadiol	2634	2668	2069	2128	2340	2237	2620	2695	3053	2883	2359	2489	2575	2611	2604	2069	2751	2461	2404	2344	2467	2270	2467	2605	2428	2412	2237	2573	2581	2778	2748	2226	2855	2769	2811	2010	2223	2263	2496	2362	2539	2894	2607	2456	2607	2456	2263	1981	2379	1983	2379	1983	2696	2360	2598	2533	2804	2406	2689	2635	2087	2188	2582	2389	2612	2187	2314	2461	2621	2636	2383	2436	2807	2491	2371	2419	2559	2555	2561	2756	2502	2316	2502	2316	2571	2165	2529	2428	2100	2225	2414	2640	2302	2303	2203	2614	2459	2286	2823	2111	2362	2376	2533	2660	2170	2214	2471	2602	2447	2269	2303	2220	2145	2329	2353	2758	2348	2089	2389	2218	2194	2206	2086	2333	2800	2758	2692	2572	2220	2058	2696	2817	2360	2309	2723	2330	2376	2284	2301	2493	2346	2706	2567	2259	2926	2615	2720	2122	2242	2319	2571	2661	2275	2039	2562	2613	2200	1818	2695	2170	2538	2507	2844	2625	2310	2440	2108	1860	2383	2351	2979	3003	1862	2051	2423	2006	2575	2483	2292	2270	2082	1996	2401	2655	2182	2490	2385	2852	2837	2490	2232	1976	2292	2868	2449	2303	2724	2962	2514	2626	2946	2944	2713	2330	2621	2388	2932	2489	2050	2471	2278	2902	2492	2332	2634	2468	2902	2314	2176	2374	2303	2022	2580	2512	2782	2557	2635	2308	2382	2144	3076	2652	2645	2325	2153	1850	2360	2186	2519	2467
164	170.044	Tetrahydrodipicolinate	3265	2635	3073	2689	3057	2537	3265	2923	3208	2465	2736	2431	3007	2984	3813	3384	3516	3003	2977	3066	2418	2879	3189	2692	2844	2482	3182	2709	3223	3063	2762	2808	2752	2835	2494	2792	2652	2325	2773	2663	3296	3141	2744	2949	2744	2949	2567	2534	2703	2201	2703	2201	3347	2838	2521	2691	3104	3040	3032	2542	2884	2595	2877	2749	3007	2754	3040	2502	2699	2770	3002	2676	3448	3056	2821	3045	3185	2598	3039	2776	2720	2529	2720	2529	2951	2269	3783	3543	3090	3080	3922	3115	3559	2981	3529	3278	3339	3143	2807	2534	2831	2944	3544	2972	2820	2663	2552	2280	2690	2392	2980	2545	3171	2861	2769	2839	2610	2418	2842	2939	2527	2162	2828	2499	3069	3271	2625	2245	3039	2878	2399	2598	2618	2699	2861	2690	3048	2722	2944	2826	3201	3084	3085	2972	3017	3015	2584	2485	3129	2551	3034	3027	2754	2538	3182	2893	2738	2999	2811	2946	2861	2376	2968	2588	2939	2805	2746	2664	2763	2678	2678	2993	2756	2311	3005	2043	3132	2691	2989	2544	2783	2184	3178	2847	3369	2781	3019	2823	3029	2902	2682	2534	2985	3023	2696	2410	2939	3604	3209	2860	3139	2643	2530	2593	2870	2862	2928	2737	3030	3033	2979	2989	2915	2918	2963	3018	3348	2772	2732	2692	2582	2215	2829	2869	3021	2811	3185	2962	2982	2478	3327	3531	2861	2903	2704	2491	2998	3292	3225	3053
165	171.004	Glycerol 3-phosphate	2336	1841	2564	2578	2323	2201	2430	1896	3123	2513	2357	2322	2306	2397	2203	2480	2387	2312	2239	2966	2377	2620	2321	2407	2305	2123	2202	2357	1566	2101	2183	1921	2338	2119	2100	2169	1781	2017	2322	2836	2741	2526	2584	2238	2584	2238	2509	2370	2150	1889	2150	1889	2999	3010	2146	1894	2344	2353	2129	2022	2215	2466	2195	1951	2185	2307	2374	2334	2383	2207	2325	2341	2338	2199	2028	1956	2183	1854	2209	2083	2435	2454	2435	2454	2482	2357	3066	2973	2640	1941	2394	2693	3300	2725	3363	3169	1978	2292	1752	2259	2172	2017	2597	2694	2364	2287	2477	2634	2175	2167	2730	2756	2130	2085	2317	2269	1906	2289	2387	2466	1841	2092	2054	2058	2483	1714	2341	2191	1773	2407	2541	2169	2118	2253	2157	2142	2145	2438	2308	2037	2470	2938	2748	2300	2050	1925	2436	2130	2154	2536	2516	2618	2390	1862	2539	2172	2545	2143	2582	2161	2409	2178	2290	2690	3085	2659	2257	2605	2650	2192	2426	2610	2236	2013	2423	2111	2615	2233	2204	1943	2922	2516	2375	2068	3201	3275	2505	2732	2228	2727	2115	2529	2351	1949	2317	2187	2074	1907	2304	2315	2323	2590	2158	1712	2036	2121	2815	2972	2038	1797	2482	2496	2356	2369	2522	2319	2375	1859	2317	1946	2490	2234	2238	2090	2784	2715	2598	2137	2239	2103	2827	2252	2106	2015	2930	2910	2306	2788	2757	2422
166	171.101	Tetrahydrofurfuryl butyrate	5235	5324	4683	4593	5096	4917	4395	4575	4742	5029	4275	4778	4722	4268	4142	4429	4455	3990	3983	4212	4487	4834	4247	4358	4559	4901	4643	4941	4351	4478	4809	4968	5409	5003	4426	5008	3988	4588	4072	4664	4406	5673	4466	4601	4466	4601	3902	4473	4027	4184	4027	4184	5266	4368	4775	4363	4658	5081	4489	4316	3899	4654	4266	3746	4222	3822	4444	4659	3828	3760	3922	4879	4509	4334	4360	4549	4914	4184	4828	4766	4235	4163	4235	4163	4324	4316	4389	4742	4894	4601	4132	3821	4529	3875	4226	4569	4903	4492	4197	4455	4409	4742	4510	4433	4346	5052	4151	4419	4277	3979	4347	4226	4108	4699	4565	4286	4438	4275	4403	4588	4468	4335	4418	4678	4876	4989	4090	4163	4097	4909	4297	4679	4888	4789	4480	4130	4372	4468	4337	4259	4651	4169	4906	4628	4448	4539	4276	4516	4512	4648	4140	4311	4731	4580	4505	4873	4565	4092	3773	4326	4000	4428	3751	4433	4360	4366	4557	4507	4315	4583	3833	4619	5101	4752	4702	4786	4322	4526	5129	4266	4485	4177	4210	4772	4278	4573	3981	4095	4644	4337	4306	4105	4062	4149	4466	4610	4393	4641	4934	4794	4433	4196	3850	4731	4665	4353	4755	4530	3713	4566	4072	4433	4232	4793	3908	4041	4279	3846	4643	4778	4524	5000	4104	4100	4347	4023	4900	4829	4359	4251	4119	3849	4852	4759	4193	3799	3719	4506	3791	4102
167	172.076	1,3-Dimethyl-8-isoquinolinol	12931	12215	11355	11783	13326	12352	12202	11963	13859	12149	13038	11442	12215	11591	12333	11456	13053	12448	12790	11856	13284	11228	13561	11879	12467	11576	12255	11977	11898	10257	13288	11001	12955	12696	12632	11650	11063	11297	11049	10687	12539	11231	10769	9825	10769	9825	11300	10886	12309	11758	12309	11758	13090	12384	11872	10381	12326	10426	11703	10885	11474	10297	11458	11418	11267	10903	11758	10741	10865	11255	11784	11937	12727	12656	13169	11517	13469	12033	12609	11319	13243	11673	13243	11673	12646	10647	12935	12473	12696	11834	12736	12183	13899	12254	13630	12448	12446	12223	12190	11700	12616	11194	12562	11499	11971	11545	11109	11399	11593	11253	12379	12055	11935	11758	11084	11759	11168	10644	12468	11803	11833	11178	11696	10565	12094	11768	11663	10104	11153	11285	11428	10327	11315	9696	11684	11412	11736	10761	12113	11219	11450	10747	12325	11692	12205	11534	12985	10774	13162	11930	12413	11674	12458	11726	12643	11595	11229	10997	11296	10577	10999	11311	11905	10679	11937	11854	11918	10335	13318	12701	12555	12056	11192	11633	11470	11374	11181	11107	12015	12124	11010	10539	11115	10316	13570	12796	11758	10018	11826	11863	11768	11343	12093	12825	11471	11814	14050	11954	13449	11525	12162	11634	11424	11526	11233	9998	12129	11866	11157	10967	13074	12372	12240	11034	13020	11478	12273	11148	12045	11746	11702	11093	12483	12020	13588	11213	13920	12741	11391	10927	12584	11774	12597	11378	11711	10293	12306	12341	12555	12086
168	172.099	Acetyl-Leu	6466	6134	5024	4660	6500	5883	5451	4871	5844	5550	6067	5357	6227	5798	7256	6314	6711	6311	6720	5887	6043	5233	6103	6034	6850	6044	6760	6351	5026	4647	6765	5831	6540	6700	6145	5888	5857	5963	6155	5817	5070	4649	5622	5374	5622	5374	5335	5057	5635	5363	5635	5363	7186	6709	5797	4832	5204	4717	6021	6054	5357	4849	5117	5447	5352	5568	5342	5049	5592	5837	6021	6085	6263	6317	6180	5867	7680	6663	6759	5971	5620	5377	5620	5377	6073	5003	6844	6663	6666	5961	6310	5915	6257	5852	7344	6422	6955	6483	6194	5265	6496	5865	5462	5031	5900	5525	5110	4977	6055	5923	5290	5512	5884	6289	5627	5717	5784	5775	6233	5700	5281	4600	5852	5421	5085	4826	4875	4403	5743	5816	5008	4619	5732	4546	5680	5954	6200	5344	6018	6116	4672	4105	6455	6106	6381	6182	5399	4645	6222	6201	5112	4984	5425	4932	6143	6225	5344	5500	6025	5761	5354	5845	6368	5877	4976	4713	5430	5064	6353	6866	6861	6550	4370	4906	4972	5009	4554	4627	5725	5597	4368	4303	6226	5506	6019	5785	6727	6012	4869	4662	5627	5766	6235	6378	5295	5745	6828	6039	6761	6236	6367	5839	6183	6024	5920	5751	7032	6371	6021	5646	6346	6729	5966	5732	6770	6119	6308	5750	5863	6087	5171	5039	6493	6252	7331	6306	5599	5128	5723	5226	6328	6523	6060	5763	5063	4767	5873	5386	6393	5716
169	173.045	Shikimate	1756	1484	6094	6710	1496	1285	1606	1780	2838	2548	1685	2109	1615	1071	5295	6003	1625	1583	1329	1515	1858	1879	1348	1239	5016	5265	2305	1895	1660	1398	1836	1719	1891	1807	3560	3490	1480	1367	2322	1996	1949	1678	1461	1724	1461	1724	1676	1674	2165	2096	2165	2096	1907	1842	2109	2340	1807	1765	1665	1612	1084	1011	2168	1643	1640	1721	1510	1966	1662	1588	1564	1568	1993	2135	2418	2001	3281	4142	1522	1374	1539	1008	1539	1008	1896	1978	2393	1588	1712	1544	7171	6112	2018	1767	3576	4888	1707	2117	1611	1571	1585	1495	6499	6488	2953	3041	1853	2159	1764	1512	4698	4912	1545	1551	991	1041	2973	3339	1871	1494	1566	1713	1630	2065	1557	1768	1816	1568	2003	1654	2840	3295	1659	1483	3197	4086	1361	1332	4204	3972	1292	1110	1750	1592	1937	1945	1753	1795	1417	1210	1664	1373	1450	1618	1464	1729	2713	3290	2416	2717	1432	1110	4384	4734	5353	4468	3232	3109	2615	1701	2699	1924	1649	1677	1661	1355	1720	1855	1692	1946	1508	1907	2269	1692	1678	1674	2086	1828	1887	1649	2469	2206	2392	1768	1603	1836	1961	1860	1671	1567	1955	2022	1950	1683	1850	1683	1732	1846	2182	1814	1543	2002	1637	1650	1808	1790	1943	2051	1956	1775	1797	1840	2735	2524	2058	1688	1936	1780	1994	1708	1469	2163	1726	1515	1351	1416	1780	1513	1832	1734
170	173.105	Arginine	19024	16867	16943	16061	17986	16218	19645	17641	19884	17852	18489	17385	16749	15309	17428	17207	19848	18124	17814	16918	18328	17603	18893	17934	16915	15553	18646	16699	18488	16827	18170	15035	18953	18581	18095	15344	14504	13852	14992	14980	17302	15418	16085	14355	16085	14355	15433	15103	17588	17495	17588	17495	19201	17844	16657	17265	19064	17352	18839	16761	15951	13610	15357	13522	14611	15264	15467	13847	15074	14298	16172	14594	18251	16863	18410	18280	18125	16383	17800	16209	18768	16949	18768	16949	16733	14733	17898	17727	18276	14995	18390	16526	18227	16758	18591	17743	17888	17331	17719	16262	17430	15961	18083	15742	17715	17231	16535	16240	15785	13376	17352	16945	15387	15095	15239	14815	14946	13166	16955	16109	18013	15957	15674	14990	18781	16770	18613	15806	16081	15390	17137	15283	14788	13634	15493	15035	16771	15783	16666	15854	16699	14736	17833	14665	18039	16192	18686	17407	17832	16925	19526	17106	18345	16769	19969	16537	15998	14365	17025	15093	16860	16018	15312	16281	17261	14832	16206	14471	19000	16468	18124	17132	17580	15786	17263	16166	18094	15401	18517	16803	15554	14546	16360	15042	20054	17702	15994	15624	17887	15894	15929	14002	17331	16632	16345	15183	17569	16380	18584	15854	17624	16693	17820	16508	16349	16003	17694	16009	15533	14179	19226	17508	17356	16540	17161	15457	18280	15181	17628	16418	17109	16403	18320	16792	18515	16822	18179	16202	16014	14772	17660	18019	15462	15245	17101	16629	16757	17160	17797	17335
171	174.104	Debrisoquine	2689	2259	2439	2295	2638	2323	2342	2057	2637	2279	2266	2641	2198	1811	2472	2439	2034	2544	2949	2712	2566	2502	3008	2428	2342	2058	2670	2285	2459	2688	2898	2190	2906	2822	2376	2229	2335	2071	2379	2102	1922	2170	2324	2088	2324	2088	2235	2045	2655	2327	2655	2327	2432	2212	2123	2251	2379	2291	2407	2312	2175	1975	2638	2074	2317	2009	2235	2173	2109	2128	2170	2464	2953	2778	2841	1762	2776	2552	2252	2349	3038	2491	3038	2491	2309	2250	2619	2203	2882	2389	2216	2418	2872	2677	2759	2080	2696	2546	2059	2130	2395	2512	2776	2288	2787	2087	2121	2023	2367	2020	2204	2236	2238	2243	2532	2631	1828	2374	2475	2398	2609	2352	2217	2039	2747	1953	2909	2493	2799	2548	2347	2343	2145	2018	2294	2719	2419	2396	2130	2107	2558	2210	2810	2443	2574	2152	2520	2063	2433	2287	2100	2539	2167	2474	2655	2608	2311	1884	2555	2347	2226	2403	2463	2197	2445	1985	2280	2134	2984	2686	2658	2019	2157	2003	2418	2137	2143	2134	2075	2411	2357	2022	2347	2468	3063	2764	2327	2087	2581	2196	2655	2299	2620	2263	2210	2198	2483	2304	2495	2483	2413	2545	2542	2152	2244	2193	2798	1988	2417	2140	2552	2224	2935	2203	2540	2227	2489	2394	2713	1911	2619	2634	2919	2186	2896	1890	2452	2205	2349	1935	2275	2261	2566	2237	2342	2123	2426	2651	2418	2345
172	175.023	Hexuronic acid; Ascorbate	44601	42715	63581	56630	39743	42715	370129	326016	156998	130624	353098	315646	42715	41957	48567	50994	48895	41280	38483	38811	47608	42715	38370	26988	285690	248799	215851	178768	149951	131438	121199	107667	161610	139207	281127	241343	25208	25598	26470	23690	16427	15209	17279	14925	17279	14925	27613	29200	179435	167225	179435	167225	73414	71148	140972	120069	170318	154890	175143	157106	16395	15801	19153	19415	20478	20919	25638	20599	20755	19802	28281	26166	170452	147778	234595	175745	291469	235776	87742	83564	190819	177634	190819	177634	30854	30307	12245	10620	22314	18745	36246	30817	21893	19101	31959	30819	61460	58579	99762	94571	82191	74862	107357	86774	72821	65059	95479	87964	18609	16302	25730	28235	21197	20039	23356	24547	22867	23693	22211	25059	215715	195132	129100	111795	242474	222399	144821	137779	77348	70765	88875	79354	14825	13359	26005	22874	18909	17559	40946	45698	24125	25370	15198	13212	26795	23691	184593	149728	146454	141055	91647	88394	164104	145139	73913	59516	27375	24793	37000	31795	35679	31227	33163	30709	35116	35200	19440	20524	118889	102087	307031	248549	332262	153912	222117	207560	89493	77446	268005	245357	37593	17020	13654	14133	42715	31768	33551	27097	10952	19404	31126	27787	261356	230543	64072	58461	66683	56481	63276	84783	141897	128090	165794	70520	29771	26429	20819	19428	30082	25836	28209	25000	33722	35649	35083	37632	61719	55032	155766	125968	168537	153217	164307	142084	159226	67358	170878	144847	11783	8546	24584	23465	38194	30870	30880	13362	11047	11262	11131	10758
173	176.054	1-Isothiocyanato-3-phenylpropane	6319	6241	8324	7505	6556	6322	9657	8473	10618	9941	8510	7754	6158	5800	6670	7209	6551	6649	6555	5204	6029	5872	5869	4929	8684	7897	8199	7114	7594	7241	7531	6975	7297	7307	8039	7071	5184	5047	6489	5689	6675	6239	5360	4916	5360	4916	5872	5804	6590	6888	6590	6888	8440	7438	5911	6393	7160	6977	7820	6699	4545	4445	5152	5467	5650	5471	5382	5287	6370	5997	6990	6089	7700	7322	7872	7999	8466	7699	6332	6363	6556	5877	6556	5877	6979	5631	7726	7202	6523	6212	7822	8038	6448	6636	7892	8029	7121	6991	6090	5729	6415	5657	8109	7440	6072	5986	6010	6489	5628	5201	5938	5803	5976	5214	5458	5009	6078	5492	5670	5473	6517	5562	6334	6142	8554	7529	7398	7972	6878	6605	7843	6663	6557	4976	5871	6017	5883	5409	6584	6078	6590	6126	6589	5467	6436	5913	8246	7744	6424	6170	6959	6963	8118	7659	7109	6676	5314	5929	6262	5860	5682	5537	7032	7117	6979	7098	5139	5343	8410	8358	9710	8650	10009	8507	6638	5821	7966	6715	6914	6399	7108	6138	6369	5681	5848	5523	6557	6057	6384	6392	5528	5588	7656	7101	6400	5920	8026	6624	6788	7210	6688	7560	7190	7279	5476	6022	6385	5988	5827	5203	6836	6907	6352	6197	6489	6093	7274	6935	6766	6824	7308	6984	7306	6882	7962	6753	8521	7903	5713	5189	6703	5991	5795	5793	6027	4615	6039	6037	6601	5978
174	177.037	Cys-Gly	2983	3021	3823	3117	2636	3146	4544	4260	4831	4534	4786	4343	3189	2808	3693	3741	3237	2898	3501	3162	3369	2934	3212	2942	3837	3637	3711	3024	3499	3431	3512	3374	4035	3367	3575	3536	2397	2652	2731	2744	3042	3329	2544	2804	2544	2804	3107	2602	3551	2982	3551	2982	3648	4012	3465	3545	2924	3214	3860	2778	2825	2697	2657	2936	2955	2823	2494	2921	2692	3027	2227	2506	4423	4033	4319	3677	4546	3833	3503	3465	3998	3528	3998	3528	2735	2871	3331	3097	3162	3217	3200	3666	3686	3514	3273	3524	3225	3403	3392	3214	3028	3565	4038	3755	3262	3245	3283	3271	2812	2845	3443	2999	2780	2441	2777	2949	3076	2441	3409	2717	3589	3511	3661	3279	4070	4371	3442	3176	3591	3144	3169	2940	3100	2695	3143	3067	3046	2618	3115	3394	2926	3069	2820	3214	2943	3126	4286	3316	3497	3343	3532	3497	3105	3179	3926	3150	3488	2892	2954	2975	2926	2764	2860	2694	3154	3254	2918	3001	3807	4106	4939	3910	3739	3575	3289	3786	3520	2883	4109	3808	2447	2771	3199	3100	3410	3140	2567	2918	3313	2493	2946	3206	4032	3584	3861	3392	3690	3632	3416	3215	3622	3803	3948	3418	2636	2855	2969	2521	2530	2695	2973	2797	3007	2943	3418	2799	3906	3225	3410	3301	3623	3212	3489	2823	3276	3391	3665	3799	2565	2911	3228	3566	2920	2929	3083	2721	2958	2672	2682	2896
175	178.056	Cyclohexylsulfamate	5423	4895	5407	4922	5318	4448	5407	5130	5617	4998	5373	5416	5215	4806	5211	4572	5584	5004	5786	5405	5214	5171	5374	5395	5288	4974	4713	4518	5250	5123	4929	4385	5407	4943	5245	4199	4503	4175	4704	4051	5255	4619	4685	4427	4685	4427	4931	4419	5471	5229	5471	5229	5400	4995	4847	4326	5187	5262	5031	4873	4686	4208	4865	4625	4540	4340	4783	4429	4534	4333	4726	4142	5718	5395	5765	5032	5421	4485	5000	5161	5349	5187	5349	5187	4512	4364	5539	4957	5291	4881	5585	4924	6020	5504	5214	5030	5115	4992	5292	4708	5398	5160	5776	4957	5357	4650	5039	5664	4501	3966	5105	5043	4652	4796	4381	5349	4641	4260	4852	4859	5039	4326	5054	5657	5818	4996	5151	5154	5249	4919	4548	4973	3947	4192	4515	4369	5171	4442	4909	5102	4484	4957	4996	4758	4957	4658	5340	5131	5462	4755	5113	4928	5073	4933	5227	4373	4773	4542	4885	4270	4913	4296	4463	4205	5107	4160	4771	3846	5521	5641	5406	4853	4801	4098	5702	4719	5217	4558	5230	5257	4745	4241	4830	4193	5979	5426	4735	4328	4819	4447	4816	4552	5705	5552	4819	4895	6022	4999	5962	5078	5345	4727	5007	4789	4258	3963	5807	4147	4957	4444	5661	5294	4901	4496	4883	4370	5330	4812	5230	5005	5173	4490	5101	4783	5892	5278	5577	4917	4496	3673	5592	4738	5416	4754	5434	4826	5259	5231	5399	5310
176	179.056	Hexose; Theophylline; Adrenochrome o-semiquinone	27579	25199	26288	24629	26147	27832	25833	25259	29857	26871	28639	28673	22653	22357	24501	23717	25292	24274	25476	24320	25505	24475	25926	24182	26316	24186	23608	22041	25423	25332	24553	21745	26887	24608	25803	24572	13853	12598	13867	13382	14156	14384	12884	11638	12884	11638	14714	13229	26314	25125	26314	25125	25161	23447	20666	20926	24799	24276	23462	22742	7463	7352	8045	7824	7294	7345	6880	6244	7423	8738	6988	7281	31784	30300	27522	25058	29777	28954	25476	24357	30556	29548	30556	29548	17510	16056	17491	16815	17170	16582	17091	16546	19428	18276	19903	18733	25157	25647	26210	25336	24767	25713	27375	26554	26162	25190	25227	25812	16327	14796	19210	19319	19768	17698	15237	19113	14803	14356	16582	19872	25980	24440	24092	21099	28910	27062	23157	23148	23132	22738	22684	21636	14662	13149	14695	14076	16370	17037	16258	15893	15987	13754	16334	16218	24973	23572	30475	27022	28049	26084	23981	22972	26386	25984	28009	27226	15401	14525	15691	15188	18528	17604	13595	12925	15876	14282	16674	14490	29891	27746	28346	26478	25893	24616	24546	22321	24697	22386	25842	25622	15193	16136	16843	18607	23882	22644	16415	15669	15685	16341	15348	15908	30673	30090	27093	26547	28616	29362	29300	28381	28087	25345	26031	23596	14386	13745	18528	15654	15484	17060	18285	18625	18913	18501	17452	17432	28236	26664	27611	24553	25229	27173	26240	28984	30683	25296	29315	29269	14411	14242	18226	18261	15648	15501	15991	15323	17552	16835	16058	15917
177	180.065	Tyrosine	28453	25113	27780	24920	26983	25945	27998	26369	31331	26402	29838	25455	25390	24790	26695	24210	28061	25738	27861	26771	27740	26100	29211	25689	25866	22898	25337	23592	27814	25756	25490	23167	27064	23996	27486	23309	21392	19629	23011	19889	25556	22826	23592	20177	23592	20177	22450	20478	27746	25432	27746	25432	29358	25325	23389	22855	26093	24226	25872	25373	22329	20057	20461	18190	19733	18700	20787	19418	20742	20242	21508	20710	29962	27277	27395	25352	28791	24079	28018	25691	28943	25062	28943	25062	23827	23173	28044	25251	26140	24077	24874	23341	29014	27363	26584	24178	26587	25570	27108	25360	27635	25604	28693	25085	28198	25382	26818	24363	22952	20581	26289	25381	26791	22364	24168	23220	22610	21258	25010	26290	27098	24335	25449	23947	30031	25262	27155	24486	26190	22634	27141	24604	23463	21593	23881	21782	24426	24208	24065	22177	24127	22477	24763	23807	27112	23759	29895	24924	30023	25377	27637	24517	27893	26638	28243	25719	24983	22545	23759	22574	25675	23410	23649	20635	23920	23265	24367	21891	27526	26360	27614	24142	24599	25939	26822	23250	26717	23806	27584	24671	24117	21888	24935	23473	30309	25943	24624	23391	24448	23529	24991	24185	29287	27457	28106	25986	26919	27125	27886	23479	29654	25216	27204	22739	24851	21342	26403	23111	25025	22024	27336	25869	26203	23725	24845	22954	26872	23722	28294	25073	28504	24194	27275	24859	27034	25975	28470	25326	23628	21579	26061	22841	24758	22056	25121	24300	25898	24403	25146	23494
178	181.038	3-Methyluric acid	5744	5713	6134	5834	5143	5519	6350	5853	5976	5843	6634	5758	6379	5584	6636	5958	6316	6300	6307	7176	5607	6604	6517	6567	5431	5541	4510	5344	5127	5104	5359	5110	6414	6160	5708	5664	5748	4954	6413	5818	5780	6406	5982	5952	5982	5952	5912	5766	4589	5013	4589	5013	5897	5749	5356	5122	5539	5146	5891	5124	6179	6163	6373	6605	6340	6121	6599	6264	6493	6585	6108	6424	6834	6418	6910	5996	6795	6648	6052	5262	6418	6246	6418	6246	6337	5898	6666	6437	6420	6136	7037	6446	7599	7344	7688	6568	5624	6189	5736	6195	6244	6093	6250	5738	6090	5449	5166	5769	5173	5242	6735	6088	5699	5385	5999	6760	5650	4477	5070	5971	5400	5266	5196	4655	6067	5875	5697	5209	4825	5130	5218	5017	5441	5164	5758	5607	5466	5382	6543	6431	6008	5273	5919	6028	5631	4989	5701	5491	6612	4894	4938	5708	5966	5250	6345	6089	6263	5211	5741	5859	6695	5828	5811	6202	5520	5629	5813	5993	6193	6291	5519	5130	5155	4718	5210	5526	5617	5639	6210	5726	5909	5493	6552	6538	7297	7428	5805	5899	5690	5973	6116	6012	5299	5754	5478	6059	6378	6369	6812	5988	5903	5922	5140	5277	6140	5357	5463	6286	5291	5593	6277	6695	6278	6529	6082	5881	5680	5282	6182	5293	5149	5644	5797	5552	6202	5655	6476	5775	5811	4718	6822	6124	6052	5790	6017	6256	6695	6620	6219	6804
179	182.044	4-Pyridoxate	1692	1244	1395	1532	1270	1570	1348	1634	1722	1588	1281	1605	1255	1479	1813	1710	1733	1548	1442	1771	1363	1182	1793	1341	1374	1306	1743	1332	1429	1466	1584	1451	1226	1647	1479	1365	1235	1009	1218	1277	1553	1414	1232	1374	1232	1374	1279	1299	1412	1376	1412	1376	1131	1287	1018	1457	1404	1253	1292	1273	1375	1356	1691	1205	1190	1321	1164	1478	1377	1486	1563	1548	1459	1385	1453	1712	1736	1424	1164	1174	1193	1258	1193	1258	1444	1279	1631	1536	1586	1448	1627	1769	1519	1583	1720	1883	1297	1231	1156	1561	1681	1600	1228	1420	1460	1517	1481	1681	1299	1267	1571	1415	1647	1562	1368	1543	1463	1218	1218	1759	1427	1148	1192	888	1208	1339	1320	1701	1255	1409	1431	1443	1299	1411	1555	1341	1466	1277	1395	1449	1379	1276	1460	1423	1412	1364	1290	1326	1440	1268	1602	1696	1562	1183	1426	1520	1289	1092	1390	1032	1455	1443	1486	1515	1540	1371	1647	1415	1339	1478	1418	1505	1535	1276	1474	1128	1624	1215	1443	1151	1512	1350	1837	1520	1744	1543	1374	1389	1404	1326	1391	1092	1496	1271	1464	1229	1432	1325	1262	1485	1501	1321	1292	1161	1431	1233	1579	1276	1550	1256	1620	1564	1753	1611	1451	1422	1288	1463	1415	1384	1504	1103	1372	1463	1378	1546	1469	1713	1197	1422	1589	1512	1539	1174	1391	1528	1824	1701	1456	1309
180	183.03	3,4-Dihydroxymandelate	4633	4001	4438	4317	4171	3974	4809	5150	4863	5083	5347	4766	4148	3356	4351	4535	4444	3714	3999	3808	4090	3367	4268	3939	5217	4467	4620	4440	4961	4527	4174	4377	3947	4228	4573	4455	3336	3220	3431	3284	4156	3308	3793	3124	3793	3124	4091	3269	4456	3955	4456	3955	4595	4225	4487	4291	4146	3971	4385	4036	2897	3397	3616	3429	3606	3575	3655	3165	3855	3519	3234	3059	4938	4556	5122	4133	4829	4891	4045	3603	4251	3872	4251	3872	3760	3464	4074	3868	4006	3808	3945	4063	4484	3674	4659	3778	4704	3923	4175	4175	4035	3934	4696	4547	4321	4037	4286	3286	3273	2817	4011	3625	3739	3196	3884	3253	3738	3329	3522	3374	4224	4001	3748	3800	4827	4650	4447	4012	3822	4270	3958	3979	3470	2976	3706	4035	3604	3644	3673	3250	3017	3849	3800	3520	4214	4178	4640	5095	4380	4303	4097	3790	4395	4994	4859	4078	3494	3882	3561	3250	3631	3562	3769	3802	3970	4316	3731	3105	4898	4774	4653	4361	4618	4186	4233	3824	3932	3984	4710	4669	4036	3190	3476	3732	4680	3931	3316	3373	4100	3417	3944	3822	4714	4309	4528	4587	4626	4564	4534	4228	4270	3786	3714	4615	3716	3065	3990	3532	3792	3158	3953	4392	4129	3584	3698	3476	4417	4356	4701	4218	4814	4333	4313	3834	4101	3950	4810	4004	3730	3333	3802	4453	3850	3685	3785	3438	3855	4038	3753	3862
181	183.104	5-exo-Hydroxy-1,2-campholide	1277	1064	1086	1571	1326	1086	1215	1474	1467	1474	1454	986	1146	1144	1241	1265	1150	1646	1065	1132	1219	1339	1582	1441	1452	1331	1036	1414	1305	1399	1242	1313	1316	1190	1357	1154	965	1279	1376	1340	1167	1317	1335	1073	1335	1073	1418	1236	1396	1310	1396	1310	1226	1075	1295	1164	1096	1324	1438	1435	1226	1168	1073	1087	957	1056	1062	1009	1228	1234	1224	1437	1203	1552	1224	1391	1436	1416	1305	1379	1365	1309	1365	1309	1366	1330	1192	1297	1166	991	1086	1197	1157	1158	1373	1514	1322	1412	1292	1360	1517	1309	1519	1438	1015	1130	1286	1280	1155	1146	1449	1101	1160	1510	1398	1124	1318	1326	1293	1220	1453	1117	1450	1396	1231	1421	1380	1448	1055	1285	1286	1421	1336	1176	1233	1120	1313	1253	1263	1455	1594	1073	1509	1346	1393	1356	1265	1281	953	1362	1459	1232	1580	1141	1281	1467	1196	1393	1073	1213	1083	1294	1374	1486	1145	1242	1337	1115	1309	1487	1101	1030	1196	1657	1165	1234	1522	1066	1385	1228	1404	1298	1120	1221	1244	1595	1084	1393	1296	1291	1340	1120	1175	1564	1305	1129	1413	1222	1066	1171	1007	1316	1198	1462	1564	1211	1217	1386	1207	853	1487	1307	1544	1101	1162	1351	1554	995	1313	1203	1286	1200	1342	1257	1091	1177	1275	1378	1356	1263	1422	1301	1062	1471	1199	1400	1564	1527	1492	1029
182	183.173	Dodecylaldehyde	638	760	720	669	788	707	642	483	885	679	660	737	816	824	739	754	845	577	498	602	625	629	682	848	714	509	539	682	699	774	745	569	631	432	740	645	485	625	810	597	612	679	756	588	756	588	601	636	664	769	664	769	666	638	785	696	687	547	626	694	494	626	608	512	585	450	649	607	612	754	663	530	675	620	785	829	545	624	760	683	837	724	837	724	629	735	598	750	798	678	556	633	640	584	622	637	539	653	505	833	761	713	647	915	665	720	711	885	598	687	857	682	492	695	654	773	553	760	722	461	765	579	603	793	659	718	677	677	862	493	654	609	580	561	558	775	444	653	649	599	769	711	624	582	685	486	641	593	663	703	516	576	588	700	760	880	581	578	784	757	630	598	510	694	809	605	660	700	606	571	798	628	624	641	593	650	577	773	630	890	610	696	835	600	671	667	666	731	703	641	772	676	562	649	653	525	867	586	663	665	862	699	687	597	587	658	756	756	586	661	588	821	440	718	625	650	632	685	619	749	779	838	636	628	699	891	797	527	753	649	617	762	777	819	853	540	610	654	589	715
183	184.985	Phosphoglycerate; Diethyldithiophosphate	5108	4628	5173	4737	4498	4636	4736	4506	5593	4383	5016	4465	4010	3808	4363	3873	4276	4556	4487	4245	5176	4667	5275	4721	4528	4243	5071	4588	4810	4645	4492	4253	4560	4358	4172	4368	3139	2999	3368	2783	3713	3796	3078	2937	3078	2937	2633	3040	5886	5013	5886	5013	4947	4882	4979	5258	5086	4997	4308	4398	2979	2731	2346	2318	2856	3093	2212	1993	2581	2224	2072	1913	5531	4447	4721	4956	5011	4170	4717	4550	4803	5276	4803	5276	3678	3113	3990	3871	3678	3493	3477	3310	3395	3184	3864	3318	4744	4628	4521	4770	3936	4338	4795	5165	5427	4892	5460	4833	3416	3269	4008	4254	4048	3426	3193	3295	3794	3481	3222	3508	5777	4470	4177	4125	4832	4807	4877	5142	4133	4017	4545	4158	3211	3022	3393	2822	3664	3444	3365	3484	2831	2881	3596	3492	4225	4321	5803	5034	4554	4285	5141	4818	4667	5020	4703	5127	4099	3953	3203	2892	4045	3976	3441	3290	3162	3557	3397	3331	4758	4666	4544	4136	4907	4946	4646	4657	4859	4319	5149	4942	3799	3047	3823	3228	4758	4105	3693	3644	3849	3910	2735	3051	5075	4357	5109	5201	5445	4874	4789	4752	4645	4111	4789	4442	3447	3239	4363	3287	3336	2902	3521	3774	3387	3288	3194	3159	4663	4631	4542	4152	4984	5022	4709	4793	5238	4591	5206	4669	3299	2638	3222	3222	3184	3285	3541	3777	3079	3076	2767	3250
184	185.058	Pyroglutamylglycine	1220	1172	1714	1248	1250	1409	1260	1019	1358	1305	1372	1212	973	1104	1379	1220	1246	1624	1273	1129	1445	1466	1326	1115	1091	1318	1303	1062	1231	1153	1070	1098	1342	1355	1483	1283	958	940	1105	1138	1202	1184	986	1063	986	1063	1076	1347	1185	1080	1185	1080	1417	1066	1157	1223	1411	1050	1355	1176	1095	973	935	878	1094	1039	1225	1012	1191	1091	1066	984	1280	1365	1299	1223	1484	1347	1418	1313	1335	1355	1335	1355	1065	1112	1379	1180	1064	1046	1070	1038	1407	1311	1293	1267	1261	1101	1164	1224	1108	1204	1396	1410	1519	933	1540	1124	1338	929	1295	1508	1170	1027	1087	1065	1096	1089	1289	1578	1115	1108	1126	1117	1187	928	1443	1428	1426	1067	1142	1192	1063	1037	1160	1203	1297	914	1386	1291	1260	1005	1167	1109	1189	1059	1383	1187	1250	1284	1386	1188	1084	1134	1350	1124	1279	1172	1172	1089	990	1196	1049	1091	964	1214	1094	1214	1378	1162	1269	1164	1335	1176	1448	1167	972	1335	1291	1316	947	1178	1275	1298	1300	1298	1362	1074	1285	1118	1265	1230	1103	996	1077	1205	1289	1177	1243	1204	1282	1236	1157	1124	1362	949	1188	1155	1157	1000	1135	1220	1018	1181	1259	1031	1096	1278	1238	1005	1097	1290	1507	1245	1257	1024	1159	1313	1363	1048	1565	1152	875	1128	1289	1003	1198	1050	1380	1146
185	185.073	1-Methoxy-1H-indole-3-acetonitrile	1506	1553	1759	1201	1259	1764	1559	1099	1292	1481	1474	1231	1400	1094	1511	1571	1260	1491	1234	1411	1427	1551	1396	1422	1599	1418	1517	1553	1448	1085	1345	1387	1794	1754	1338	1466	1171	1306	1227	1476	1404	1321	1216	1466	1216	1466	1182	1436	1425	1262	1425	1262	1549	1336	1538	1248	1383	1203	1511	1079	1318	1365	1006	1058	1434	1046	1187	1225	1315	1181	1133	1138	1814	1248	1422	1315	1725	1543	1412	1532	1448	1428	1448	1428	1119	1154	1273	1168	1405	1246	1349	1166	1563	1535	1565	1499	1536	1366	1201	1378	1196	1439	1462	1355	1535	1214	1497	1270	1386	1154	1519	1741	1333	1330	1235	1254	1269	1349	1548	1386	1143	1310	1322	1235	1462	1230	1533	1677	1564	1160	1389	1352	1361	1280	1213	1186	1467	1355	1323	1397	1356	1118	1472	1230	1247	1296	1435	1417	1493	1335	1619	1088	1202	1368	1362	1158	1458	1051	1285	1019	1109	1369	1173	1195	1278	1308	1134	1216	1588	1279	1369	1416	1127	1419	1454	1309	1424	1422	1443	1384	1034	1351	1097	1370	1263	1497	1332	1162	1251	1183	1500	1391	1529	1200	1313	1545	1582	1399	1240	1308	1571	1564	1440	1376	1458	1051	1252	1460	1281	1135	1336	1344	1302	1247	1435	1171	1445	1434	1531	1135	1163	1270	1441	1364	1571	1178	1382	1355	1565	1258	1533	1419	1156	1387	1241	1387	1266	1407	1292	1225
186	185.08	5-(2-Methylpropyl)tetrahydro-2-oxo-3-furancarboxylic acid	1470	1581	1659	1211	1278	1765	1804	1185	1269	1508	1500	1207	1566	1100	1483	1644	1357	1528	1242	1409	1312	1476	1398	1424	1701	1384	1485	1689	1601	1217	1422	1451	1962	1824	1304	1456	1137	1290	1215	1481	1557	1413	1226	1491	1226	1491	1092	1398	1424	1321	1424	1321	1664	1520	1655	1316	1556	1335	1497	1175	1360	1459	911	1057	1396	1036	1061	1234	1245	1200	1216	1204	1906	1278	1391	1297	1665	1519	1425	1591	1447	1426	1447	1426	1032	1172	1371	1166	1473	1216	1371	1304	1441	1547	1507	1522	1521	1375	1149	1327	1181	1451	1631	1352	1450	1262	1499	1223	1430	1189	1517	1725	1364	1409	1307	1308	1258	1354	1702	1297	1181	1346	1371	1277	1564	1441	1639	1825	1628	1280	1503	1292	1446	1364	1181	1197	1347	1393	1284	1485	1462	1216	1518	1282	1373	1416	1458	1635	1421	1292	1678	1140	1384	1517	1336	1281	1338	1123	1272	1093	1140	1308	1249	1415	1458	1387	999	1235	1600	1418	1507	1489	1122	1465	1569	1472	1571	1435	1396	1278	1079	1379	1218	1307	1352	1449	1416	1246	1284	1200	1550	1385	1535	1313	1390	1496	1733	1437	1247	1368	1650	1667	1566	1433	1524	1175	1280	1623	1387	1179	1338	1367	1316	1350	1471	1249	1475	1387	1457	1105	1229	1350	1442	1328	1598	1185	1381	1425	1585	1211	1457	1530	1280	1473	1198	1371	1292	1424	1231	1258
187	186.079	2-Keto-6-acetamidocaproate	1431	1384	1724	1329	1430	1241	1473	1348	1731	1519	1365	1418	1330	1274	1604	1533	1572	1562	1586	1431	1481	1329	1677	1459	1376	1456	1392	1273	1390	1450	1325	1219	1659	1409	1440	1357	1297	1273	1471	1212	1650	1686	1584	1426	1584	1426	1604	1439	1336	1310	1336	1310	1342	1392	1386	1224	1452	1342	1364	1411	1369	1283	1451	1669	1643	1318	1264	1509	1261	1584	1702	1559	1714	1306	1536	1284	1786	1521	1438	1499	1657	1446	1657	1446	1489	1555	1751	1832	1404	1412	1595	1409	1605	1710	1510	1541	1676	1335	1547	1373	1555	1133	1418	1490	1504	1362	1431	1495	1611	1196	1507	1400	1294	1238	1326	1339	1282	1353	1447	1348	1419	1180	1380	1062	1602	1653	1720	1367	1106	1180	1265	1350	1463	1112	1450	1260	1632	1240	1541	1437	1506	1356	1571	1463	1474	1410	1665	1321	1351	1560	1393	1504	1542	1240	1279	1524	1466	1317	1670	1225	1397	1194	1517	1453	1685	1436	1421	1316	1514	1392	1484	1445	1287	1451	1501	1584	1299	1415	1450	1407	1354	1236	1533	1385	1896	1510	1438	1548	1651	1612	1209	1233	1318	1332	1219	1095	1416	1561	1431	1301	1535	1280	1497	1400	1289	1086	1467	1228	1500	1433	1793	1757	1496	1398	1596	1513	1371	1338	1432	1228	1527	1247	1183	1259	1614	1404	1665	1105	1481	1438	1754	1406	1646	1419	1419	1329	1454	1516	1653	1378
188	186.113	N-Heptanoylglycine	1384	1302	1142	1216	1177	1028	1095	974	1219	1441	1202	1245	1228	1245	1144	1486	1414	1052	1350	1262	1294	1091	1441	1247	1246	1147	1624	1008	1123	911	1080	1068	1349	1286	1075	1286	1130	1286	1049	1084	1203	1392	1263	1141	1263	1141	1392	1182	1106	1078	1106	1078	1182	1189	1058	887	1059	1073	1119	1181	1205	1111	1144	1210	1283	1051	1424	1079	1212	1155	1409	1292	1357	1241	1203	1093	1101	1380	1081	1203	1467	1128	1467	1128	1328	1320	1425	1489	1240	1110	1339	1099	1322	1332	1461	1474	1260	1149	1182	1153	1189	1092	1045	1208	1128	1033	1288	1011	1177	1217	1286	1252	1226	1176	1058	1131	1037	1216	1088	1019	1243	985	1140	1023	1191	1074	1093	970	1060	1103	999	1171	1043	834	1080	1117	1170	1077	1402	1420	1293	974	1401	1409	1302	1107	1142	1199	1054	1201	922	953	1277	1071	1260	1101	1038	1049	1545	1145	1173	1072	1240	1321	1081	1015	1057	1258	1137	986	1291	1311	1039	969	1119	1271	1059	837	1259	1033	1048	1150	1100	1137	1429	1351	1095	1072	1187	1125	1185	1000	1213	1396	1261	961	1250	1215	1050	1373	1352	1049	1239	1386	1127	1024	1338	1084	1192	1261	1209	1357	1432	967	1122	1232	1445	987	1127	1039	1137	972	1095	970	1368	1114	968	989	1377	1332	1392	1194	1390	1401	976	1154	1378	1314	1174	1188
189	187.098	Azelaic acid	8686	8804	9228	8536	8516	8342	11633	10054	12948	11281	9753	9193	9657	8692	9897	8967	10031	8989	9383	8292	8830	7833	8980	7783	10304	9253	9862	9717	8861	8601	9915	8582	16018	15257	9347	8272	8209	7860	8924	8382	9717	8971	8102	7696	8102	7696	7603	7177	7008	7255	7008	7255	9941	9131	7799	7573	8929	8382	9747	8783	7655	6109	8294	7568	7414	6535	8418	7845	8736	7368	8449	8255	9000	8678	9679	8276	10303	9444	7979	7988	7824	7307	7824	7307	8416	7271	10340	9638	8743	7173	9276	8708	8343	7966	10130	9159	10997	10033	9242	8447	9467	8612	9600	8336	7874	7465	8007	7292	8225	6963	8330	7178	8726	8085	7950	8597	7587	7012	8341	8226	10513	9381	8299	7567	10241	10365	9618	8729	8034	7573	8617	7654	7212	6579	7848	7326	9048	8619	8941	7987	9347	7911	9493	8149	10351	9505	10212	8466	11618	10779	9278	9598	10523	9143	8600	8201	7686	7309	8558	8149	8275	7761	8405	7927	9831	8599	7356	6668	9631	8854	9633	9448	8845	9263	9716	8940	9596	7766	8363	7566	8681	7820	8225	7735	8998	8111	9187	8705	9246	8597	7785	7336	9536	9114	7886	7456	9637	8930	10237	9335	9069	9249	9180	8848	8267	7232	9118	7475	9029	7667	10182	9815	8810	7563	8365	7681	9408	8653	8083	7934	8812	9038	10160	8535	9849	8158	10152	9406	8170	7147	10102	8611	8035	8575	7928	7402	8835	7847	8599	8397
190	188.095	N-Methylcalystegine B2	4040	3942	4820	4056	4095	3936	5147	4676	5897	4903	4599	3919	4290	4136	4914	4692	4775	4804	4415	4451	4041	4351	4162	3732	4440	3704	4031	4167	4281	3564	4175	3499	4543	4976	3971	3639	3304	3821	3705	3631	4433	4409	3614	3525	3614	3525	3485	3503	3701	3467	3701	3467	4401	4203	3085	3656	4058	4086	4182	3825	3483	3286	4059	3697	3710	3497	3833	3936	4024	3714	4012	3914	4613	4499	4293	4244	4952	4666	4015	3604	3732	3761	3732	3761	3837	3837	5335	5111	4301	4065	4882	5017	4728	4501	5800	4994	4616	4193	4100	3878	3923	3879	4671	4433	3622	3331	3563	3554	3780	3468	5111	4898	3849	3654	3692	3949	3654	3230	3818	4189	4464	4217	3833	3522	4799	4458	4160	4072	3723	3534	4251	3847	3390	2962	3755	3383	4128	3517	3834	3998	4272	3847	4669	4072	4431	4329	5107	4585	4324	3822	3874	4256	4828	4188	4715	4138	3691	3539	4222	3882	3746	3613	4051	3630	4565	4507	3569	3195	4234	4109	4434	4307	3883	3869	4376	4106	4333	3582	3813	3724	4050	4253	4337	4086	4993	4329	4230	4070	4426	4377	3972	3785	4072	3742	3536	3232	4313	4205	4741	4321	4443	3800	4223	3864	3708	3374	4482	3725	3501	3947	4676	5064	4484	3950	4349	4071	3767	3657	4050	3975	4353	4532	4417	4081	4449	4135	4510	4627	3620	3593	4994	4607	3798	4013	3679	3779	3859	4129	4163	4476
191	189.046	2-Oxindole-3-acetate	3390	2980	3310	2955	3227	3283	3384	3345	3883	3616	3146	2808	2948	3127	3401	3860	3485	3398	3258	3210	3592	3090	3449	3124	2537	3053	2409	2720	2485	3002	2968	2641	2849	3004	3216	2732	2381	2641	2822	2685	3111	3193	2618	2903	2618	2903	2611	3182	3047	3135	3047	3135	3295	3177	2778	2375	3041	2519	2799	3339	3421	2960	2800	3451	2992	3040	3306	2796	3593	3075	3153	3122	3413	3284	3274	2663	3208	3466	2825	2880	3213	3615	3213	3615	3279	3299	4242	4027	3210	3476	3796	3815	4015	3969	3839	3708	3313	3404	3025	2990	3133	2775	3345	3773	2848	3721	3041	3294	2607	2506	3090	3378	2963	3104	2777	3265	2861	2609	2994	3059	2661	2221	2965	3013	3096	3471	2964	2926	3074	2763	2885	2946	2998	2388	3416	3017	3177	3257	2813	3117	3008	3427	3120	3248	2897	2685	3646	3030	3383	2868	2992	2411	2546	2854	3443	2492	3249	3259	3374	3022	3065	3289	3100	3122	3232	3229	3355	3179	3316	2979	3612	3159	2504	3158	2917	2826	2731	2777	2832	3357	3122	2424	3466	3500	4325	3856	3237	2553	3029	3408	2862	3187	3309	3248	2984	3133	3112	3332	3114	3436	3396	3353	2791	2996	2699	2567	3545	3223	2747	2904	3887	3449	3296	3108	3685	3344	3464	2782	3110	2798	2744	2760	3369	2995	3484	3008	3376	3374	2716	2649	3670	3237	3051	2981	3122	3294	3717	3493	3142	3048
192	189.088	Diaminopimelate	1435	1151	1075	1166	1254	1231	1324	1171	1821	1490	1413	1174	2143	1870	2111	1587	1986	2175	1829	1838	2109	1509	2124	1855	1138	1187	1290	1245	1333	1274	1316	1320	1838	1782	1256	1456	1472	1831	1657	1629	2099	1901	1761	1493	1761	1493	1482	1470	1281	1079	1281	1079	1363	1318	1388	1244	1558	1322	1664	1672	1776	1341	1259	1405	1456	1459	1768	1226	1611	1251	1456	1404	1589	1405	1221	1150	1488	1126	1552	1621	1632	1501	1632	1501	1609	1328	2037	2122	1425	1439	1548	1735	1761	1689	1956	1696	1247	1292	1129	1178	1333	1456	2012	1934	1456	1543	1438	1480	1256	1346	1677	1414	1458	1456	1349	1436	1365	1146	1443	1493	1044	1018	961	1057	1387	1171	1583	1639	1481	1498	1488	1230	1182	1249	1710	1580	1683	1670	1306	1495	1468	1717	1640	1565	1512	1286	1304	1032	1280	1082	1569	1311	1331	1141	1825	1363	1586	1584	1394	1238	1453	1407	1324	1409	1900	1562	1502	1382	1366	1228	1509	1135	913	1128	1333	1532	1687	1455	1233	1432	1323	1262	1623	1650	1953	1710	1990	1445	1558	1787	1567	1453	1389	1022	1164	1099	1406	1014	1883	1437	1708	1481	1726	1669	1511	1097	1959	1507	1358	1323	2002	2026	1574	1815	1773	1591	1167	1093	1073	1131	950	1095	1865	1484	1725	1316	1931	1775	1709	1364	2128	1586	1581	1583	1410	1261	1775	1693	1352	1658
193	189.095	C15:5; (+/-)-Isobutyl 3-methylthiobutyrate	1254	1058	1168	1266	1240	1227	1304	1108	1773	1471	1221	1098	1781	1506	1847	1365	1813	2022	1624	1495	1697	1306	1785	1520	1105	1152	1244	1157	1399	1138	1208	1177	1677	1608	1124	1334	1302	1593	1341	1477	1800	1729	1495	1279	1495	1279	1300	1291	1141	1005	1141	1005	1133	1183	1300	1050	1404	1263	1474	1404	1448	1208	1152	1268	1321	1335	1581	1077	1406	1176	1288	1228	1501	1280	1083	1049	1325	1015	1347	1479	1460	1296	1460	1296	1417	1083	1744	1832	1245	1227	1390	1567	1537	1389	1734	1549	1031	1197	1154	1037	1193	1290	1730	1659	1257	1302	1255	1227	1103	1206	1818	1533	1238	1265	1141	1283	1120	1007	1348	1313	1113	1084	883	897	1219	1103	1395	1435	1349	1302	1357	1207	1097	1120	1476	1388	1462	1473	1097	1239	1231	1517	1452	1408	1352	1195	1407	1122	1125	967	1427	1099	1446	1240	1551	1210	1306	1496	1253	1115	1306	1206	1130	1299	1533	1375	1335	1308	1395	1041	1299	1015	968	1199	1451	1662	1507	1221	1125	1196	1412	1318	1473	1390	1726	1404	1868	1251	1288	1547	1332	1302	1221	909	1050	1067	1180	929	1739	1168	1433	1367	1579	1556	1363	1010	1787	1281	1185	1209	1692	1798	1393	1535	1541	1348	996	1062	1034	1022	1013	1164	1638	1359	1452	1109	1734	1642	1619	1204	1930	1531	1390	1266	1251	1107	1513	1494	1230	1420
194	190.067	1-Isothiocyanato-4-phenylbutane	4965	4686	4286	4560	4966	5043	5544	5173	4931	5051	5355	4953	5218	5094	5511	5436	5152	5471	5029	4933	4780	4760	4645	5129	4802	5192	5150	4884	4839	4843	4749	4514	5067	5031	4825	4625	4241	4708	4726	4828	5051	5440	4852	4504	4852	4504	4245	4550	4680	4383	4680	4383	5046	5527	4320	4380	5065	5682	4786	5049	4215	4587	4728	5197	4547	4646	4664	4329	5002	4557	4571	4898	5123	4906	4905	4896	4918	5052	4830	5124	4391	4743	4391	4743	4785	4700	5456	5624	4869	4836	5171	5341	4878	4808	5531	5604	5124	5082	4579	4660	4868	4898	5589	5324	4824	4522	4357	4971	4207	4382	4527	4582	5203	5052	4866	4493	4357	4587	4889	4917	4382	4489	4625	4626	5199	5423	4018	4339	4896	5122	3969	4220	4364	4519	4583	4436	5199	4804	4676	4836	5043	4830	4990	5035	5118	4986	4490	4363	4842	4674	4845	5084	4607	4178	5084	5282	4254	4511	4836	4732	5038	4677	4872	4869	4980	4778	4239	4463	4921	4827	5103	5250	4094	4334	4054	4407	5099	4737	5111	5254	4089	3939	4646	5221	4556	4835	4592	5078	5544	5154	4713	4271	4783	5010	4499	4464	5149	5314	5317	4963	4821	4997	4976	4730	4766	4728	5190	4527	4563	4837	5142	4882	5264	4861	4976	4628	4943	5133	4776	4356	4340	3905	4942	4902	5282	5063	5588	5081	4624	4310	5231	4726	4417	4584	4419	4221	5033	4561	4856	4979
195	191.019	(Z)-5-[(5-Methyl-2-thienyl)methylene]-2(5H)-furanone; (Iso)Citrate	3179	3059	3697	3805	2392	3076	2316	2076	3811	4746	3061	2796	3130	3146	5166	5312	4752	3563	3883	3971	2976	3462	4213	3751	3019	2822	3244	3641	2476	2732	3827	3852	3156	3204	2854	3092	4044	4067	5427	4453	7094	6034	4618	4630	4618	4630	3792	4086	3196	2453	3196	2453	4315	5456	3142	4361	3433	2625	3193	2472	5384	6180	6391	6224	6748	7162	6847	6668	6970	6669	6812	6436	2759	3253	2676	3381	2833	3154	4077	2909	2783	2558	2783	2558	7695	6899	9448	10574	7293	7817	9797	8436	8738	7869	9792	9893	3823	4432	2512	2178	3916	2704	4505	4128	3493	3084	3725	3300	6876	6258	7778	7508	6374	5505	6361	6956	6824	7154	7731	5957	2297	2277	3072	3637	2476	2583	4282	2984	2952	3057	3385	3557	7984	7620	7026	7569	7931	7374	7876	7597	7532	7540	10167	8822	3341	3520	2474	2493	2770	2862	3367	3051	3073	2516	4152	3918	8351	8720	8407	7047	5752	6416	9729	10142	9657	9392	9442	7138	3035	3344	3972	4212	1581	1980	3109	2914	2834	2868	1843	2029	4743	5256	9321	7765	8799	7549	9411	9257	6955	5413	5049	4843	1682	1672	2084	2454	3632	3546	3465	3332	3983	3935	3782	3711	4821	4803	8885	8489	4680	4087	11365	10916	9838	7356	5465	4734	3658	3020	3334	3341	1528	1515	2701	2455	2380	2798	4237	3175	10022	9260	10863	11486	8447	6778	9565	6974	11781	10845	8996	9862
196	191.052	Alanyl-Cysteine; 2-(Methylthiomethyl)-3-phenyl-2-propenal	2805	2226	2811	3169	2211	2471	2401	2136	2980	2851	1996	1954	2373	2252	3210	2471	3417	2598	3000	3079	2976	2460	3144	2946	2382	2057	2166	2061	1968	2232	2591	2630	2349	2612	2257	2416	2918	1967	2378	2103	2553	2844	3396	3249	3396	3249	2833	2268	2205	2254	2205	2254	2336	2542	2463	3158	2280	1878	2431	2257	2692	2856	2856	2692	3247	3064	3095	3133	2508	3030	2702	2973	2686	2825	2082	2247	2567	2362	2710	2268	1980	2044	1980	2044	3173	2708	3296	3271	3125	3083	3143	3458	3832	3272	3354	3355	2885	2955	2613	1780	2735	1816	2873	2681	2658	2146	2543	3021	2943	2421	11020	10672	2878	2518	2532	2675	2713	2817	2654	2796	1938	2143	2419	2522	2268	2430	2908	2011	2282	1934	2730	2013	2949	2856	3015	3279	2697	2568	3016	2708	3155	3196	2992	2824	2069	1847	2695	2043	2501	2107	2105	2172	2123	2101	2586	2071	3238	3274	3057	2549	2925	2923	3115	2866	3439	3150	3802	3156	2286	2689	2848	2786	2062	1910	1869	2039	2487	2535	2192	2976	2588	2766	2800	3070	3901	3291	2910	3087	2809	2853	2810	2905	2134	2112	2077	1677	2805	2689	2873	2790	2761	2125	2866	2731	2963	2520	3258	3146	2658	2398	3450	3641	2970	2972	2719	2882	2567	1963	1837	1987	2030	2390	2585	2136	2945	1922	3002	1868	2953	2602	3473	3319	2708	2796	3766	3440	4190	3484	2976	3083
197	191.095	1,9-Nonanedithiol	873	914	1172	1423	926	1108	1083	1023	1178	1204	1103	805	981	944	958	1154	1279	1187	1123	973	1012	1071	924	1071	1160	1014	878	1055	916	1268	1061	1108	1069	1050	1059	937	935	896	1083	865	1247	1290	868	1168	868	1168	910	952	1037	999	1037	999	909	1266	982	1163	856	1061	1048	980	892	1228	1090	1004	1262	1193	782	901	925	1050	980	1055	1131	1040	1036	1142	1168	1325	959	1037	988	922	988	922	1042	896	1197	1367	950	1258	1102	1594	1173	990	1168	1116	1011	977	954	967	879	1032	949	956	964	1073	1113	1038	1466	854	2276	2264	1103	956	931	1182	1036	1065	1392	1051	1169	1131	896	980	1118	1148	1005	1005	953	1005	996	938	1063	1119	1182	1151	1138	952	1212	941	1339	1214	1112	1269	1061	992	1066	1061	1040	984	1204	925	1058	1144	1169	869	1066	969	1079	1210	1173	1141	1280	1162	1456	1266	978	1015	1075	930	1007	1140	1156	1104	1095	986	1007	1136	978	920	1136	1060	1071	1340	1257	999	1240	1353	1199	1251	1058	1232	753	1037	851	909	1104	1061	913	1114	851	997	1051	1006	943	963	1113	1221	1201	1117	1408	1453	1087	1004	1136	1069	1064	993	991	851	1029	798	1287	902	1267	1042	1281	1034	1280	1165	1479	1121	1134	1183	1361	1001	1124	1214	1058	1031
198	192.031	5,6-Dihydroxyindole-2-carboxylic acid	31106	27597	21954	19726	33094	30322	19964	17930	24185	20508	30032	28700	24244	22709	24080	22070	28527	26086	27703	28785	34038	31466	36527	33708	24788	21446	20847	18939	21278	19278	26289	23431	29929	29017	27364	24953	20488	20300	24080	21886	22081	20834	24758	23487	24758	23487	27910	26827	26761	25890	26761	25890	21759	21128	26473	25611	20415	18584	25036	23388	29082	24278	25024	22629	27782	26595	28255	25934	22091	21012	24124	21873	27611	24912	26290	25260	30188	27163	28692	24036	37955	36170	37955	36170	24929	23136	24489	23499	24321	23715	24109	22065	35935	31547	25144	23326	22513	22545	25388	23918	26853	23991	18155	17693	28708	28120	28054	29835	20432	19671	31742	28709	24583	21818	21665	24073	22967	19146	24846	24393	18896	16929	25147	22748	21311	18409	20738	17764	24419	22570	17790	18270	26381	21942	25738	25014	24588	24332	23604	21513	20060	19594	24077	22694	22153	19384	19452	18751	31103	27616	21112	20664	19531	18063	32550	27784	27375	26889	26290	23727	29116	25849	17702	18114	19125	17658	28080	25822	28434	26837	22208	20563	16787	17350	33237	27695	19580	17584	28583	28366	19484	17295	22592	21199	42553	34668	18675	18528	19747	19228	25596	24725	29663	28057	27877	26381	26037	23814	28797	24302	30970	27880	22938	22021	20355	18774	21443	18916	22481	21471	26902	24932	26881	25025	25069	22289	23257	21335	27452	24030	17267	15789	23235	22653	24961	21739	21149	19963	21355	20574	25925	23942	22723	20620	29037	25683	29995	27399	25139	23409
199	192.079	4-(Nitrosoamino)-1-(3-pyridinyl)-1-butanone	18791	16087	21619	20430	17107	15531	20044	17502	22949	19326	16874	16144	15298	14143	17589	15720	18276	16958	15399	14981	15674	14018	15117	13934	16206	14949	17327	15230	17465	17577	16708	14377	16084	15031	15523	14088	14404	14225	15724	13802	18631	17590	14923	13657	14923	13657	15144	13432	14424	13308	14424	13308	18036	16336	14154	12518	18499	16276	16962	15902	13375	12032	15218	14363	14520	13361	14266	13242	15949	14746	15428	13768	17576	15172	16468	15481	18464	16458	17128	15151	15854	15149	15854	15149	14655	12196	19274	18357	14995	14304	16397	15592	16662	14430	19524	16972	15584	15069	13456	12075	14696	13290	16536	15908	14204	12743	12474	12674	12729	12412	13759	12707	15001	13380	13295	14177	13742	11708	14548	15154	18920	18194	14041	13107	18140	17740	18877	19274	16181	13898	18037	16340	12736	11142	14351	13302	15103	13778	15230	14164	16697	14821	16371	15230	16773	15470	20228	17518	15872	13958	18708	17083	21182	19391	18688	16271	13292	12027	14881	13873	13741	13275	15230	13820	17055	15678	12755	12082	17220	16240	17859	16518	18260	18036	12033	11312	16950	14978	14922	13896	16340	14856	15176	14146	17980	15387	15724	15176	16676	16278	13281	13259	15511	14113	12808	12301	16825	14724	18432	15772	15410	15636	17185	15923	13903	12673	16034	14696	14385	13501	16769	15818	15906	15314	15954	14383	15230	14027	15292	14330	17597	15746	15926	15021	19531	16089	19309	17586	12208	11386	16664	15395	14764	14863	13137	11473	14642	13706	16477	15074
200	193.061	4-Aminohippuric acid	8627	8099	8697	8183	8304	7792	7436	6366	9592	8951	9034	8357	7588	6910	7861	7951	7863	8576	8397	8033	8563	7092	8255	7637	8817	7499	7034	6661	7490	6720	7542	6999	7964	8235	8026	7700	6001	6831	6870	6287	7801	7710	7510	6535	7510	6535	7728	7739	7654	7183	7654	7183	7483	7365	7883	7601	8047	6830	7643	7002	7101	6707	8419	7538	7334	7783	8152	7236	7796	6320	7337	6404	8683	8327	9387	7764	8847	8653	7752	7518	8419	7926	8419	7926	8019	6820	8500	8099	8320	8001	7868	7412	9010	8313	8405	7921	7672	7011	7142	7011	7805	6974	8265	6917	7584	7356	7636	6983	6985	6098	8064	7962	6652	6956	6378	7163	6914	6455	7356	7640	7863	6873	8191	7280	7323	7049	7735	7434	8066	7423	6962	6809	6600	6046	7514	7782	7261	6926	8129	7669	6908	6386	7355	6375	7583	6733	8129	6438	8164	7477	7493	6991	7244	7303	8827	8004	7829	6980	7312	7053	7064	7098	7678	6437	7463	6352	7685	6619	8895	8401	8168	7534	7386	7316	7222	7225	7109	6377	7470	7665	7092	6742	7232	6646	11082	9627	6605	6519	7073	7164	7788	7458	8467	7990	7883	6584	8763	7219	9354	7864	8189	7787	7499	7282	7062	5963	7571	6612	7807	6292	7731	7134	8842	7446	6942	7325	7743	7134	7813	7470	7097	7605	8418	7360	8659	7558	8523	7272	7365	6652	8491	7307	7239	6665	8253	6914	7526	7612	8238	7888
201	194.046	Salicyluric acid	4953	4250	5248	3855	4863	4409	4234	3633	5243	3921	4784	3822	3589	3611	4101	4562	4430	4076	4108	4022	4868	4113	4591	4319	4280	3647	3880	3844	4028	3790	4444	3142	4262	4012	4351	4153	3913	3172	4475	3431	3975	3619	4029	3209	4029	3209	3751	3845	3597	3919	3597	3919	4183	4158	3336	3131	3926	3700	4007	3856	3491	3163	3624	3630	3668	3801	3902	3696	3791	3706	3824	3201	4191	3680	4295	4692	4810	4025	3887	3577	4148	4513	4148	4513	4320	3103	4588	3659	3839	3345	4076	4285	4448	4026	4564	4178	3661	4085	3883	3299	4119	4112	3853	3886	3623	4180	3709	3579	3311	2805	3787	4188	3724	3485	3813	3497	3012	3571	4243	4015	3839	3451	3583	3138	4224	3554	4915	3928	3999	3367	3738	3976	3603	2784	3516	3478	3614	2984	3848	3672	3776	3635	3619	3477	4338	3644	3722	3970	4740	3691	4558	3355	4454	4042	4842	4043	3534	3784	3500	3780	3589	3666	3513	3358	3940	3233	3592	3707	4637	3977	4372	4142	3569	3563	3896	3368	3354	3296	4367	4574	3995	3284	3663	3716	5631	4670	3664	3279	4026	3724	3875	3605	3927	3837	4472	3640	4220	3968	4922	3817	3979	3740	4612	3714	3491	3071	4078	3322	3846	3435	4105	4119	4332	3233	3921	3905	3732	3920	4204	4125	3443	3264	4258	3594	4955	3968	4508	3855	3545	3067	4374	3662	4219	3660	3468	3771	4208	3776	3254	3699
202	194.084	Methyl-Tyr	1473	1698	2362	2100	1718	1713	1956	1850	2273	1627	1608	1589	1841	1450	1453	1803	1792	1497	1711	1623	2649	2027	1992	1786	1731	1672	2115	1491	1467	1585	1677	1419	1377	1394	1511	1202	1721	1438	1581	1525	1773	1857	1562	1489	1562	1489	1570	1429	1414	1742	1414	1742	1927	1888	1398	1313	1641	1717	1793	1646	1415	1411	1613	1745	1330	1552	1606	1495	1839	1504	1532	1404	1660	1556	1624	1751	1627	1472	1605	1556	1818	1986	1818	1986	1666	1282	1909	1695	1597	1374	1844	1588	1526	1588	1958	1762	1532	1688	1371	1469	1614	1578	1707	1600	1749	1884	2181	1847	1725	1265	1723	1942	1457	1424	1340	1317	1308	1629	1521	1570	1779	1595	1558	1164	1471	1543	1977	1661	1836	1305	1650	1670	1313	1261	1535	1498	1606	1438	1277	1331	1842	1412	1653	1532	1508	1766	1655	1870	1670	1355	1523	1674	2012	1599	1773	1699	1424	1341	1336	1660	1505	1206	1582	1510	1719	1563	1619	1273	1824	1671	2038	1539	1618	1578	1881	1882	1435	1824	2027	1703	1579	1531	1712	1529	2210	2038	1766	1372	1842	1605	1374	1405	1108	1606	1505	1721	1677	1540	1623	1700	1798	1393	2168	1489	1589	1552	1817	1623	1560	1617	1714	1889	1652	1440	1721	1551	1666	1401	1572	1575	1683	1445	1668	1464	2169	1575	1777	1634	1478	1257	1744	1721	1690	1871	1388	1223	1555	1362	1471	1582
203	195.051	Hexonic acid; 1,3-Dimethyluric acid	4110	3902	4446	4246	4203	3504	2032	2018	3443	3274	2775	2636	2390	2127	2905	3138	2883	2938	2554	3044	2526	2055	2630	2274	3161	2797	3050	3350	2535	2631	3121	2456	3088	2386	2881	2371	2366	2168	2075	2553	2443	2471	2245	2474	2245	2474	2208	2501	2812	2494	2812	2494	2817	2752	2857	2869	2605	2149	2687	2755	2352	2299	2404	2257	2419	2550	2408	2208	2633	2593	2376	2187	2943	3114	3095	3186	3024	3260	2852	2404	2433	2939	2433	2939	3455	2722	3071	3086	3035	3077	3113	3216	3385	2491	3580	2989	3231	2831	3329	2728	2840	2776	3309	3118	2774	2938	3502	2984	2764	2588	2950	3198	3005	2547	2655	2824	2692	2831	2910	3137	2548	2437	2865	3076	3115	2773	3266	2783	2904	2831	2726	2505	2285	2304	3148	3006	3025	2794	2860	2900	2752	2331	2736	2614	3459	2419	3105	2745	2720	2860	3275	2594	2216	2721	3160	2731	2776	2854	2903	3003	2970	2287	3208	2948	3271	2943	2958	2516	3175	2682	3374	3078	3000	2642	2531	2508	2501	2736	2973	2821	2902	2482	2775	2867	3074	2857	3272	2624	2886	2005	3055	3016	3235	2537	2379	2343	3115	3063	3027	2700	2939	2797	3302	3236	2646	2459	2959	2605	2467	2841	3041	3122	2800	2856	2859	2621	3409	3162	2609	2962	3278	3010	3325	2833	3434	2458	3121	2807	3089	2554	3099	2847	2837	2703	2515	2705	2840	2615	2948	3127
204	195.082	Cis-stilbene oxide; 1-(2-Thienyl)-1-heptanone	7281	7155	7131	6928	7980	7105	6723	6892	7702	6705	6732	6854	6887	6096	6566	6718	7720	7563	7165	6934	6490	6186	7108	6939	6753	6611	7889	7210	7098	7477	7085	6948	7072	6713	6927	6570	6918	5518	6314	6735	6640	6503	5686	6236	5686	6236	6431	6453	7529	6253	7529	6253	7925	7167	7520	6640	7143	6949	6532	6237	6579	5546	6016	5710	5902	5941	6320	5743	6604	5889	6426	6020	7118	7107	7337	7150	7113	6443	6844	6912	8120	6383	8120	6383	7113	5900	6776	6899	7036	6390	6628	6444	7195	6009	7739	6110	7363	6629	6394	6560	7336	6924	7520	7014	6930	6609	7336	7125	6567	6458	6113	6321	6111	6679	6497	6447	6573	6186	7555	7297	6768	7014	6805	6715	7467	6624	7364	7170	6558	6702	6938	6286	6557	6124	6672	6735	7019	6317	6278	5801	6012	5581	6508	6534	6819	6601	6889	6564	6506	7304	7259	6474	6574	7114	7048	6600	6732	6307	6667	6279	6871	6632	6748	5910	6738	7014	6593	6225	7153	6411	7207	6435	7063	6993	7448	6406	7879	6820	7629	6758	6575	5615	7199	6179	7610	6454	6916	6719	6485	6030	6435	6476	7414	6141	7038	6655	6428	6773	7481	6747	7025	6701	6753	6745	6220	5834	6835	6465	6518	6386	6742	6658	6925	6499	6840	6515	7176	6535	7049	6647	7016	7131	7701	6238	8110	6600	8271	6876	6454	5729	6889	5777	6905	6228	6544	6017	7062	5905	6154	6859
205	196.064	Dihydroxy-Phe	2003	2041	2328	1834	1975	1809	1614	1748	2259	2107	2042	1886	1577	1635	1986	1918	1740	1982	1800	2067	1913	2257	1749	1786	2051	1701	1731	1842	1841	1738	2293	1952	1900	2304	1912	1906	1713	1578	1496	1889	1910	1646	1563	1477	1563	1477	1871	1746	1831	2078	1831	2078	2089	1851	1578	1767	1730	1800	1453	1934	1592	1562	1479	1738	1808	1603	1388	1588	1898	1524	1981	1596	1844	1898	2010	1817	2078	1927	2101	1662	1718	1700	1718	1700	1651	1503	1984	1842	1690	1683	1696	2163	1945	1687	1988	1783	1728	2015	1776	1999	1620	1816	1818	1961	1829	1751	1701	1911	2125	1579	1844	1894	1599	1936	1716	1796	1804	1792	1872	1947	1969	1997	1750	1771	2543	1924	1876	1880	1741	1820	1684	1764	1724	1443	1659	1672	1788	1992	1728	1695	1786	2014	1957	1936	1782	2070	1927	2166	1805	2126	1739	1738	1936	1805	2039	2035	1683	1813	2012	1887	1801	1684	1989	1686	1682	1772	1527	1874	2249	2043	1813	2122	1683	1862	1855	1864	1894	1930	1836	1616	1766	2002	1862	1771	1658	1667	1831	1879	1765	1767	1911	1714	1961	1766	1719	1789	2124	1701	1755	1760	1836	1522	1986	1815	1794	1690	1764	1769	1906	1921	1846	1882	1726	1825	1785	1727	2167	1829	1907	2088	2075	2158	1922	1978	2060	1819	1924	2004	1742	1677	2117	1901	1662	1727	1641	1735	1772	2120	1992	1743
206	196.98	(±)-Sulfobutanedioic acid	6469	6075	5674	5384	5918	6301	6503	6678	6516	5819	5847	5876	5837	5495	5191	5570	5609	5455	5664	4937	5497	5602	5460	6370	5305	5540	6128	6230	6037	6558	6087	5354	6107	6263	6073	6050	4116	4127	4296	4415	3916	3999	4233	4327	4233	4327	4119	4241	5668	5648	5668	5648	5869	5676	5491	5198	5446	5840	5978	5305	2917	3145	3121	2659	2743	3329	2674	2399	2990	3008	2871	2670	6472	5706	5833	6169	6408	5948	5743	5822	6177	6694	6177	6694	3888	4732	4564	3927	4573	4168	4438	4379	4652	4424	4656	4562	6067	6032	6403	5909	5292	6341	5895	6216	5802	5795	5724	5703	4210	4660	4597	4665	4878	5105	4829	4480	4354	4288	4769	4868	6213	6182	4865	5156	5863	5770	5905	5909	5793	5391	5790	5616	4401	4384	4420	4372	4180	4219	4024	4440	4227	4149	4550	4532	5552	6036	6243	7275	6488	6376	5776	6332	6050	5717	5688	5782	4223	4550	4983	4459	5249	4886	4156	3978	4322	4409	4565	4575	5706	5826	6700	6073	6731	6341	5683	5808	5716	5548	6517	5942	4430	4254	4156	4654	4776	4498	4962	4314	3757	4815	4539	4647	7095	6649	5569	5826	5883	5694	6189	5830	6500	5431	5634	5618	4614	4229	4322	4260	4742	5353	3919	4055	4614	4712	4857	5299	5842	6036	6184	5937	6606	6478	6689	6245	6137	6191	6521	6336	4515	4386	4995	4442	4221	4173	4382	3949	4102	4404	4039	4494
207	198.998	D-Erythrose 4-phosphate	1200	1124	1405	1003	1132	1352	1195	973	1135	1287	1158	1057	1233	1299	1100	1166	1403	1183	1278	1352	1283	979	1130	1241	1031	1228	1141	1102	1194	1071	1152	1264	1667	1414	1283	1148	1121	898	1170	1338	1290	1709	1179	1317	1179	1317	1332	1328	727	1036	727	1036	1271	1212	1482	1101	1151	878	1079	939	1308	1153	1254	1206	1123	1199	1080	925	991	1007	1282	1043	1000	1122	1124	1386	985	1068	1323	1105	1314	1254	1314	1254	1419	1205	1401	1622	1345	1213	1316	1280	1492	1334	1350	1451	1387	1000	1048	822	1169	1084	1159	1104	1427	1229	1101	1130	1200	1048	1181	1158	1294	1342	1056	1068	1052	1326	1053	1373	965	1232	1398	1230	1281	1435	1223	1279	1219	1377	901	1422	1171	1220	1556	1415	1118	1251	1181	1310	1088	1081	1371	1226	1238	1356	1162	1096	1193	1253	1024	1171	1310	1089	1050	1283	1382	1090	1122	1322	1175	1387	1252	1554	1117	1239	1048	1186	1167	1030	946	1051	1009	1236	1540	1125	938	1568	1114	1123	1339	1065	1084	1195	1584	1461	993	1304	1439	1199	1349	1402	1340	1197	1175	920	1032	927	1195	1376	1318	1371	993	1384	1001	1180	1238	1114	912	1116	1399	1257	1200	1429	1233	992	1025	1171	1333	1181	1221	1134	1044	1204	1214	980	1378	1316	978	1091	1329	1195	1015	1449	1306	912	1195	1402	1586	1032
208	199.968	Sulfo-Cys	1060	1068	1089	1161	1206	1137	840	1026	1386	1096	876	1238	870	964	826	892	885	1194	1005	1091	1043	1156	833	1142	1023	1052	785	952	1052	925	1043	1004	971	1043	1267	1334	786	938	784	1139	1093	829	988	986	988	986	799	1045	1040	973	1040	973	1113	1075	1321	977	898	1054	796	1098	1109	894	1068	998	772	738	975	947	805	869	755	833	1077	1001	922	853	964	1207	970	872	918	1172	918	1172	1005	1017	1048	1106	1038	933	830	858	1097	1090	889	955	1106	1034	1062	1048	1076	925	1075	887	1165	1222	1229	954	1089	1023	1192	825	736	783	1033	778	1098	890	746	883	998	759	1170	998	1184	1113	803	926	1090	1277	1151	1038	722	1077	924	1122	1094	885	911	979	991	1013	930	868	904	1406	1170	1201	1082	793	902	1033	1094	1317	736	890	813	987	850	952	1010	940	822	814	810	1066	995	1226	926	1021	929	1190	639	1154	1177	998	1022	952	818	1011	878	992	973	886	944	887	730	1132	1048	1259	900	911	902	1330	983	1169	905	1089	1101	1028	874	958	1162	860	1073	925	932	644	1165	1046	1119	1128	918	986	1081	1113	1450	1171	1004	1214	950	1131	985	1033	1112	1082	1159	1070	998	1053	1037	1078	774	842	997	845	827	870	919	1185
209	200.058	N-acetyl-L-2-aminoadipate(2-)	1496	1242	1437	1411	1192	1625	1218	1427	1860	1706	1211	1658	1456	1339	1541	1235	1546	1355	1381	1313	1587	1280	1365	1302	1378	1318	1339	1123	1560	1376	1576	1086	1218	1501	1440	1178	1460	1223	1290	1475	1525	1552	1334	1369	1334	1369	1351	1168	1551	1170	1551	1170	1485	1718	1240	1488	1242	1340	1383	1223	1289	1389	1421	1517	1603	1356	1613	1319	1643	1423	1802	1561	1307	1333	1340	1333	1052	1327	1170	1441	1419	1365	1419	1365	1277	1126	1781	1943	1862	1474	1685	1696	1647	1902	1612	1764	1386	1450	1309	1170	1638	1067	1565	1347	1324	1301	1313	1121	1633	1210	1587	1382	1419	1328	1223	1685	1390	1437	1239	1476	1383	1195	1367	1200	1403	1502	1731	1543	1452	1499	1326	1286	1192	1571	1331	1438	1192	1395	1596	1655	1469	1434	1835	1566	1239	1303	1477	1233	1738	1332	1304	1485	1237	1410	1509	1635	1250	1267	1447	1462	1232	1412	1294	1549	1253	1492	1212	1409	1518	1393	1384	1353	1090	1130	1104	1291	1521	1142	1205	1514	1524	1443	1491	1322	1648	1527	1265	1327	1559	1144	1298	1287	1300	1025	1266	1342	1381	1405	1316	1381	1288	1200	1296	1254	1654	1371	1328	1488	1472	1287	1819	1547	1548	1508	1421	1568	1432	1532	1278	1623	1867	1548	1416	1204	1321	1799	1329	1192	1364	1190	1492	1679	1393	1529	1300	1429	1374	1263	1392	1501
210	200.13	Capryloylglycine	580	772	917	986	593	581	614	806	852	681	953	752	757	716	911	1078	739	739	668	790	1026	846	627	630	896	783	978	691	614	770	737	666	759	743	865	865	581	562	609	683	768	780	555	506	555	506	839	645	568	623	568	623	782	928	642	512	779	660	694	637	641	490	628	416	613	544	664	673	687	635	733	599	713	680	620	657	717	732	474	436	492	733	492	733	684	696	770	738	731	574	817	1012	901	670	823	912	682	810	686	577	687	596	887	697	802	651	733	681	859	418	718	799	735	514	633	580	721	799	743	570	547	588	640	408	702	770	806	792	665	611	484	578	683	771	742	732	585	802	625	907	558	641	640	681	723	717	617	509	639	728	612	713	633	645	616	702	695	797	604	601	655	489	870	822	688	766	621	642	610	661	777	689	793	698	878	586	980	548	634	484	687	599	676	679	809	805	764	611	811	642	687	569	585	634	944	765	708	784	690	613	608	594	748	639	840	791	709	761	765	668	853	927	633	691	637	630	903	872	743	605	595	626	756	750	846	616	1061	701	562	585	846	910	556	719	688	636	557	514	687	634
211	201.026	4-ethylphenylsulfate; 5-hydroxy-2-oxo-4-ureido-2,5-dihydro-1H-imidazole-5-c...	3771	4312	5369	5964	3867	4284	5922	5005	8006	7548	5081	5001	4010	3615	4314	4681	3467	3709	4565	4208	4075	4375	4296	4753	5144	5127	4195	4319	6502	6386	4510	4387	4572	5412	4944	5184	4192	4027	4515	4738	6386	6029	5142	5318	5142	5318	5459	5668	4804	4860	4804	4860	6204	5656	4630	4600	5189	4969	3794	4006	8155	6869	6791	6268	7492	7490	7962	7727	5774	5471	6604	6016	3898	4067	4774	4277	5096	4970	3923	3540	4746	3723	4746	3723	4423	4055	4420	4177	4187	4456	4647	4823	5482	5392	4565	4368	3905	4243	4594	4565	4506	4708	5968	5476	3923	4553	4406	4635	3675	4220	5330	4629	3267	3569	3915	3970	3724	4347	4128	3936	6045	4857	4623	4797	5700	5408	5745	5343	4002	4019	5221	5493	4514	4956	4530	4849	3634	4022	4478	4668	5623	4934	4213	4580	5723	5312	5011	4367	4906	4661	5109	5920	4999	5045	4777	4491	5078	4830	4606	4011	5054	4338	4756	4364	6209	6783	5514	4847	4905	4395	4583	4275	5494	5880	5459	4793	5412	5432	4264	4014	5255	5195	4188	3916	6028	5545	3948	3382	5917	5747	4864	5369	4659	4453	5239	4554	4199	4224	4120	3962	4681	4354	3373	3168	4188	3672	5882	5569	4637	4070	5690	4219	4944	4852	4677	4553	3958	3989	4170	4057	5879	5953	3724	3585	4109	3472	6422	5350	4399	4613	4733	4767	4446	4055	6156	5198	5570	5221	4188	4679
212	201.088	Alanyl-Hydroxyproline	1470	1532	1777	1567	1597	1467	1906	1611	1965	2071	1725	1362	1334	1292	1801	1944	1435	1609	1630	1548	1595	1675	1508	1566	1844	1737	1859	1474	1810	1721	1657	1401	3095	2493	1609	1665	1700	1313	1620	1466	1917	1469	1661	1483	1661	1483	1864	1548	1612	1576	1612	1576	1816	1436	1876	1388	1552	1738	1752	1594	1888	1882	1982	1769	1911	1655	1908	1860	1796	1781	1934	1958	1768	1611	1744	1584	1657	1634	1470	1389	1463	1336	1463	1336	1533	1196	1815	1570	1574	1322	1828	1708	1293	1740	1774	1823	1564	1725	1526	1461	1639	1558	1873	1458	1378	1636	1822	1484	1148	1195	1753	1594	1327	1516	1373	1479	1417	1551	1437	1742	1824	1610	1737	1532	1809	1440	1651	1698	1495	1492	1692	1786	1321	1323	1366	1575	1570	1582	1517	1580	1446	1503	1762	1385	1440	1637	1769	1618	1642	1735	1645	1464	1685	1714	1697	1499	1688	1350	1550	1528	1507	1634	1728	1534	1584	1779	1720	1459	1704	1708	1566	1785	1653	1653	1834	1757	1818	1515	1556	1244	1683	1324	1489	1401	1640	1480	1462	1489	1795	1624	1538	1514	1897	1575	1490	1573	1694	1629	1673	1520	1443	1575	1666	1683	1338	1392	1719	1549	1629	1322	1713	1471	1539	1527	1512	1335	1399	1501	1398	1520	1911	1885	1571	1602	1817	1659	1685	1726	1565	1391	2121	2043	1932	1466	1859	1482	1663	1596	1785	1760
213	201.104	Tetrahydroharmol	1778	1956	1992	1751	2227	1524	1747	1517	1952	2125	2078	1652	1631	1307	1768	2063	1780	1892	1746	2016	1867	2037	1986	1786	1723	2140	2049	1567	1819	1712	1877	1691	3135	2496	1996	2016	1907	1406	1735	1678	2305	1669	1718	1758	1718	1758	2064	1490	1882	1606	1882	1606	2105	1563	2086	1561	1859	1945	2112	1880	2089	2135	1933	1480	1971	1721	1943	2011	1789	1859	1962	2006	1854	2005	2003	1726	1938	2192	1815	1403	1765	1675	1765	1675	1869	1554	1889	1740	1824	1835	1793	1997	1567	2043	1711	2000	1929	1877	1744	1729	1792	1878	2139	1598	1733	1914	1873	1859	1486	1712	1863	1701	1716	1786	1699	1708	1708	1731	1897	1823	1814	1484	1911	1697	2144	1744	1779	1778	1503	1875	1783	1980	1690	1810	1718	1698	1675	2129	1961	1854	1685	1699	2018	1829	1743	1519	1822	2088	1764	2000	1961	1703	1719	1862	1837	1926	1874	1839	1938	1911	1957	1762	1675	1773	1800	1791	1946	1907	1801	2141	1694	1851	1484	1774	1547	1908	1922	1893	1717	1567	1630	1575	1883	1741	2066	1912	1594	1788	2024	1825	1825	1775	1792	2039	1698	1637	2125	1934	1997	1726	1796	1793	1850	1982	1470	1809	2078	1895	1995	1655	1987	1897	1753	1790	1846	1810	1628	1820	1741	1844	1773	1783	1949	1828	1985	1976	1794	1872	1818	1902	2318	2214	1899	1675	2247	1726	2110	1851	1921	2028
214	202.099	Tryptophanamide	1573	1241	1357	1255	1559	1626	1541	1542	1597	1325	1508	1280	1555	1372	1678	1518	1544	1192	1367	1304	1179	1133	1481	1342	1511	1347	1641	1308	1610	1681	1460	1386	1695	1505	1376	1313	1489	1094	1375	1468	1675	1530	1192	1266	1192	1266	1384	1507	1347	1389	1347	1389	1639	1810	1306	1115	1361	1358	1509	1362	1151	1201	1338	1639	1442	1343	1320	1477	1526	1178	1660	1273	1688	1405	1373	1457	1613	1526	1469	1423	1159	1179	1159	1179	1493	1493	1606	1984	1799	1387	1784	1809	1986	1840	1583	1800	1392	1754	1403	1237	1448	1514	1886	1724	1375	1288	1617	1219	1434	1445	1449	1729	1550	1313	1537	1436	1735	1485	1517	1591	1224	1128	1559	1264	1672	1517	1158	1216	1344	1385	1390	1136	1306	1202	1496	1635	1492	1361	1691	1548	1649	1519	1583	1803	1740	1314	1440	1264	1512	1263	1466	1412	1356	1357	1807	1436	1438	1496	1818	1351	1402	1445	1465	1334	1470	1496	1418	1580	1650	1409	1499	1669	1063	1132	1430	1144	1468	1503	1231	1315	1378	1360	1584	1523	1525	1594	1604	1665	2033	1377	1531	1564	1547	1485	1447	1350	1716	1342	1551	1372	1378	1399	1533	1251	1787	1436	1375	1273	1708	1302	1630	1865	1551	1576	1585	1524	1350	1537	1333	1323	1090	1308	1305	1400	1719	1363	1511	1597	1461	1457	1916	1621	2112	1466	1780	1332	1610	1576	1664	1637
215	203.019	Daucic acid	25371	24161	23881	21144	22176	23403	25600	22427	28507	25256	26974	24180	23916	24160	24723	23784	27030	25535	28333	24926	26979	24955	27334	25326	22302	21393	22469	21042	22849	22144	22738	22060	24622	23773	22966	21016	20088	19005	22042	21007	25726	22400	22244	21451	22244	21451	22633	22278	23377	22494	23377	22494	24975	21748	20795	19384	23608	21869	23434	21716	22915	21194	21582	20927	21104	21113	22620	20227	21809	21287	22940	22214	27947	26709	26431	25199	27588	26247	23154	22691	25508	24878	25508	24878	23720	21582	28334	25580	24045	22462	24758	22664	28911	26210	28456	24878	24768	24704	22508	23349	23793	22862	24185	22443	23944	22423	22274	22370	21254	18331	23876	22216	24097	21117	19824	24549	18353	18535	20820	23907	23309	20695	21366	19985	23916	23767	22536	21795	22318	21502	20206	19392	19913	18106	21111	19721	22635	21879	22619	21983	21891	19565	22757	21768	23605	21425	24443	23093	25387	23452	23132	22402	22377	22520	26775	24838	22303	20332	22200	22157	22872	21736	19079	17380	21463	20779	23236	21717	26180	25252	25864	22641	21401	20490	21686	19797	21678	20973	24543	22207	21488	19894	23133	23181	31088	28355	22902	22143	23493	21761	21310	21134	26129	23546	22419	22815	25544	23438	25810	24469	25686	24751	23191	23021	20691	18209	23473	21629	20968	19481	27732	25799	25977	23030	23387	23780	22998	22182	23306	22082	21175	21437	23822	22485	25304	22961	25967	24454	19783	19008	26486	25395	21389	21037	23164	21426	24488	23577	24044	24657
216	203.083	Tryptophan	14167	13049	14152	12825	13239	13206	14984	13421	15529	13680	13993	13302	13371	12234	13163	12362	14157	14047	13302	13153	14028	11936	15444	14838	12579	11755	13520	12280	14032	13032	13006	12166	13997	13929	12337	12033	10978	10442	10933	10011	13708	12298	11113	11178	11113	11178	10693	11070	14165	11824	14165	11824	13590	12987	11577	10337	13736	13132	13319	11900	10875	9978	11279	10175	10500	10102	9888	10511	11197	10325	11367	11793	14640	13877	13577	13600	14318	13624	13543	12436	16161	14770	16161	14770	13530	11971	15377	13903	14153	13050	14119	12263	14191	12656	14376	14026	13969	13095	13405	12773	13822	12805	14890	13643	12310	12110	14592	15033	12012	11038	15517	13368	12942	11913	11580	12161	11865	10147	12948	12413	13825	13203	12150	10542	14405	14149	13727	12372	12113	11903	13872	12800	11440	10098	11647	10361	12803	10968	12701	10967	12507	11203	12700	12545	13855	12405	15446	14201	13818	13173	13907	12697	14770	13737	14640	12516	11242	10897	12313	11759	12230	11789	12444	11058	12869	11990	12062	10857	15149	13227	15187	13579	12606	13635	13125	13072	14196	13181	13505	12503	13104	12419	12431	12192	17683	16041	13454	11511	13684	12763	11222	10760	13045	12428	12549	11353	13677	12675	14933	13248	14019	12764	14471	13127	12701	10930	13920	11799	12601	11422	13979	13895	14159	12843	13695	12193	13845	12084	12710	12739	14509	13060	13595	11652	14199	12757	15050	13044	11573	10509	13968	13646	12861	12347	12467	10648	12958	12434	13672	12449
217	204.032	Xanthurenic acid	3172	2524	2756	2577	2905	2765	2847	2348	3038	2943	3640	3227	2942	2963	3241	2904	2648	3132	2985	3283	3110	2993	3400	3082	2815	2795	2789	2697	2936	2647	2702	2554	2928	2767	2509	2592	2611	2554	2705	2077	3064	2877	2750	2592	2750	2592	2618	2883	2783	2834	2783	2834	2984	2696	2693	2528	3077	2794	2972	2040	2724	2575	2910	2539	2913	2519	2404	2749	2333	2400	2727	3062	3182	2884	2782	3198	3075	3001	2649	2836	2974	3208	2974	3208	2831	2319	2995	3000	3002	2774	3136	2637	3527	3245	3489	3230	2776	2598	2793	2748	2956	3000	3499	2711	2673	2340	2741	2709	2541	2014	2947	2243	3010	2068	2515	2548	2683	2323	2829	2625	2634	2596	2638	2111	2636	2382	2828	2897	2239	1913	2584	2395	2441	2124	2049	1998	2721	2564	2812	3152	2422	2508	2885	2774	2988	2651	2869	2163	3027	2899	2844	2452	2627	2765	3280	2786	2729	2721	3115	2295	2684	2835	2674	2223	2735	2406	2603	2547	2594	2965	3178	2852	2343	2361	2748	2598	2779	2203	2865	2629	2611	2206	2235	2701	3635	3439	2748	2503	3138	2620	2886	2729	2853	2998	2748	2794	3305	2615	3026	2977	3177	2995	2521	2697	2464	1966	2881	2817	2635	2281	3466	2984	2973	3149	2678	2851	2729	2679	2991	2672	2577	2698	3060	2746	2901	2727	3094	2556	2085	2678	3305	2851	2748	2404	2724	2658	2901	2727	2827	2926
218	205.016	7-hydroxy-1-oxo-1H-isochromene-3-carboxylic acid	8450	7677	8645	7004	8104	8247	7395	8007	9157	8833	8700	8254	8096	8528	8366	8810	9349	8673	9021	8636	9395	9803	9513	8648	7361	6840	7496	7066	8036	7615	8325	6966	7971	7271	8125	6600	6769	6614	7391	7317	8351	8576	7948	8077	7948	8077	7545	6705	8038	7265	8038	7265	8702	7729	7518	6545	7979	7533	7898	7034	7658	7174	7595	7230	7219	7076	7472	7656	7921	7153	7278	6790	9752	9451	8899	8615	8802	9049	7995	7467	8776	7815	8776	7815	7835	7130	8993	8671	8343	7881	7721	7783	10686	9244	9630	8256	7427	8326	7638	7276	7753	7568	7727	7565	8639	7484	7773	6888	6896	6822	8185	7373	7636	6795	6174	7867	7027	5580	7455	7846	7573	7856	7121	6550	8672	8195	7838	7921	7601	7079	6917	6656	6794	5950	7255	6588	7656	7293	7964	7020	6945	6924	7771	7979	7669	7409	8630	7972	8825	8418	7069	6733	8025	7795	8834	8227	7918	7174	7439	7578	7853	7942	6959	6337	7212	6994	7665	7363	9341	8552	9009	7953	6684	7106	7821	7147	7138	7445	7942	7628	7325	7053	7626	8194	9964	9886	7547	7096	8636	7828	7373	6902	7987	8173	7739	7560	8298	7644	9788	8542	8299	8224	7752	7816	7638	6479	8547	7242	7607	7082	8855	9090	8131	8131	7855	7719	8515	8011	7604	7678	7274	7245	7967	8043	8515	7762	8687	7691	7167	6784	8859	8637	7582	7388	7592	7578	8009	7625	9019	9282
219	205.033	Methyl (Z)-5-(5-methyl-2-thienyl)-2-penten-4-ynoate; 2-Methylcitric acid	6139	5895	6672	5650	6242	6051	6145	6133	7680	7273	6608	6361	6007	6745	6501	6650	6883	6908	6870	6668	7033	7451	6626	6451	5508	5087	5891	5507	6087	6168	6119	5539	6505	5392	6041	4787	5509	5144	5844	5667	6678	7066	6079	5831	6079	5831	5892	5510	5766	5460	5766	5460	6645	6247	5544	4812	6370	6127	6152	5698	5810	5295	5664	5471	5710	5276	5851	5816	5792	5719	5562	5168	7367	7363	6690	6642	6428	6577	6173	5733	6646	6095	6646	6095	6403	5678	7188	7138	6430	5617	5960	5861	7524	6305	7425	6807	5875	6305	5847	5684	5571	5818	6414	6364	6051	5354	5695	5625	5264	5105	6995	6285	5838	5854	4507	6068	5187	4246	5209	5857	6288	6582	5343	4893	6985	6628	6479	6426	5879	5418	5405	5463	5134	4572	5281	5230	5721	5537	5975	5586	5672	5758	6121	5767	6080	5727	7232	6880	6377	6399	6063	5602	6682	6270	6227	5906	6201	5593	5501	5636	5984	5970	5582	5153	5550	5526	5478	5562	6899	6334	6913	6466	5821	5998	6775	6248	5687	5613	5688	5665	5888	5573	5809	6318	7043	7380	5915	5946	6395	6425	5658	5176	5685	5991	5577	5666	6206	6091	7261	6624	6584	5951	6176	6209	5701	5018	6441	5673	5975	5460	6900	6424	6472	6080	5947	6200	6553	5970	5590	5737	5881	5987	6188	6640	6453	5758	6809	6272	5462	5425	6982	6589	6057	5865	5702	5269	5970	5526	6677	7065
220	205.075	2,4,6-Triethyl-1,3,5-oxadithiane	3065	2355	3107	2836	2738	2726	3086	2716	3674	3425	2885	2828	2781	3163	3093	3141	3006	3064	3142	3116	2970	2797	2951	2788	2672	2378	2745	2402	3037	2896	3163	2520	3020	2673	2754	2703	2459	2716	2904	2719	3127	3265	2785	2816	2785	2816	2804	2380	2895	2431	2895	2431	3256	3223	2660	2411	2634	2847	3001	2582	2676	2523	2908	2734	2869	2629	2498	2655	2463	2744	3079	2362	3394	3043	3127	2895	2663	2873	3172	3243	2807	2707	2807	2707	2881	2648	3448	3640	3149	2869	3066	2834	3302	2458	3287	3312	2918	2789	2512	2368	2727	2748	3128	3403	2607	2801	2412	2828	2521	2286	2586	2620	2926	2968	2586	3229	2826	2237	2180	2963	2450	2323	2649	2417	3244	2959	3020	3306	3042	2889	2884	2950	2535	2383	2563	2473	2832	2586	3035	2580	2818	2958	3071	2947	2951	2687	3527	3083	3201	2793	2888	2800	3185	3036	3358	3007	2750	2297	2826	2632	2677	2623	2463	2564	3142	2880	2478	2715	2652	3178	3355	2571	2999	2714	2297	2541	2942	2526	2617	2561	2920	3043	2835	2800	2877	3086	2926	2855	2981	3126	2505	2776	2533	2562	2608	2745	2804	2794	3364	3004	2987	2857	2780	3017	2787	2533	3260	2749	2879	2474	2931	3023	3105	2769	2979	2909	2913	2373	2498	2575	2887	3091	2938	2864	2927	3082	2854	2756	2598	2369	3640	3098	3451	2859	2764	2311	2792	2533	2821	2879
221	205.082	Serinyl-Threonine	2412	1969	2521	2433	2257	2379	2519	2176	3189	2872	2265	2392	2421	2568	2623	2535	2399	2603	2490	2386	2341	2217	2413	2342	2063	1949	2310	2104	2444	2400	2613	2070	2515	2264	2241	2377	2051	2296	2472	2472	2630	2705	2127	2241	2127	2241	2435	2032	2405	1983	2405	1983	2778	2802	2301	2088	2188	2573	2525	2288	2340	2058	2573	2182	2642	2135	2076	2281	2167	2513	2489	1758	2737	2357	2618	2417	2340	2426	2767	2736	2370	2216	2370	2216	2429	2220	2868	3060	2610	2436	2583	2398	2706	2046	2631	2709	2419	2317	1955	1924	2330	2332	2692	2723	2145	2404	2147	2283	2092	1824	2729	2765	2445	2386	2185	2628	2484	1935	1831	2515	2614	2419	2190	2021	2635	2389	2656	2986	2565	2408	2347	2429	2210	2086	2218	1980	2338	2117	2607	2243	2468	2613	2494	2478	2368	2307	2800	2548	2671	2249	2449	2367	2610	2331	2838	2542	2399	1872	2306	2119	2056	2139	2219	2262	2686	2294	1938	2169	2068	2519	2802	2228	2388	2246	2445	2706	2414	2100	2247	2181	2390	2440	2455	2321	2430	2412	2405	2345	2445	2517	2133	2354	2149	2174	2251	2186	2293	2352	2657	2550	2431	2342	2487	2504	2451	2225	2770	2342	2420	2023	2386	2572	2526	2173	2629	2363	2404	2144	2264	2160	2390	2565	2424	2380	2515	2765	2442	2214	2218	1903	3090	2641	3003	2506	2300	2001	2445	2118	2145	2350
222	205.157	4-(1,1,3,3-Tetramethylbutyl)-phenol	4703	4277	4315	4399	4860	3615	4316	3944	4630	3963	4558	4169	4814	4161	4180	4273	4559	4423	4585	3706	4413	4032	4238	3962	4722	3538	5307	4791	4800	4333	5005	4756	4374	4388	4795	4730	5321	4141	4814	4370	4523	4772	4597	4630	4597	4630	4548	4068	4476	4423	4476	4423	5028	4833	4840	5067	4876	4323	4817	5030	4764	4341	4072	3593	4482	5023	4423	3864	3985	3650	3578	3845	4286	4080	4194	4561	4935	3797	4802	4423	4272	4482	4272	4482	5398	4126	4760	4598	3969	3738	4311	3983	4200	3532	3996	3791	4436	4362	4983	4526	5518	5630	3885	4865	4535	4409	5207	4465	4837	4163	4534	4118	4739	3954	4917	4090	5004	4033	4977	3976	5324	4054	4923	4533	5204	4462	4490	4267	5300	4609	5255	4985	4183	4195	4282	4045	4602	4246	4746	4402	4514	3690	4297	4668	3506	4365	4239	5159	4850	4244	4447	4559	4683	3993	5302	5008	5051	4261	4398	3788	4530	4043	4213	3957	4057	4025	3608	3742	4649	4317	5041	4056	4315	4808	4744	4075	4699	4362	4804	4500	5033	4294	4890	4292	4250	4015	4114	4026	3762	3922	4525	3796	4585	4533	4608	4324	5113	4494	4990	4398	4361	4517	5028	4801	5081	4719	4388	3907	4314	4095	3996	3961	4429	3755	4188	3435	4609	4326	4934	5015	4996	4898	4491	4502	4724	4711	4971	4542	5556	4442	4978	4079	6214	4639	4079	3966	4364	4124	4557	3951
223	206.059	Isoniazid pyruvate; Carbamazepine iminoquinone	2925	3118	3801	3636	3231	3270	3298	3087	3853	3010	3680	3285	2938	2802	3420	3895	2894	3395	3240	3205	3227	3021	3433	2896	3562	3363	2834	2950	2680	3022	3314	2939	3607	3431	3241	3049	2406	2746	2778	2772	3340	2924	2952	2516	2952	2516	3088	3075	3282	3096	3282	3096	3497	3099	3269	2848	3197	2909	3280	2593	2822	2497	2994	3237	3026	2719	2588	2987	3355	2434	2550	2813	3226	2684	3215	3207	3623	3357	3114	3196	3123	3290	3123	3290	3305	3300	3474	3486	3229	2450	3690	3131	3738	3403	3779	3555	3463	3475	3037	2920	3144	3164	3608	3557	3173	2905	2857	3363	2933	2585	3046	3175	3171	2866	2991	2872	3378	2646	3774	2995	3139	2412	3049	2547	3543	3440	2910	2936	3060	2938	3004	2726	2799	2410	2768	2985	2906	2562	3347	3132	3014	2836	3298	3022	3172	3051	3529	2751	3502	3031	2930	2926	3083	3026	3631	2708	3226	2968	3247	2938	2577	3092	2957	3148	3400	3321	3089	2940	3316	2935	3530	3041	3125	2930	2938	2805	3798	3331	3087	2974	3010	2830	3045	3005	3225	2710	3216	2863	3301	3080	3757	2854	3160	3107	3331	3798	3339	2907	3182	3151	3046	2948	3234	3026	3035	2630	3353	2602	3056	2758	3422	3118	3552	3113	2826	3126	3277	2948	3153	2749	3003	3254	3404	3393	3314	2989	3175	3205	2971	2980	3622	2738	3039	3142	3327	2904	3180	2930	3834	3051
224	207.016	Garcinia acid	1773	1195	1518	1690	1627	1412	1243	1193	1572	1451	1418	1198	1391	1035	1523	1338	1354	1381	1280	1645	1044	1331	1386	1245	1650	1277	1340	1396	1596	1194	1312	1547	1676	1402	1306	1529	1338	1115	1315	1214	1594	1382	1014	1355	1014	1355	1261	985	1270	1469	1270	1469	1641	1652	1466	1334	1557	1488	1193	1364	1146	1001	1366	1016	1251	1257	1377	1099	1046	1042	1260	1110	1402	1460	1438	1494	1230	1560	1385	1185	1316	1441	1316	1441	1167	1409	1317	1365	1260	1114	1124	1385	1384	1150	1558	1468	1871	1413	1616	1397	1308	1206	1195	1514	1492	1313	1422	1408	1086	1206	1590	1365	1225	1079	1246	1204	1393	1411	1350	1265	1457	1317	1373	1615	1633	1432	1273	1306	1244	1269	1446	1149	1100	929	1338	1113	1459	1312	1361	1188	1266	1304	1288	1095	1343	1405	1634	1289	1370	1256	1319	1326	1613	1441	1398	1506	1281	1107	1475	1204	1179	1159	1245	1166	1282	1519	1120	1090	1788	1343	1443	1378	1330	1158	1365	1141	1338	1403	1324	1348	1217	1095	1199	1151	1428	1247	1356	1399	1180	1280	1045	1190	1612	1191	1425	1227	1562	1415	1442	1589	1567	1522	1421	1373	1119	1185	1338	1402	1134	1271	1350	1301	1445	1277	1194	1288	1381	1197	1490	1488	1463	1365	1661	1178	1323	1486	1673	1412	1240	1250	1500	1538	1276	1290	1205	1155	1451	1427	1454	1176
225	207.089	Ethyl beta-D-glucopyranoside	2687	2346	2875	2733	2517	2555	2662	2539	3326	3089	2739	2754	2723	2733	2951	2764	3018	2449	2619	2498	3011	3181	3361	2966	2741	2294	2673	2349	2589	2587	2571	2455	2836	2067	2365	2281	2474	2594	2569	2298	3401	2837	2195	2044	2195	2044	2637	2068	2879	2131	2879	2131	2892	2761	2513	2470	2557	2341	2695	2524	2262	2120	2600	2298	2682	2381	2408	2017	2797	2206	2407	2517	2726	2817	2664	2398	2962	2502	2430	2342	3034	3205	3034	3205	2321	2349	2881	3038	2434	2322	3184	2898	2777	2775	3283	2943	2557	2736	2379	2081	2876	2383	3043	3263	2262	2177	3083	2844	2009	2262	3111	3144	2636	2092	2284	2373	2390	2471	2336	2597	2737	2473	2265	2103	2809	3039	2511	2896	2544	2473	3102	2541	2164	2265	2219	2219	2886	2291	2587	2644	2537	2673	2706	2756	2956	2341	3413	2666	2585	2154	2651	2388	2997	3155	2613	2356	2793	2629	2454	2393	2390	2752	2892	2530	2992	2711	2146	2080	2687	2253	2782	2454	2745	2707	2920	2521	2787	2512	2558	2573	2760	2655	2629	2087	3437	3231	2864	2795	2573	2570	2703	2226	2845	2668	2917	2967	2781	2641	2759	2614	2374	2305	2851	2405	2371	2350	2821	2649	2334	2307	2865	2823	2555	2373	2470	2329	2549	2454	2474	2270	2683	2636	2863	2378	2777	2693	2805	2460	2579	2251	3186	2508	2408	2601	2355	2120	2549	2361	2958	2946
226	208.063	Hydroxyphenylacetylglycine	941	1141	5616	6435	506	536	447	481	19413	24427	1234	1697	748	660	5719	8102	1246	1151	541	733	848	1019	409	402	5587	6032	4036	3214	364	363	1234	956	693	736	3333	4114	828	1029	2819	2713	17753	20202	821	766	821	766	1911	1824	4064	2432	4064	2432	6705	8027	3512	4645	1591	1300	1589	1416	395	314	2067	2495	2028	2578	1400	1691	1399	2052	953	806	914	973	1742	2415	4408	6926	604	724	560	494	560	494	2924	1493	11458	11471	1240	1536	7614	7287	2034	1467	3362	5277	1191	1185	705	832	1301	1024	6633	7018	1654	1976	2036	2473	1488	1638	3669	4616	592	543	598	603	5302	5480	1639	1166	842	686	1556	2605	531	830	2628	2166	2375	1479	1958	2124	1245	1786	4795	6462	516	404	6356	6641	514	445	3639	3305	1178	1203	998	656	464	631	439	480	547	559	2123	2119	3783	4026	2071	2713	576	593	4601	5943	5613	5441	1850	2096	962	1272	5153	4061	1632	1635	2339	2029	1367	1813	1647	1542	3242	1750	3061	3192	1019	1132	4139	4983	1447	1748	2704	2660	1202	1344	989	1375	2020	1962	794	1226	2449	1628	1859	1758	1513	1825	1490	1995	1591	1187	1010	1555	1232	1283	1350	1393	2952	2549	1170	1015	1944	1979	3948	2807	1838	1385	4142	3234	1055	1200	1815	1826	1633	1239	1218	1248	1541	1373	865	981
227	209.031	Galactaric acid	26802	23758	24739	23287	26450	23287	25430	24814	27517	25977	26033	25426	24735	23782	24089	21213	26328	23779	25785	22591	25766	23606	25910	24317	24663	22282	23711	24837	26399	24723	25551	22053	25410	24416	23792	22459	21724	20505	21761	21330	23931	23119	21724	20978	21724	20978	22353	21681	24235	22931	24235	22931	26427	23982	22026	22448	24763	24750	24169	23251	21900	19484	20282	18879	21027	20375	19476	19906	20334	19959	21068	19889	28279	26871	26218	23729	27034	24161	25588	23984	25863	24798	25863	24798	22675	20767	24859	23287	22541	21099	22650	21915	25536	23864	23852	20654	24302	24578	24678	24032	25341	23287	24938	23970	24087	23287	25054	23108	21417	19470	22869	21565	23177	21310	20874	23226	20316	19517	22277	22379	26217	23117	23507	22767	26470	25122	24582	24537	23131	22924	23307	22411	19964	19417	20496	19731	22727	20905	21956	20465	22066	19797	23938	21969	25249	23431	27501	25030	28404	25688	24874	23087	25598	25275	27580	26236	22248	21107	22333	21721	22986	22310	20806	19662	22695	20541	21871	19411	26721	24558	26128	23729	24977	23464	25184	23829	24701	22102	25036	23377	22282	21118	21222	21050	25355	24206	23077	21711	23128	21520	22399	21843	25171	24478	24594	23445	24916	23163	25827	23450	25391	24758	24563	23024	20202	19245	23040	22416	22177	20422	23693	23520	23807	22286	21229	22058	25318	23287	25026	22410	24197	23570	24355	23895	26632	23647	26776	24761	21534	20522	23681	21294	23154	22254	22600	21034	22568	22888	23006	22368
228	209.065	Sedoheptulose	7024	6205	8636	8233	6356	5324	7614	7080	12756	12103	7107	7130	6434	6457	7830	7447	7295	6700	6310	5784	8436	7685	7841	7869	7304	7105	7481	7454	7176	6597	6575	6012	6745	6603	8573	8139	6656	5536	6075	5600	10186	10218	5843	5797	5843	5797	5817	6317	10254	8650	10254	8650	8486	7961	8413	8972	6896	6891	6787	6372	6675	6559	6147	6024	7876	7546	7057	7196	5920	6363	5846	5390	7331	7253	6729	6219	7641	7625	6649	5942	7483	8179	7483	8179	6505	5439	9013	8949	6214	5653	7959	7680	8709	8016	7724	6704	7252	7290	6609	6033	6173	6058	8443	8415	8800	8590	8970	8316	5950	5563	8335	7540	5793	5369	5593	6074	5969	6555	6044	5911	7219	6643	6123	6295	7598	7943	7583	7640	7057	6307	7415	7340	6998	7242	6188	6205	5613	5412	7429	7296	6152	5592	7156	6562	7330	6814	8205	7336	6977	6229	6775	6269	7613	7393	7315	6926	7875	7779	5646	5647	5454	5203	6912	6261	7249	7248	7861	6909	6979	6848	9356	8321	8094	7558	8745	8242	7332	7017	9051	8855	7921	6139	7358	6892	8745	8871	7651	7648	7535	6830	6322	6512	6746	6059	7721	8033	7198	6711	7012	6836	9598	9405	7321	6936	5773	5890	6665	6778	6163	5870	6725	6578	6527	6360	6060	6433	7336	6796	6771	6002	8194	8003	8226	7470	7665	7040	9185	8302	5977	5655	7368	6167	6556	6371	8098	7809	8421	7942	6678	6081
229	209.083	Sinapyl alcohol; 2-Ethyl-1-hexanol sulfate	3640	3148	5107	4870	3175	2674	4321	3989	7047	7240	3855	3759	3469	3472	4637	4510	4075	3777	3340	3425	3199	3142	4273	3949	4134	4059	4161	4363	3618	3334	3480	3157	3827	3655	3353	3174	3668	3331	3343	3381	5981	6314	2956	3207	2956	3207	3267	3518	3914	3797	3914	3797	4807	4808	3549	3691	3739	3714	3703	3498	2407	2298	3312	3367	3272	3098	2962	2886	3387	3635	3395	3049	3748	3729	3615	3524	4199	4376	3401	3207	3999	4288	3999	4288	3392	3005	4992	5574	3624	3056	4740	4548	3534	3063	4287	4232	3749	3807	3574	3488	3253	3138	4845	4528	3328	3167	3718	3340	3506	3166	4699	4288	3363	3038	2948	3048	3513	3842	3334	3440	3838	3694	3185	3400	4174	4033	4192	4031	3785	3396	3876	3767	2652	3045	3557	3802	3107	2911	4475	4453	3586	2998	4083	3623	4053	3699	4256	3922	3658	3376	3734	3363	4059	3743	4084	3409	2927	3428	3173	3299	3270	2931	3899	3866	4094	4412	3217	2535	3618	3581	5348	4717	4089	3842	4738	4257	3803	3690	3510	3304	4654	3400	4469	3852	3331	3164	4265	4491	4184	3815	3446	3621	3712	3571	3018	3267	3877	3558	3752	3990	3804	3508	3864	3791	3191	3362	3719	3709	3247	3192	3854	3703	3434	3367	3525	3451	3963	3581	3445	3277	4400	4592	4403	3867	4003	3779	4830	4814	3370	2948	4195	3666	3531	3410	3325	2990	3585	3037	3591	3256
230	209.149	Altretamine	1483	1509	1649	1770	1330	1295	1573	1709	2311	1851	1734	2094	1719	1896	1799	1879	2189	1810	1811	2125	1736	1762	1813	1632	1675	1689	1753	1640	1541	1319	1661	1276	1812	1689	1645	1587	1422	1128	1557	1399	1825	1644	1399	1276	1399	1276	1727	1459	1853	1642	1853	1642	1675	1726	1468	1620	1766	1444	1428	1604	1336	1313	1335	1484	1315	1478	1595	1407	1188	1347	1442	1588	1912	1573	1623	1563	1677	1790	1513	1716	1422	1467	1422	1467	1664	1610	1750	1658	1659	1443	1982	1644	1623	1549	1666	1472	1588	1444	1914	1502	1670	1532	1709	1560	1609	1423	1561	1546	1215	1571	1701	1725	1355	1573	1362	1466	1553	1714	1607	1526	1494	1429	1903	1513	1524	1448	1387	1460	1521	1372	1829	1498	1447	1530	1548	1502	1465	1343	1518	1697	1584	1479	1682	1405	1720	1341	1820	1483	1660	1347	1570	1484	1572	1653	1694	1664	1395	1437	1787	1355	1587	1492	1645	1535	1573	1587	1677	1521	1563	1669	1702	1623	1813	1654	1531	1430	1573	1297	1698	1366	1562	1409	1780	1445	1598	1567	1540	1617	1715	1413	1334	1685	1859	1855	1673	1291	1491	1713	1884	1538	1782	1722	1580	1525	1569	1510	1548	1385	1533	1514	1531	1824	1439	1688	1410	1604	2036	1868	1544	1591	1475	1654	1845	1611	1471	1331	1718	1573	1722	1539	1686	2039	1421	1595	1774	1520	1569	1480	1573	1530
231	210.026	Phosphocreatine	4771	5150	4682	3812	4615	4213	5254	4807	5914	5059	4760	4610	4665	4571	4658	4977	5216	4549	4637	4823	4918	4496	4937	5055	4366	4066	4209	3809	4884	4235	4659	4103	4578	4544	4490	4338	4470	4285	3826	4238	5360	4692	4227	4280	4227	4280	4244	4477	4181	3814	4181	3814	4905	4596	4226	3892	3876	4120	4413	4257	4874	4536	4839	4139	4314	4041	4566	4391	4028	3832	4551	4283	4802	4853	5234	4618	4992	4293	4428	4413	4757	4929	4757	4929	4749	4424	5324	5725	5692	4690	4620	4774	5990	5704	4883	4735	4575	4762	4473	4506	4574	4464	4733	4320	4546	4149	4508	4062	4192	4000	5130	4567	4408	4122	4422	4572	4263	3914	4753	4624	4143	3920	4451	3956	4656	4659	4565	4040	4188	4345	4285	4034	4221	3765	4447	4265	4825	3881	4330	3852	4318	3827	4858	4650	4523	3938	4835	4469	4814	4355	4048	4134	4450	4747	4891	4723	4529	4705	4609	4412	4601	4726	3820	4177	4689	4259	4644	4443	4825	4480	5026	4031	4474	3816	4421	4142	4743	3959	4777	4200	4236	4558	4702	4724	6088	4686	5326	4428	4825	4392	4463	4432	4730	4222	4627	4353	4880	4458	5049	5026	4861	4640	4412	4604	4006	4151	4620	4372	4835	3896	5354	5034	4555	4439	4353	4499	4245	4070	4191	4231	4221	3824	4456	4389	5057	4328	4729	4500	4311	4532	4609	4818	4591	4017	5106	4195	5195	5303	4919	4836
232	210.06	6-Carboxy-5,6,7,8-tetrahydropterin	2539	2685	2981	3644	2031	2163	2036	1740	4707	5290	2330	2448	2081	1647	2545	2858	2046	1951	2196	2218	2374	2186	2226	2091	2726	2334	2718	2259	1858	1629	1899	1751	2352	2357	2597	2655	1797	1641	1646	1991	3723	4170	1412	1574	1412	1574	2168	1891	2569	2249	2569	2249	2914	2474	2711	2611	1910	1836	1924	1989	1665	1599	1911	1858	2060	1789	1980	2043	1774	2137	1582	1704	2250	2187	3136	2529	2958	3291	1919	1801	2142	2203	2142	2203	2456	2234	3050	3260	2704	2382	2485	2728	2502	2424	2010	2567	1870	1824	2444	2135	2267	2170	2797	2840	2714	2338	2366	2047	1747	1572	2478	2501	1729	1589	1695	1768	2760	2817	2245	1699	1777	1887	2203	2363	1946	2246	2366	2149	2117	2272	2175	1970	1826	1916	2619	2978	1746	1527	2541	2673	1720	1497	2149	2203	2019	1855	2355	1910	2234	1900	1864	2052	2172	2008	2534	2699	2425	2337	2182	2239	1926	2274	2160	2024	2358	2273	2219	2289	2590	2597	3079	2497	2197	2262	2406	2018	2373	2132	2539	2453	2475	2157	2512	2281	2614	2444	2855	2680	2107	2033	2322	2284	2559	2555	2233	2242	2394	2215	1992	2101	2831	2524	2196	2146	2073	1940	2168	2071	1892	1630	1913	2463	1966	1839	1688	1910	2165	2268	1951	1570	2332	2095	2634	2508	2413	1940	2675	2382	2054	2142	1957	1986	2015	1605	2073	2219	2414	2423	1863	1733
233	210.08	3-Methoxytyrosine	1430	1363	1901	1924	1237	1236	1261	1490	3302	3503	1635	1544	1547	1130	1834	1902	1519	1409	1316	1436	1196	1302	1438	1309	1897	1712	1976	1669	1432	1183	1394	1344	1427	1224	1544	1650	1333	1210	1222	1474	2770	3041	1275	1030	1275	1030	1312	1127	1595	1371	1595	1371	2191	1804	1665	1499	1444	1353	1276	1478	959	963	1435	1385	1117	1010	1247	1229	1195	1427	1131	1211	1626	1629	1844	1537	1941	1931	1402	1393	1324	1253	1324	1253	1699	1368	2219	2542	1335	1667	1901	2092	1482	1359	1509	1956	1393	1255	1370	1171	1338	1284	1898	1877	1449	1410	1415	1285	1287	1170	1546	1598	1255	1085	1111	1248	1688	1623	1447	1241	1176	1354	1458	1289	1358	1652	1783	1470	1535	1744	1786	1484	1184	1147	1590	1723	1384	1160	1798	1963	1317	1282	1537	1553	1460	1330	1826	1369	1491	1168	1328	1522	1437	1547	1485	1459	1471	1402	1198	1343	1161	1269	1611	1615	1713	1666	1251	1280	1366	1343	2183	1740	1576	1636	1236	1036	1698	1646	1456	1462	1848	1335	1837	1505	1251	1446	1894	1866	1370	1672	1422	1131	1431	1482	1298	1221	1681	1627	1457	1431	1581	1516	1525	1603	1404	1260	1594	1405	1475	1175	1493	1666	1275	1336	1299	1349	1646	1511	1409	1200	1571	1457	2056	1744	1456	1399	1842	1816	1204	1352	1508	1447	1286	1091	1025	1147	1476	1398	1375	1159
234	211.084	D-Glycero-D-galacto-heptitol; Glycyl-Histidine	1087	985	1086	1110	837	898	984	776	1308	1318	957	1132	900	879	1216	1098	896	1162	920	1257	1460	986	1058	886	976	836	918	1119	934	790	1032	924	1188	1238	1154	1269	821	848	906	895	1246	1306	938	891	938	891	1034	830	989	1060	989	1060	952	875	1070	1090	936	793	1028	1017	824	938	1054	1008	1003	1083	951	832	958	853	719	859	1132	947	1277	923	1021	1092	1078	1012	1057	980	1057	980	1232	870	1391	1502	899	818	1355	1281	1259	1172	1324	1128	1063	1014	1235	893	937	805	1132	1091	926	905	1036	716	1094	905	1509	1007	1092	952	766	992	809	1136	1017	1040	1178	693	1014	901	1005	1344	1056	1207	933	865	1066	875	886	1017	1121	1174	811	1051	983	971	1102	870	1283	1130	1017	1130	1125	859	804	965	823	832	1064	1001	1065	1163	1094	1080	1148	937	912	1036	1139	898	1002	1035	1138	824	896	849	1267	865	1015	869	1179	1135	1251	993	1155	846	954	1107	840	813	1044	1105	1162	1004	1052	816	927	906	869	876	1035	784	880	1020	999	971	1048	1004	915	1158	1112	956	1053	973	989	920	1183	873	1193	1107	880	905	984	1118	1005	1022	868	992	1094	858	1158	1001	1176	920	812	810	1485	999	1123	1062	1070	1162	1103	1040	1031	926
235	212.01	m-Chlorohippuric acid	3513	3417	3513	3208	3152	3127	2965	2336	4022	3213	3355	2976	2831	2957	4109	3875	3882	3187	3443	3274	3600	3034	3626	3144	3040	2795	2778	2537	2484	2752	2867	2661	3134	2753	2755	2831	2607	2745	3245	2651	3375	3110	2607	2805	2607	2805	3244	2788	2976	3055	2976	3055	2855	2984	2787	2811	3149	2650	2653	2777	3046	2542	3103	3219	2961	3083	2977	3428	3040	2840	3473	2985	3023	3241	3263	3346	3355	3521	3088	2495	3575	2840	3575	2840	3299	2844	3742	3770	3434	3155	4012	4182	4078	3717	4087	4263	3022	2669	3084	2780	3072	3020	3369	3498	3152	3275	3091	3191	3196	2552	3602	3064	3086	2609	2720	3174	2926	2835	2770	3179	2743	2682	3082	2899	3253	2452	2876	3077	3353	2937	2945	2907	2726	2380	2996	3022	2836	2370	3012	2716	3175	2858	3244	3110	2997	2849	2820	3053	2824	2700	3056	2570	2544	2969	3411	3367	3167	3125	3123	3168	3048	2861	3110	2911	3486	3549	3162	2924	3786	3174	2996	2750	2633	3004	2614	2282	3017	2982	3169	2852	3007	2543	3135	2972	3766	3778	2869	2965	3007	2899	3156	2605	3708	3084	3072	2923	3071	3418	3580	2984	3372	3100	3037	2756	3041	2682	2970	3057	2852	2775	4138	3406	3274	3553	3474	3391	2903	2865	3084	2716	2989	2525	3128	3103	3488	2919	3010	2814	3038	3008	4207	3161	3044	3086	3094	2773	3601	3740	3632	3565
236	212.031	N-Lactoyl ethanolamine phosphate	2529	2453	2207	2197	2457	2253	2102	1749	2488	2264	2696	2079	2072	2243	3022	3101	3015	2286	2504	2368	2666	2106	2724	2292	2260	2320	2408	2115	1824	1848	2249	1948	2279	2113	2267	2121	1981	1933	2419	1894	2074	2116	1977	2217	1977	2217	2235	2090	2168	2107	2168	2107	2492	2261	1898	1999	2215	1816	2080	2035	2054	1854	2320	2526	1953	2086	2252	2298	2351	2105	2670	2516	2553	2440	2459	2510	2626	2629	2452	1818	2180	2073	2180	2073	2411	2011	2994	2888	2446	2478	2948	3094	3027	2646	3219	3150	2460	2216	2427	2112	2257	2234	2225	2239	2495	2078	2297	2167	2017	1822	2476	2208	2265	2131	1984	2439	2079	2338	2059	2295	1925	1687	2230	2009	1951	1687	2041	1682	2437	2204	1996	1703	1945	1724	2046	2219	2095	1892	2350	2136	2717	2195	2727	2565	2493	2287	1980	2131	2198	1915	2151	1815	1871	2000	2415	2735	2137	2151	2222	2234	2308	2102	2334	2268	2946	2940	2482	2000	2743	2088	2274	2285	1735	1873	1817	1583	1973	1759	2064	2329	1920	1831	2284	2156	2816	2813	2307	2284	1987	1853	2265	1938	2488	1959	2198	2074	2229	2524	2972	2311	2318	2076	2205	2070	2339	2152	2504	2351	2217	2234	2795	2516	2457	2787	2626	2346	2022	2132	2219	2204	2017	1750	2420	2227	2647	2400	1781	1579	2103	2057	2566	2389	2135	2229	2137	1884	2429	2340	2881	2842
237	213.089	(+)-(1R,2R)-1,2-Diphenylethane-1,2-diol	1129	1018	1255	1357	1118	1394	1158	1236	1258	1381	1492	1168	1241	1096	1272	1204	1054	1111	1312	1177	1250	1238	1278	1333	1048	1229	1349	1309	1226	1109	1210	1248	1437	1159	1375	942	981	1155	1245	1084	1086	1152	1107	1047	1107	1047	1114	1262	1174	925	1174	925	1130	1261	1054	909	1102	1327	1302	1293	1044	982	916	943	850	885	973	949	881	1053	1056	820	1281	1041	1247	1142	1391	1188	1214	1158	1186	1218	1186	1218	840	980	1292	1147	1176	1106	1015	1147	1061	1205	1242	1248	1151	1207	1340	1198	1261	1085	1206	1440	967	1260	1034	950	1082	952	1264	1097	1152	782	1137	1077	1144	1141	1232	1184	1196	1229	1204	962	1307	1031	1197	1266	1185	1142	1085	1198	1067	891	1148	1072	1157	1203	1144	1155	964	916	1483	930	1278	1172	1020	1194	1149	1051	1252	1179	1463	1341	1303	1275	1038	1269	1116	955	1294	1022	994	917	1135	1088	1120	1108	1202	1441	1114	1147	1078	1009	1263	1037	1093	972	1044	1169	1183	1038	982	889	1283	1705	1032	1166	1213	1233	1019	1143	1164	1245	1516	1155	1308	1124	1278	1339	1436	1186	1034	1136	1170	950	1206	1101	1152	1221	1344	1271	1051	1140	976	1275	1749	1224	1132	1250	1038	1147	1233	1181	1556	1401	1194	1250	1147	1148	1303	1378	1081	1305	1058	1085	1087	1113	1087	998
238	215.126	Undecanedioic acid	6565	6112	7047	6728	6273	6016	7805	6553	8809	7155	7491	6859	6171	6118	6803	6134	6866	6605	6970	6123	7604	7230	7570	6914	7076	6114	6409	5998	6889	6023	6683	6016	7265	6830	7839	6844	4288	4018	4450	3697	5316	4305	4545	3559	4545	3559	4206	4334	6392	5712	6392	5712	6913	5690	5436	5207	6632	6016	5840	6016	3806	3276	2920	3129	3384	3131	3560	2588	3330	3011	2839	2720	7469	7390	7087	6362	7152	7346	6140	6032	7042	6863	7042	6863	4967	4310	5472	5418	4963	4502	5215	4480	6480	6022	5620	5745	6861	6048	6796	6016	6513	5934	6882	6713	7031	6690	7184	6612	4622	3861	6227	5730	6032	5019	4703	5501	4336	4339	4992	6073	7127	6169	5479	4926	7427	6788	6150	6165	5963	5611	6051	5410	4920	4762	4722	4377	5136	5055	4864	4741	4820	4291	5109	4639	7010	6122	7094	6582	6632	6731	6481	6246	7077	6708	6536	5881	5155	4554	4468	4421	4732	4333	4619	4465	4608	4696	5266	4684	7331	6902	7131	6864	7533	6418	7049	6515	6650	5951	6650	5948	5171	4842	5142	4821	7575	7001	5060	5228	5670	5352	4936	4495	7813	6898	7255	6873	6773	6212	8016	7120	8011	7524	6798	6177	4379	4365	5415	4635	5171	4841	6016	5935	5603	4732	5162	4872	7053	6356	6661	6142	6830	6837	7932	6213	7771	6774	7486	6897	5286	4314	5960	5396	5074	5101	4781	4313	5688	5434	5726	5084
239	216.036	Tyramine-O-sulfate	17734	13795	17806	15607	16525	15453	16980	16265	17684	16006	18004	17422	14311	14932	16131	15135	17251	16678	15555	15735	16419	14317	16941	15372	15671	14593	14449	14862	15806	13206	14698	13774	16905	14693	16116	14036	9355	8883	10870	8576	11459	10727	10788	8552	10788	8552	10457	9448	17048	15418	17048	15418	15451	14927	13131	13399	16303	15520	14784	13989	6626	6168	6563	5993	5764	5613	6762	5735	6991	6806	6732	5700	17178	17598	18382	16669	18629	17593	15655	14309	17404	16226	17404	16226	12980	12257	14503	12674	12688	10939	12870	12073	14740	13676	14164	14345	15727	14379	16097	15386	15863	14710	17617	15361	16232	15134	16442	15212	10145	9811	13571	13530	12199	11021	11056	13504	10885	8996	11806	14562	15707	14082	14309	12675	16353	15902	16276	13513	15496	13205	14207	14273	10616	8262	11656	11048	12776	11842	11452	10905	11458	10814	11082	11484	16465	15404	17874	16291	17053	15791	15665	14311	16796	16097	17805	15250	11624	10231	11750	11336	12377	10640	9932	9907	10859	11155	11243	9955	19032	16771	17845	15802	16966	15224	16661	13712	16243	14088	17378	16552	11981	10954	12874	12433	16741	15014	11433	11732	11818	11424	12621	10916	19903	18816	17099	15268	17416	16498	19090	16437	18865	17158	16928	15435	12145	10706	13830	11745	11870	11238	13881	13786	13658	13232	13629	12200	16918	16301	16038	13939	16267	15381	18207	17654	19295	17374	18491	16580	11621	10338	13942	13011	12147	11605	12425	10728	13298	11202	12872	11679
240	217.109	3-Hydroxysebacic acid	3864	3592	3983	3936	3928	3391	4689	4248	4548	4102	4254	4071	3416	3856	3774	3997	4182	4495	4001	4326	3694	3397	3945	3378	3922	3507	3996	3251	3813	3670	3310	3335	4200	3859	3600	3641	2856	2472	2750	2652	3261	2613	2700	2636	2700	2636	2713	2892	4114	3341	4114	3341	3837	3724	3377	2955	3598	3769	3817	3617	2346	2154	2027	2129	2316	2014	2071	2116	2336	1805	2098	2084	4277	3724	4409	3618	4034	3851	3599	3207	3933	4111	3933	4111	3135	2920	3675	3563	3338	3106	3409	3135	3358	3308	3740	3442	3863	3582	3980	3638	3610	3350	4110	3782	3514	3378	3592	3888	2961	2713	3107	2880	3196	2950	2924	3465	3114	2696	2894	3190	3874	3469	3286	3307	4844	4085	4063	3623	3723	3399	3760	3690	2340	2610	3158	2883	2983	3099	3098	2952	3202	3000	3116	2723	3660	3929	4272	4515	3676	3575	3614	3679	4373	4294	3839	3803	2545	2506	3109	2795	3174	3025	2952	2761	3005	2855	2702	2578	3973	3834	3898	3827	3860	3697	3468	3414	4139	3746	3986	3469	3311	3287	3463	3038	3650	3690	3275	3160	3512	3022	2775	2535	3910	4044	3441	3556	4148	3742	4178	3972	3765	3637	4264	3480	3335	2982	3461	3109	3049	2640	3579	3181	3394	3222	3347	3196	4263	3672	3823	3532	3933	3935	3933	3657	4137	3878	4439	3968	3086	2868	3464	3057	3331	2947	3286	2783	3296	2797	3194	3141
241	217.974	4-Nitrophenyl sulfate	2025	2577	1886	2270	2148	2367	1883	1838	1941	2783	2066	2090	2185	2201	1694	2129	1847	1978	1747	2256	2020	2183	1673	1862	2213	2285	1960	1922	2327	2295	2130	2331	2736	3064	1798	1947	1922	1967	1564	1851	1851	2212	1556	1687	1556	1687	1832	1591	1879	2150	1879	2150	2015	2157	1954	2144	1738	1871	1858	1944	1467	1889	1369	1568	1457	1445	1326	1577	1631	1707	1324	1957	2040	1834	1778	2076	2082	2238	1923	1964	1592	1982	1592	1982	1743	2141	1538	1928	1626	1998	1613	1637	1824	1744	1857	1934	1884	1957	2131	1950	1963	2109	2006	2162	1984	2119	1716	1985	1787	2037	1838	2034	1450	2032	1841	1714	1977	1988	1683	1688	1675	1996	2179	1979	1822	2009	1715	1971	1755	2340	2149	1948	1843	1777	1565	1917	1691	2009	1721	2055	1807	1787	1925	2399	2148	2095	2073	2093	1802	2109	1886	1723	1954	2023	2039	2401	1873	1945	1905	2285	1962	2023	1601	1922	1756	1914	1658	2187	2001	2289	1782	2002	2019	2468	2005	2304	1820	2203	1747	1927	1578	2055	1647	2100	1833	1707	1697	1790	1829	1955	1643	1779	2026	2308	1940	1833	1975	2220	2012	1931	1986	2155	1885	2064	1885	1748	1936	1813	1746	1820	1922	1611	1823	1778	1526	1615	2046	2474	1710	1840	2119	2197	1986	2081	2052	2019	1922	2087	1534	1966	1993	1827	1619	1705	1674	1937	1712	2002	1447	1713
242	218.102	2-Hexylbenzothiazole; Pantothenic acid; Cis-zeatin	199097	183336	196702	176396	184703	171354	201384	182860	237088	204314	213735	189258	183465	171815	213806	198537	219973	205774	213692	202893	216489	197699	217866	193947	193733	168597	165353	156951	171379	155866	189532	158164	192778	177002	192532	169905	149813	144081	169393	154438	188919	169020	164800	155968	164800	155968	173372	157746	184197	164082	184197	164082	189245	168628	152101	151814	175653	162975	181789	172945	166885	144796	167555	152424	161152	156669	173789	159097	162151	147645	174118	158036	221062	197818	205840	188257	229956	206461	174508	161735	201261	184413	201261	184413	182804	162039	218247	202513	194829	172932	204827	194513	234426	213536	222373	202532	187134	184319	183168	173479	185099	177002	188887	178147	179239	172911	175738	175977	157111	145352	198496	186434	177002	161499	155910	178231	154785	140861	179228	187652	179726	164530	163849	150509	195250	184577	180681	169889	164092	154020	160370	153515	151101	137324	168795	157592	174686	162098	186995	166473	167176	150127	183991	167697	191351	167002	201142	171067	210573	185968	178858	162967	189729	182621	199741	182567	177416	163675	183569	168295	177338	168426	162932	146902	181784	169030	175145	160291	217943	199459	202313	176790	166524	159828	180397	160801	176882	157412	185547	172558	168061	153880	178331	171620	257955	226477	171385	159743	182628	168818	177002	163059	203711	196866	182439	169808	198485	183985	207807	183002	202996	187216	179467	165437	160173	142992	185914	162741	170182	154202	217779	199366	194327	173073	184971	166859	194089	174024	180800	166103	164932	157230	192163	176378	206493	173947	201205	180153	163966	148976	212925	192366	174120	161348	185504	169249	199307	183075	189411	184038
243	219.032	Dracunculin; 1-Propenyl 1-(1-propenylthio)propyl disulfide	3645	2908	3343	3228	3179	3536	3288	3110	3884	3199	3259	3230	3069	3224	3666	3350	3431	3185	3829	3337	3820	3350	3343	3332	3155	3245	3041	2640	3219	2690	3014	2920	3288	3467	3064	3207	2227	2245	2675	2282	2948	2888	2320	2683	2320	2683	2289	2333	3421	2859	3421	2859	3413	2943	3122	3127	2890	2694	3245	2937	2304	2149	2337	1988	2382	2063	2134	2177	2008	2011	2219	2028	3606	3777	3549	3349	3361	3172	3096	2911	3166	3195	3166	3195	2768	2591	3284	3381	3277	2660	3200	2879	3523	2994	3291	3309	3386	2913	3243	3190	3116	3056	3231	3239	3165	2978	3251	2919	2476	2141	3015	3011	2900	2808	2537	3113	3012	2298	2901	2983	2749	2603	2917	2342	3510	3117	3408	2824	3223	2725	2526	2278	2276	2156	2829	2605	2748	2565	2627	2706	2589	2508	2917	3208	3341	3286	3595	2898	3381	3003	2809	2755	3563	3028	3355	2710	2829	2465	2777	2604	2644	2479	2569	2307	2613	2528	2993	2668	3541	3466	3209	3395	3252	2734	3273	2664	2936	2975	3045	2705	2799	2571	2845	2641	3857	3460	2634	2591	3039	2856	2835	2439	3272	3741	2983	3327	3446	3252	3750	3248	3337	3114	3111	2946	2516	2269	3069	2347	2712	2526	3017	3067	2906	3080	2803	2295	3445	3118	3003	2979	3562	2910	3052	2712	3564	2842	3313	3066	2749	1985	3331	2726	2555	2759	2693	2420	2695	2662	3139	3028
244	219.105	1-(5-Acetyl-2-hydroxyphenyl)-3-methyl-1-butanone	21874	20581	22294	20230	20494	19770	22150	20456	26516	21658	22653	21751	21892	20647	24705	21692	24868	23334	23235	21479	24637	22024	24152	22078	20784	17907	19423	18902	20063	19054	22273	17468	21774	20263	20961	19096	17660	16205	19802	17105	21442	19954	19327	17394	19327	17394	20393	17920	20168	19020	20168	19020	21202	18913	17538	17800	19810	18501	21644	19015	18543	16674	20151	17493	17573	16427	18439	17147	19247	17255	20070	17883	25287	23694	22361	22250	25946	21765	20054	18351	23105	20370	23105	20370	20474	17971	24700	23858	21598	18755	22894	22921	25640	24006	25992	22857	20931	20551	21381	18716	20188	19189	22356	20151	20052	19682	20171	18574	17374	15919	21365	20881	18730	18472	18490	21419	17480	15509	20233	22029	19853	17802	18375	17541	23302	20796	20264	18950	18770	17718	16875	16175	16637	15956	18776	17489	21119	17198	21145	19638	20294	16574	20346	18942	20874	19693	21981	18575	22151	19993	20599	19161	19943	20781	22625	21432	20344	17879	19950	18982	20310	18954	19474	18247	20866	18733	20318	17401	23698	22139	23031	21024	18660	18662	21105	17135	20396	19946	21260	19351	20272	16882	21005	19341	30024	24379	20002	17940	22315	20025	19131	18153	22007	20721	19876	19469	20866	20153	22181	20260	21800	22217	21090	18921	19252	17556	20828	19104	19527	16137	24727	22926	21612	19379	22238	18517	21294	19117	20141	18090	18365	16963	21275	19372	23405	21404	22837	20637	17068	16664	23567	22352	20576	19005	21384	18475	22082	19893	21982	21034
245	220.029	S-(3-oxo-3-carboxy-n-propyl)cysteine	2319	2103	2394	1948	2347	1963	2068	1825	2873	2246	2026	2081	2143	2123	2135	2050	2306	2117	2114	2140	2357	1627	2042	1839	2515	2179	2110	1904	2200	2021	2336	1856	2045	2217	2377	2085	1607	1353	1716	1274	1754	1519	1563	1158	1563	1158	1731	1285	2190	2057	2190	2057	2268	2057	1894	1707	1899	1653	2237	2133	1405	1323	1108	1052	1007	1087	1111	1191	1270	1103	1059	1113	2381	2486	2395	1876	2283	1951	2128	1937	1913	2314	1913	2314	1685	1442	1667	1844	1479	1546	1910	1530	1918	1796	1620	1544	2090	2290	1955	2159	1891	1986	2368	2078	2021	2174	2639	1757	1424	1399	2092	1658	2048	1649	1465	1693	1778	1399	1646	1617	2003	1867	2186	1699	2499	1972	2124	1949	1961	2166	2236	1717	1741	1505	1837	1899	1590	1448	1808	1361	1922	1502	1691	1644	2250	1866	2460	2211	2305	1871	1864	1860	2168	2273	2677	1875	1561	1717	1576	1397	1695	1657	1460	1385	1655	1617	1734	1184	2268	2267	2018	2185	2292	1803	2345	2136	2202	2209	1972	2306	1656	1445	1932	1382	2121	1648	2181	1469	1702	1558	1802	1498	2622	2461	2181	1813	2325	1925	2193	1804	2037	2116	2473	1800	1661	1645	1736	1490	1597	1599	2228	1756	1852	1713	1749	1739	2101	2158	2503	2061	1827	2114	2077	2014	2233	2154	2210	2127	1915	1547	1678	1549	1671	1670	1513	1511	1632	1694	1843	1429
246	220.097	Metaxalone	4516	3738	3878	3682	4389	4044	4289	3960	4391	4040	3696	3378	4121	4085	4480	4366	4713	4194	4652	3414	3913	4394	4239	4312	4011	2622	4108	3610	3655	3940	4721	3678	4907	4497	3943	4244	3403	2864	3486	3280	4158	3695	3827	3582	3827	3582	4092	2448	3094	3741	3094	3741	3721	3652	4123	3877	3997	3353	3711	3772	3773	3325	3975	3638	3603	3279	3729	3231	3639	3580	4347	3623	4818	5211	3911	3753	5110	3561	4042	2903	4087	3389	4087	3389	3500	3745	4405	4062	4700	4401	3918	3870	5339	4402	4668	4369	4559	4381	4568	4023	4325	4241	4208	4224	4054	3972	4580	3339	3573	2435	4251	4368	3943	3625	3090	4177	3965	2576	3861	4346	3410	3965	3770	3592	4528	3983	4282	4055	3859	3830	4177	3168	3838	3572	3827	3617	3465	3527	3133	3713	3737	3556	3660	3641	4331	3530	4076	3269	5036	4230	3821	3234	3548	3807	3409	4269	4424	3827	4316	2717	3886	2872	3323	3064	3620	3761	4047	3664	4929	5138	4936	4365	3840	3341	3958	2634	3590	3495	3872	3183	3688	3120	4043	3582	6273	4446	3840	3789	4119	3866	4436	3184	4757	3956	4300	3318	3533	4452	5040	4202	5231	4464	3443	3619	3886	3342	4658	3460	3886	3639	4755	4654	4103	4298	4630	3602	3883	3076	4454	2858	3418	3265	4445	3875	4573	3724	4813	4346	4337	3299	4938	3968	3758	3224	4581	4395	5153	3462	4702	4574
247	220.982	Acetazolamide	1673	1439	1443	1430	1813	1568	1647	1591	1449	1450	1749	1764	1266	1160	1526	1830	1710	1661	1689	1444	1447	1428	1686	1294	1540	1221	1362	1244	1228	1318	1742	1462	1676	1402	1803	1434	1135	1103	1314	1155	1506	1101	1480	1010	1480	1010	1289	1063	1655	1335	1655	1335	1287	1498	1656	1164	1579	1226	1564	1199	1232	983	1260	1014	852	1365	1138	1004	995	1216	1214	983	1642	1609	1718	1746	1867	1532	1576	1396	1477	1432	1477	1432	1396	1242	1338	1394	1300	1227	1605	1168	1434	1753	1496	1242	1525	1513	1414	1124	1238	1403	1333	1776	1541	1625	1807	1605	1330	1142	1797	1377	1623	1242	1099	1180	1206	1040	1239	1653	1583	1325	1394	1209	1209	1511	1504	1229	1607	1441	1577	1514	1261	923	1198	1264	1280	1220	1379	1397	1407	957	1152	1117	1360	1537	1595	1399	1653	1506	1300	1532	1772	1337	1461	1452	1372	1269	1318	1217	1230	1255	1125	992	1056	1337	1500	1175	1696	1678	1581	1617	1152	1438	1390	1444	1237	1328	1543	1466	1114	985	1454	1291	1340	1525	1066	1235	1110	1099	1378	1249	1488	1213	1684	1513	1156	1508	1607	1690	1984	1550	1353	1520	1025	1244	1254	1198	1522	1277	1595	1446	1407	1443	1174	1188	1533	1591	1638	1434	1477	1236	1549	1652	1656	1317	1468	1552	1355	1143	1474	1391	1200	1148	1052	1276	1625	1475	1381	1314
248	221.046	3-(6-hydroxy-7-methoxy-2H-1,3-benzodioxol-5-yl)prop-2-enal	3372	2817	3116	2706	3435	2647	3275	2850	3734	3008	3011	3137	2775	2246	2578	2908	2592	2563	2886	2381	2744	2545	2712	2543	2876	2599	2668	2779	2778	3147	3273	3365	2616	2645	2960	2394	2108	1577	1932	1669	1833	1804	1745	1669	1745	1669	1692	1876	2762	2360	2762	2360	3011	2897	2779	2564	3197	3147	2277	2798	1274	1446	1806	1033	1299	1543	1439	1225	1610	1289	1548	1461	3415	2972	3419	2750	3785	2690	3330	2738	2844	2937	2844	2937	2308	1941	2258	2255	2013	1776	2236	2015	2131	2319	2117	1873	3184	2766	2596	2947	2719	2436	2897	2892	2910	2896	3091	2882	2062	2115	2531	2354	2209	2170	2184	2228	2393	2247	2411	2211	2645	2899	2804	2420	2982	3326	3008	2888	2462	2585	2494	2232	1960	2166	2488	2071	2277	1859	2016	2288	2194	1690	2227	2019	2986	2426	3496	2949	3577	2652	3075	2736	3198	2709	2934	2457	1809	1629	1946	2115	2162	2286	2210	1536	1744	2139	2002	1845	3191	3210	2928	2953	2787	2822	2860	2364	2841	2649	2819	2547	2138	1663	2777	1949	2437	2164	2003	2028	1968	2072	2026	1942	3485	3269	2791	2758	2926	3156	3319	2647	3161	2148	3089	2308	2226	1966	2559	2039	2456	1782	2206	2427	2623	2318	1863	2133	3230	2779	2823	3239	3106	2863	3058	3045	2988	2426	3589	2740	1579	1771	2627	1905	2437	1994	2262	1876	2656	2104	2309	1881
249	221.065	Ethyl glucuronide	2059	2060	2172	1650	2184	1863	2216	2067	2430	1901	2200	2161	1992	1892	1965	2130	1943	1943	2219	1746	1868	1863	1979	1600	2213	1788	1783	1983	1906	2177	2332	1977	2005	1751	2234	1810	1619	1343	1760	1155	1571	1694	1314	1313	1314	1313	1403	1645	2139	1728	2139	1728	2658	2241	1715	2038	2130	2408	1881	2144	1095	1132	1638	1115	1165	1279	1251	1264	1368	1211	1500	1135	2380	2339	2239	1782	2459	1989	2102	1840	2037	1879	2037	1879	1777	1607	1858	2040	1761	1481	1766	1723	2104	2078	1883	1741	2401	1885	1798	2218	2228	1776	2274	2167	1854	2172	1936	2126	1651	1486	2175	1593	1840	1850	2029	1749	1837	1393	1821	1702	1817	1862	1762	1735	2503	2415	1785	1839	1994	1676	1962	1635	1476	1408	1909	1660	1758	1546	1573	1609	1752	1603	1618	1600	2372	1950	2051	1922	2338	1845	2576	1838	2145	1809	2106	1839	1453	1520	1551	1648	1567	1662	1648	1218	1767	1862	1549	1262	2204	2321	2447	2108	1880	1782	1828	1526	2248	1892	2038	1740	1659	1531	2013	1588	1849	1657	1845	1624	1770	1654	1472	1619	2432	2211	2176	1856	2349	2083	2569	2220	2241	1737	2211	1802	1720	1833	2025	1787	1748	1428	1594	1989	1923	1682	1602	1524	2379	1997	1883	2495	2025	2027	2002	2095	2156	1748	2752	2257	1255	1464	2208	1798	2013	1354	1715	1504	2065	1728	1893	1431
250	221.152	Rishitin	1742	1580	1717	1976	1885	1594	1764	1962	1765	2130	1887	1872	2297	1880	1954	2017	2098	2221	2246	2063	2400	2025	2207	2283	1760	1785	1634	1487	1808	1517	1395	1869	1704	1887	1401	1740	1680	1415	1689	1837	1806	1962	1652	1544	1652	1544	1734	1649	1784	1669	1784	1669	1850	1794	1869	1631	1885	1741	1417	1875	1869	1585	1793	1642	1676	1610	1611	1641	1715	1882	1616	1584	1484	1439	1949	1576	1728	1571	1622	1508	1700	1661	1700	1661	1673	1490	1842	1675	1765	1829	1517	1878	1769	1670	1514	1658	1852	2032	1613	1708	1689	1686	1827	1545	1752	1753	1624	1689	1587	1593	1843	1635	1923	1621	1763	1451	1754	1679	1739	1528	1809	1532	1757	1739	1523	1632	1427	1733	1748	1780	2015	1594	1769	1707	1672	1415	1643	1623	1451	1639	1486	1585	1937	1906	1689	1731	1712	1418	1686	1662	1975	1541	1847	1830	1826	1947	1429	1485	1649	1452	1764	1470	1660	1507	1639	1853	1689	1494	1966	1672	1586	1663	1557	1853	1865	1682	1691	1665	1772	1697	1747	1627	1644	1695	1809	1624	1682	1807	1802	1730	1913	1685	1740	1514	1856	1890	1565	1927	1687	1441	1666	1648	1840	1533	1668	1517	1423	1583	1771	1728	1691	1563	1691	1738	1562	1546	2114	1598	1550	1627	1761	1851	1540	1688	1743	1500	1655	1546	1629	1498	1513	1730	1866	1785	1752	1897	1601	1705	1685	1913
251	222.077	N-Acetyl-L-tyrosine	1358	1140	1815	1387	1229	1310	1691	1415	1866	1589	1403	1415	1394	1299	1717	1703	1640	1559	1569	1514	1490	1637	1623	1453	1475	1531	1352	1271	1387	1284	1191	1151	1392	1394	1269	1222	980	1077	999	959	1444	1353	1168	1156	1168	1156	1197	1178	1277	1223	1277	1223	1423	1626	1113	1028	1399	1258	1214	1196	1086	1000	1176	1047	1366	1391	1105	1183	1149	1295	1213	1131	1601	1838	1346	1423	1685	1540	1348	1218	1608	1464	1608	1464	1125	1087	1761	1352	1422	1270	1430	1528	1836	1492	1499	1677	1512	1390	1177	1369	1220	1322	1769	1459	1706	1593	1659	1438	1179	1035	1505	1622	1216	1236	984	1338	952	997	1156	1460	1565	1253	1119	847	1787	1486	1533	1601	1339	1468	1237	1228	1141	1275	1230	1188	1186	1313	1083	1245	1305	1106	1280	1148	1375	1386	1431	1472	1386	1299	1567	1155	1367	1230	1369	1308	1358	1341	1150	1086	1198	1309	1181	1087	1224	1467	1080	1133	1364	1312	1416	1164	1193	1341	1351	1506	1145	1387	1560	1266	1065	1268	1373	1350	1907	1968	1145	1391	1347	1428	1093	1229	1241	1375	1337	1360	1245	1026	1464	1113	1199	1088	1404	1362	1118	1260	1326	1224	1124	1150	1422	1338	1388	1299	1272	1512	1246	1296	1236	1544	1577	1225	1462	1381	1353	1569	1488	1376	1090	974	1608	1414	1143	1156	1136	1344	1518	1609	1335	1529
252	223.13	2,3,5-Trimethyl-6-[4-(methylthio)butyl]pyrazine	1316	1093	1128	1166	1151	1044	1090	995	1505	1038	1076	1325	1249	922	1237	1174	1037	914	1045	750	1046	929	1185	1028	1243	1100	1230	1158	986	1142	1057	892	1360	1135	1334	1056	1094	1107	1089	970	1022	1075	902	922	902	922	1047	1035	1255	1060	1255	1060	1316	1278	1237	1021	974	961	898	984	1003	885	1206	1056	939	773	1032	1093	951	980	1244	1167	877	1052	951	986	1088	1058	877	1047	1043	1079	1043	1079	919	822	1235	1281	1170	1157	1091	1018	981	766	1053	1043	1306	1139	1152	934	1252	1171	957	825	1004	840	911	1208	966	1074	1008	1136	1171	1171	1004	928	1065	999	1034	960	1110	1075	1040	1100	1106	927	1014	1018	1040	1125	1059	1130	1372	889	967	1122	998	940	1008	914	980	846	1313	887	895	1142	1271	924	971	1109	1049	917	1223	727	1129	944	1131	996	919	1012	1010	1010	974	1242	992	1312	1206	862	1065	850	1393	1080	1103	980	1341	1154	1308	745	840	953	952	888	1171	1180	1150	1054	872	1176	960	1111	966	1003	1030	907	1031	900	925	969	978	952	1103	1077	1132	996	1051	1126	1153	962	1085	1223	1034	1345	996	965	1239	802	1062	838	1060	1076	1078	998	1103	1080	1153	1138	1093	1041	1049	1040	1251	1180	1029	1203	981	1191	830	790	1077	1077
253	224.09	(2S)-2-amino-3-(4-hydroxy-3-methoxyphenyl)-2-methylpropanoic acid	1586	1325	1530	1653	1403	1278	1610	1537	1487	1477	1314	1170	1183	1067	1307	1263	1241	1435	1118	1398	1161	1139	1419	1163	1516	1035	1631	1458	1521	1429	1235	1557	1354	1183	1153	1153	848	968	680	1040	1058	1079	644	847	644	847	990	919	1602	1377	1602	1377	1461	1265	1107	1279	1122	1417	1214	1217	774	663	661	788	801	823	617	613	746	717	745	660	1469	1324	1556	1450	1425	1430	1368	1129	1290	1552	1290	1552	1311	993	1104	1208	1196	1123	1114	1221	1098	1018	1332	1183	1319	1207	1082	1365	1306	1132	1728	1353	1236	1030	1423	1345	835	969	1191	1071	1444	1122	1318	925	1021	945	963	1218	1335	1424	1256	1294	1402	1465	1152	1099	1097	1170	1286	1162	985	898	848	899	1056	986	817	970	960	1050	1007	854	1584	1282	1435	1411	1512	1310	1151	1087	1598	1381	1399	1208	1072	969	837	764	1236	1008	928	829	1085	1087	1159	902	1615	1255	1242	1460	1157	1392	1462	1335	1287	1347	1470	1327	1036	1095	967	1112	1099	1394	944	983	1133	947	989	1158	1221	1496	1440	1254	1297	1108	1136	1450	1678	1525	1512	1530	1129	882	1027	951	860	993	1268	1260	1128	1093	1045	857	1587	1223	1549	1209	1463	1402	1596	1445	1332	1371	1725	1173	940	963	1107	1075	1018	996	1001	1068	1083	1275	927	896
254	225.06	5-Acetylamino-6-formylamino-3-methyluracil	3968	3702	4150	3991	4357	4096	4083	3792	4566	4167	4918	4265	4384	3736	4434	4056	4211	4626	4319	4214	4346	3959	4034	4026	3849	3659	3862	3892	4124	4058	3868	3723	3938	4322	3988	3925	3268	3439	3361	3283	4271	3723	3542	3395	3542	3395	3224	3337	3931	3474	3931	3474	4341	4192	3904	3460	4075	3597	3556	3905	3363	3150	2715	3294	3591	3491	3314	3312	3057	3608	3108	3017	5112	4184	4267	3940	4758	3994	3477	3867	4717	4423	4717	4423	3851	3633	3865	4410	4115	4612	3540	3584	4918	4054	3992	4314	4046	3974	3949	3718	4252	3997	4324	4049	4213	4042	3568	4081	3166	3331	3845	3694	3763	3605	3793	3670	3319	3424	4492	3811	3562	3905	3715	3821	4578	3993	3769	4104	3423	3862	3517	3501	3457	3504	3802	3857	3785	3625	3555	3621	3162	3606	3605	4169	4142	3506	4337	3772	4062	3863	4136	3629	4348	4092	4210	4628	3836	3581	3487	3541	3796	3867	3703	3163	3853	4000	3755	3573	4358	4337	4194	3731	3407	3478	3922	3945	4303	3354	4342	3870	3521	3394	3432	3383	4633	3962	3923	3228	3906	3830	3270	3574	4575	3427	4473	3916	3802	3915	4145	4217	4206	3827	4127	3923	3637	3354	4197	3405	3547	3390	4306	3657	4052	3856	3456	3370	3906	3907	3978	3570	3615	3966	4132	4203	4087	4193	4184	4030	3162	3247	3967	3835	3439	3714	3340	3268	4262	3713	3612	4133
255	225.079	3,4,5-Trimethoxyphenyl acetate	2813	2453	3283	3191	2989	2758	3210	2989	3477	3317	3119	3129	3119	2643	3147	4189	3049	3203	4424	3007	2902	2700	2661	2407	4105	2547	3201	2754	2985	3063	2750	2722	2879	2891	2850	2742	2444	2576	2354	2359	3215	2876	2667	2541	2667	2541	2274	2473	2496	2494	2496	2494	3288	3227	2677	2361	3127	2593	2534	2882	2273	2020	1986	2294	2381	2267	2206	2235	2186	2359	2156	2074	3498	2955	2913	2771	3104	2763	2407	2701	2761	2653	2761	2653	2758	2659	3182	3214	3030	3200	2434	3613	2912	2670	3092	2857	2997	2954	4235	2593	2859	2580	3301	3224	2750	2523	2527	2742	2172	2514	2491	2557	2722	2658	2767	2694	2206	2274	3104	2923	2376	2668	2556	2361	3429	3103	2980	3115	2540	2890	2692	2912	2338	2201	2702	2755	2342	2548	3610	2803	2266	2718	2687	2831	3034	2763	3324	3173	2866	2479	3054	2849	3675	3151	4641	3088	2268	2488	2709	2509	2416	2822	2816	2254	2885	3127	2349	2490	2922	3148	3268	2851	2665	2696	2329	2307	2966	2538	2732	2541	2798	2623	2529	2487	2960	2601	2944	2372	2866	3129	2195	2592	2985	2179	2763	2429	2602	2650	2910	3145	2845	2547	3240	2959	2542	2441	3014	2522	3617	3383	2869	2765	2856	2723	2495	2310	4020	2454	2968	3665	2977	3033	2908	2746	3037	3037	3332	3027	3342	2513	2763	2877	2710	2945	2342	2470	2700	2474	2786	2811
256	226.013	L-Glutamic acid 5-phosphate	2645	1969	1849	1828	2601	2594	2015	1912	2552	2410	3428	2399	1976	1965	3320	3094	3289	2325	2906	3224	3213	3265	3406	3010	2331	2271	2049	1945	1939	2007	2108	1808	2605	1905	2233	2124	1900	2055	1491	2894	2699	2794	1689	2797	1689	2797	2044	1942	2479	2180	2479	2180	2733	1819	2323	2122	1935	1780	2410	2632	2095	2053	3323	1779	3035	2115	2479	2269	3000	2209	3266	2059	2839	3327	3283	2395	2942	3021	2109	2091	3121	1984	3121	1984	3065	2284	3674	3528	3410	2205	3445	3149	3242	3904	3292	3509	2261	2292	2182	2206	2572	1973	1808	1868	2156	2331	2255	2261	2098	2179	3461	2112	1842	3066	1750	2802	2212	2156	1975	3133	2015	1866	2381	2031	2033	2113	2108	2013	1858	1885	2863	1961	1938	1845	1670	1810	2733	2772	2895	2908	2040	1642	2939	3246	2096	1714	2221	1912	2182	2062	2894	2185	2061	1810	2117	2721	2073	2053	3266	2364	3201	2222	2996	1670	2942	2026	2056	2159	2651	2151	1721	2106	2122	1811	2369	2190	2143	1776	3154	2170	2006	1793	2901	1853	4055	3407	3030	1846	2147	1890	2050	2262	2259	2118	2970	2010	2276	2608	3017	2046	3226	3018	2924	1993	2121	1650	1879	1830	2910	2383	3549	2942	3754	3289	3085	3030	1990	1995	3035	2197	2171	1632	1888	1949	3022	2935	1901	1848	2363	2032	3396	3550	2090	2139	3026	3019	3014	2989	3683	3178
257	226.036	5-(2''-Carboxyethyl)-4,6-Dihydroxypicolinate	1662	1713	1626	1588	1545	1532	1778	1392	1894	1920	2357	1478	1681	1633	1684	2144	1681	1433	1806	1606	2091	1766	1925	1604	1656	1978	1722	1813	1662	1711	1540	1477	1463	1688	1374	1586	1431	1753	1374	1634	1688	1909	1548	1627	1548	1627	1980	1214	1786	1673	1786	1673	1874	1677	1605	1526	1790	1523	1653	1537	1716	1588	1654	1625	1630	1503	1694	1680	1428	1570	1449	1390	1532	1811	1777	1586	1965	1712	1736	1591	1785	1625	1785	1625	1747	1534	2381	2053	1484	1619	2039	1867	2149	1518	1785	1738	1697	1672	1541	1650	1660	1423	1666	1659	1588	1748	1482	1773	1582	1420	1588	1516	1459	1604	1566	1499	1717	1539	1785	1637	1550	1505	1619	1442	1850	1798	1649	1618	1801	1814	1736	1694	1579	1335	1435	1551	1560	1526	1584	1706	1673	1417	1763	1865	1770	1542	1596	1634	1629	1498	1799	1665	1630	1443	1733	1634	1368	1590	1720	1571	1830	1657	1338	1392	1932	1615	1374	1996	1896	1328	1579	2122	1433	1365	1647	1470	1791	1670	1456	1401	1624	1520	1770	1515	1713	1731	1748	1852	1810	1511	1569	1587	1771	1961	1900	1647	1744	1876	1612	1634	1798	1784	1671	1692	1894	1363	1463	1417	1581	1650	2112	1507	1552	1588	1567	1577	1336	1405	1483	1378	1802	1401	1615	1814	2015	1719	1639	1560	1538	1337	1646	1583	1625	1817	1806	2060	1557	1907	1811	1553
258	226.993	Thiolutin	6102	5151	5452	5360	5896	6092	6129	5719	6137	5650	5877	5529	5276	4949	4831	5304	5636	5547	5781	5353	5520	5109	5310	4629	5825	4810	5495	4863	6115	5218	5745	5137	5525	5270	5397	5216	3896	3421	3773	3854	4936	4121	4236	3699	4236	3699	3671	3811	5340	5080	5340	5080	5679	5655	5016	4732	5486	5906	4740	4960	3678	3634	3259	3271	3416	3503	3285	3258	3473	3077	3671	2870	6168	6093	5500	4722	5643	5590	5496	5337	6447	5578	6447	5578	4423	4069	4435	4671	4627	4282	4442	4092	4875	4675	4869	4323	5782	4992	5775	5285	5347	5305	5572	5153	5216	5480	5137	4897	4564	3867	4645	4746	4735	4863	4211	4795	3902	3511	4576	4613	4837	4830	5087	5062	6212	5963	4998	4994	4959	4707	4786	4892	4384	3877	4130	4092	4654	4331	4986	4410	3818	4023	3821	4252	4947	5075	5790	5623	5331	5836	5526	5126	5731	6004	5306	5793	4295	4382	4480	4141	4710	4651	3481	4180	4172	3828	4132	4069	5376	5647	5709	5245	5170	4724	5078	5175	5512	4937	5205	5243	4215	3583	4225	4948	5858	4922	4319	3987	4006	4140	4157	3964	5454	6075	5600	5327	5442	5527	5702	5739	4837	5399	5198	4920	3801	4221	4749	4041	4255	3568	5268	4922	5077	4063	4062	4618	5766	5223	4708	5189	4954	5150	5406	5140	5713	5191	5881	5461	4026	3939	5168	4550	4070	3524	4270	4227	4829	3933	3984	4066
259	227.017	2-oxo-3-(2,3,4,5-tetrahydroxyphenyl)propanoic acid	3344	2977	3164	3393	2770	3278	3986	3611	4273	3350	3758	3077	2888	2738	2875	3045	3240	2974	3207	2980	2949	2630	3607	3367	3043	2691	3355	2897	3889	2999	2990	2882	2931	3227	2520	2701	2750	2382	2433	1991	3207	2882	2406	2217	2406	2217	2182	2167	3020	2761	3020	2761	3401	3222	2897	2653	3242	3631	2809	2881	2202	2033	2189	2297	2812	2680	2192	1915	2612	2232	2223	1955	3519	3175	3178	2747	3240	2895	2822	2881	4440	3747	4440	3747	2302	2433	3145	2979	2779	2411	2874	2332	3744	3499	3108	2743	3109	2728	3115	2687	2578	2662	3280	3216	2692	2639	3547	3551	2234	2201	3195	3126	2663	2771	2438	2638	2382	1990	2488	2836	3565	3413	2655	2297	3500	3391	3286	3518	2856	3154	3220	3177	2207	2123	2411	2237	2724	2434	2844	2652	2368	2664	2544	2728	3069	3219	3835	3653	2960	3054	3485	3269	3888	3940	2882	2982	2906	3340	2516	2314	2671	2748	2391	2594	2821	2643	2187	2176	3266	3258	3251	3021	3366	3085	3372	3248	3705	3135	2900	3004	2846	2573	2446	2893	4418	4131	2770	2735	2647	2898	2381	2446	2809	2723	3894	3722	3429	3083	3586	3664	2875	2799	3410	3269	2595	2343	3024	2682	2576	2169	2919	2974	2935	2577	2616	2834	3470	2829	2615	2784	3402	3500	3283	2891	3352	2960	3479	3484	2310	2316	3055	2744	2665	2277	2258	2329	2707	2136	2743	2748
260	227.104	Prolylhydroxyproline	2594	2589	2220	2210	2393	2046	2033	2349	2783	2648	2598	2278	2425	1699	2042	2237	2275	2440	2205	2605	2201	2170	2067	2432	2266	2223	2388	2162	2499	2257	2077	2065	2675	2409	3016	2561	1666	1873	1773	1414	1946	1862	1888	1664	1888	1664	2061	1760	1946	2639	1946	2639	2478	2377	2425	2210	2371	2407	2136	2175	1775	1780	1494	1681	1806	1452	2036	1595	1633	1800	1646	1639	2674	2418	2485	2425	2473	2225	2341	2205	1856	2171	1856	2171	2020	2087	2392	2719	2438	2156	2367	2188	2440	2330	2376	2135	2833	2020	2377	2376	2098	2063	2357	2785	2265	2181	2268	2075	1835	1788	2322	2513	2364	1965	2059	1845	1839	1796	2181	2201	2590	2117	2148	2201	2244	2630	2182	2056	1978	2419	2192	2027	1766	1826	2178	1924	2304	2067	2181	1850	1969	1837	2449	2254	2521	2345	2479	2527	2237	2405	2407	2256	2244	2333	2537	2548	2026	1859	1639	1942	1984	2025	2041	1903	1982	2165	2465	1880	2861	2393	2495	2349	2506	2013	2259	2124	2186	2183	2416	2220	2463	2096	1997	1934	2710	2179	2079	2486	2187	1990	1909	1981	2651	2344	2126	2129	2280	2139	2516	2265	1958	2317	2109	2405	1975	1694	1882	2060	2045	2055	2151	2420	2045	2276	2179	2191	2155	2657	2120	2185	2560	2668	2442	2505	2219	2504	2492	2275	1906	2111	2249	2441	2089	2082	2280	1888	1806	2107	1835	2304
261	227.199	C14:0	12210	11674	10331	10267	11670	11405	9824	10714	11693	11497	9972	10820	10811	10817	10312	10853	10683	9886	10773	10488	10021	10686	10574	10614	10745	10903	11950	10678	10720	10213	12019	11914	11455	12580	11642	11248	10508	10134	9821	10062	10663	11014	10942	10942	10942	10942	10445	10539	10641	11612	10641	11612	11854	12190	10586	9690	10227	11003	11311	11534	10769	11485	9880	9269	11049	10918	10917	10508	10944	10308	10113	10321	11150	11161	10516	11076	10718	11049	11188	11390	11458	11353	11458	11353	11986	11776	11926	11818	11843	11569	11617	11976	13671	13024	11934	10918	12217	12215	10960	10946	11955	10920	10168	10775	11671	11049	11147	11077	12318	12347	11629	11800	11979	11833	12126	11375	11838	12101	11645	11355	10744	10754	12158	11648	10859	10042	11761	11690	11289	10731	10614	10849	12061	12130	10440	11193	11829	11921	10722	10884	10921	11126	12091	11943	11651	11049	11286	10323	11597	11506	11205	11938	10351	10757	12370	12719	10408	11492	10764	10653	10176	12072	11995	11625	10900	10793	10636	11638	10602	9820	11009	11199	9258	9917	10997	11353	11342	10432	10255	10996	11213	10935	11476	11361	10059	10755	10567	9899	10472	11052	11198	10747	10163	10234	11447	10460	10766	10366	10791	10833	11079	10113	10857	12122	11626	11665	11986	10533	10828	11394	11079	11524	11793	11057	11252	10825	10036	10006	11343	11362	14889	14640	11087	10906	10214	10238	13134	11634	10722	11616	10989	10664	12719	11911	11361	10871	11212	11347	9978	10670
262	228.099	Asparaginyl-Proline	1084	908	1025	827	1200	930	1171	895	989	882	873	973	1039	1289	1141	1238	1102	1141	1132	1262	1242	1103	1488	1237	1059	761	801	951	891	951	1090	738	1096	784	984	1031	1207	1156	1301	1515	1875	1990	1504	1745	1504	1745	1485	1672	983	732	983	732	817	1141	987	758	919	974	1126	1113	1814	1583	1536	1842	1565	1733	1805	1639	1595	1620	1613	1660	1183	1029	950	932	976	953	1073	863	815	919	815	919	1351	1273	2107	1734	1317	1579	1523	1413	1571	1641	1778	1846	990	1330	904	1183	1060	1047	1097	1078	844	1019	945	987	1117	1186	1722	1533	1318	1236	1381	1375	1386	1065	1336	1458	1150	870	926	1048	907	916	885	1025	1006	1068	819	1000	1043	1067	1307	1250	1424	1335	1454	1285	1278	1558	1804	1693	1061	1144	876	891	1233	883	1184	972	986	1065	1333	1245	1294	1008	1473	1126	1127	1373	1319	1444	1442	1135	1160	1415	904	1019	993	1082	762	840	1159	1019	910	870	1277	877	1291	1149	1384	1487	1429	1453	1248	1141	1277	1394	1251	1250	686	806	1071	859	982	893	859	973	925	1057	913	1117	1439	1134	1487	1541	1387	1237	1232	1496	1630	1430	1417	1248	1244	1049	927	951	794	656	908	958	974	911	1051	777	1153	1264	1556	1816	1261	1532	1490	1402	1467	1163	1384	1682
263	229.12	Hydroxyprolyl-Valine	10237	8343	6656	5365	9605	8265	5528	5483	5986	5612	7569	6573	7929	7494	8708	8211	8253	8457	8508	8270	9031	8509	6565	5797	7249	5734	6294	5580	5093	4873	6939	5888	7592	7788	7170	7060	6031	5732	6935	6280	6449	5807	7372	7056	7372	7056	7684	7538	7144	6235	7144	6235	5789	5699	5989	6446	6110	5031	6868	6520	8743	7144	7847	7372	5014	4854	5094	4901	7061	6758	8372	8076	7878	7153	8239	7722	8568	7474	7139	6645	5062	4569	5062	4569	8889	8044	8427	7638	9717	8936	8604	8629	7836	6913	9218	8683	8638	7596	7383	6945	8934	7589	5875	6739	7170	7087	4631	4220	8105	7271	6032	5799	7927	7186	6935	8272	7752	6817	8782	7676	5235	4571	7135	7273	6674	6006	5408	5076	6638	5757	5277	4464	5346	4581	9093	8283	7798	8653	7812	7286	7361	6603	8417	7948	6747	6145	6087	5818	8503	7176	5928	5496	5246	4805	7820	7268	5876	4907	8518	8296	8653	8204	7333	6350	7135	6788	8324	7554	8626	8424	6224	6158	4413	4821	6120	4641	5799	5803	7634	7526	6593	5475	7494	7772	7488	6372	7269	6535	6531	7039	8053	7392	8562	7811	5558	4409	8542	7464	7664	7433	8425	8372	6302	5631	7144	6414	8386	6885	7993	7490	10092	9509	8398	7693	8718	7328	7534	6574	7144	6332	4906	4608	7538	6727	7418	6538	6623	5906	8806	8281	9681	8937	7429	6971	10222	9215	6648	6419	8248	7795
264	229.134	Ibudilast	13517	11129	11823	9912	12331	10429	9953	8958	10814	9678	10200	9027	11264	10857	12449	11705	11195	11261	11913	11198	11468	11007	13645	10906	9855	7686	8818	7736	7704	8092	9490	8405	9885	9933	9448	9066	9822	9339	9967	8871	11706	10172	10730	9945	10730	9945	10278	9849	9585	8269	9585	8269	9984	9250	7720	8223	9549	8175	9551	8815	11005	9438	11029	10385	10232	10081	11005	9972	10801	9952	11766	11544	11257	10254	10692	9878	11396	10140	9537	9290	10002	8353	10002	8353	11587	10081	13526	11941	12444	11394	12041	12593	14584	13844	13717	12628	11695	10561	9760	9137	11268	9868	10683	10756	9758	9137	9937	9669	10900	9636	12373	11307	11089	10781	10096	11902	10261	9163	11630	11189	9210	8668	8993	9497	11060	10009	8806	9176	9292	8614	9117	8030	10973	10100	11789	10983	11048	11295	11398	10615	11522	10122	12668	11668	10726	9440	10494	9718	11297	9702	10009	8420	9393	9045	10694	9742	11239	10475	11286	11128	11364	10636	11170	9447	11198	11010	10785	9968	11141	10858	9252	9504	8272	8657	10389	8800	9445	9093	10257	10164	11255	9881	10760	10675	14561	13254	11522	11246	11447	11507	10509	9890	10883	10127	10503	8923	11169	9933	11541	10969	10593	10557	9850	9697	10225	9637	12444	10557	11508	10346	13834	13408	12717	11265	12483	10820	9941	8820	9783	8944	9116	8126	10839	9471	11056	9857	10854	9874	11442	10551	13613	12657	11516	10948	13236	12118	13646	12727	13071	12241
265	230.12	1-(m-Methoxycinnamoyl)pyrrolidine	1588	1559	1414	994	1710	1546	1116	1250	1029	985	1864	1284	1450	1400	1872	1458	1664	1659	1801	1717	1478	1536	1174	1245	1303	1554	1288	1177	1156	926	1526	1158	1619	1768	1549	1260	1030	1223	1485	1374	1300	1161	1419	1265	1419	1265	1551	1484	1396	1233	1396	1233	1158	1186	1100	1230	1133	1082	1236	1044	1553	1472	1610	1161	1257	1153	1819	1543	1276	1522	1616	1597	1425	1324	1740	1633	1764	1528	1250	1283	1105	939	1105	939	1695	1725	1463	1470	1562	1705	1574	1525	1245	1328	2024	1590	1511	1492	1417	1423	1562	1448	1267	1068	1380	1286	915	1267	1400	1340	1170	1021	1700	1418	1295	1563	1718	1327	1723	1449	1062	891	1425	1230	1368	1116	1012	1240	1313	1375	1047	902	1487	1378	1376	1620	1648	1400	1779	1561	1040	1516	1625	1710	1285	1040	1245	1213	1803	1447	1186	1120	1071	1056	1714	1463	1171	1319	2118	1675	1753	1371	1274	1279	1597	1400	1525	1527	1842	1621	1336	1087	887	1079	1219	963	895	1101	1461	1301	1287	1144	1469	1549	2327	1809	1354	1309	1192	1230	1610	1506	1428	1673	1166	1006	1702	1174	1586	1412	1753	1627	975	1109	1475	1071	1531	1539	1613	1488	1932	1623	1672	1215	1647	1418	1683	1158	1458	1321	1161	1140	1589	1309	1451	1229	1408	1218	1836	1615	2001	1770	1716	1317	1835	1658	1316	1059	1660	1134
266	230.137	Isobutyryl-L-carnitine	2394	2436	2148	1679	2080	2377	2050	1947	2120	1952	2421	1937	2268	2411	2459	2104	2550	2159	2375	2381	1965	2146	2132	2321	1987	2026	1735	1580	2011	1755	1948	2031	2175	2409	1898	1723	1984	1907	2388	1927	2252	2226	2312	2130	2312	2130	2121	1930	1994	1845	1994	1845	1935	1825	1738	1620	1832	1750	1960	1658	1888	2159	2682	2177	1929	2104	2150	2096	2081	2368	2485	2252	2535	1995	2094	2149	2297	2211	1758	1884	2060	1717	2060	1717	2214	2145	2998	2437	2270	2364	2348	2218	2443	2262	3289	2503	2156	2126	1986	1907	2072	1841	2347	1967	2061	1743	1827	2068	2141	1961	2429	1992	2798	2130	2193	2283	2051	2235	2449	2507	2041	1716	1847	1652	2419	1983	1763	2023	1990	1865	1939	1848	1989	2010	1906	2179	2305	2063	2612	2177	1969	2660	2476	2585	2104	1962	1944	1963	2506	2058	2123	2057	1745	1885	2471	2024	2307	2091	2651	2205	2607	2346	2125	1872	2401	2235	2355	2278	2513	2171	2133	1909	1677	1739	1820	1755	1735	1805	2164	2065	2370	1907	2290	2234	3192	2327	2195	2429	2297	2064	2191	2206	2045	2131	2014	1819	2126	1964	2439	2108	2162	1983	1806	2014	2213	1681	2400	2231	2352	2154	2614	2440	2353	2041	2410	2328	2113	1444	2312	2045	2127	1986	2322	1952	2345	1815	2298	1916	2205	2152	2695	2726	2458	2300	2588	2131	2841	2092	2490	2122
267	232.116	2-Heptylbenzothiazole; Hydroxypropionylcarnitine	582	519	749	513	660	352	396	616	649	641	876	561	563	529	449	568	597	474	673	534	665	433	554	657	631	723	576	579	507	547	612	403	633	695	496	496	579	427	652	595	512	477	658	571	658	571	534	517	516	472	516	472	504	647	556	483	553	491	464	705	519	668	541	528	508	565	561	428	374	434	590	592	674	613	773	479	644	631	685	537	547	437	547	437	621	642	528	599	567	630	652	548	679	501	585	438	507	615	614	516	652	563	614	604	554	662	561	605	531	302	867	495	391	518	448	644	605	539	686	462	460	562	534	344	656	658	605	452	481	381	562	546	479	504	430	464	564	610	562	508	564	461	426	619	532	422	584	720	558	604	457	493	628	595	588	498	474	560	473	532	548	602	577	520	736	633	561	543	591	378	710	793	514	570	604	486	573	538	604	512	551	473	579	449	546	655	579	381	561	553	589	449	584	683	509	618	636	548	600	649	696	485	861	590	505	493	701	740	491	499	550	573	567	541	516	494	710	497	561	462	495	618	615	559	604	530	610	657	571	655	556	631	410	424	589	561	614	567	561	547
268	233.01	4-[2,2''-Bithiophen-5-yl]-3-butyn-1-ol; (4-ethyl-2,6-dihydroxyphenyl)oxidan...	2248	2992	2636	2876	2416	2694	2414	2575	2593	3042	2892	3191	3043	2624	2220	3064	2358	2739	2464	2338	2562	2847	2193	2488	2507	2778	2504	2890	2409	2716	3034	2754	2548	2588	2825	2668	2591	2202	2543	2438	2183	2380	2393	3047	2393	3047	2247	2426	2290	2585	2290	2585	2497	3016	2668	3151	2530	2449	2267	3193	2046	2137	2445	2465	2399	3083	2178	2090	2140	2417	2517	3072	2650	2447	2411	2164	2655	2806	2354	2734	2195	2511	2195	2511	2381	3064	2070	2334	2316	2668	2706	2427	2283	2335	2787	2833	2293	3057	2457	2891	2397	2744	2571	3251	2576	2548	2334	3128	2548	2887	2961	2474	2323	2252	2646	2268	2454	3181	2936	2506	2641	3071	2660	2627	2507	2377	2560	2642	2509	2801	2300	2556	2552	2448	2445	3423	2250	2930	2479	2356	2439	2617	2260	2603	2251	2965	2160	2535	2451	2445	2084	3409	2509	2651	2441	2722	2553	2893	2346	2930	2511	2447	2548	3363	2436	3109	2625	2654	2506	3207	2989	2958	3014	2927	2180	2803	2312	2694	2197	2552	2795	2649	2823	2542	2362	3008	2659	2457	2372	2662	2231	2419	2853	2968	2283	2821	2701	2784	2086	3252	2730	2316	2114	2745	2711	2983	2264	2385	2503	2504	2328	2431	2406	2692	2312	2573	2556	2493	2172	3273	2599	2680	2494	2679	2593	2268	2209	2951	2945	2540	2536	2530	2443	2637	2315	2357	2218	3132	2582	2893
269	233.994	Pamidronate	7245	6876	6781	6285	7241	7343	6809	6789	7073	6675	7068	6644	6378	6134	7154	7026	7862	7762	7476	7093	7787	7174	6927	6989	5774	5703	5599	6417	6207	5697	6708	6348	7011	6985	6430	5558	6570	6260	6641	5882	7646	6872	6099	6598	6099	6598	6856	6156	6168	6157	6168	6157	6535	6391	5637	6257	5993	5741	6265	6209	6988	7010	6710	6291	6965	7031	6622	6855	7002	7165	7134	6501	7043	7729	6436	6843	7356	6716	6182	6222	6867	6125	6867	6125	6946	6559	7801	7806	7350	7108	6559	7068	7979	7616	7381	7091	7313	6063	6597	5411	6902	6380	6488	6554	6664	5795	6376	6617	6620	6903	6985	6840	7459	7446	6582	6855	5762	5634	7208	7087	6609	5517	6547	6112	6013	6479	5898	6005	6152	6102	6167	5336	6217	6005	7165	6081	6522	6955	6780	6273	6150	5719	7168	6463	6842	6114	6725	6614	6943	6020	6257	6527	5958	6060	7559	6233	6589	5952	7275	5801	7423	6704	5990	6325	7081	5803	6986	6327	6594	7060	6743	6338	6004	6466	6669	5520	6498	5572	6384	7194	6433	6612	6575	6964	8381	7449	6554	6355	6545	6145	6796	6571	6597	6426	6766	6195	6227	6033	6979	6474	6686	7359	6835	6207	6621	5933	7383	6482	6503	6656	7263	7142	7505	7440	6747	6487	6198	6119	6270	6390	5934	6297	6657	6099	6689	6105	6459	6404	6113	5917	7275	6741	7097	6820	6680	5885	7444	6759	7711	6734
270	235.075	N''-Formylkynurenine; Methionyl-Serine	4379	4243	4575	4439	4137	4485	4325	3797	4615	4342	4874	4202	3963	3821	4654	4094	5005	4249	4450	4610	4424	3987	4608	4067	4648	3894	4091	3394	4195	3856	4095	3726	4185	4085	4095	3913	3508	3603	3904	4015	4598	4333	3759	4085	3759	4085	4240	3672	4196	3973	4196	3973	4646	4277	3836	3824	3757	3802	4133	3966	3934	3352	4079	3979	4140	3831	4054	3716	3966	3765	3208	3684	4961	4430	4862	4412	4635	4489	3962	3774	4492	4693	4492	4693	4536	3833	4708	4838	4524	4417	4800	4543	5372	4762	4830	4829	3927	4078	3855	3731	3681	4072	4545	4736	4360	4442	4260	4428	3630	3752	4310	4017	4155	3772	3499	3762	3956	3902	4114	3983	3741	3806	4208	3734	4294	4013	4361	3884	4200	4036	4094	3661	3867	3948	4037	4175	4087	3714	4112	4125	3939	3459	4436	4024	4213	4045	4363	3696	4432	3804	3667	3969	3821	4266	4402	4268	4247	4238	3910	4002	3725	3899	3926	3862	4314	3746	3838	3796	3905	4296	4114	3812	3795	3774	4091	3745	4094	3388	3990	4544	4493	3763	3985	4261	5082	4467	4096	3773	4242	3958	4311	3802	4085	4083	4210	3979	4629	3913	4502	4128	4211	4034	4207	4150	4014	4005	4257	3853	3928	3436	4485	4539	4532	4259	4005	3969	4424	3829	4019	4200	3946	3952	4537	4017	4679	3850	4296	3970	3763	3824	4422	4453	4306	3962	3946	4178	4597	4483	4433	4113
271	236.084	2-Amino-5-benzoylbenzimidazole	1451	1117	1393	1112	1322	1287	1468	1263	1722	1371	1099	1343	1514	1343	1781	1739	1629	1467	1512	1643	1734	1392	2063	1787	1716	1563	1453	1314	1294	1216	1367	1436	1517	1433	1277	1526	1254	1232	1458	1360	1521	1580	1463	1587	1463	1587	1354	1227	1402	1206	1402	1206	1647	1323	1162	1322	1185	1162	1316	1418	1511	1319	1337	1363	1402	1179	1313	1175	1597	1351	1378	1239	1306	1577	1225	1453	1373	1515	1220	1256	1195	1155	1195	1155	1509	1425	1809	1734	1655	1624	1918	1715	1457	1577	1703	1285	1293	1423	1366	1195	1323	1490	1506	1654	1359	1353	1303	1257	1185	1062	1512	1557	1677	1480	1305	1531	1375	1356	1414	1477	1239	1165	1070	1241	1221	1389	1460	1249	1482	1386	1276	1201	1303	1072	1617	1367	1387	1338	1416	1294	1212	1311	1572	1717	1456	1174	1330	1283	1582	1227	1331	1188	1379	1230	1338	1321	1424	1208	1260	1468	1282	1469	1409	1225	1512	1307	1209	1374	1341	1360	1340	1416	1351	1487	1310	1277	1194	1215	1278	1275	1236	1282	1412	1362	1668	1748	1456	1349	1433	1398	1445	1180	1242	1637	1302	1149	1548	1381	1519	1183	1447	1598	1497	1222	1360	1252	1423	1227	1446	1116	1434	1621	1709	1420	1514	1369	1348	1284	1812	1250	1265	1198	1333	1460	1514	1286	1388	1318	1231	1113	1686	1517	1517	1467	1431	1379	1587	1475	1423	1261
272	237.091	Felbamate	4691365	4330137	4940052	4617439	4536743	4186708	4523241	4206048	5424934	4735792	4707447	4406601	4408990	4160853	5082142	4962364	4971862	4690542	4842607	4607327	4810030	4408497	4813402	4476405	4769406	4315603	4347763	3999758	4194593	4032987	4521309	3929027	4562484	4258507	4533420	4218685	4061913	3874216	4345023	4070566	5108967	4743411	4332800	4136952	4332800	4136952	4440597	4183302	4419065	4102138	4419065	4102138	4669077	4390367	4052964	3992865	4277083	4006402	4379337	4129253	4334782	3856676	4408856	4118682	4450990	4305213	4490941	4240911	4365204	4132937	4429477	4131696	4896934	4598056	4768437	4523219	5070561	4703868	4403990	4084299	4601616	4315235	4601616	4315235	4602493	4108048	5154484	4940886	4728672	4350953	5149100	5010048	5344540	4956008	5069281	4863531	4521452	4380262	4298930	4091367	4331968	4182113	5114431	4789644	4528061	4326050	4325154	4265628	4170196	3879915	4830834	4720573	4294320	4062628	3915219	4110699	4305448	4013980	4476834	4445420	4255605	3993330	4234080	4050948	4548535	4339491	4414430	4226261	4279717	3983219	4277596	4072533	4166506	3835387	4489118	4381942	4266338	4114833	4837785	4457487	4298931	3902205	4720323	4419041	4466438	4047669	4571156	4047084	4633742	4191235	4259073	4028347	4329956	4178750	4840197	4494588	4571866	4368208	4496191	4213887	4421735	4154145	4390367	4155270	4738375	4479789	4493859	4097924	4816588	4565181	4627204	4249674	4107953	3977395	4413195	4038528	4349834	3966955	4482861	4249292	4294294	4001655	4448056	4307620	5525480	4980709	4390367	4186511	4571132	4299102	4561726	4260856	4789004	4552925	4471907	4168866	4724408	4442419	4764588	4273819	4753385	4462877	4438964	4137660	4090246	3830234	4587326	4124049	4311937	4023570	4942966	4701025	4689823	4369185	4574847	4225751	4514779	4145795	4423985	4147888	4121561	3927008	4679671	4364043	4725950	4179894	4757141	4272101	4238979	3924772	4926669	4579259	4384359	4139491	4706463	4303773	4851427	4577140	4699881	4560125
273	238.094	N-Gluconyl ethanolamine; Dihydrobiopterin	447664	413861	471841	436021	423759	391962	430518	401841	513577	453561	461984	434624	430366	409859	495251	472428	474841	446425	461451	442534	455864	416139	465589	418485	450260	408379	418476	388488	407010	384796	430553	378593	425297	397874	419333	391500	392351	373986	430839	393372	487069	452675	420274	404669	420274	404669	423714	395299	423720	383972	423720	383972	461427	426616	389166	376798	414252	376320	420569	397839	412012	366642	436515	408615	416231	407239	422107	396773	423096	398206	431150	404380	477060	452607	449891	426439	476418	437240	413992	389216	433711	410987	433711	410987	435881	385254	499267	476435	446611	412432	502148	488074	505536	468079	504416	483006	440535	420353	412015	390859	405496	387784	488288	460934	435953	416497	415453	412136	401438	369078	457981	440956	419333	395996	384226	403768	410915	373811	439085	438102	404870	376427	401821	377970	439402	415618	418100	399055	417670	387122	413751	394558	394018	359036	418118	405454	416738	399098	459189	422087	419333	375964	464856	434784	436102	393164	440886	389762	442383	402531	409603	385805	408643	394452	471403	437907	430664	406858	421120	398833	415984	392985	426589	400960	461445	426115	435603	396980	461581	432607	441293	406653	388540	377251	416731	379499	419333	379844	428172	404293	410038	383506	432102	416728	516816	462965	426433	401307	443912	408418	435067	407098	441414	419391	425853	393887	453867	416095	472142	422777	446585	417763	429585	391228	401916	376541	433629	392287	418761	386251	486456	460592	461597	424625	444028	411659	430141	392723	420483	402415	391717	370575	456538	416010	461319	409191	458329	406397	404126	368438	478798	436144	427257	394899	445193	403770	464150	433911	449251	434439
274	241.141	2-Carboxy-4-dodecanolide	3080	2827	3206	2843	3000	2687	3208	3287	3598	3150	3238	3113	2740	2752	3684	3449	3441	3494	3703	3165	3351	3337	3114	3110	3600	2731	3056	2952	2867	2942	3295	2991	3543	3191	3305	2742	2894	2742	2991	2765	3302	3218	3151	2889	3151	2889	3179	3149	2950	2667	2950	2667	2802	2828	2905	2867	2963	2912	3015	2959	3000	2844	3372	2991	2933	2853	3195	2814	3044	2955	3470	3209	3508	3160	3387	3194	3541	2967	2977	3212	3286	3031	3286	3031	3316	2949	3780	3481	3586	3395	4216	3924	3806	3742	3791	3901	3272	3420	3322	3260	3179	3057	3090	3017	3520	3012	3420	2931	2806	3004	3461	3482	3737	3230	3682	3197	3220	2940	3330	3499	2956	2813	3080	3031	2934	3342	3005	2825	3355	3080	2925	2631	3237	2816	3258	3420	3198	3192	3543	3416	3105	2693	3438	3444	3168	2511	3125	2997	3433	3578	2676	3084	3267	2951	3328	3193	3244	2862	3345	2998	2835	2719	3005	2882	3217	3123	3468	2868	3473	3556	3529	2997	2688	2744	3120	3326	3136	2843	3137	3199	3113	2790	3412	3258	4329	3342	3097	3344	3149	3000	3089	3220	3477	3120	3116	2980	3286	3004	3256	2724	3309	3263	3091	3154	3123	2718	3331	2769	3462	3005	3418	3671	3415	3157	3523	3502	3518	3034	3234	2827	2993	3107	3438	3335	3298	3079	2982	2702	3130	2915	3226	3465	2975	2691	3501	3150	3230	3268	3036	3158
275	241.216	C15:0	7970	8122	7850	7557	7710	7844	8156	7078	7965	8694	7639	7687	7294	7292	7174	7175	7489	6936	7062	7177	6742	7360	7575	7312	7113	8372	7342	7677	8053	7685	7775	7764	7307	7588	8056	7434	7315	7281	7466	6996	7217	7709	7379	6827	7379	6827	7657	7487	7951	7941	7951	7941	8302	8345	6979	7288	7825	7830	7150	7318	6564	7273	7319	6860	6775	7403	7444	6870	6876	6816	6590	6918	7692	7583	7166	6787	7539	7495	7604	7305	7547	7527	7547	7527	7527	7786	7623	7330	7158	7531	7617	7306	8706	8171	7478	7404	7345	7534	7493	7886	7600	7248	7704	7440	8123	7314	7294	7243	7285	7434	7326	7232	7569	7690	7935	6997	6786	7678	8208	7309	7923	7797	7346	7697	7694	8005	7701	7594	7709	7369	7497	7602	7698	7744	7227	7463	7142	7529	7029	7870	7897	7554	7423	7863	7166	7695	7984	7196	7342	7781	7875	7613	7571	7788	7175	7485	7082	7031	6916	6905	7030	7225	7652	7913	7559	7826	7417	7070	7764	7926	7693	8328	7384	7417	7706	6959	6941	7770	7090	6761	7573	6813	7333	6602	7275	7336	6478	7645	7548	6577	7397	7104	7093	7724	7588	7434	7604	7650	7398	7074	7344	7405	7000	7290	7341	7116	7150	7518	7091	6932	7434	7587	6880	6791	6918	7272	7646	7077	8021	7895	10381	9508	7208	7431	7330	7181	7459	7638	7588	7162	7179	6467	7471	7926	7544	6563	7434	7094	7114	6668
276	242.172	N-Undecanoylglycine	1666	1376	1884	1556	1662	1410	1477	1536	1568	1521	1565	1494	1315	1284	1728	1776	1729	1635	1545	1564	1602	1412	1570	1641	1776	1260	1473	1486	1345	1320	1311	1569	1590	1746	1568	1597	1423	1505	1318	1337	1709	1816	1603	1530	1603	1530	1624	1466	1285	1365	1285	1365	1931	1550	1348	1497	1411	1429	1462	1500	1501	1326	1817	1789	1428	1618	1595	1449	1546	1476	1602	1474	1510	1535	1615	1458	1747	1560	1330	1218	1445	1472	1445	1472	1837	1664	1624	1723	1594	1916	1804	1850	1558	1685	1716	1823	1713	1476	1287	1500	1407	1314	1630	1869	1693	1327	1533	1620	1717	1397	1625	1670	1692	1282	1505	1626	1547	1481	1614	1657	1589	1360	1397	1487	2022	1370	1518	1272	1427	1316	1526	1354	1467	1362	1843	1624	1648	1520	1615	1588	1663	1463	1707	1568	1437	1448	1570	1533	1602	1469	1567	1469	1468	1485	1517	1544	1444	1576	1344	1732	1676	1525	1380	1501	1651	1854	1872	1453	1561	1422	1568	1590	1167	1612	1296	1399	1276	1287	1585	1397	1517	1627	1705	1451	1618	1763	1957	1656	1991	1413	1577	1574	1385	1553	1439	1166	1750	1732	1593	1360	1470	1528	1698	1578	1712	1503	1705	1449	1548	1401	1603	1797	1395	1668	1456	1606	1447	1381	1351	1410	1973	1952	1627	1385	1382	1466	1704	1569	1849	1319	1735	1702	1699	1479	1573	1511	1544	1820	1669	1692
277	243.061	Uridine	1998	1978	2052	2152	1821	1741	1927	1903	2751	2448	2183	1919	2064	2199	2121	2244	1969	2271	1889	1830	1900	1894	2074	1944	2026	1688	1828	1775	1890	1833	2109	1822	1866	1898	2031	2212	1751	1639	1749	1702	2417	2300	1818	1538	1818	1538	1824	1961	1792	2061	1792	2061	1984	1908	1736	1952	1710	1896	2002	1767	1992	1865	2087	2553	2401	2241	2629	2452	1970	2003	2364	1911	2013	1638	2125	2195	2375	2168	2046	1757	2110	1594	2110	1594	2759	2417	3654	3686	3137	3140	3645	3094	3170	2949	3252	3205	1787	2129	1713	1804	1949	2024	2379	2287	2276	2120	2172	1940	2340	2226	2336	2314	2411	2352	2433	2219	1999	2305	2601	2951	1517	1642	2266	1984	1764	1889	1944	2106	1786	1855	1700	1957	1938	2048	1908	2256	2134	2281	2229	1975	2245	1757	2490	2340	2189	1841	1765	1826	1679	1936	1818	2063	1635	1864	2069	2138	2211	2386	2220	2015	2131	2109	2521	2546	2463	2387	2063	2152	2006	2063	2230	1851	1643	1672	2184	1735	1988	1787	1714	1892	2093	2154	2158	2423	2900	2481	2682	2431	2558	2412	2192	2075	2033	1631	1934	1553	2042	1751	2028	1833	1857	2386	1907	1834	1861	2005	2386	2270	1877	2380	2619	2216	2191	2514	2328	2269	1709	1970	1936	1884	2631	2073	1829	1774	2275	2145	1909	2083	2783	2006	2461	2328	2170	1805	2390	1866	2459	1963	2636	2186
278	243.116	Etomidate	1538	1369	1504	1451	1454	1323	1735	1339	1689	1804	1392	1304	1576	1556	1725	1741	1820	1653	1622	1408	1843	1549	1600	1611	1559	1339	1514	1386	1510	1344	1255	1514	1771	1735	1696	1228	1545	1711	1612	1563	1720	1757	1761	1445	1761	1445	1446	1463	1417	1511	1417	1511	1581	1807	1399	1298	1657	1244	1648	1391	1957	1577	1507	1643	1968	1704	1926	1795	1784	1517	1788	1515	1719	1269	1513	1512	1589	1578	1501	1507	1747	1375	1747	1375	1727	1583	2101	1960	1903	1685	2027	1776	1958	1825	1783	1913	1390	1498	1472	1468	1382	1485	1539	1643	1423	1580	1468	1514	1416	1632	1832	1722	1694	1608	1469	1645	1820	1365	1552	1732	1320	1238	1663	1536	1467	1429	1496	1600	1582	1425	1321	1622	1657	1387	1583	1665	1570	1537	1568	1406	1709	1566	1868	1810	1725	1408	1456	1338	1637	1532	1316	1619	1390	1321	1456	1459	1770	1675	1672	1668	1429	1685	1670	1594	1760	1762	1678	1490	1530	1566	1391	1337	1700	1332	1639	1294	1470	1661	1667	1660	1607	1459	1648	1489	2121	2330	1488	1732	1819	1457	1501	1459	1679	1380	1598	1336	1685	1304	1400	1619	1695	1800	1636	1347	1722	1404	1717	1520	1489	1539	1738	1668	1927	1562	1594	1490	1633	1342	1302	1296	1519	1468	1306	1600	1771	1481	1526	1467	1609	1556	1639	1784	1683	1620	2061	1576	2029	1765	2093	1889
279	243.158	1,11-Undecanedicarboxylic acid	1491	1586	1951	1756	1683	1394	1653	1778	2022	1752	1856	1524	1795	1566	1813	1989	2090	1693	1770	1666	1892	1587	1598	1943	1725	1791	1553	1502	1884	1708	1784	1695	1861	1822	1937	1618	1659	1364	1412	1652	1944	1530	1754	1649	1754	1649	1361	1409	1975	1698	1975	1698	1841	2139	1894	1682	1843	1587	1823	1687	1749	1526	1835	1681	1533	1725	1757	1748	1708	1743	1701	1996	1941	1607	1771	1966	1826	1978	1762	1968	1657	1805	1657	1805	1584	1765	2019	1958	1943	1894	2241	2206	2002	1907	1872	2109	1906	1733	1750	1859	2122	1600	1887	1923	2009	1776	1828	1820	1832	1645	1887	1858	1837	1684	1554	1601	1749	1508	1575	2008	1604	1863	1940	1805	1924	1769	2057	1799	1753	1576	1788	1749	1713	1591	1827	1834	1934	1935	1913	1623	1652	1942	1775	1744	1872	1705	1903	1611	2015	1691	1866	2011	1727	1848	2055	1819	1752	1535	1666	1745	1770	1539	1790	1394	1678	1616	1707	1816	1979	1618	1620	1615	1846	1703	1785	1634	1728	1751	1961	2069	1747	1428	1590	1670	2025	1805	1736	1974	1863	1867	1818	1943	1687	1650	1821	1474	1834	1778	1859	1904	1834	1680	1918	1762	1600	1467	1518	1650	1651	1647	1930	1861	1937	1781	1857	1715	1630	1596	1770	1664	1782	1775	1818	1745	1960	1629	2088	1668	1734	1811	1901	1978	1874	1634	1691	1969	1876	1969	1759	2069
280	244.128	Asparaginyl-Isoleucine	1113	926	1048	889	945	999	1050	1212	1327	1270	1048	922	1054	954	1194	972	1129	1086	1005	1001	1030	1058	1182	1158	1151	969	1038	1023	970	1006	949	901	1465	1417	1047	1168	924	1065	826	818	1221	975	998	979	998	979	1037	1061	1190	889	1190	889	1046	1103	1058	941	1051	1030	1077	1011	1213	1028	804	1007	1037	883	1115	969	1061	1112	1006	874	1234	917	999	1058	931	987	985	893	910	1037	910	1037	1100	971	1437	1437	1181	1091	1218	1156	1214	1310	1127	1151	1106	1051	1129	934	1223	893	1044	989	1120	1029	1256	977	1018	865	1164	1306	957	917	1140	965	1285	876	1126	1136	868	1196	911	960	921	1067	1055	1001	1176	869	1043	973	1165	897	1203	1080	1002	895	1139	1029	1143	949	1037	971	980	900	1052	993	1183	1117	928	945	955	1105	1184	866	1064	1177	976	952	1001	987	1153	963	1396	1321	1213	939	1409	1050	1169	1034	1040	970	880	1160	975	1004	863	920	842	1087	1018	1145	1046	1113	991	1186	1197	1008	1061	897	1127	1041	1002	1037	1017	868	1233	893	1011	1072	1076	969	1054	795	1053	1012	1255	938	1127	1222	1082	1103	1114	916	1022	1136	1053	882	1035	1029	1028	1062	1193	855	1101	791	936	899	1035	994	1084	759	884	1093	1304	1084	1018	1173
281	246.019	Pyridoxal 5''-phosphate	1779	1519	1902	1525	1946	1492	2083	1993	2323	2320	2131	1757	1564	1598	1943	1709	1626	1832	1559	1540	1641	1721	1782	1384	2122	1849	1834	1835	1834	2088	1515	1910	1878	1732	1899	1633	999	1287	1259	1351	1629	1179	1188	1297	1188	1297	1356	1481	1951	1541	1951	1541	1935	1794	1731	1486	1703	1279	1932	1445	1445	1380	1259	1389	1508	1091	1409	1369	1161	1579	1292	1476	1818	1924	1787	1706	1923	1939	1609	1358	1656	1564	1656	1564	1515	1205	1370	1802	1638	1245	1804	1554	1714	1280	1699	1503	1774	1536	1591	1433	1518	1668	1907	1660	1593	1800	1462	1629	1075	1307	1579	1357	1310	1120	1123	1406	1270	1105	1422	1588	1967	1686	1735	1512	1870	1437	1609	1606	1863	1523	1669	1509	1506	1135	1244	1270	1407	1300	1209	1232	1236	1149	1510	976	1680	1652	1545	1555	1636	1776	1681	1429	1450	1773	1564	1573	1210	1304	1723	1294	1240	1031	1628	1137	1557	1409	1237	1348	2019	1881	2029	1848	1793	1984	1868	1379	1908	1691	1516	1527	1489	1380	1520	1448	1626	1580	1343	1303	1391	1605	1165	1414	1828	1560	1977	1744	1966	1482	1767	1522	1695	1915	1348	1637	1441	1200	1275	1275	1544	1359	1467	1345	1770	1172	1427	1577	1825	1504	1808	1714	1704	1746	1880	1816	1968	1798	1849	1745	1552	1198	1557	1120	1536	1288	1575	1417	1520	1536	1362	1205
282	246.111	Glutaminylthreonine	1222	1311	1378	1367	1376	983	1485	1334	1554	1205	1222	1201	1267	1027	1447	1146	1259	1110	1392	1403	1265	1111	1549	1472	1473	1052	1463	999	1311	1371	1235	826	1425	1657	1207	1593	1320	1136	1425	1064	1459	1643	995	1385	995	1385	1022	1288	1183	1422	1183	1422	1497	1240	1159	1138	1274	1002	1341	1186	1130	1085	1330	1036	1161	1284	1281	1314	1026	1132	1507	1231	1615	1464	1454	1474	1298	1344	1275	1039	1253	1453	1253	1453	1299	969	1292	1178	1389	948	1138	1257	1328	1354	1311	1252	1455	1284	1524	1431	1387	1356	1351	1368	1232	1353	1466	1408	1102	994	1542	1238	1214	1022	942	1400	1174	1109	1250	1462	1557	1200	1417	1305	1327	1465	1521	1167	1303	1159	1118	1230	1110	1015	1238	1050	1265	1233	1230	1329	1135	1216	1422	1170	1076	1247	1162	1138	1565	1253	1150	1312	1055	1244	1155	1144	1291	1083	1154	1119	972	1372	1272	916	1378	1147	1043	1209	1451	1095	1563	1038	1247	1149	1565	1224	1463	996	1074	1160	1370	1266	1180	1226	1467	1721	1351	1102	1490	1221	1133	1051	1494	1583	1318	1433	1690	1147	1346	1194	1586	1403	1404	1214	1267	986	1222	1029	1102	819	1341	1390	1497	1125	1264	1017	1284	1106	1324	1331	1327	1520	1376	1018	1298	1205	1376	1237	1199	1228	1345	1099	1378	1385	1182	1118	1484	1672	979	1106
283	248.078	S-Acetyldihydrolipoamide	1245	1038	1226	1239	1120	1275	1333	1024	1281	1280	1263	1050	1196	1062	1401	1075	1253	1450	1206	978	1164	1360	1173	1051	1386	958	1161	983	1694	1013	1312	944	1052	1539	1292	979	960	1009	1220	875	1190	1535	1049	1082	1049	1082	1083	1168	1386	1362	1386	1362	1065	1232	952	1099	1679	1088	1144	1563	1118	956	932	1012	1225	1144	1054	1206	1022	1134	1281	1128	1388	1077	1343	1105	1200	1312	1159	1248	1256	1409	1256	1409	1017	1264	1260	1417	1079	1374	1553	1243	1436	1275	1353	1095	1330	1453	1176	887	1485	1397	1432	1423	1102	1369	1087	1092	1072	1136	1216	972	1159	1259	1255	1340	1206	1154	1249	1352	942	1043	1255	1176	1372	1321	1149	1206	1140	1392	1072	1142	1216	1459	1297	1407	1154	1057	1279	1389	1079	1211	1583	1204	1280	949	1384	1533	1104	1221	1133	1099	1380	1291	1192	1177	1241	1161	1142	1084	1367	1031	1067	1239	1307	1472	1278	1400	1134	1344	1638	1262	933	1098	1261	1099	1303	1265	1290	1079	1099	1325	1175	1070	1273	1343	1226	1231	928	1327	1270	898	1081	1196	1095	1274	1177	1126	1194	1283	1244	1290	1193	1264	1094	938	1136	1254	1039	1038	1043	1330	1308	1140	1070	1269	1444	1398	1294	1237	1114	1156	1066	1413	1289	1227	1350	1333	982	1216	1364	1173	1365	977	1253	1388	905	1084	1052	1214
284	248.937	Bis(methylsulfonylmethyl) disulfide	3497	3190	3214	2787	2843	2989	2792	3108	3815	3434	3207	3094	2865	2704	3677	2916	3519	3038	3229	3212	2793	3126	3452	3529	2771	2408	2681	2742	3029	2835	3370	2476	3392	3198	3082	2772	2547	2689	2590	3051	3801	3374	2859	2940	2859	2940	2869	2996	3117	3018	3117	3018	3294	2973	2656	3082	2979	2580	2898	3010	2523	2347	2768	2453	2847	3249	3000	2846	2685	2828	2907	2597	3114	3088	3270	2920	3427	3050	3068	2693	2994	3189	2994	3189	2960	2807	3509	3013	2430	3079	3085	3092	3582	2793	2883	3307	2894	3322	2896	3141	2773	2841	2741	2988	3197	3123	3152	3216	2538	2624	3222	2944	3011	2802	2661	2723	2334	2507	2765	2928	3096	2658	2957	2740	3264	3038	2578	2941	2776	2936	3067	2917	2873	2426	2883	2663	3110	2608	3305	3248	2933	2518	3196	2517	3136	2861	3248	2862	3010	3024	3023	2929	3239	2617	3494	2817	2971	2638	2973	2993	2931	2564	2693	2376	2733	2413	2817	2853	3323	3303	2952	3020	2206	2880	2922	3249	3102	2792	3064	2731	2769	2640	2717	2665	3359	3132	2517	2949	3202	2924	2841	2820	2562	3315	3015	2972	3195	2809	3189	2806	3149	2683	3197	2948	2789	3053	3133	2678	2506	2506	3411	3247	2781	3189	3150	2621	3153	3251	3267	2557	2618	3113	2847	2969	3034	2919	2724	3093	2733	2292	2923	2609	3020	2905	2911	3018	3021	2723	2768	2908
285	249.056	gamma-Glutamylcysteine	1505	1375	1926	1489	1465	1502	1744	1566	1971	1640	1572	1738	1598	1341	1499	1587	1575	1338	1493	1430	1713	1212	1520	1528	1625	1681	1739	1405	1609	1418	1640	1631	1656	1510	1654	1488	1247	1473	1376	1379	1779	1447	1385	1075	1385	1075	1303	1333	1827	1590	1827	1590	1985	1773	1537	1579	1350	1466	1665	1627	1159	1184	1688	1229	1408	1286	1358	1190	1256	1405	1249	1398	1841	1695	1697	1391	1828	1446	1718	1375	1576	1960	1576	1960	1666	1319	1572	1498	1319	1508	1667	1461	1293	1406	1780	1430	1537	1497	1614	1314	1424	1606	1543	1499	1440	1565	1769	1690	1320	1253	1486	1365	1357	1627	1358	1557	1473	1446	1507	1551	1357	1484	1499	1587	1641	1834	1400	1499	1854	1270	1307	1513	1503	1095	1508	1538	1738	1522	1474	1577	1301	1080	1343	1484	1357	1592	1341	1596	1577	1405	1404	1395	1484	1282	1645	1671	1303	1423	1388	1545	1442	1514	1509	1608	1426	1600	1530	1400	1708	1485	1359	1661	1460	1417	1558	1395	1499	1457	1699	1212	1392	1561	1611	1235	1417	1593	1567	1624	1596	1452	1507	1351	1604	1402	1609	1527	1985	1787	1683	1462	1683	1274	1512	1514	1765	1202	1622	1134	1204	1289	1624	1601	1326	1424	1536	1373	1925	1745	1803	1617	1644	1367	1729	1741	1437	1730	1602	1288	1278	1302	1774	1505	1426	1349	1272	1407	1618	1296	1390	1436
286	249.079	Samin	1504	1065	1473	1420	1131	1301	1535	1268	1546	1358	1296	1381	1202	1140	1186	1450	1374	1200	1278	1082	1314	1097	1477	1434	1244	1447	1331	1002	1405	1141	1163	1142	1345	1363	1311	1159	1066	1374	1133	1050	1735	1443	1094	1343	1094	1343	1249	1323	1494	1434	1494	1434	1576	1787	1308	1164	1137	1429	1245	1407	1127	1062	1526	1084	1441	1279	1438	1227	1210	1311	1388	1119	1323	1351	1332	1248	1376	940	1398	1079	1339	1836	1339	1836	1363	1295	1578	1378	1396	1049	1475	1312	1345	1392	1785	1395	1211	1326	1349	1097	1160	1609	1459	1414	1316	1219	1150	1135	1332	1150	1437	1227	1230	1205	974	1215	1456	1295	1016	1296	1315	1065	1088	1243	1433	1455	1220	1590	1420	1195	1334	1336	1274	1074	1153	1304	1406	1187	1337	1415	1446	989	1397	1272	1370	1541	1295	1563	1255	1064	1354	1293	1297	1181	1368	1304	1352	1367	1130	1166	1118	1055	1379	1373	1183	1233	1303	1168	1164	1209	1311	1410	1379	1061	1391	1478	1348	1302	1269	1191	1318	1216	1234	1396	1463	1230	1532	1360	1358	1229	1241	1233	1419	1117	1562	1279	1565	1443	1457	1158	1380	1072	1310	1244	1454	1014	1411	1329	1274	1109	1332	1502	1115	1278	1287	1134	1362	1271	1299	1247	1518	1324	1354	1378	1026	1355	1337	1121	972	893	1340	1298	1294	1046	1068	1132	1317	1427	1219	998
287	249.135	Isopentyl beta-D-glucoside	991	961	881	858	1012	876	972	970	849	920	907	775	655	726	939	872	1170	781	1018	753	849	815	753	1015	976	801	943	799	737	720	1032	811	905	1010	1045	737	932	574	787	875	867	965	825	834	825	834	888	942	729	851	729	851	760	1081	807	813	848	678	1001	1133	854	649	848	895	713	767	1041	976	893	657	824	783	759	803	862	956	938	937	981	780	873	978	873	978	752	1000	884	853	860	777	980	845	812	905	961	772	844	830	883	757	862	866	864	678	918	880	877	966	1006	779	779	804	892	848	778	836	961	780	671	783	850	670	818	1119	774	816	648	1134	1025	748	825	772	855	896	1067	973	1150	751	872	926	849	766	944	904	715	847	873	987	732	873	656	788	780	634	909	756	668	819	837	765	803	817	748	990	887	681	993	737	785	1055	801	923	745	824	954	719	948	850	803	940	925	885	900	828	1061	1008	657	997	825	756	1015	901	817	859	840	780	914	847	982	915	970	932	720	772	982	881	923	811	771	744	886	953	897	1008	845	899	851	786	822	755	826	818	847	792	904	671	966	841	804	798	926	950	626	801	850	869	848	943	704	978
288	249.157	Rivastigmine	987	1013	1123	848	1010	943	1290	1067	964	1046	964	894	913	993	1134	1046	1250	859	1109	874	1119	967	874	989	1008	957	1082	955	913	1047	1094	841	935	1086	982	785	1284	864	1108	1035	1049	1227	870	973	870	973	924	1000	779	880	779	880	1081	1057	1077	979	981	854	1008	1134	1009	863	835	937	797	934	1135	1077	869	865	928	808	1026	848	869	941	922	956	1027	976	942	1056	942	1056	927	998	1220	1186	906	860	977	967	1069	1016	1124	1066	1100	844	1050	798	1008	1039	879	911	1085	940	984	1069	1340	970	996	1142	1125	923	1140	1126	1141	946	1185	1164	916	852	1008	1224	926	947	1066	1037	1066	856	1046	1046	1063	971	1162	1150	1178	1081	957	953	1486	1195	1032	1031	853	946	1113	905	974	827	803	1101	1018	1084	1135	911	965	1061	1062	884	1083	978	943	1209	1103	1042	1065	941	904	1127	826	1189	1021	899	988	873	978	1024	822	961	1246	1193	1002	956	1497	1372	1391	1116	1089	1152	1233	879	831	807	896	912	1010	867	1003	903	1004	811	1046	958	1127	1030	1328	1248	934	949	1140	1146	1168	1399	1032	1068	986	982	835	1054	1008	953	946	1006	907	937	1098	1292	1023	973	1062	1160	1169	1241	1008	824	1054	1142	1151	1338
289	249.184	C16:3	1034	1086	947	781	958	966	1358	846	884	852	1046	947	1139	1121	1419	1275	1579	1224	1469	1191	1556	1502	1322	1634	951	1061	1056	1094	780	900	1374	1064	1194	1167	767	889	1194	1028	1190	1315	1353	1262	1209	1432	1209	1432	1284	1178	968	811	968	811	1127	1046	1050	969	813	939	1131	1298	1245	953	827	892	964	1188	1061	1163	851	875	990	884	942	908	1011	905	958	1137	999	1023	997	1024	997	1024	1505	1304	2061	1853	1465	1597	1748	1435	1767	1796	1620	1788	1168	972	1161	949	1143	1120	879	1020	1121	1001	1044	1152	2169	2028	2013	1872	1977	1769	1702	1593	2012	1949	2228	2131	957	790	1228	1118	951	911	1062	996	848	1009	1193	1067	2121	2091	2014	2161	2120	2106	2132	1953	2461	1893	2487	2438	1098	1070	979	840	897	806	906	1019	1160	1307	1396	1429	1848	1931	2126	1992	2160	2119	2194	1992	2181	1780	2226	1800	1073	1073	1075	1191	692	847	1051	1293	770	1033	844	893	1334	1596	2360	2132	3157	2591	2497	2095	1930	1640	1471	1307	601	658	880	980	1174	965	934	831	1167	1129	1191	1122	1580	1292	2347	2147	1405	1365	2453	2401	2326	1823	1638	1453	1014	1213	1040	1185	663	482	840	830	700	779	1189	1065	2384	2173	2465	2607	1986	2108	2194	1328	2934	2731	2162	2154
290	250.044	Mono-(3-carboxypropyl) phthalate	2116	2220	2318	2428	2249	2117	2212	2162	2719	2796	2336	2420	2464	2215	2761	2770	2683	2599	2560	2726	2456	2530	2446	2508	2793	2347	1961	2302	2183	2281	2032	1751	2188	2259	2432	2137	2457	2411	2577	2358	2827	3170	2790	2834	2790	2834	2581	2433	2120	2284	2120	2284	2532	2320	2260	1971	2118	1898	2137	2217	3363	2544	2915	3114	2997	3153	3094	2889	2794	2767	2790	2705	2479	2555	2497	2437	2250	2380	2164	2090	2322	2342	2322	2342	2800	2494	3379	2796	2764	2789	2751	2909	3262	2613	2993	2554	2139	1819	2097	2260	2374	1786	2447	2217	2007	2184	2082	2080	2614	2239	2614	2397	2371	2520	2148	2488	2563	2517	2518	2442	2128	2510	2259	2221	2298	1947	1669	2023	2101	2075	2264	2301	2537	2183	2737	2526	2643	2384	2714	2677	2335	2615	2664	2763	2434	2103	2112	2132	2652	2295	1954	2048	2105	1944	2398	2436	2219	2524	2602	2430	2653	2273	2431	2498	2645	2607	2549	2690	2443	2149	2575	2188	1609	1818	2149	2365	2329	1555	2375	2632	2150	2335	2810	2577	3134	2705	2823	2558	3109	2548	2594	2745	2589	2451	2090	2076	2118	2431	2414	2431	2463	2227	2302	1964	2663	2693	2810	2449	2594	2554	2734	2932	3065	2967	2492	2391	2291	1978	2188	2063	2175	2209	2367	2413	2441	2211	2402	2295	2569	2261	3067	2799	2417	2388	2568	2570	2902	2842	2904	2686
291	251.07	5-Hydroxy-N-formylkynurenine; Anisindione	2872	2755	2749	2548	2719	2554	2694	2190	3405	3132	3172	3004	2346	2284	3284	2871	3097	2895	2886	2879	2534	2653	2772	2473	3053	2762	3215	2845	2144	2457	2910	2890	3116	2320	2742	2425	2013	2191	2602	2563	2600	2883	2840	2684	2840	2684	2614	2632	2765	2821	2765	2821	2583	2484	2640	2760	2625	2260	2952	2874	2300	2311	2466	2317	2637	2737	2397	2310	2130	2151	2379	2340	2533	2210	2771	2548	2777	2837	2669	2538	2670	2645	2670	2645	2594	2177	2854	2612	2423	2480	3146	2560	2567	2356	2895	2797	2973	2913	2960	2702	2793	2522	2540	2584	2948	2604	2365	2631	2442	2387	2533	2696	2471	2535	2141	2064	2548	2518	2660	2963	2394	2200	2703	2410	2157	2279	2338	2601	2157	2233	2167	2482	2258	2587	2708	2357	2549	2409	2760	2661	2242	2159	2875	2800	2670	2170	2510	2326	2962	3013	2514	2378	2629	2361	3294	2681	2529	2217	2559	2604	2761	2210	2671	2665	2297	2064	2801	2323	3094	2755	2893	2727	2413	2391	2633	2504	2657	2225	3090	2721	2346	2373	2711	3065	2780	2420	2277	2398	2510	2272	2942	2586	2749	2590	2347	2581	2840	2717	2265	2259	2620	2700	2350	2139	2671	2774	2476	2196	2561	2639	3057	2847	2277	2229	2979	2877	3003	2770	2789	2890	2499	2387	3288	3006	2677	2384	2606	2655	2418	2228	2847	2820	2594	2072	3055	2477	2660	2362	2228	2163
292	253.083	L-Agaridoxin	1238	1428	1312	1407	1112	1155	1289	1157	1536	1556	1415	1392	1341	1141	1325	1259	1472	1309	1357	1248	1443	1525	1115	1492	1369	1403	1312	1047	1167	1009	1235	1137	1114	1119	1411	1220	1053	1160	1259	1310	1422	1495	1139	1117	1139	1117	1199	1261	1283	1158	1283	1158	1258	1294	1470	1248	1153	1167	1203	1354	900	943	1368	1234	1184	1128	1275	1118	1116	1103	1079	1016	1376	1340	1194	1283	1540	1358	1294	1320	1224	1237	1224	1237	1320	1248	1371	1627	1271	1097	1517	1466	1469	1341	1185	1248	1227	1343	1148	1270	1237	1217	1515	1488	1127	1413	1180	1198	1083	1304	1165	1287	1120	1172	1115	1195	1125	1078	1276	1297	1358	1085	1374	1336	1099	1145	1101	1301	1374	1076	1025	1177	1248	1193	1331	1324	1313	1161	1417	1213	1114	1062	1409	1375	1147	1224	1378	1079	1285	1292	1076	1270	1012	1267	1376	1175	1427	1441	1010	1114	977	1220	1268	1084	1515	1340	1310	1257	1489	1166	1345	1095	1288	1071	869	1307	1372	1233	1154	1068	1286	1188	1262	1132	1314	1214	1379	1292	1162	1175	1179	1122	1308	1306	1203	1308	1218	1141	1198	1502	1227	1079	1555	1503	1188	1208	1451	1124	1281	1249	1256	1330	1166	1381	1257	1410	1251	1320	1310	1115	1147	1197	1469	1265	1274	1112	1271	1057	1168	1174	1138	1436	1272	1244	1259	1235	1428	1387	1058	1111
293	253.126	4-[(2-Methyl-3-furanyl)thio]-5-nonanone	1366	1334	1183	954	1296	1136	1388	1225	1220	1182	1212	1092	1385	1024	1240	1185	1425	1162	1418	1425	1387	1355	1261	1322	1182	1277	1016	1028	926	955	1173	970	1331	1301	1197	1498	1208	1070	1086	1175	1191	1468	1079	1086	1079	1086	938	1097	975	1208	975	1208	1252	1439	1005	916	1021	1093	1160	1036	929	1034	1095	1378	1181	1160	965	1205	1304	1168	860	930	1082	1090	1300	1155	1297	1218	1296	1047	955	1116	955	1116	1117	1122	1286	1113	1296	1033	1002	1223	1309	1132	1248	999	1152	1237	1234	993	1132	1020	1173	1319	1072	1230	1247	1209	1180	960	1046	1097	1055	839	1051	1239	1190	982	848	1001	1116	1190	1299	1064	1235	1251	1096	1021	1111	1014	1154	1071	1143	1183	1271	1040	1165	1033	1284	1149	1013	1206	1305	1381	1134	1226	1407	1213	1343	1046	1018	1118	983	1289	1028	1058	1250	1165	952	1097	1077	1008	1069	1029	1212	1450	1110	1098	986	1333	1195	1267	1179	1039	1152	1165	887	1322	1051	1096	1204	1014	1267	1282	1086	1176	1391	1120	1264	1292	1117	1107	1063	1196	1195	1161	1007	1548	1270	1135	1201	1013	1211	958	1007	1033	1308	1030	1175	1155	1518	1023	1127	1242	1259	1286	1059	1081	1050	1076	1184	1279	1198	1311	1335	910	1185	1048	1091	1113	1159	1122	1083	967	1013	1324	1176	1171	1076	1201
294	253.215	Hypogeic acid	4968	4910	5183	5255	5172	5094	5180	4973	5098	5162	4835	4915	4712	4467	4727	4873	4711	4884	4944	4635	4230	4646	4565	4281	5324	5224	5262	4888	4669	4484	5365	4689	4655	5262	4913	5232	4007	4393	3883	4082	4064	4026	4449	4361	4449	4361	3604	3748	4782	4673	4782	4673	5266	5391	4475	4638	5087	4255	5120	5527	3935	3883	4032	4228	4178	4430	4428	4621	4386	3729	3977	4280	5069	5347	5122	4933	4973	4923	5456	4805	5311	4862	5311	4862	6648	6343	7116	5872	7295	7227	6472	6714	10246	9292	7244	6005	4737	5405	6424	5527	5521	5022	5066	5311	5761	5173	4928	5808	7076	6799	6847	6516	6682	6806	6827	6121	6641	5426	6643	6246	4924	5137	5650	5459	5175	5185	5174	5110	5463	5299	5228	5503	6089	5934	6158	6025	6526	6513	5889	5668	5980	5485	6014	5808	6074	5513	5445	4989	5315	5220	5414	4954	4997	5362	5679	5935	6268	5262	5796	5407	6158	5625	5261	5497	5901	6381	6206	5626	5366	4799	5081	4890	3915	4371	4840	5003	5344	5344	5345	4651	6548	6563	6548	6123	7065	6580	6689	6415	6150	5935	5852	5567	4803	4403	4973	4829	4840	4792	5132	4651	5110	5224	4877	5137	5866	4837	5340	5699	5196	5422	6063	5585	5737	5081	5848	5136	4251	5166	4676	5100	17565	17146	4897	5213	4817	4550	5417	5762	5330	4986	6097	6228	5501	5462	5519	5235	5548	5955	5615	5416
295	254.082	Ketorolac	2246	2254	2567	2501	2313	1930	2256	2203	2719	2537	2341	2263	2018	2022	2078	1907	2061	2242	2196	1852	2133	1787	2138	1938	2075	2072	2281	2169	2061	2065	2111	1878	2435	2188	1886	1908	1258	1528	1613	1427	1590	1626	1461	1449	1461	1449	1373	1848	2183	1971	2183	1971	2119	2245	1569	1507	2005	2085	2187	2044	1481	1152	1013	1404	1299	1234	1643	964	1357	1262	1238	1257	2441	2090	2190	2053	2610	2708	1648	2020	2176	2289	2176	2289	1891	1618	2144	1869	1616	1639	2062	2146	1727	1744	1859	1753	2154	2197	2384	2308	2050	1952	2184	2238	1796	1980	1824	1629	1821	1487	1860	1722	2017	1892	1349	2030	1867	1375	1387	1870	1969	2025	1979	2052	2174	2192	1471	2124	2168	1930	1628	1867	1429	1308	1752	1728	1717	1647	1662	1644	1822	1590	1665	1333	2610	1839	2236	2053	2115	2167	2132	2052	2179	2177	2312	2073	1858	1596	1508	1607	1679	1639	1815	1662	1978	1665	1433	1680	2388	2322	2302	2070	2204	2073	2231	1902	1912	1985	2187	1914	1551	1610	1731	1634	2079	2035	1424	1652	1814	1785	1545	1874	2119	2141	2531	2370	2462	2200	2120	2207	2450	2061	2047	2040	1626	1722	1558	1755	1591	1496	1943	1949	2038	1486	1842	1677	2072	1778	1954	1902	2325	2377	2228	2191	2282	1845	2129	2099	1469	1624	2005	1991	2131	1532	1667	1733	1822	1672	1840	1515
296	254.989	6-O-phosphonato-D-glucono-1,5-lactone(2-)	1281	1383	1250	964	1383	1425	6795	5681	5458	4959	6056	6002	1217	1386	1583	1194	1363	1443	1370	1189	1159	1028	1627	1227	5629	4258	4860	4331	5868	5576	4003	3615	4830	3570	5246	4806	1112	1107	1113	936	1296	1202	999	1091	999	1091	1347	1339	3949	3485	3949	3485	3562	3364	3385	2430	3751	2990	3014	2571	966	1001	577	866	1093	956	1089	867	865	700	1047	1074	3209	2701	3175	3005	3430	3410	2947	2758	3292	2880	3292	2880	1425	1110	1132	981	1188	1013	1597	1347	1070	1110	1410	1330	1828	1880	2102	2186	1896	1609	2044	1904	1703	1681	2012	1944	1115	998	1215	1425	1137	1201	844	1164	1207	854	837	921	3144	3445	3085	2875	3476	3211	2272	2609	2447	1996	2983	2395	884	1122	1086	1039	883	1174	1530	1392	1335	1006	1034	979	1870	1693	2926	2784	2681	2588	2473	2379	2865	2695	2341	2156	1091	1425	1179	1188	1208	982	1079	1211	1200	1137	1223	1219	3169	2750	4377	3102	4102	3486	3095	3172	3317	2772	3748	3349	1030	929	700	904	1188	1465	1248	1072	936	1027	1110	876	3048	2192	2166	2122	2097	1799	1978	2183	2171	2214	2461	1989	1042	894	1003	970	1039	1201	1074	939	1286	1203	1210	1370	1703	1380	2673	2368	2680	2618	2088	2246	2193	1518	2261	1633	648	686	847	808	1166	1058	1040	1152	899	743	926	989
297	255.074	Nicotinate D-ribonucleoside	1605	1871	1490	1777	1534	1915	1915	2032	2563	1997	1868	1778	1576	1358	1903	1746	1563	1705	1535	1663	1768	1774	1609	1454	1749	1802	1894	1694	1942	1839	1859	1667	2172	1830	1902	1652	1378	1022	1289	1368	1246	1305	1453	1444	1453	1444	1559	1581	1648	1669	1648	1669	1871	1715	1630	1474	1613	1664	1589	1683	1112	1369	1217	1522	1545	1075	1309	1235	1062	1452	1385	1158	2022	1968	1814	1801	1880	1726	1874	1637	1730	1719	1730	1719	1254	1487	1541	1506	1293	1486	1641	1774	1907	1588	1788	1567	1950	1709	1541	1485	1595	1630	1804	1754	1459	1820	1493	1619	1411	1368	1533	1600	1558	1328	1154	1351	1604	1350	1233	1686	1503	1598	1821	1435	1981	1837	1493	1755	1736	1603	1390	1658	1425	1115	1413	1440	1261	1448	1491	1399	1605	1283	1406	1488	1161	1644	1651	1724	1645	1489	1762	1479	1577	1743	2001	1664	1731	1335	1449	1597	1592	1268	1562	1488	1452	1545	1585	1345	1931	1656	1736	1649	1821	1517	1745	1503	1717	1608	1509	1845	1454	1257	1454	1667	1889	1457	1445	1538	1446	1670	1261	1438	1733	1939	1629	1504	2083	1827	1684	1636	1889	1784	1820	1524	1427	1177	1558	1282	1323	1422	1706	1486	1684	1555	1553	1379	1672	1322	1644	1959	1811	2023	1798	1475	1753	1764	1847	1662	1567	1053	1621	1436	1679	1127	1495	1541	1439	1499	1517	1357
298	255.114	1-(9H-Pyrido[3,4-b]indol-1-yl)-1,4-butanediol	1618	1698	1826	1645	1593	1577	2358	1918	2593	2031	2265	2128	1618	1440	1654	1755	2089	1971	1845	1664	2015	1946	1871	1872	2129	1756	1881	1411	1930	1912	2059	1820	2261	1915	1808	1710	1382	1434	1342	1776	1585	1580	1598	1397	1598	1397	1647	1499	1927	2049	1927	2049	2042	1966	1735	1754	1998	1687	1785	1695	1469	1799	1351	1682	1390	1426	1568	1377	1209	1400	1406	1659	1766	1951	2209	2169	1923	1786	1700	1904	2105	1800	2105	1800	1608	1493	1775	1596	1519	1401	1525	1550	1794	1814	1714	1930	1925	1695	1886	1644	1665	2014	1749	2058	1786	1957	1837	1725	1526	1253	1496	1572	1444	1375	1399	1429	1692	1380	1391	1627	1518	1559	1553	1762	2048	1730	1639	1942	1781	1811	1572	1535	1407	1563	1471	1442	1707	1803	2053	1524	1519	1368	1701	1433	1667	1286	1797	1806	1844	1916	2055	1547	1723	1850	1964	1745	1655	1263	1577	1492	1598	1821	1515	1360	1594	1512	1683	1514	1918	1826	1988	1579	1858	1595	1937	2016	1677	1460	1890	1696	1653	1555	1628	1746	1811	1772	1632	1465	1598	1577	1462	1688	1932	1571	2020	1539	2088	1715	2372	1950	2298	1646	1956	1671	1570	1500	1713	1514	1582	1617	1685	1863	1657	1568	1487	1540	1745	1773	2038	2091	1987	1854	1942	2084	1995	1902	1955	1628	1575	1491	1813	1567	1695	1241	1747	1350	1641	1766	1548	1601
299	255.142	Falcarindione	1302	1374	1344	1241	1300	1292	1565	1643	1820	1491	1571	1503	1047	1169	1300	1374	1460	1295	1535	1417	1240	1562	1392	1234	1548	1427	1324	1242	1335	1294	1640	1372	1603	1476	1134	1384	1107	1287	978	1318	1550	1217	1369	1428	1369	1428	1175	1148	1245	1481	1245	1481	1544	1750	1380	1183	1330	1365	1333	1448	1118	1155	1120	1198	1270	1347	1163	1119	1112	1318	935	1260	1358	1459	1845	1422	1344	1090	1321	1500	1515	1339	1515	1339	1389	1185	1556	1376	1246	1141	1296	1293	1279	1532	1388	1401	1365	1289	1258	1289	1317	1380	1248	1658	1265	1468	1386	1360	1240	1218	1060	1283	1232	1049	1332	1433	1313	1081	1252	1092	1364	1186	1312	1405	1674	1505	1468	1405	1449	1327	1409	1163	1120	1251	1264	1307	1330	1192	1335	1437	1266	1129	1243	1290	1476	1165	1530	1557	1375	1235	1563	1254	1460	1307	1479	1539	1318	1073	1435	1251	1243	1192	1255	1161	1341	1150	1317	1240	1499	1442	1471	1408	1297	1577	1623	1645	1342	1282	1297	1209	1393	1335	1255	1321	1375	1362	1318	1439	1358	1226	1142	1225	1351	1093	1342	1297	1301	1265	1509	1529	1355	1228	1466	1518	1121	998	1401	1198	1236	1167	1284	1385	1372	1143	1005	1168	1247	1294	1408	1623	1318	1354	1461	1190	1470	1369	1379	1115	1030	1060	1216	1116	1367	1260	1089	1205	1369	1202	1065	1561
300	256.06	1,3,5-Trihydroxy-10-methylacridone	4994	4398	4841	5167	4612	4775	4861	4963	5966	7111	5015	4949	4748	4689	4786	5429	5116	4635	5078	5124	4932	4686	5309	4825	4994	5505	5103	5146	4704	4482	4888	4573	5107	4915	5002	4800	4526	4563	4914	4887	5243	5403	4942	4985	4942	4985	4641	4924	4905	5012	4905	5012	5197	5043	5183	4839	4873	5141	4772	4732	5274	4378	4371	4686	4784	4561	4488	4658	4873	4706	4832	4213	4511	4889	4789	5043	5495	4960	5297	5077	5168	4672	5168	4672	4747	5033	5220	4713	5149	4687	5346	5367	5003	4924	4924	4974	4603	4865	5016	5054	4506	4790	5235	5053	5378	5128	4985	5033	5033	4967	4732	5564	5304	4673	5030	5064	5096	5023	4835	4919	4948	4920	4665	4602	5038	5416	4877	5139	5361	4644	5230	5105	4609	4472	4924	5449	4561	4485	5311	4945	4909	4674	5045	5112	5244	4554	4924	4497	5286	5020	5294	4596	4858	4551	4762	5028	4895	4564	5113	4450	5234	4723	5123	4665	4771	4919	5153	5122	5007	4470	5381	5453	5116	4995	4499	4617	4800	4150	5033	5135	4930	4881	5345	4725	4924	5110	5453	4902	4791	4723	5030	4592	4818	4798	5557	4698	5287	5194	4820	4549	4959	4824	5383	4693	4441	4851	4910	4791	4551	4483	5354	5433	5222	4949	5086	4572	5422	5004	5096	4783	5536	4872	5092	4887	4954	4414	5711	5615	4911	4863	4890	4684	4838	4622	5062	5129	4471	5136	4478	3685
301	256.093	5-Methylcytidine; Glycerophosphocholine	3982	4069	4089	3749	3582	4110	4305	3435	4104	4592	3562	3976	3443	3830	3631	4077	3816	3945	4039	3502	3804	3923	3271	4253	4208	3809	3699	4140	3754	3519	3996	3936	3947	3581	3763	4032	3856	3648	3475	3550	4160	4022	3948	3861	3948	3861	3594	3644	3592	3661	3592	3661	3823	3908	4190	3402	3717	3771	3782	4026	4033	3622	3467	3983	3882	3611	3558	4296	3811	3518	3819	3798	3647	3632	4225	4336	4399	4141	3902	3809	3933	3847	3933	3847	3859	3360	4035	4145	3868	4278	4081	3489	3878	3700	4031	4204	3739	3558	3865	3757	3875	3538	3934	3889	3874	3996	4131	3788	3969	3735	4026	3729	3866	3754	3903	4090	3990	3973	3901	3747	4326	3813	3543	3707	3834	4118	3621	3497	3988	3393	3905	3897	3978	3551	4108	3943	3513	3747	3940	4199	3830	3657	4108	3763	3658	4022	3608	3776	3944	3728	3718	3549	4069	3747	3834	3538	3857	3779	4020	3898	3806	3774	3874	4085	3874	3916	3938	3936	4178	3720	4062	4002	3934	3479	3789	3525	3929	3611	3568	3765	3867	4020	3673	4023	3995	4152	4520	3715	3990	3469	4152	3528	3849	3512	4515	3972	3810	3948	3773	3530	3799	4010	4188	4028	3921	3512	4015	3850	3328	3331	4036	4082	3853	3722	3519	3695	3677	3538	3668	3619	3876	3783	3561	3695	3966	3798	4098	3717	4116	3794	4165	3857	4315	4132	4066	3856	4086	4269	3811	3298
302	256.153	2-Hexenoylcarnitine	3119	2801	3024	2743	2790	2734	3110	2890	2568	3053	3068	3362	3014	3151	2941	2966	2841	2742	2780	2986	2759	2782	2763	2966	3051	2948	3183	3200	3054	3223	3182	3297	2607	2788	2957	3137	2677	2817	2746	2827	2781	3108	2774	2968	2774	2968	2689	2936	2964	3074	2964	3074	2984	3215	2906	3020	2802	3117	2922	3154	2749	3037	2887	2641	2908	2773	2558	2670	3010	2739	2720	2897	2543	2884	3096	3007	2922	2916	2916	2547	2928	3049	2928	3049	3133	2871	3020	2624	2843	2757	2695	3270	2600	2577	2936	2956	2859	2967	2646	2706	3023	3152	3136	3183	2637	3297	2963	3096	3232	2854	2849	3056	2596	3427	2803	2945	2942	2838	3226	2481	2838	2999	3105	3038	3097	2800	3040	2997	3104	2763	3111	3346	2651	3098	2890	2789	2982	3065	2904	2705	2832	3042	2924	2404	3072	2666	3257	2906	3257	2780	3034	2795	2865	2773	2503	2916	2928	3306	3193	2625	3049	2891	2752	3325	2986	2992	2855	3314	3013	2799	3154	2918	2570	3114	2737	2982	2929	2867	3197	2754	2581	2804	3005	2992	2891	2944	2940	2913	2834	2989	2893	2813	3086	2823	3035	3088	3148	2666	2956	2958	3070	3227	3256	2798	2789	2932	2897	2912	2768	2495	2920	2889	2833	2515	2590	3090	2838	2868	2722	2945	2776	2778	2504	2581	2372	2556	3315	2897	2869	2952	2684	2939	2694	2946	3035	2706	3339	2703	2849	2845
303	259.021	Hexose P	1259	1333	1227	1266	1483	1308	1324	965	1417	1220	1527	1361	1089	1153	1277	1298	1185	1137	1223	1201	1157	1275	1262	1266	1443	1528	1209	1319	1191	1109	1515	1275	1316	1247	1710	1208	991	975	1201	1203	1362	1418	1026	1078	1026	1078	1062	1173	1276	1221	1276	1221	1207	1010	1094	1841	1028	1049	1298	1257	1235	976	1004	1185	1298	1119	1163	954	1137	1050	1114	1001	1147	1190	1788	1569	1602	1440	1200	1001	1238	1284	1238	1284	1846	1388	1289	1552	1339	1100	1796	1348	1398	1103	1318	1323	1053	1241	1159	1041	1380	1526	1315	1415	1580	1252	1343	1383	1482	1269	1192	1324	1123	1095	1102	857	1309	1313	1036	1267	1242	954	1207	1227	1236	1146	1371	1104	1083	1379	1015	1183	1080	1064	1461	1460	1005	1226	1628	1255	1119	1113	1545	1187	1168	1227	1227	1111	1433	1104	1105	1000	1315	950	1371	1234	1119	1053	1253	1406	1045	1098	1195	959	1222	1216	1586	922	1304	1550	1273	1280	1077	1099	1124	1130	1376	1420	1227	1373	1130	1105	1289	1176	1727	1435	1505	1245	1214	1220	1517	1568	1389	1202	1280	1144	1395	1250	1268	1202	1550	1341	1096	1356	1051	1278	1366	1196	1230	1158	1201	1203	1221	1149	1075	1218	1299	1213	1281	1153	1546	1002	1502	1501	1537	1236	1393	1279	1196	1121	1505	1217	1056	898	1263	1267	1066	1048	1135	1337
304	267.067	7-hydroxy-5-methoxy-2-phenyl-4H-chromen-4-one	14349	13514	29762	26446	14493	14705	38093	31631	13862	12944	32479	33939	5275	4513	5628	6243	5760	4995	5003	5431	7411	6926	3855	2415	36687	28658	14580	12506	16567	15467	11003	9539	11349	11277	25173	24008	4552	4059	4421	4311	2362	1915	2220	1454	2220	1454	5161	4743	14052	13318	14052	13318	14886	13593	7897	7548	20151	18824	15050	14167	1859	1524	1796	1904	3423	3708	4462	4408	2475	2793	3115	3354	18315	16822	37576	33193	44759	37890	6216	6298	18021	17529	18021	17529	4603	3807	1734	1558	4153	4029	4881	4230	2333	1778	4274	4441	13902	13627	35376	33257	15044	14369	15833	15011	6266	6371	15165	15760	3292	3074	4191	5008	4023	4001	3890	4618	4157	4083	1844	1869	36855	32556	27487	25704	34132	33475	8134	6693	7002	6107	6861	6243	1446	1391	3592	3760	1857	1950	7506	8062	3549	3291	2074	1970	13237	14154	36188	31375	20511	25971	8677	7777	20708	19326	8394	7467	4507	4336	4546	5150	4875	4849	4098	3990	4873	4752	1799	1656	14428	14958	14841	13429	32928	20972	8246	9155	7902	7101	16078	14839	5665	3094	2164	2696	5952	3487	3966	4470	2269	2597	4530	4067	36798	35433	16381	14870	13949	12149	9850	11173	8273	8209	16814	10585	3608	3900	1598	1585	3980	3762	1893	1958	4213	4676	5440	4619	14073	13115	28776	16381	31342	29681	16491	16314	16813	8458	19144	16359	1968	1936	2037	1768	5376	4224	4296	2083	2494	2506	2212	1992
305	270.115	(E,E)-Trichostachine	744	762	891	743	747	750	852	579	834	905	844	918	769	662	916	937	883	964	770	849	996	831	732	826	851	691	799	722	742	740	723	697	973	948	835	763	758	799	679	641	778	758	857	776	857	776	675	856	744	790	744	790	898	911	542	725	621	722	636	607	691	685	705	807	706	714	898	693	713	775	950	645	830	803	917	931	855	689	757	707	586	514	586	514	762	720	1011	1005	719	673	863	937	1216	1222	982	897	796	820	751	1069	682	686	902	927	873	810	922	1131	709	724	871	911	840	807	765	852	636	733	725	778	697	774	640	668	684	808	762	585	822	737	630	672	680	684	770	742	723	639	706	840	766	786	865	720	839	749	696	780	775	619	631	814	799	642	863	728	752	1026	971	777	653	860	979	950	818	812	685	746	694	793	662	656	774	810	777	739	667	700	694	830	671	784	819	731	1207	906	849	794	777	938	939	1028	774	811	772	822	881	973	698	636	818	870	764	717	731	537	690	639	945	571	942	827	676	824	792	830	781	629	971	697	763	700	714	825	856	811	761	997	781	760	814	800	768	744	707	638	961	785	854	750
306	277.18	1-(4-Hydroxy-3-methoxyphenyl)-3-decanone	859	949	821	765	810	752	1022	844	948	822	774	871	831	746	776	814	886	759	845	921	851	921	737	796	893	833	794	790	1001	837	824	733	841	1010	890	742	884	864	792	759	788	756	826	705	826	705	774	919	755	915	755	915	961	971	849	879	812	891	858	945	644	919	714	731	683	801	738	820	667	719	986	721	979	853	769	871	806	745	763	836	901	692	901	692	796	702	906	760	818	803	862	818	916	846	862	852	900	1001	813	778	904	868	968	938	796	767	795	840	772	944	807	779	817	705	724	794	735	878	869	742	751	984	736	863	946	819	821	788	923	761	922	702	810	691	659	934	796	812	874	790	699	692	1037	949	870	935	820	910	870	864	871	850	876	935	883	802	783	826	778	806	846	879	815	738	846	902	866	875	791	836	883	878	802	781	858	925	839	796	828	819	952	889	830	960	1003	703	790	787	732	909	841	677	750	938	779	702	838	792	1000	689	891	791	869	892	851	828	794	701	826	895	897	835	791	850	944	844	833	736	948	916	831	792	817	673	793	752	828	772	848	690	938	883	952	850	796	843	916	795	828	804
307	278.054	Cidofovir	1029	1016	1195	1205	1362	1186	939	1066	1387	1160	1035	1171	1330	1108	1136	1292	1193	1344	1262	1120	1312	1220	1307	1120	1086	988	964	1034	960	1041	946	1152	1082	1123	1118	1055	997	1041	976	898	1238	1214	1204	925	1204	925	1202	1026	1267	1173	1267	1173	1093	1059	1192	1080	1026	1063	1177	879	1210	1030	1045	1080	887	1152	1003	1111	935	1056	1197	1031	1459	1121	1084	1234	1416	1159	1113	1207	1259	1188	1259	1188	1188	1130	1350	1426	1130	1416	1171	1051	1428	1370	1407	1378	1100	1264	1001	1004	1124	1170	1223	1141	1167	1015	1279	1081	1304	998	1051	1021	1151	993	1181	1132	1004	1004	991	1252	1016	933	1094	1081	1334	1161	1442	900	1220	826	968	1265	984	1161	1179	862	1085	1348	1005	1119	1071	897	1341	1182	993	1133	1310	997	1142	1089	1145	1044	1206	903	1257	1077	1159	1084	1381	1241	1028	1073	1140	914	1046	1273	1385	1250	1323	1073	1191	1176	1111	938	1156	1133	1153	999	949	947	1141	985	1286	1251	1265	1319	1106	1144	1194	1135	1113	1144	1415	1038	804	1224	1336	878	1266	1265	1121	1170	1212	1161	855	927	1138	1010	1018	1000	1499	1333	1276	1095	1292	1078	1218	1175	1128	1039	1046	1056	1326	1063	1126	1060	1209	1215	926	979	1110	1127	1098	1242	1184	979	1277	1024	1242	898
308	278.067	N-[4''-hydroxy-(E)-cinnamoyl]-L-aspartic acid	921	1016	1145	1214	1331	1089	933	1127	1370	1046	1127	1040	1142	1041	1034	1181	1052	1104	1028	972	1286	1162	1253	1080	998	965	892	930	929	1030	867	1145	1031	1024	1020	922	910	985	925	815	1230	1235	1259	808	1259	808	895	841	1018	1042	1018	1042	1249	1067	1114	1014	968	1104	938	765	1240	1043	1122	865	824	1144	957	1165	899	1008	1011	992	1236	974	1146	1220	1433	1098	993	1100	1145	1099	1145	1099	1220	1142	1378	1360	1174	1461	1145	1148	1458	1331	1509	1209	1066	1022	897	1113	1107	1151	1063	1167	1106	934	1146	991	1235	1008	1134	1024	1026	885	905	1072	1014	926	1177	1258	1041	824	1042	1016	1221	1044	1324	849	1007	769	917	1186	907	1060	1124	875	1068	1296	1086	1090	957	924	1302	1095	1019	1042	1249	1006	989	1044	1050	1048	1147	957	1250	1057	1148	1027	1280	1279	1049	938	1041	945	1048	1111	1330	1243	1302	1077	1257	960	1083	829	1055	1051	1075	945	843	874	1056	1008	1266	1248	1289	1303	1067	1064	1113	1118	1091	1161	1364	990	771	1166	1244	819	1158	1180	1018	1085	1196	1108	835	870	1030	1084	869	898	1280	1281	1314	1104	1089	1042	1117	1111	917	925	812	1091	1202	859	1036	876	1325	1181	942	977	1029	993	1053	1173	1157	1006	1215	1102	1373	945
309	279.055	Sulfametopyrazine	48335	40735	28319	25648	47455	41654	27583	23930	30476	26750	41142	35039	30537	26578	45368	44874	47089	42813	39157	36144	47265	42388	49059	44803	46555	40185	38685	33310	29145	24349	44821	34725	50430	43816	22179	20166	22986	20785	38991	36070	32960	30258	33919	30639	33919	30639	43020	39284	42793	38559	42793	38559	33026	28586	39313	36014	29144	24773	40795	37652	43188	33767	32796	31879	27494	24310	24648	22238	27830	27442	43045	38215	32662	29559	50112	45038	50130	41621	43845	35290	51346	42803	51346	42803	50082	44860	36431	36450	48185	44197	48952	42907	30545	29325	38318	39287	40938	38171	35044	33063	45063	40467	30830	30215	41958	40472	45076	42728	42213	39255	22017	22321	35062	30212	28448	28641	46356	41769	35323	31608	22118	21210	48658	44892	31049	27880	28146	26140	30697	27765	25344	23105	21958	19346	52583	49338	39489	37873	47959	39905	32292	30539	40417	36144	23744	19899	25646	23317	39831	32603	28834	24152	24825	22774	46822	44761	26953	24722	48505	42300	41341	33763	36073	32644	36144	29611	43629	36144	54076	51845	37189	34474	25492	21457	26280	22737	31241	28423	40451	38643	29906	26487	44425	41310	67742	50620	35935	32041	34559	31518	55232	50948	55682	51781	30142	24968	50656	46971	32756	27863	26053	22386	27229	23495	43886	38018	39211	33142	48163	42553	52394	45711	33595	32877	47415	39763	49138	43893	38329	32589	24033	21929	46772	40480	43628	36413	34282	29820	52539	47827	51724	45930	32178	27332	46530	41786	29580	27665	32053	29827
310	279.078	N-Despyridinyl rosiglitazone	101240	88053	105326	94935	96891	85004	95852	86168	115636	95274	101537	92042	95318	87423	115253	103517	111067	98775	104492	95917	105143	91352	103788	91617	103412	89635	97361	84715	92446	83739	101350	80960	100686	84630	101149	88781	92133	81728	97432	89951	114509	99381	99392	92003	99392	92003	100687	90504	98453	86040	98453	86040	102330	92149	91171	84901	91664	82100	97462	87554	98705	82625	96034	90973	97908	91776	99949	90187	98361	89665	104067	94148	105136	92560	98164	94109	108176	93356	96450	86467	99030	88269	99030	88269	102053	86591	111101	104716	102932	89963	114542	106056	109827	100469	113250	103999	102219	93496	94551	85349	95048	88982	107133	98382	99778	94488	97496	92604	93450	85937	106325	99815	96690	86633	91463	89462	95636	85476	100583	93472	90966	83432	91624	84668	100946	88101	95433	88175	93002	86541	93561	86945	92280	83810	99713	93977	96777	88538	109357	96076	95061	84644	107520	94977	96982	84966	98454	83473	99058	87255	92861	82282	93927	88041	103172	92769	99858	89974	102249	88802	97504	87348	99730	92011	104112	92515	101984	90032	102549	94977	101220	89558	91945	82252	96432	86584	94006	82607	95786	88232	95188	83246	102396	91799	119353	98670	97690	90322	101126	90938	100665	91460	99511	93493	95939	84164	103010	94523	103394	86946	102787	91260	95596	86939	94390	83271	99308	86793	98926	86833	111430	101423	103526	92503	102798	88981	100261	87109	96053	89678	90493	78802	104314	90102	104729	89848	101731	88707	95535	83913	110183	96815	98369	88645	105292	89907	103216	97405	103265	95853
311	279.231	C18:2	7705	6281	7042	5934	7192	6559	6311	6397	6593	5782	6514	5300	4900	4713	4907	4679	5027	5066	5574	4430	4985	4498	4992	4089	6612	5483	5718	5431	5417	5934	5690	5389	5902	5476	6236	5351	4122	3915	4052	4007	4479	3857	3853	3790	3853	3790	3843	3674	6230	5958	6230	5958	6215	6020	4985	5045	5300	5085	5355	5310	3640	3595	3880	3847	4056	3934	4657	3944	4208	3866	3921	3671	6255	5975	6251	6066	6886	6636	5243	5254	6027	6441	6027	6441	5171	4826	5335	5244	5431	4904	5911	5543	6169	6205	5801	4940	6900	5856	6655	6096	6710	6455	6459	5431	6033	5637	6130	5355	6259	4705	5589	5928	5970	5079	5313	4640	5604	5319	5705	4716	6448	5963	6111	5489	7057	6578	5248	5422	5864	5609	5391	5317	5060	4933	4798	5030	5763	5475	5347	5431	5456	5094	5288	5490	6686	5647	6842	6132	6638	5792	5584	5129	5919	5647	6308	5362	4762	5003	5229	4870	5358	5000	4776	4639	5336	5431	4787	4794	6823	5893	6825	6438	5922	5121	5777	5344	5720	5169	5605	5006	5637	4857	5431	5109	6711	6045	4886	5418	5717	4891	5345	4701	6637	6625	6269	6116	6671	6502	6396	5833	6411	5567	5922	6495	5162	4348	5394	5330	4784	4667	5765	5351	5418	4896	5261	4637	6301	6080	6258	5960	9325	8343	5880	5338	6180	5634	6027	5370	4565	4375	5444	4893	5105	5062	4988	5322	5623	5067	4884	4878
312	280.076	albendazole S-oxide	12453	10748	13235	11107	12903	10612	12068	10403	14612	11728	12074	11331	12563	10262	14531	13342	13274	11446	12064	11384	12782	11559	14192	11412	12553	11477	12121	10869	11069	10712	11190	10523	12155	10548	12407	12028	11121	10322	11683	10614	14547	12950	12749	11431	12749	11431	13399	11509	12069	11064	12069	11064	13288	10825	11470	10443	11081	10560	11816	10636	12199	9563	12322	11390	12289	11334	12860	10864	11175	11681	12339	10747	12960	11322	12718	12278	13184	11376	11545	10436	11001	10478	11001	10478	11857	9878	13951	13417	12616	11194	14240	13151	14917	12837	13741	13068	12042	11363	11213	10011	12015	11071	14027	13017	12644	11561	11138	11472	11905	10664	12046	11978	11814	10615	11709	11496	11300	10601	12176	12384	10958	10272	11314	10145	12061	11414	11880	11318	11983	11299	11702	10674	11933	10816	12590	11736	11549	11611	13021	11252	12589	10802	12935	11921	12112	10865	12152	10122	12254	10799	11566	10460	11692	10241	13408	11407	12557	11258	13187	11430	11915	11344	11851	11184	13448	11358	12511	10477	12798	11194	12756	10553	11509	10027	12336	10382	13020	10114	12014	10594	11659	10824	11525	11315	14545	12432	11525	10889	12282	11443	12086	10543	12618	11655	11834	10590	12835	11547	12941	10829	12435	11969	11543	10825	11101	9673	12640	11115	12605	10291	12942	12785	13300	11929	13069	11068	11999	10387	11714	11049	11243	10092	12784	11675	13258	11548	13937	11530	10626	10238	13234	11582	13532	10861	12694	11487	13156	13006	13303	12611
313	280.097	N2-(gamma-Glutamyl)-4-carboxyphenylhydrazine; Juzirine	9670	8745	9174	7851	10333	8303	8589	7664	10788	8264	8254	7531	8648	7234	12071	11169	11207	9897	7743	7210	10264	9090	11028	9293	10507	9214	7911	6765	7872	7555	9163	8805	9464	7986	9730	8947	8435	8020	7293	6685	9916	8942	8712	7606	8712	7606	11211	9719	10061	9083	10061	9083	8963	7472	9541	10563	7690	7964	10239	9092	9862	8155	8956	7754	8827	8811	9948	8522	7592	8428	10630	8709	8949	8167	10241	9400	10829	9697	9400	8608	8764	8530	8764	8530	9312	7598	9433	8745	10629	8802	11858	10817	10595	9274	8867	8393	10182	9560	7459	6594	9946	8475	9348	8243	10500	9363	8679	9296	9506	8637	9213	9019	8103	7236	8055	7807	9570	8564	8391	8071	8191	7841	8719	8054	8008	7754	8455	8348	8118	7027	8052	7497	8592	8073	9883	9728	9565	9147	10963	9496	8610	7279	8429	7456	8745	8070	8861	7055	7604	6862	8426	7274	8910	7544	10850	9221	9348	7948	10387	9502	9765	9624	7519	7093	8765	7963	10372	8468	10479	9393	8609	7205	8638	7361	9253	7936	8598	6914	10374	8750	8372	7553	10031	9653	11584	9824	8090	7268	8601	7790	9806	8039	10276	9122	9211	7905	10442	9640	8953	7642	9978	9087	8392	7552	6914	6473	8635	7544	10811	8347	12025	10780	9018	7908	7762	7317	9683	8791	7493	7293	8664	7355	11388	10094	8522	7864	8888	8131	8391	7983	11134	9938	9242	7611	10247	9517	10133	9641	9115	9225
314	281.106	2-[4,6-dihydroxy-3-(4-hydroxy-3-methylbut-2-en-1-yl)-2-methoxyphenyl]acetic...	6619	5702	5804	5300	5678	5467	6129	5016	6357	5111	5470	5069	5642	4970	5182	5406	6633	6558	5651	5475	6311	5619	7001	5624	5865	5414	4748	4629	4675	4846	5609	4806	5592	4955	5542	5530	4612	4576	4842	4469	6432	5436	5248	5063	5248	5063	4968	4721	4927	4468	4927	4468	5330	5212	5766	5048	4666	4832	6175	5795	5368	5104	5639	5357	5731	5525	5867	5361	5665	5266	4905	4859	5751	5669	6228	6618	6290	5729	5719	5233	5368	5390	5368	5390	6145	5137	6417	5745	6133	5418	6158	5102	7406	6156	6439	5763	6589	5619	5501	4377	5692	5602	5813	5409	5829	5902	5875	4759	5409	5167	5891	5930	4966	4797	4872	5271	5834	4905	5213	6316	5716	4654	5161	5127	5297	4770	5037	4848	4844	4839	5185	4779	5225	4642	6043	5604	5547	5507	6071	5251	5292	4685	5342	5120	5908	5861	5575	4963	5073	4609	4897	5002	5530	5350	6140	5914	6013	5144	5790	6085	5035	4948	4865	4591	5362	4893	5424	4939	6262	6280	5414	4250	4577	4705	5576	4981	4954	4397	5008	4292	5078	5148	5561	4866	7827	6728	5090	4975	5549	5748	5635	5214	6701	5950	5412	5142	5972	5774	5839	5170	6039	5382	5640	4865	4581	4788	5694	4821	5925	4930	6027	5421	6512	5338	5718	5288	6183	5822	4791	4836	5265	4523	5438	4927	5877	5022	6100	5240	5830	4754	6216	5174	5947	5774	5941	5522	6203	5830	5633	5675
315	281.249	Oleic acid	33836	31244	31457	30777	33469	30633	27484	27584	27066	23709	23186	22594	22494	20190	23025	23090	25119	23393	21566	21121	22682	22794	20243	21004	24709	24008	24594	22190	24117	23264	25867	23119	24241	24307	24650	23324	15503	16299	16991	17227	15508	14828	18089	15987	18089	15987	16961	15007	24868	24527	24868	24527	27173	26498	23097	22526	24113	22209	24378	24207	17340	16790	17205	16110	17976	17867	18717	18831	18437	18965	19447	18853	27963	27344	26451	26418	30344	27640	27500	25758	26339	26569	26339	26569	37236	32299	37676	33543	37756	34993	34749	34686	48182	43511	35831	33269	27710	27174	29105	27296	27834	27584	29487	27894	28562	26769	27690	25415	38407	36368	39442	38241	37332	34752	36257	33396	35761	33917	37866	37206	27072	25834	29803	29415	29429	29122	28556	27801	26244	25945	26101	25850	32640	31124	31483	29937	34011	30742	33541	30191	34467	31790	35089	30949	28711	27946	29137	26562	27643	26651	28015	25565	28666	28364	30698	27254	30170	29165	30875	27766	31393	28706	29374	26713	30236	27528	30880	28379	30102	27004	28673	27342	25042	24413	26235	25059	27991	24860	27347	25592	29779	28152	33432	31885	37485	35282	31905	31790	32343	31351	32064	28568	27843	26937	27228	26195	28779	28782	28131	26096	28540	28310	27851	26458	28723	26011	28408	26543	29445	26091	31553	30028	29555	28035	28866	27620	26612	26454	26414	26857	30026	28051	26207	26685	25421	25464	27251	26306	28295	25392	32116	28695	28175	26270	29411	26842	31291	28916	27719	27304
316	283.067	Xanthosine	1123	881	1201	1231	1058	1249	1115	929	1264	1272	924	1000	877	1040	1150	1202	1001	984	1249	834	1192	1361	1203	1030	1181	951	1244	1143	1163	1059	1015	956	846	1150	964	931	914	1034	1034	777	1139	1065	913	1033	913	1033	1100	920	1079	987	1079	987	1024	1161	1124	1074	964	1024	1039	1148	937	919	1281	1164	1172	906	890	1100	943	1118	994	914	952	1121	1158	1112	931	1145	1136	916	1353	987	1353	987	1203	1028	1203	1179	1329	1361	1532	1200	1211	1173	1127	1221	1122	1179	785	1115	985	1084	1311	1212	1010	1221	1183	873	1239	1171	1139	1245	1191	1088	999	1129	1138	1017	967	1397	1076	972	993	1071	1173	1021	1080	820	1158	899	1151	960	857	927	1191	1123	1039	1179	988	1066	1138	1047	1097	1209	977	1113	1277	1124	1177	1082	957	1018	982	1243	1032	966	1104	1049	1051	1219	985	809	1033	933	1117	1253	1303	1159	1189	1044	1366	1160	1099	951	1089	1065	1027	1014	1276	1087	922	1116	1133	1072	1328	1505	1449	960	981	1408	712	979	1197	1026	1119	1067	1228	914	1185	1025	975	1059	1352	999	1035	898	1151	1076	1050	955	1071	1138	1175	1072	1161	936	873	1045	1232	1201	1132	1135	1124	1132	1041	1087	949	925	987	1000	1439	1051	1178	1019	978	1027	1131	1118	1558	1264
317	283.076	Cysteinyl-Tyrosine; 9-Hydroxybenzo[a]pyrene-4,5-oxide	1127	934	1231	1122	1131	1201	1045	829	1271	1248	890	842	873	1035	1071	1223	962	1016	1078	827	1246	1226	1140	1021	1145	998	1265	1100	1159	1054	1001	935	922	1096	945	1021	949	998	971	797	1137	1063	899	1017	899	1017	1157	870	1069	899	1069	899	1021	1158	1093	1041	997	1129	1093	1129	889	774	1267	1151	1250	870	958	1032	1087	1155	983	871	940	1104	1225	985	927	1136	1161	902	1388	983	1388	983	1215	1017	1175	1261	1382	1366	1412	1163	1092	1119	1168	1262	1031	1163	758	1074	945	1077	1289	1191	1053	1194	1164	893	1160	1163	1166	1155	1204	1101	986	1113	1141	963	963	1391	1042	1090	1009	1082	1165	1014	1060	957	1154	895	1102	952	941	943	1219	1122	936	1185	947	1005	1132	1039	1116	1238	1029	1100	1346	982	1086	1050	956	1014	1007	1196	1054	999	1148	1080	1029	1279	1073	846	1073	978	1097	1232	1201	1098	1115	969	1299	1012	1097	958	1024	975	1022	1009	1328	1080	948	1083	1105	1057	1259	1341	1522	988	976	1402	778	969	1287	1097	1123	997	1121	951	1184	1028	1129	998	1309	927	999	907	1145	1036	1064	833	997	1179	1174	1075	1024	984	883	1132	1168	1135	1243	1146	1048	1212	1045	943	931	913	974	931	1295	955	1133	1110	1079	995	1248	1119	1560	1339
318	283.119	2-Phenylethyl beta-D-glucopyranoside	1378	1271	1224	1364	1084	1188	1109	1144	1552	1074	1306	1193	1060	996	1212	1423	992	1237	1164	1089	1356	1237	1186	1127	1067	1286	1151	1238	1318	1264	1271	1237	1537	1233	1140	1228	1265	1250	980	1113	1415	1261	1591	970	1591	970	1107	1281	1092	1119	1092	1119	1327	1255	919	1171	1291	1087	1412	1290	1341	1065	1241	1050	1421	1314	1171	1311	1307	1093	1131	1007	1162	1306	1309	1262	1226	1229	1313	1122	1420	1463	1420	1463	1116	1354	1259	1459	1450	1375	1504	1188	1354	1175	1228	1483	1142	1274	1200	1252	1385	1375	1206	1332	1255	1115	1541	1259	1269	1140	1332	1112	1182	1454	1182	1206	1420	1168	1293	1391	1246	1262	1489	1186	1385	997	1050	1066	1213	1033	1198	1323	1072	1121	1287	1150	1382	1184	1277	1230	1094	1066	1268	1202	1159	1073	1365	1195	1467	1101	1148	1114	1203	1017	1185	1282	1363	1411	1303	1227	1512	1378	1390	1269	937	1154	1182	1279	1327	1025	1459	1195	1154	1132	1112	1145	1112	928	1130	877	1177	983	1377	1267	1642	1504	1123	1185	1253	1393	1126	1192	1358	1217	1409	1226	1248	1034	1444	1162	1306	1060	1249	1420	1356	1281	1438	1152	964	1072	1443	1159	1578	1421	1354	1436	1383	1166	1244	978	1312	999	1356	1230	1378	1213	1443	1280	1236	1210	1367	1219	1715	1294	1262	1279	1284	1344	1234	1262
319	283.14	Tropicamide	1906	1781	1383	1273	1528	1921	1353	1551	1737	1242	1633	1522	1397	1316	1602	1631	1517	1854	1524	1470	1653	1826	1818	2005	1364	1578	1444	1495	1544	1283	1946	1694	2084	1919	1315	1323	1168	1405	1069	1329	1336	1220	1590	1259	1590	1259	1392	1580	1779	1564	1779	1564	1488	1464	1672	1513	1384	1260	1811	1751	1746	1355	1241	1081	1345	1364	1123	1267	1301	1333	1467	1546	1587	1557	1650	1602	1829	1836	1763	1604	2030	2012	2030	2012	1733	1736	1648	1808	2071	1566	1822	1564	1819	1460	1528	1620	1643	1927	1688	1745	1718	1729	1346	1441	1515	1562	1618	1812	1656	1412	1257	1347	1388	1646	1312	1457	1685	1622	1398	1500	1235	1421	1785	1434	1542	1408	1131	1302	1498	1365	1251	1318	1210	1062	1737	1536	1907	1568	1695	1580	1376	1533	1589	1522	1107	1107	1528	1573	1723	1476	1343	1384	1418	1188	1746	2008	1263	1316	1883	1781	1824	1866	1459	1560	1246	1386	1338	1471	2059	1807	1599	1659	1189	1255	1388	1149	1296	1266	1527	1450	1261	1341	1779	1524	2303	2288	1560	1413	1552	1511	1644	1639	1699	1897	1590	1393	1580	1800	1693	1558	1528	1143	1387	1266	1607	1586	1706	1521	1407	1414	1878	1905	1779	1379	1794	1769	1856	1650	1619	1392	1406	1250	1769	1794	1775	1574	1768	1457	1512	1565	1722	1834	1602	1244	1424	1404	1461	1351	1338	1531
320	283.157	Alpha-dihydroartemisinin; 6,7-Dihydro-4-(hydroxymethyl)-2-(p-hydroxypheneth...	2321	2296	2304	2062	1830	2409	2342	2453	2371	2061	2575	2196	2025	1808	2059	2341	2159	2529	2381	2266	1960	2161	2506	2571	1940	2082	2121	2115	2328	1866	2304	2212	2393	2344	2053	1866	1677	1816	1810	1942	1632	1781	2118	1894	2118	1894	1937	1907	2366	2060	2366	2060	2172	2082	2214	1977	2081	1985	2440	2463	2002	1811	1774	1522	1832	2005	1721	1668	1717	2031	1970	1931	2358	2444	1983	1933	2673	2787	2094	1869	2757	2265	2757	2265	2047	2088	2309	2295	2304	1944	2514	2269	2743	2433	2559	2642	2156	2329	2463	2455	2032	2117	2240	1957	1913	1879	1993	2202	2077	1719	1890	2509	1688	1965	1849	2169	1927	1830	2024	2115	1957	2078	1978	1705	2251	2125	1770	1971	2216	1943	1929	1992	1617	1659	1995	1858	2411	2005	2040	2214	2224	2161	2166	1973	1751	1636	2308	2365	2626	2497	2231	1929	2067	2028	2558	2376	1785	1527	2334	2152	2138	2304	2082	1988	2054	2037	1825	1826	2428	2201	2093	2082	1998	1688	2027	1827	1940	1865	2082	2116	1762	1846	2514	1981	2965	2736	2125	1759	2396	2084	1820	1986	2615	2174	2207	2236	2001	2342	2558	2245	2385	2096	1978	1822	2082	1822	2175	2199	1861	1867	2357	2588	2355	2040	2189	2252	2193	2074	2280	2272	2182	1950	2268	2233	2334	1920	2691	2057	1776	1809	2653	2263	2003	1906	2286	1878	2069	2065	2040	2308
321	284.124	Isothipendyl; Glycylprolylhydroxyproline	3699	3476	3675	3587	3455	3162	3839	3656	3923	3905	3363	3648	3529	3620	3301	3299	3702	3737	3539	3381	3210	3458	3748	3371	3604	3386	3342	3501	3566	3410	3098	2724	3622	3409	3504	3539	3016	3558	3742	3319	3430	3460	3290	3515	3290	3515	3232	3436	3700	4033	3700	4033	3337	3531	3240	3267	3551	3259	3618	3292	3052	3527	3460	3271	2911	3660	3342	3305	3304	3172	3333	3239	3867	3623	3456	3789	4044	3444	3764	3428	3602	3530	3602	3530	3548	3369	3872	3500	3272	3801	3753	3850	3970	3460	3566	3462	3320	3743	3402	3281	3647	3589	3102	3545	3569	2794	3391	3690	3335	3186	3642	3283	3598	3027	3422	3182	3541	3167	3588	3632	3460	3868	3274	3352	3733	3632	3837	3234	3385	3263	3364	3198	3785	3106	3224	2900	3343	3099	3817	3284	3618	3412	3286	3457	3201	3258	4143	3514	3334	3780	3488	3433	3296	3570	3791	3608	3163	3089	3628	3188	3546	3652	3680	3199	3262	3084	3026	3130	3904	3404	3532	3567	3269	3330	3226	3206	3180	3109	3593	3487	3330	4066	3316	3416	3483	3495	3188	3249	3057	3827	3494	3172	3781	3479	3809	3579	4015	3548	3309	3364	3806	3985	3865	3398	3403	3630	3810	3071	3285	3348	3891	3604	3550	3198	3511	3462	3106	3546	3436	3487	3292	3213	3908	3310	3355	3316	4230	3740	3525	3459	3822	3247	3654	3566	3543	3630	3344	3366	3437	3649
322	287.126	4''-Methoxymucidin	3143	2819	2909	2603	2815	2663	3042	3138	3603	3236	2461	2924	2876	2820	3065	2860	2892	3125	3253	2604	2994	2913	3426	3368	3199	2304	2817	2593	3183	3673	3537	2886	3589	3405	2830	2428	2297	2736	2476	2537	2649	2311	2758	2437	2758	2437	2845	2741	3003	2488	3003	2488	3268	2823	3083	2792	3144	3066	2800	2763	2560	2748	2019	2471	2131	2142	2099	2242	2388	2522	2290	2440	3095	2869	2938	2840	2799	2857	2983	2849	3422	3170	3422	3170	2443	2455	2574	2318	2751	2793	2558	2613	2741	2903	2334	2875	2995	2498	3158	2875	2917	2917	3406	3309	2759	2696	2731	2770	2360	1923	2743	2653	2340	2381	2703	2604	2420	2067	2618	2475	2170	2157	2853	2717	3421	3325	2648	2962	2793	2377	2374	2440	2701	2007	2205	2324	2749	2650	2447	2640	2743	2387	2347	2603	2744	2309	2810	2740	3271	3127	2982	2698	3289	2824	2850	2848	2441	2324	2663	2297	2612	2546	2343	2244	2777	2248	2744	2418	2992	2943	3455	2942	2373	2729	2763	2806	2881	3116	3104	2975	2928	2794	2604	2532	3460	3156	2718	2852	2377	2489	2786	2287	3084	2446	3091	2737	2962	2895	3432	2677	3753	3236	2733	2706	2492	2223	2360	2202	2546	2319	3043	2722	2921	2536	2621	2365	2722	2112	2747	2908	2683	2854	3126	3009	3192	3075	2879	2501	2483	1942	2754	2414	2602	2477	2752	2351	3053	2117	2331	2827
323	288.129	Arginyl-Aspartate	854	748	810	967	1038	991	952	846	997	1128	1027	1124	910	732	879	1043	881	803	807	1014	771	961	1055	690	952	785	929	843	867	845	867	936	985	934	839	870	893	645	879	688	701	789	741	978	741	978	936	980	759	928	759	928	1057	833	1045	1030	1016	867	972	744	1011	795	812	545	827	807	932	955	816	731	659	762	778	825	858	824	941	868	985	748	1111	1082	1111	1082	658	923	989	881	933	862	1098	801	888	745	1018	819	914	889	933	1112	921	1061	1152	1113	820	968	891	778	803	886	861	588	847	1042	800	761	562	625	792	853	1016	1100	963	820	919	1047	1047	748	914	828	843	904	893	785	648	723	925	801	867	793	795	826	772	845	927	866	871	949	1159	1020	1026	972	1091	891	944	751	853	739	1138	728	759	748	765	755	997	895	817	707	991	797	1084	986	1080	776	1000	804	705	864	979	973	922	756	863	791	1051	1087	982	818	939	802	556	940	892	975	841	1020	1099	894	1056	937	1008	912	912	785	671	734	783	905	796	870	1003	855	756	764	735	789	806	786	810	832	814	757	924	897	1023	927	1048	920	676	825	896	810	730	659	899	968	840	891	870	688
324	289.048	1-[4,9-Dihydro-2-(methylthio)-1,3-thiazino[6,5-b]indol-4-yl]-2-propanone; 2...	3471	3376	2770	2869	3418	2977	3241	3385	3313	3105	3510	3154	2792	2412	2527	2515	2718	2712	2651	2459	2659	2302	2631	2657	3046	2420	3359	2895	3078	3027	2806	2484	2568	2534	2809	2546	2497	2449	2761	2344	2478	2638	2432	2620	2432	2620	2886	2321	3045	2774	3045	2774	3440	2964	3005	2890	2953	2362	2613	2362	2343	2234	2814	2488	2464	2677	2324	2214	2275	2354	3181	2207	2926	2698	3311	2883	3234	3084	2557	2780	2879	2799	2879	2799	2478	2450	2863	2632	2638	2305	2608	2695	2695	2763	2752	2797	3570	3230	2836	2860	3495	2840	2746	2585	2717	2294	2795	2412	2682	2413	2566	2851	2682	2708	2756	2608	2950	2401	2784	2346	2926	2796	3063	2681	2830	2637	2887	2372	2690	2198	2743	2978	2732	2641	2634	2351	2496	2201	2768	2383	2623	2475	2680	2536	2861	2769	3310	2440	3381	3265	2836	2400	3304	2589	3230	3056	2688	2120	2813	2498	2740	2284	2439	2247	2774	2626	2630	2515	2984	2650	3161	2782	3109	2757	3049	2620	2513	2767	2645	2293	2705	2021	2766	2578	3213	2249	2933	2300	2812	2672	2551	2357	3268	2851	2828	2971	3184	2867	2649	2618	2988	3065	2540	2863	2470	2340	2593	2301	2809	2270	2652	2415	2797	2299	2786	2449	2984	2727	2899	2848	2943	2899	2499	2610	2476	2782	2604	2374	2437	2575	2746	2371	2538	2571	2476	2760	2593	2809	2924	2587
325	289.122	2-(4-Methyl-3-pentenyl)anthraquinone	6471	5967	5760	4890	6212	5667	4940	4733	5563	4935	4759	4940	4150	4207	3742	3852	4134	3905	4670	4207	4411	3501	5370	5329	3659	3685	3952	3677	4531	4667	4485	3803	5593	4937	5065	4603	4100	3847	3827	3109	4702	4422	4343	4150	4343	4150	4207	3609	3896	3571	3896	3571	4747	4105	3680	3618	4649	4207	4074	4098	3385	3094	4330	3969	4848	4344	4866	4539	4588	3801	3547	3534	5170	4312	5560	4922	6450	5402	4207	3704	6314	5764	6314	5764	4352	4177	4498	4378	3802	3350	3657	3378	4988	5163	4878	3909	3653	3810	3786	3721	5510	4741	4677	4087	3760	3515	4497	5002	3119	2941	4738	4473	4433	4109	3625	3821	4371	3940	4132	4001	5388	4473	5248	4363	4720	4175	5109	4579	4744	4074	4266	4207	4232	3783	4787	4207	3707	3358	3672	3921	3843	3524	4041	3642	5000	4877	4510	4448	4567	3713	4366	4218	5117	4919	4645	3530	4162	4207	5351	5299	3987	3783	3362	3402	4207	3825	3730	3215	4361	3619	4741	4098	5185	4836	4793	4829	4234	4058	4091	4207	4407	4051	3650	3116	6771	6983	3807	3327	4181	3873	4729	4279	4569	4793	4299	4387	3506	3923	5556	4352	5725	5256	5342	4535	3407	3302	4489	3767	3787	3336	4832	3645	5023	4275	4149	3603	4043	3284	4013	4075	4532	4182	3681	3641	4777	4466	4632	4700	3769	3735	3974	3918	3915	3983	3740	3364	4679	4401	4318	4052
326	289.13	Trimethoprim; Ribalinium	4445	4080	3665	3202	4228	3776	3544	3155	3822	3366	3151	3335	3012	2880	2562	2668	3020	2670	3112	2826	4309	3420	3648	3648	3425	3501	2725	2545	3067	3115	3045	2421	3918	3376	3370	3087	2791	2625	2541	2075	3276	3015	2938	2790	2938	2790	3010	2387	2655	2458	2655	2458	3142	2733	2434	2388	3185	2857	2761	2759	3237	2950	3021	2542	3411	2758	3232	3037	3237	2639	2381	2393	3561	2964	3800	3481	4455	3605	4009	3527	4138	4017	4138	4017	3059	2949	3060	2968	3720	3278	2480	2247	3430	3513	3210	2658	2334	2425	2588	2652	3739	3101	3300	2691	3587	3348	3197	3459	3061	2885	3227	2975	3003	2786	2339	2498	2983	2678	2845	2744	3764	3083	3576	3042	3333	2830	3502	3128	3391	2775	2830	2876	2929	2611	3157	2975	2686	2240	3554	3795	2610	2411	2696	2513	3484	3476	3039	3024	3088	2397	2844	2818	3379	3343	4459	3386	2725	2841	3521	3439	2681	2677	2172	2283	2648	2600	3572	3073	4320	3574	3163	2742	3700	3481	3396	3587	2932	2798	2840	2947	3245	2817	2392	2101	4994	5280	2678	2258	2788	2865	3654	3027	3487	3597	3221	3070	3462	3875	4009	3235	4138	3786	3741	3190	2414	2291	3245	2646	2784	2434	3516	2542	3676	3064	2926	2692	4012	3261	2781	2840	3336	2952	2700	2807	3328	3253	3206	3099	2745	2549	2563	2696	2808	2962	2589	2428	3441	3187	3037	2941
327	291.102	N-gamma-Glutamyl-S-propylcysteine; (all-E)-1,7-bis(4-hydroxyphenyl)-1,4,6-h...	2827	2494	2233	1914	2446	2466	2389	2104	2902	1999	2739	1947	2329	2026	2307	2084	2493	2452	2638	1926	2176	2249	2335	2124	2651	2094	2212	2077	2713	1965	2384	2274	2306	2106	2115	2213	1970	1608	1939	1986	2309	1712	1858	1789	1858	1789	1789	1830	2139	2158	2139	2158	2012	2380	2015	2081	2294	2033	2200	1884	2335	1683	2044	1656	2083	2119	1975	1838	2217	1955	1944	1834	2907	2630	2479	2104	3069	2017	2073	1950	2470	2241	2470	2241	2319	2216	2487	2478	2440	2237	2325	1902	2624	2140	2134	1888	2277	2222	2339	2102	2422	2223	1945	2145	2195	2276	2351	2164	2164	1641	2128	1813	1874	1863	1869	1717	2304	1799	1957	2070	2066	1946	2142	2403	2314	1908	2606	2211	2089	1759	2100	2495	2178	2068	2291	1914	2088	2143	2681	2060	2241	1755	1960	1927	2243	1977	2259	1817	1826	2482	2620	1851	1940	1789	2524	1947	2601	1948	1984	2540	2010	1677	1881	1725	1891	1847	2068	1799	2323	2296	2215	1921	1824	2094	2015	2123	2303	1848	1893	1541	2111	2237	2428	1842	2923	2041	1972	1792	2090	1996	2309	2005	2095	2653	2165	2041	2220	2143	2735	2010	2322	2037	2708	2193	1850	1671	2098	1871	2173	1887	2446	2347	2313	1803	2080	1706	2622	2031	2311	2215	2730	2216	2151	1711	2248	2221	2130	2139	1777	1951	2132	2036	2302	1901	2358	1875	2356	2112	2646	1904
328	292.102	Galactosyl 4-hydroxyproline	860	919	713	762	859	757	911	710	974	905	849	707	809	696	1034	976	897	873	933	824	744	689	987	818	949	782	854	1016	688	819	812	814	829	818	842	866	1008	636	874	629	800	800	851	726	851	726	829	774	882	877	882	877	911	914	719	794	821	818	749	608	924	710	736	798	822	868	1018	1059	824	746	936	893	989	1099	927	920	820	962	821	643	683	769	683	769	854	921	1010	922	1120	758	956	944	1023	917	955	829	967	790	809	751	897	876	862	828	852	714	809	985	728	776	862	850	771	832	741	595	998	696	828	953	1068	644	814	729	794	771	695	569	800	612	975	790	778	718	919	777	705	709	721	773	728	681	782	880	815	549	741	607	906	728	800	649	766	615	1059	799	772	956	1055	874	903	807	691	739	1031	722	904	644	860	676	726	705	748	694	844	722	741	818	909	729	846	751	702	736	1076	840	786	823	887	872	953	713	826	725	824	871	806	726	1155	797	904	931	900	848	704	692	880	845	803	659	859	988	801	747	813	657	820	749	661	829	735	701	890	703	666	806	882	796	967	963	817	790	835	881	926	794	1245	865	763	946
329	293.043	5-amino-1-(5-phosphonato-D-ribosyl)imidazol-3-ium; Wasalexin A	4513	4141	3511	3554	4289	4171	4008	3690	4574	3956	3895	3901	3637	4235	3331	3316	3717	3224	3526	3941	4957	4144	4193	4369	4629	4030	3986	3112	3462	3799	3743	3284	4357	4130	4294	3676	3201	3330	2764	3096	4001	3273	3397	2942	3397	2942	2935	3222	2857	3558	2857	3558	3759	3586	3234	3055	3826	3898	3418	2971	2983	3089	3161	2982	3081	3256	2975	3450	3226	3510	2895	2629	4012	3939	4309	4130	4769	4309	4255	4661	4359	3907	4359	3907	3888	3511	3754	3543	4095	3983	3143	3245	4205	3848	3816	3382	4088	3209	3576	3681	4358	4050	3685	3676	4280	4593	3992	4161	3769	3869	3982	3883	3344	3243	3199	3393	3428	3308	3506	3506	4136	3812	3968	3607	3734	3676	4153	3914	3467	3704	3703	3546	3722	3370	4197	3245	3587	2983	2972	3048	3022	3394	3113	3577	4326	4058	3972	3752	3739	3162	3693	3676	3987	3695	4877	4274	3605	3508	3874	4069	3004	3135	3134	3171	3486	3467	3187	2783	4237	4692	3541	3858	3913	3942	4045	4077	3762	3802	3279	3456	3837	2933	3024	3440	4799	4960	3304	3135	3269	3770	3896	4069	3829	4199	3904	4165	4813	3781	3994	3700	4105	3955	3691	3666	2959	2742	3558	3375	2995	3200	3476	3396	3767	3181	3149	3074	4377	4210	3809	3550	3749	3639	3867	3510	3903	3645	4053	3676	3782	3676	3388	3062	3427	3240	3315	3269	4313	3235	3849	3512
330	293.082	gamma-L-Glutamyl-L-methionine sulfoxide; 7-Acetoxy-2-methylisoflavone	1744	1743	1613	1264	1557	1617	1529	1662	1886	1832	2014	1676	1858	1706	1445	1393	1534	1609	1933	1686	1739	2005	1680	1809	1908	1822	1591	1256	1427	1732	1769	1600	1694	1783	1787	1574	1289	1271	1151	1302	1594	1314	1415	1274	1415	1274	1210	1524	1486	1478	1486	1478	1524	1465	1600	1488	1583	1608	1488	1578	1683	1776	1389	1587	1399	1432	1393	1423	1463	1355	1485	1274	1575	1856	2136	1965	1880	1681	1599	1669	1851	1678	1851	1678	1779	1438	1784	1705	1646	1780	1478	1370	2073	1769	1818	1534	1683	1355	1600	1619	1496	1727	1557	1447	1769	1843	1824	1742	1558	1734	1876	1658	1319	1355	1549	1438	1497	1382	1460	1721	1881	1655	1466	1361	1526	1642	1547	1605	1525	1694	1544	1544	1539	1381	1913	1678	1949	1548	1589	1524	1266	1640	1701	1629	2000	1698	1674	1605	1691	1420	1460	1546	1716	1621	1945	1704	1529	1490	1605	1706	1453	1143	1561	1215	1586	1490	1677	1478	1783	1742	1449	1529	1472	1560	1801	1777	1752	1788	1480	1237	1620	1751	1297	1497	1910	2086	1431	1534	1440	1612	1580	1555	1657	1686	1576	1622	2204	1603	1690	1597	1691	1759	1789	1565	1237	1277	1678	1537	1726	1635	1744	1225	1460	1624	1176	1309	1780	1707	1619	1425	1819	1556	1696	1452	1790	1357	1806	1750	1572	1572	1661	1479	1681	1490	1727	1405	1915	1594	1977	1493
331	293.176	Gingerol	2529	2572	2754	2190	2520	2660	2720	2756	3076	2852	2847	2565	4213	3719	4014	3929	4389	4306	4571	4112	4315	4199	4430	4809	2676	2615	2652	2170	2310	2391	2666	2522	2482	2472	2584	2351	2794	2625	2549	2780	3054	2825	2865	2532	2865	2532	2880	2659	2624	2396	2624	2396	2718	2554	2354	2267	2445	2485	2490	2657	2749	2459	2459	2524	2591	2500	2927	2572	2420	2614	2381	2483	2535	2161	2449	2355	2693	2415	2585	2162	2539	2420	2539	2420	2500	2621	2750	2718	2489	2638	2631	2604	4283	4004	2486	2618	2601	2336	2825	2841	2522	2591	2461	2473	2140	2390	2481	2349	2976	2602	2399	2626	2747	2221	2365	2357	2653	2239	2425	2481	2357	2237	2414	2283	2448	2321	2415	2385	2683	2226	2439	2346	2559	2275	2589	2678	2871	2740	2876	2774	2389	2031	2757	2552	2440	2354	2382	2572	2770	2485	2555	2389	2682	2283	2467	2430	2287	2244	2237	2326	2089	2568	2394	2265	2490	2319	2492	2168	2918	2481	2444	2585	2472	2487	2538	2262	2398	2482	2708	2331	2808	2829	2529	2285	3066	3040	2716	2527	2811	2751	2422	2482	2493	2448	2334	2194	2438	2210	2572	2306	2251	2621	2733	2388	2547	2677	2548	2522	2527	2423	2738	2739	2411	2489	2584	2401	2796	2677	2514	2347	3100	2776	2612	2334	2616	2470	2639	2424	2754	2508	2384	2419	2909	2731	2449	2526	3149	2508	2650	2671
332	295.049	(R)-4''-phosphonatopantothenate(3-)	199653	185881	215340	207965	190064	195102	193689	180849	236367	219240	215514	204480	196877	193660	241057	248573	223210	221304	227399	225781	229205	221829	236135	220246	200414	189634	177644	165053	178599	169353	186329	167741	196127	195470	190817	181497	173321	173278	198962	190684	241738	225254	217501	216173	217501	216173	206260	199828	186121	170926	186121	170926	193912	183801	162542	161500	179470	170321	182322	175142	222353	200777	225229	215600	220547	215253	226750	215912	213835	209219	219020	208049	232229	223148	219448	206962	222349	230982	186581	175730	205022	194785	205022	194785	213211	197373	259615	248564	221406	215212	258014	253861	283864	261058	276253	276097	189710	179632	177859	177820	184458	180787	225638	213851	194811	184312	180434	183629	174025	164883	223382	224267	192553	183720	170214	222589	180892	173012	187158	230479	169428	158332	173515	166398	191670	187409	184009	178424	185160	169502	177412	174473	183078	164845	201386	193865	199465	195239	214844	200725	188131	174961	220681	217442	191553	173026	198642	186312	205681	192626	178267	172891	183557	174909	208841	198642	209672	198642	203705	199446	194160	191028	198642	187401	221146	205768	208137	204764	206525	200889	194694	183137	173721	167185	180980	165706	188085	172330	192790	194461	192603	184552	203137	206679	282761	267920	198626	190671	217437	204311	205991	195399	204940	198625	187847	180999	198642	193584	227027	214109	210388	198807	189002	176019	183419	175159	215769	197666	198284	183642	254177	238693	241840	228977	223178	218650	187961	180065	186628	178556	173355	171524	201296	191245	220528	194122	201325	181412	188455	177723	239720	234533	207561	197875	217113	206144	236596	228888	238463	231742
333	295.225	13S-hydroxyoctadecadienoic acid	3763	3250	3768	3570	3471	3243	3552	2999	3975	3877	3644	3773	3382	3940	4052	4498	4327	4079	4286	3999	4387	4140	4459	4307	3697	3453	3199	2918	3443	3153	3368	3146	3635	3602	3621	3455	3265	3155	3636	3545	4095	3742	3754	3593	3754	3593	3779	3597	4579	2976	4579	2976	3236	3167	3186	3356	3363	3314	3408	3648	4095	3816	3821	3588	4258	3674	3922	3697	3746	3835	3765	3617	3954	4049	3809	4973	4059	4352	3514	3551	3840	3592	3840	3592	4273	3809	4510	4307	4218	4076	5070	4718	5354	5116	4738	4556	3699	3691	3344	3205	3374	3275	3752	3815	3484	3484	3459	3287	3654	3366	4323	4244	3665	3505	3261	3720	3540	3302	3197	3778	3270	3239	3355	3281	3570	3303	3386	3381	3434	3149	3318	3349	3263	3110	3854	3472	3779	3795	4157	3949	3531	3398	3798	3850	4970	3604	3818	3386	3286	3299	3069	3364	3156	3302	3981	3688	3920	3496	4076	3724	3386	3573	3636	3341	3456	3872	3769	3905	4005	3742	3482	3242	3224	3154	3029	3253	3610	3021	3394	3142	3657	3586	3390	3597	5103	5050	3522	3567	3706	3706	3774	3637	3826	3539	3258	3200	3859	3541	4022	3584	3779	3730	3486	3136	3088	2972	3972	3245	3917	3341	4727	4486	4086	4086	3631	3635	3774	4606	3284	3089	4913	4409	3557	4456	3582	3374	3579	3190	3879	3538	3877	4123	3721	3517	3797	3232	4242	4322	4388	3805
334	297.146	Trimeprazine; Olomoucine	6063	5909	6373	6073	6134	6218	5971	6256	6043	5932	6254	6074	5895	6322	6482	6913	6831	6611	6974	6481	7000	6804	6806	6015	6254	5912	5781	5405	5721	5642	6148	6051	5680	5666	5682	5880	6033	5212	5614	6000	6425	6307	6172	6273	6172	6273	6707	6179	5645	5349	5645	5349	6117	6075	5676	5651	5962	5385	6321	5946	6452	6404	6066	6629	6464	5678	6406	6178	5725	6249	6219	6345	6491	6233	6091	6061	6290	6573	5523	5818	6061	5862	6061	5862	6435	5750	7313	6937	6495	6462	6859	6409	7594	6629	7250	7008	6128	6076	6017	5788	6327	5857	6115	6250	5975	6043	5852	5676	6030	5820	6529	6283	5747	5630	5764	5885	5983	5705	5467	6401	6074	5516	5512	5489	5481	5809	5599	5580	5827	5661	6009	5415	5814	5339	6273	6125	6029	6113	6362	6367	5994	5667	6005	6034	5363	6215	6176	6255	6056	6142	5626	5370	5893	5616	6080	6162	5789	5868	5696	5932	5808	5771	5695	6115	5926	5623	6399	6380	6249	5905	5901	5912	5764	5932	6008	5527	5925	5454	6456	6160	5921	5636	6172	5950	7303	7081	5964	6598	5749	5944	5910	6046	5878	5638	6205	5490	6256	5810	6227	6342	6287	5828	6152	5635	5848	5566	6702	6190	5873	6404	6995	6303	7138	6540	6407	6284	6583	6079	6043	6273	5649	5959	6087	5847	6217	6448	5946	5892	6116	5691	6681	6646	6537	5875	6305	6629	5947	6253	6691	5929
335	298.242	Pentadecanoylglycine	2458	2065	2171	1988	1965	2031	2179	1931	2304	2133	2073	2071	2101	2342	2372	2219	1792	1982	2405	2195	2378	2093	2254	2062	2135	1800	1996	1897	2189	2168	2023	1782	2109	2048	2101	2010	2045	1825	2450	1890	2249	2325	2207	2292	2207	2292	2256	2429	2212	1993	2212	1993	2014	2080	1971	2176	2223	1694	2038	2141	2166	2056	2176	2000	2235	1943	2326	2312	2015	2155	2035	2036	2077	2271	2137	1923	2393	2215	1921	1758	2064	2407	2064	2407	2143	2142	2596	2308	2153	1959	2307	2265	2608	2260	2555	2392	2131	2283	2377	2144	2103	1925	2031	2098	2268	1918	2103	1910	2073	1924	2264	2347	2163	1850	2095	2097	2253	2071	2158	2015	1958	2079	2056	1940	2108	2015	1931	2052	1920	1909	1855	1956	1705	1884	2173	2162	1761	1878	1983	2158	2330	1931	2111	2074	2224	2097	2113	1789	2067	1851	2250	1997	1853	1766	2179	2087	2181	2024	1900	1666	2117	2136	2181	2107	2203	2204	2322	1887	2348	1972	2204	2187	1837	2041	1740	1780	1911	1768	2193	2063	1724	2009	2212	1892	2552	2301	2054	2051	2162	2076	1963	2185	2011	1980	1866	2128	2029	1981	2339	2189	2248	2120	2287	1825	1950	1799	2034	2106	1761	1704	2408	2448	2568	2439	2171	2243	2229	1986	2147	1824	2114	1954	2259	2078	2463	1987	2353	2204	2219	2286	2253	2216	1928	2166	2140	1991	2300	2103	2259	2093
336	299.256	(R)-3-Hydroxy-Octadecanoic acid	1870	1768	1888	1652	1393	1566	1852	1880	1907	1763	1851	1634	1531	1871	1828	2029	1695	1537	1903	1431	1701	1935	1671	1813	1692	1609	1580	1692	1611	1715	1650	1751	1637	1696	1552	1765	1697	1720	1919	1675	1662	2027	1820	1746	1820	1746	1727	1318	1571	1680	1571	1680	1770	1679	1504	1626	1617	1632	1739	1512	1904	1540	1874	1826	1790	1909	1988	1708	1765	1967	1548	1842	1534	1517	1552	1694	1676	1761	1395	1542	1701	1848	1701	1848	1653	1933	2309	1990	1740	1820	2134	1929	2092	1838	2020	1822	1445	1643	1729	1721	1591	1574	1425	1663	1833	1834	1674	1640	1927	1719	2020	1910	1497	1601	1632	2144	1332	1777	1691	1631	1781	1875	1552	1528	1529	2118	1920	1549	1672	1687	1747	1436	1834	1786	1587	1501	1897	1609	1726	1644	1684	1750	1842	1827	1852	1695	1904	1825	1831	1604	1612	1851	1764	1823	1784	1520	1740	1434	1742	1971	2052	1787	1850	1839	1653	2024	1504	1611	1576	1837	1657	1636	1603	1590	1678	1665	1698	1553	1807	1553	1705	1664	1839	1878	1887	2131	1748	1785	1930	1775	1731	2017	1791	1562	1791	1741	1861	1589	1479	1801	1554	1925	1590	1765	1698	1597	1669	1693	1761	1586	1808	2086	2048	1550	1779	1788	1859	1845	1922	1569	1897	1622	1823	1945	1739	1568	1966	1723	1934	1844	2173	1943	1890	1910	1650	1685	1817	1669	1792	1755
337	300.038	Acetylglucosamine sulfate	2112	2345	1925	2147	2381	2414	2054	2102	2187	2546	2496	1985	2041	2193	2422	2708	2042	2049	2257	2142	2511	2357	2317	2062	1955	1812	2188	2212	1838	2168	2105	2084	2156	2137	2105	1946	2199	2222	2512	1958	2355	2437	2049	2215	2049	2215	2269	1817	2171	2514	2171	2514	2064	2203	2180	1994	2385	2096	2165	2016	2061	2329	1931	2262	2264	2062	2545	2005	2117	2379	1987	2145	2302	2409	1991	1826	2370	2207	2203	2038	2052	2180	2052	2180	2226	2180	2395	2472	2011	2265	2549	2253	2554	2583	2363	2874	2359	2323	1932	1876	2095	2263	2201	2041	1930	2353	2100	2282	2273	2074	2368	2385	2244	2062	2105	2456	2161	2172	2164	2186	1972	2324	2183	1799	2212	2378	2075	2423	1842	2344	2082	2269	2184	1905	1894	2415	2220	2243	2132	2104	1690	2128	2163	2061	2192	2052	2090	2228	2069	2134	2056	2439	2140	1882	2476	2191	2226	2233	2187	2378	2041	2229	2254	2059	2120	2173	1987	1936	2087	2360	2389	2344	2331	2028	2038	2166	1984	2195	2260	2118	2318	2213	2179	2316	2431	2234	2187	2310	2137	1956	2269	2132	1820	2292	1844	1991	1807	2134	2299	2069	2260	2207	2122	2191	2030	2159	2354	2530	1983	2275	2449	2326	2209	2406	2080	2636	2296	2224	2113	2094	1960	2162	2037	1952	2050	2158	2548	2368	1961	2244	2212	1957	2413	2039	2273	2414	2201	2103	1759	2181
338	300.067	3,5,7-trihydroxy-2-(4-hydroxy-3-methoxyphenyl)-1λ⁴-chromen-1-ylium	1641	1650	1597	1925	1880	1817	2048	2054	2130	1902	2213	1748	1893	2040	2216	2053	2157	2031	1904	1988	2189	1812	2273	1725	1878	1625	1894	2067	1734	1853	2318	1708	1763	1881	1907	1610	1651	1881	2203	1598	2305	1999	2051	2048	2051	2048	1881	1562	2108	2092	2108	2092	2177	1972	1587	1890	1836	1858	1893	1628	1684	1776	2064	1795	1829	1678	1871	1771	1860	1739	1783	1739	1960	1890	1939	1790	1940	2142	1906	1925	1696	2071	1696	2071	1870	1723	2247	2170	1773	1980	2479	1855	2129	2077	2337	2304	1926	2068	1899	1698	1824	1957	2166	2142	1909	1846	1720	1844	1672	1872	2119	1954	1881	2067	1757	1989	1851	1736	2028	1982	1689	1702	1857	1492	1859	2050	1932	1804	1904	2251	1543	1795	1573	1560	1690	2135	1837	1457	1825	1845	1787	1946	1992	1897	1908	1985	1666	1824	1993	1818	1730	1962	1754	1686	1961	1971	2021	1567	2169	1719	1823	2154	1917	1881	1829	2155	1621	1828	1923	2029	1878	1882	1922	1951	1790	1623	2145	1831	1897	1622	1797	1574	2078	2045	2129	2092	1871	1748	2351	1832	1965	1801	1864	1889	1646	1653	1731	1852	1890	1715	1925	1987	1686	1760	1864	2029	2066	1808	1821	1814	2091	1935	2152	2010	1852	2046	1848	2052	1967	1751	1796	1692	2042	1683	2091	1895	2462	2099	1871	1740	1929	1823	1967	1653	1879	2216	1955	1691	1687	1694
339	301.154	Neuromedin B (1-3)	1866	1906	1893	1911	1781	1883	2380	1824	2360	2105	2121	1937	1672	1701	1725	1909	2111	2113	1776	2062	2282	1892	2238	2007	2243	1998	1835	1829	1928	1907	2123	1890	2279	2278	2034	1943	1793	1775	1742	1648	2213	1704	1856	1794	1856	1794	1739	1594	2001	1688	2001	1688	2012	2034	1659	1741	1882	1695	2083	2131	2084	1902	1962	1689	1870	1838	1880	1670	1874	1783	1747	1692	2309	2247	2255	2095	2237	2133	2261	2191	2237	2191	2237	2191	1882	1869	2239	2131	2172	2167	2354	2233	2306	2053	2046	1970	2256	2135	1969	1942	2126	1857	2255	1943	2105	1969	2046	2160	1940	1847	2461	2063	1830	1812	1718	2002	1934	1953	1945	2036	2093	1896	1997	2008	2210	1957	1969	1965	2094	1801	1834	1945	1919	1942	2161	1940	2097	1967	2199	2117	1960	1761	2024	1835	2355	1985	2017	2158	2297	1949	1990	1851	1860	2084	2276	1969	1901	1953	2015	2023	1714	1772	1821	1820	1878	1741	2121	1886	2290	1971	1807	1754	1769	1757	2388	1897	1945	1715	1846	1903	2077	1774	2046	1840	2685	2307	1877	2072	2072	1821	2176	2035	2384	2204	1866	1855	2320	2141	2163	2049	2123	2025	1927	1856	1725	1585	1760	1712	2310	2049	2492	2263	2075	1861	1965	2023	2246	2021	1976	1774	1822	1811	1987	1737	1963	1779	2079	1905	2112	1847	2103	1716	2000	1838	2015	1780	2215	2024	2014	2022
340	302.141	Scopolamine	964	903	1003	806	931	872	1040	896	1161	1116	942	846	748	819	1003	1026	1209	1027	927	1009	1064	773	1355	1014	1106	813	929	806	1058	828	867	758	912	964	823	824	852	772	767	830	937	940	904	745	904	745	880	843	820	563	820	563	1117	808	922	834	757	752	848	864	846	617	823	1203	866	876	1123	1135	824	927	841	910	897	951	1029	845	1225	1161	822	943	936	834	936	834	1157	861	982	1160	1040	1025	912	833	1246	949	961	1092	871	876	940	908	849	785	1040	984	964	875	847	1130	812	1066	1102	957	936	878	859	1007	895	1077	766	907	887	962	903	878	939	884	844	972	824	982	943	917	878	963	1136	809	752	1008	914	1082	877	740	1034	885	924	812	891	842	822	860	887	816	899	831	1330	945	901	974	948	777	990	905	908	737	1159	915	1036	759	752	973	888	890	797	770	1024	996	957	907	876	844	910	686	915	955	1195	1007	882	848	908	1028	1036	793	1207	883	961	850	1058	911	1094	1039	1132	938	995	941	791	676	909	992	871	700	1125	1131	970	1014	850	779	997	937	943	850	864	730	951	1010	947	895	955	976	815	736	1101	952	891	795	804	748	899	893	910	1040
341	302.152	Tryptophyl-Valine	895	980	927	811	825	841	951	872	1100	1029	832	941	678	787	1015	971	1125	961	919	986	999	860	1224	956	819	730	867	681	1008	836	855	826	920	917	806	775	834	771	770	892	1024	933	841	715	841	715	856	795	811	610	811	610	1006	730	963	788	815	736	793	792	857	651	713	1058	845	845	1026	1082	817	912	911	826	820	849	1015	753	1163	1178	751	760	841	785	841	785	920	722	1055	1243	981	878	792	823	1069	917	1048	1096	859	834	1035	879	863	671	920	956	907	838	772	1087	782	893	1005	903	862	903	840	955	835	1050	816	805	800	898	770	872	822	853	696	955	729	837	812	819	843	936	1069	763	813	992	846	1154	851	687	1038	859	860	792	844	765	857	785	858	785	882	844	1231	947	803	1059	902	704	965	838	902	657	1050	983	1009	716	692	881	878	844	762	759	932	866	867	827	748	762	852	618	903	867	1146	860	848	891	916	935	1084	696	1167	835	878	737	959	865	1078	933	972	817	880	822	785	718	856	884	792	704	1057	1077	920	1019	804	734	899	870	933	853	879	726	860	934	830	801	890	845	776	663	954	905	859	893	827	660	906	854	944	986
342	303.058	(5-hydroxy-7-methoxy-2,2-dimethyl-3,4-dihydro-2H-1-benzopyran-4-yl)oxidanes...	3371	3255	3537	2688	3561	3185	3617	3273	4022	3537	3645	3252	3061	3144	3195	2938	3500	3376	2924	3109	2978	2761	3225	3023	3511	2974	2992	2833	3254	2960	3276	3259	3010	2826	3542	3173	2596	2271	2899	2579	3193	2970	2328	2551	2328	2551	2784	2311	3264	3087	3264	3087	3296	3452	2849	3067	2711	2985	3159	3121	2619	2400	2617	2586	2583	2663	2797	2374	2635	2461	2785	2221	3809	3269	3478	3373	3695	3768	2926	2945	3553	3318	3553	3318	3166	2534	2852	3146	2592	2966	2874	3050	3102	3267	3569	2960	3353	3004	3230	2911	3261	2900	3442	3141	3171	3111	2986	3138	2639	2406	3094	2941	2675	2470	2684	2558	2648	2334	3008	2843	2756	3266	3020	3379	3271	2821	2953	2769	2673	2678	2891	2907	2283	2537	2742	2407	2648	2756	3040	2630	2355	2636	2963	2953	3204	2725	3583	3256	3792	3631	3000	2859	3078	2837	3436	3090	2488	2938	2971	2587	2928	2604	2685	2754	3125	3317	2652	2774	3413	3466	3478	3201	3069	2962	3131	2569	2708	2982	3414	3534	2414	2795	2865	2356	3411	2765	2631	2558	3064	2650	2554	2660	3562	3398	3559	3176	3450	3339	3227	2910	3246	3308	3103	2931	2740	2305	3072	2892	2665	1946	3223	2700	2895	2587	3243	2693	3490	3181	3285	3002	3242	3148	3267	2598	3231	3001	3473	3220	2575	2104	2826	3019	2728	2573	2691	2630	3396	2916	2982	2902
343	303.233	Arachidonic acid	3365	3447	4816	4330	3985	3930	3773	3377	3039	2418	3411	3103	1219	1188	1425	1483	1812	1457	1316	1454	1576	1438	1442	1256	3878	3142	3419	3261	3423	3063	2551	2047	2906	2653	3601	2964	1088	903	1008	1084	920	912	1163	1135	1163	1135	915	1014	3369	2831	3369	2831	3010	2948	2406	2453	2866	2066	2416	1864	967	777	809	972	991	1123	1079	852	1206	1059	1212	877	4420	3712	4683	3725	4906	4699	2352	2094	3076	2747	3076	2747	1573	1467	1077	1209	1497	1726	1741	1732	1768	1332	1599	1591	3285	3930	5057	4215	3973	3633	3485	3400	3336	3483	3435	3157	2509	2313	2284	2250	2155	2487	1995	2248	1756	1628	2045	2019	4299	4448	3653	3828	5053	4686	3364	2974	2886	2796	3500	2932	1988	1550	2132	2237	2265	1933	2061	2652	2335	1729	1793	1700	3612	3165	4719	4295	4448	4506	3489	3117	3802	4117	3023	3055	2259	2031	2350	2175	2572	2482	2014	1765	2359	2403	2265	2090	3409	3437	4260	3841	4073	3178	3712	2798	3056	2911	3081	3466	1972	1681	2252	2139	2417	2135	2077	2058	1813	1690	1998	1790	4486	3831	3675	3183	3487	2957	3356	3345	3357	3374	3244	2959	2109	1449	1852	1834	1831	1893	1999	1992	2321	1935	1723	2091	3534	3170	4039	2794	4062	3457	3557	3221	3634	2645	3355	3244	1673	1426	2225	2383	2049	1658	1890	1653	2110	1686	1617	1269
344	304.128	Threoninyl-Tryptophan	778	549	722	640	607	737	823	455	732	650	660	707	520	581	582	414	666	654	745	640	564	722	510	616	574	604	699	656	781	593	522	635	748	666	646	551	770	516	651	476	625	531	529	539	529	539	646	645	615	616	615	616	466	602	416	628	458	519	601	508	685	427	615	462	434	467	571	500	584	602	543	420	566	625	779	693	697	652	499	661	688	754	688	754	679	582	606	798	638	557	567	630	620	662	547	676	671	617	569	601	574	552	612	573	593	537	574	523	458	484	696	604	559	695	508	610	468	743	557	592	632	487	585	747	660	778	501	432	718	596	691	598	536	504	827	539	452	589	513	482	612	585	605	607	900	554	628	579	589	616	564	560	606	580	829	604	571	531	691	725	639	653	475	505	761	668	600	677	678	530	638	664	545	556	635	600	604	519	740	604	626	617	594	547	843	706	565	511	496	628	597	636	589	666	677	540	728	669	612	541	717	734	718	633	580	511	586	567	536	548	731	670	627	588	517	482	494	560	665	482	568	556	709	619	488	596	584	534	616	507	651	573	664	570	617	610	523	556	593	784
345	304.136	Benzosimuline	705	605	699	586	521	735	778	465	667	635	636	778	504	540	527	432	683	672	746	603	574	735	503	587	547	618	635	659	735	613	522	637	675	598	558	554	689	471	623	559	585	558	522	459	522	459	523	589	540	575	540	575	502	575	389	641	473	527	616	521	693	432	574	477	355	447	534	517	593	513	576	377	630	569	775	609	615	681	501	668	798	699	798	699	707	495	538	703	591	556	575	639	653	583	550	735	673	619	549	608	495	496	593	565	592	536	559	506	469	497	620	535	549	799	477	557	481	726	513	592	613	468	613	689	616	687	489	478	705	538	630	552	557	482	725	511	457	596	521	486	573	525	589	560	825	548	677	542	533	593	498	495	538	541	768	564	475	508	600	612	543	683	544	494	716	698	598	677	614	490	566	626	529	600	616	588	547	499	664	585	540	628	567	591	756	658	547	525	507	614	530	636	508	629	645	503	736	677	646	572	653	632	669	647	530	445	559	509	539	551	734	672	575	542	479	511	499	566	624	543	573	543	655	576	430	665	550	507	632	454	705	549	494	586	477	648	524	516	615	764
346	305.082	gamma-Glutamyl-S-(1-propenyl)cysteine sulfoxide; 2,3-Dihydro-2,3-dihydroxy-...	1054	973	1144	1185	1181	1003	1281	1301	1264	1266	1412	1385	1098	1178	1312	1508	1100	1147	1189	1459	1595	1430	1397	1115	1269	1023	1313	1304	1476	1200	1324	985	1194	1111	1058	1136	951	954	1039	975	1251	1224	1376	1236	1376	1236	1251	1261	1293	1106	1293	1106	1046	1268	1175	1133	1001	1125	1254	1096	1080	1053	1275	1174	1149	1285	1050	1096	1092	1060	1226	967	1413	1243	1236	1211	1355	1364	1059	1135	1236	1048	1236	1048	1149	1091	1249	1365	1270	1254	1412	1619	1503	1351	1374	1393	1272	1094	1204	1237	1322	973	1390	1232	1232	1117	1088	1278	944	1126	1218	1362	1101	1013	870	1183	1103	1211	1205	1135	1106	996	1084	1070	1204	964	1409	1268	1176	920	1094	1137	1225	948	1263	1134	942	1253	1276	1062	1045	1167	1511	1151	921	1020	1165	1113	1242	1277	1373	1036	1376	1210	1639	1401	1202	1111	1161	1388	1175	1039	1427	1009	1303	1246	1204	1198	1173	1191	1508	1566	1081	1100	1005	946	1197	1138	1280	1289	1279	1097	1334	1142	1561	1132	1467	1191	1259	1139	1367	962	1180	1140	1205	1091	1166	1156	1528	1213	1140	1189	958	925	1391	1113	1348	1391	1021	931	1579	1487	1391	1203	1432	1414	1031	1143	1197	975	937	1196	1214	1329	1281	1168	1426	1195	1198	1146	1448	1442	974	947	1311	1085	1161	1067	1434	1186
347	306.077	Glutathione; Hallacridone	3065	2899	3272	2653	3428	2694	3361	2992	3967	2968	3711	2875	3144	2959	3221	2522	3475	2991	3166	3025	3491	2973	3508	2625	3651	2689	3623	2612	3280	2821	3995	3008	3278	2703	3248	2626	2899	2684	3096	2863	2933	2744	3041	2824	3041	2824	2631	2625	3142	2840	3142	2840	3720	3023	3053	3008	3298	3326	3257	2768	3033	2447	2821	2774	3138	2792	3303	2864	3130	2364	2764	2688	3829	3033	3320	3061	3246	2805	3263	2730	3568	3258	3568	3258	2909	2433	3197	3046	2861	2817	2738	2864	3218	3234	3292	2766	3507	3291	3211	3155	3268	3210	3382	3256	3210	2852	3527	3523	3052	2318	3033	2829	2802	2745	3143	3092	2985	2571	3319	2904	3398	2549	3316	2801	3329	3035	2868	3018	3197	2701	3627	2876	3030	2641	2934	2615	2831	2862	3084	2549	2825	2842	3309	2927	3525	2937	3430	2802	3339	2724	3464	2926	3253	2948	3257	3326	3025	2861	2846	2568	3087	2690	3212	2631	2747	2471	2790	2529	3916	2992	3365	2818	3182	2628	3165	2721	3309	2853	3362	2511	3028	2809	3219	2564	3514	3111	2992	2663	3420	2800	3012	2985	3377	3374	3100	2574	3576	3033	3032	2886	3710	3089	3027	2850	3078	2827	2861	2549	3008	2456	3189	2824	3418	2530	3197	2588	3515	2998	3281	2675	3210	2755	3289	2748	3348	2780	3445	3025	3221	2408	3195	2631	2867	2757	3210	2428	3371	2658	3235	2877
348	306.12	1,N2-propanodeoxyguanosine	1783	1623	1719	1437	1949	1705	1564	1492	2036	1557	1948	1554	1548	1452	1796	1175	1704	1412	1647	1359	2019	1793	1952	1588	2049	1529	1461	1511	1834	1535	1452	1297	1755	1380	1783	1455	1519	1268	1320	1483	1535	1367	1260	1213	1260	1213	1477	1013	1438	1369	1438	1369	1550	1730	1390	1462	1477	1453	1538	1335	1487	1196	1684	1199	1537	1243	1669	1415	1509	1405	1446	1239	1758	1493	2151	1980	2010	1700	2217	1808	1866	1976	1866	1976	1739	1595	1681	1674	1858	1567	1281	1349	1673	1481	1668	1242	1377	1334	1530	1468	1824	1746	1745	1548	1788	1814	1902	1863	1880	1484	1726	1440	1468	1263	1553	1574	1606	1454	1666	1403	1826	1552	1852	1699	1735	1556	1514	1334	1562	1453	1619	1771	1677	1516	1559	1639	1517	1115	1884	1705	1588	1216	1520	1248	1687	1600	1720	1524	1552	1395	1845	1412	1499	1640	1775	1606	1557	1378	1509	1906	1644	1115	1205	1145	1263	1360	1401	1101	2108	2007	1787	1422	1523	1573	1893	1479	1501	1312	1573	1209	1408	1489	1342	1166	1963	1728	1625	1354	1600	1515	1663	1460	1845	1870	1783	1543	1957	1830	1740	1563	1800	1810	1920	1542	1039	1281	1569	1245	1386	1102	1582	1393	1851	1418	1586	1247	1841	1864	1577	1413	1813	1322	1640	1313	1720	1646	1780	1511	1788	1317	1695	1290	1542	1492	1308	1424	1709	1784	1711	1484
349	308.977	Ribose 1,5-bisphosphate	8767	7473	8100	6904	8262	8319	8485	8274	8911	8501	9474	8699	7489	7969	7263	8079	8229	8920	8638	8786	8698	7859	8652	7987	7539	6962	6932	7021	7707	8072	8179	7004	8395	8246	7580	6996	6216	6465	6812	7108	8215	7654	6927	7568	6927	7568	7168	6630	7853	6894	7853	6894	8154	7933	6741	7110	7836	7804	8486	7524	6585	6524	6784	6962	6758	6541	6978	6446	6795	6180	6979	6943	9247	9254	8602	7983	8613	8082	8184	8105	8483	8865	8483	8865	7129	6707	7997	8054	7533	7659	7600	7048	9233	8479	8773	7600	8123	7649	7568	7742	7880	8210	8022	7741	8764	7434	8032	8067	6767	5919	7239	7192	7736	7713	6359	7979	6228	5945	6927	7869	8111	7129	7162	6358	8283	8606	7516	7568	7207	7791	7226	6832	6492	6122	6914	6275	7599	7024	7006	6675	7168	6869	7232	7171	7690	7334	8702	8690	9225	7661	7949	7568	7610	8244	8712	7877	7006	6830	7297	6595	7421	7527	6306	5981	6729	6992	7322	6945	8606	8224	8456	8628	7027	7073	7239	7220	7961	7596	7687	7597	6635	6477	7399	7179	9287	8967	6631	7028	7343	7271	6729	7072	8406	7670	8515	7695	8454	8251	8891	7981	7991	8259	7397	7574	5945	6139	7670	6713	6433	6592	8204	7827	8065	7868	7291	7005	7662	7583	7636	7742	7266	7470	7878	7659	8459	7955	9181	7898	6695	6687	7989	7400	7380	7123	7457	7572	7607	7511	8198	7531
350	309.042	De-O-methylsterigmatocystin; {3-[2-(3,5-dihydroxyphenyl)ethyl]phenyl}oxidan...	3324	3648	3096	3355	3747	3662	3289	3330	3751	3724	3183	3100	3181	3178	3089	3551	3944	3661	3589	3638	3103	3685	3285	3217	3263	3484	3457	3531	2912	3571	3381	3662	3876	3592	3541	3394	2686	3089	3248	2957	2967	3249	2976	3115	2976	3115	3297	3008	3566	3446	3566	3446	3177	3512	3236	3763	2955	3603	3368	3181	3099	3147	2914	2623	2552	2945	3216	2594	2933	2930	2981	3042	3727	3377	3544	3626	3593	3515	3349	3764	3258	3774	3258	3774	3362	3279	3185	3635	3571	3372	3300	3153	3215	2901	2992	3557	3556	3664	3769	3490	3312	3332	3341	3059	3575	3783	3272	3663	3416	3039	2970	3509	2864	3061	3166	3241	3232	3170	3060	3154	3615	3452	3616	3291	3334	3478	3180	3380	3016	3119	2964	3343	3104	3142	2952	2900	3522	3294	3000	3117	2979	2917	3163	3647	3212	3622	3482	3313	3750	3599	2743	3550	3438	3302	3371	3177	2926	3265	3083	2854	3383	3431	3299	3577	2962	2992	2816	3653	3825	3376	3704	3777	3570	3203	3224	3220	3142	3122	3482	3391	3316	2858	3318	3366	3406	3394	3300	3838	2736	3249	3255	3032	3639	3487	3437	2798	3581	3446	3227	3330	2963	3609	3403	3276	3062	3086	3452	3432	3351	3343	3661	3223	2864	3180	3376	3371	3530	3936	2916	3294	3216	3229	3342	3496	3532	3560	3446	3278	2836	3592	3918	3239	3202	2887	3428	3469	2901	2944	3116	3208
351	309.112	Artocarbene; Pentaporphyrin I	2393	2410	2589	2345	2922	2590	2373	2185	2686	2395	2439	2415	2224	2197	2790	2221	2576	2875	2523	2583	2594	2483	2950	2351	2255	2170	2308	2111	1873	2042	2499	2136	2534	2839	2171	2010	1911	1956	1958	2002	2168	1896	1865	1744	1865	1744	2644	1857	2125	2018	2125	2018	2449	2288	2210	1969	2108	2147	2416	2265	1951	2071	2164	1939	1853	1925	1971	1887	2195	1731	2050	2095	2650	2220	2298	2325	2507	2297	2104	2099	2557	2351	2557	2351	2106	2334	2863	2523	2668	2102	2569	2333	2752	2603	2451	2566	2383	2408	2141	2506	2342	2394	2632	2183	2520	2201	2486	2161	1836	1897	2527	2319	2019	2331	1930	2092	2098	1954	2169	2011	2518	1929	1969	2077	2570	2405	2335	2291	2238	1904	1818	2043	2207	1794	2436	1873	2203	2151	2559	1874	2082	1947	2305	2398	2305	2143	2221	2162	2623	2226	2104	2228	2242	1827	2175	2125	2008	2229	2353	2273	2234	2310	2096	2145	2589	2030	2284	1964	2549	2363	2165	2380	2072	1911	2021	1976	2137	2312	2246	2257	1840	1950	2351	2177	2635	2461	2179	2372	2093	2094	2404	2210	2395	2428	2146	2154	2103	2376	2316	2638	2536	2416	2279	2049	2173	2030	2675	2288	2230	2131	2704	2946	2013	2071	2300	2139	2287	2203	2210	2232	2228	2161	2433	2223	2409	2152	2476	2125	2144	2244	2746	2383	2008	1920	2685	2452	2598	2154	2497	2287
352	310.114	1,7-Dimethylguanosine	766	840	788	763	852	992	1004	1037	1114	946	1132	806	851	812	929	893	1016	845	1128	989	1031	973	860	892	967	1045	696	742	849	782	947	785	953	1018	904	707	667	631	705	778	882	768	919	655	919	655	900	800	851	829	851	829	972	689	886	812	663	672	725	946	597	730	727	712	573	704	780	587	880	796	722	671	973	893	916	1054	1108	1025	1101	798	1063	854	1063	854	900	827	1020	899	946	730	979	903	1148	945	968	928	934	840	872	972	773	633	841	625	752	748	772	823	824	1041	832	637	983	641	922	692	832	702	733	819	831	762	1185	860	939	1043	737	814	803	840	807	732	878	742	796	863	933	743	900	886	968	762	808	760	838	694	859	698	925	989	859	785	735	714	1004	855	732	733	656	611	856	701	889	785	859	780	981	915	1019	1098	1206	816	829	812	856	702	689	804	819	854	749	757	904	993	887	839	648	743	971	797	674	663	913	973	966	787	929	828	897	840	1030	906	809	870	847	919	904	615	882	980	1036	794	845	996	987	686	1000	797	782	922	797	683	1138	853	873	706	776	953	721	714	825	901	752	842	769	834	833	993	857	966
353	311.026	{[(3E)-4-(5-hydroxy-1-oxo-1H-isochromen-3-yl)but-3-en-2-yl]oxy}sulfonic acid	5762	5298	6004	5371	5753	5494	5672	5612	6279	5824	5934	5460	5673	5505	6170	6296	6332	5574	5760	6453	5779	6098	5982	5439	5520	4867	5371	5212	5016	4905	5925	4597	5811	5629	5568	4686	4987	5028	4921	4884	6108	5444	5344	5670	5344	5670	5950	4846	5192	4943	5192	4943	5426	5053	4776	4543	5229	5037	5226	5308	5069	4680	5405	5578	5261	5185	5824	5474	5341	5749	5395	5257	5950	6011	6016	5392	6186	6350	5265	5076	5586	5101	5586	5101	6174	5255	6328	5822	5855	5398	5798	5808	6735	5998	6747	6305	5282	5020	5887	5092	5351	5497	5998	5227	5724	4706	5479	5386	4943	4762	5625	5911	5469	4940	4572	5167	5114	5002	5166	5844	5248	5271	5338	4937	5320	5897	5101	5141	5089	5609	4716	5308	4914	4708	5211	5287	5167	5347	5644	5651	5351	5136	5606	5826	5168	5183	5829	5440	5928	5412	5716	4992	5303	5434	6264	5413	5615	5493	4877	5053	5093	5101	5281	4974	5762	5412	5495	5584	6220	6126	5294	5187	5014	4939	4770	4995	5325	4778	5478	5430	5242	5136	5876	5928	6421	6356	5720	5594	6130	5886	5494	5008	5798	4871	5736	5055	5478	5509	5439	5307	6182	5436	5619	4876	4915	4873	5514	5520	5295	5032	6162	5874	6087	5306	5218	5179	5312	5711	5358	5429	5158	5218	5226	5260	5841	5303	6191	5291	5358	4772	6380	5742	5653	5339	5585	5181	5842	6049	5860	5522
354	311.174	Praziquantel	7557	7351	7521	7116	7354	7049	7083	7138	6851	7102	7456	7479	7630	7889	6893	6810	6895	7027	7153	7719	7426	7598	7266	7620	7152	7533	7915	7967	7162	7360	7214	7659	7842	7755	7303	7090	7689	7168	7567	7821	6534	6697	7456	7100	7456	7100	7055	7465	7299	7681	7299	7681	7325	7776	6843	7593	7731	7603	7219	7084	7388	7908	6851	6913	7007	7283	6791	7277	7220	6927	7212	7714	7413	7907	6776	7022	7194	7257	7183	7794	6807	6995	6807	6995	7280	6769	6717	6702	7246	7094	7207	6951	7754	7834	6773	7068	7604	8027	7696	7543	7701	7670	6924	7258	7656	7553	7647	8090	7184	7322	7393	7726	7499	7985	7495	7429	7365	7517	7452	6909	7353	7436	7352	8262	7321	7908	7537	7485	7058	7331	7687	7222	7849	7250	6844	7218	7669	7753	7863	7136	7254	6894	6785	6897	6871	7333	6712	7812	6996	7182	7429	7283	7148	7609	7185	7091	7257	7073	6850	6846	6938	7303	7141	7188	6923	6980	7205	7346	7308	7261	8475	7220	7568	7226	7519	7062	7082	7123	7355	7497	7162	7552	7657	7068	7226	7521	7360	7535	6870	7384	8085	7468	7310	7075	7744	7276	7169	7033	6685	6943	6603	7592	7746	7553	7333	7277	6998	7945	7130	7544	7324	7396	7393	7383	6772	7222	6895	7393	7507	7650	7736	7563	6807	7488	6563	7389	6960	7888	7129	7277	7027	7321	8521	7637	7222	7650	6751	6662	7359	7126
355	311.294	3D,7D,11D-Phytanic acid	2464	2637	2464	2377	2502	2319	2721	2421	2495	2572	2261	2532	2681	2513	2366	2416	2347	2337	2630	2466	2250	2383	2274	2247	2608	2498	2736	2413	2429	2659	2677	2508	2548	2352	2705	2474	2619	2612	2540	2285	2143	2350	2345	2399	2345	2399	2555	2423	2914	2769	2914	2769	2509	2373	2080	2234	2422	2558	3021	2738	2152	2254	2205	2371	2782	2233	2683	2124	2189	2268	2131	2136	2358	2494	2198	2244	2586	2691	2801	2451	2376	2834	2376	2834	2975	2339	2384	2521	2145	2467	2436	2328	2240	2387	2203	2429	2198	2660	2406	2526	2319	2343	2359	2591	2776	2395	2423	2452	2550	2673	2227	2111	2334	2452	2494	2338	2169	2510	2432	2032	2318	2306	2814	2570	2423	2466	2578	2337	2320	2689	2362	2307	2128	2153	2232	2234	2499	2306	2413	2229	2468	2514	2442	2481	2129	2682	2536	2476	2648	2499	2356	2171	2482	2448	2774	2377	2465	2509	2273	2436	2709	2489	2537	2395	2018	2202	2139	2197	2606	2415	2392	2372	2529	2715	2451	2499	2141	2429	2528	2347	2482	2831	2189	2354	2400	2182	2600	2667	2336	2338	2312	2173	2549	2342	2653	2435	2261	2423	2269	2315	2324	2172	2997	2789	2557	2700	2425	2272	2553	2205	2642	2337	2504	2470	2362	2394	2541	2204	2152	2421	2675	2847	2111	2403	2166	2430	3375	2612	2556	2616	2233	2385	2937	2589	2673	2579	2425	2281	2153	2476
356	312.162	Reboxetine	2068	1950	1796	1834	1731	1882	1730	1671	1867	1861	1737	1746	1759	1926	1695	1693	1782	1595	1504	1847	1778	1640	1698	1548	1888	1909	1698	1835	1822	1564	1757	1700	1753	2003	1862	1649	1589	1813	1608	1620	1331	1208	1671	1600	1671	1600	1545	1902	1722	1734	1722	1734	1540	1720	1743	1679	1757	1543	1851	1805	1764	1773	1248	1505	1804	1751	1889	1647	1673	1707	1770	1762	1503	1552	1740	1884	1835	1990	1871	1762	1617	1884	1617	1884	1849	1831	1666	1522	2088	1823	1873	1703	2030	2333	1549	1315	1744	1886	1608	1741	1818	1895	1622	1877	1765	1753	1899	2147	1981	1706	1964	1712	1524	1640	1739	1852	1783	1697	1567	1503	1731	1605	1568	1853	1718	1584	1791	1970	1486	1594	2108	1774	1956	2013	1766	2013	1870	1735	1881	1847	1544	1658	1788	1852	1675	2008	1967	1776	1796	1822	1475	1714	2085	2021	1793	1882	1593	1786	1846	1718	1799	1428	1769	1360	1570	1341	1872	1595	1748	1899	1586	1673	1913	1810	1797	2161	1611	1606	1751	1590	1639	1879	1453	1996	1976	1735	1756	1583	1512	1603	1716	1798	1833	1950	1831	1791	1770	2007	1880	2030	1825	1814	1846	1990	1593	1425	1769	1495	1959	1687	1615	1599	1232	1816	1675	1439	1737	1922	1686	1539	2007	1987	1869	1836	1690	1784	1789	1780	2060	1778	1523	1645	2102	1930	1882	1804	2101	1813	1665	2084
357	313.163	(-)-trans-Carveol glucoside	2677	2547	2572	2150	2561	2450	2511	2402	3086	2535	2548	2759	2519	2402	2459	2534	2792	2630	2454	2351	2492	2333	2547	2643	2619	2411	2574	2369	2743	2382	2612	2530	2553	2705	2263	2578	2233	2097	2478	2312	2284	2100	2335	2141	2335	2141	2467	2214	2514	2178	2514	2178	2564	2271	2205	2178	2707	2554	2521	2633	2513	2338	2090	2114	2420	2242	2317	2231	2354	2038	2327	2459	2577	2463	2610	2264	2476	2533	2561	2230	2650	2575	2650	2575	2334	2206	2411	2514	2393	2313	2347	2552	2873	2724	2397	2158	2471	2513	2703	2280	2565	2170	2602	2407	2549	2299	2552	2364	2237	2324	2492	2334	2407	2267	2390	2296	2107	2082	2393	2091	2349	2125	2608	2305	2442	2576	2537	2320	2250	2124	1983	2131	2001	1968	2215	2052	2253	2239	2249	2282	2070	2162	2426	2253	2320	2260	2232	2134	2776	2483	2427	2521	2363	2647	2605	2227	2792	2077	2404	2436	2346	2513	2391	1957	2169	2059	2358	2252	2544	2454	2503	2607	2449	2210	2404	2332	2164	2210	2482	2323	2136	2144	2379	2183	2693	2607	2102	2483	2463	2272	2606	2172	2378	2471	2514	2406	2574	2395	2327	2492	2852	2430	2273	2204	2084	2061	2310	2036	2241	2297	2600	2644	2434	2305	2469	2728	2686	2461	2483	2432	2449	2570	2465	2469	2486	2261	2441	2475	2184	2523	2588	2598	2440	2142	2153	2226	2431	2331	2242	2399
358	313.185	4-oxo-Retinoic acid	2380	2532	2808	2233	2447	2301	2490	2253	2802	2354	2931	2995	2467	2548	2388	2398	2469	2675	2354	2355	2367	2420	2475	2352	2528	2324	2322	2151	2442	2184	2436	2353	2509	2374	2397	2280	2312	2365	2558	2294	2150	2397	2297	2078	2297	2078	2226	2302	2374	2424	2374	2424	2518	2231	2224	2198	2793	2700	2554	2717	2447	2382	2343	2103	2687	2509	2249	2099	1958	2093	2078	2266	2470	2437	2317	2116	2316	2386	2414	2236	2615	2711	2615	2711	2432	2246	2393	2476	2287	2308	2352	2500	2764	2764	2364	2524	2400	2526	2524	2183	2463	2139	2268	2195	2603	2181	2257	2169	2052	2260	2732	2202	2386	2481	2290	2296	2171	2143	2534	2195	2349	2161	2705	2100	2635	2553	2822	2345	2274	2340	1862	2056	2039	2117	2123	2200	2354	2116	2128	2265	2210	2133	2469	2201	2459	2343	2355	2197	2586	2333	2347	2555	2100	2246	2595	2074	2607	2425	2488	2461	2343	2413	2330	2128	2505	2158	2244	2161	2708	2348	2401	2467	2424	2204	2131	2082	2213	2360	2473	2230	2432	2221	2375	2044	2776	2455	2056	2246	2583	2380	2322	2181	2274	2234	2370	2388	2504	2150	2442	2199	1944	2199	2095	2250	2331	2144	2253	2174	2199	2081	2559	2732	2280	2349	2399	2542	2465	2073	2349	2455	2596	2543	2433	2179	2424	2365	2603	2486	2248	2364	2402	2552	2619	2513	2256	2431	2495	2151	1994	2561
359	315.142	10-Hydroxy-8-nor-2-fenchanone glucoside	706	773	736	737	739	686	681	642	813	886	728	808	680	929	687	842	795	857	718	737	768	850	935	763	830	755	878	836	706	799	732	596	961	1068	766	889	660	663	690	676	718	653	769	578	769	578	738	600	648	655	648	655	728	693	525	697	860	712	903	646	673	723	736	578	771	736	533	771	660	771	756	625	753	747	734	898	789	958	711	860	854	866	854	866	704	723	806	793	738	838	622	753	750	932	667	742	795	634	677	604	846	620	780	716	668	595	726	813	769	731	625	847	731	649	655	688	800	694	767	758	727	758	742	764	914	792	671	666	794	724	738	591	673	836	777	721	774	888	810	789	657	682	749	562	671	644	689	707	960	760	753	563	665	731	843	754	735	836	705	596	729	580	785	737	737	686	905	794	915	671	866	689	904	653	752	577	757	708	693	729	628	711	698	657	1060	913	765	725	863	628	777	597	771	844	681	774	808	596	882	765	787	707	719	911	585	666	775	748	777	712	772	914	633	533	645	578	754	590	734	656	737	606	745	737	893	803	830	868	771	737	754	716	708	693	575	749	1115	811	644	770
360	315.151	Timolol	705	729	757	690	689	689	682	645	745	894	750	769	644	894	689	845	800	860	735	773	885	819	864	766	838	706	903	888	736	772	745	607	1028	1058	772	878	638	639	752	837	700	681	798	595	798	595	748	551	789	789	789	789	769	721	633	639	888	745	906	648	840	817	785	601	766	735	626	842	616	834	740	678	732	731	672	854	729	853	700	846	891	830	891	830	712	673	804	761	666	818	635	769	738	923	724	754	814	646	725	630	845	655	755	770	681	605	606	764	753	743	684	737	706	695	711	566	715	701	691	725	792	763	697	773	865	742	651	697	810	736	730	625	645	821	843	693	785	902	730	666	763	707	778	638	723	659	676	705	1020	775	805	664	669	672	704	743	771	846	639	631	812	672	836	762	823	683	921	808	836	644	788	751	833	684	746	628	751	700	769	649	704	620	706	665	1007	784	805	697	847	657	792	620	735	760	686	823	747	695	862	700	781	640	700	870	588	784	747	779	767	702	767	911	590	590	668	563	698	544	839	646	772	668	789	874	841	784	839	920	687	699	781	740	796	739	640	739	1008	720	598	747
361	315.161	Isopulegone caffeate	789	812	803	810	836	807	838	752	755	923	911	791	691	942	774	906	809	769	830	885	1041	741	881	905	1118	817	1075	1002	875	887	796	687	1291	1239	838	934	734	722	893	1028	859	831	946	799	946	799	910	668	963	951	963	951	831	823	874	672	1014	782	930	761	880	856	921	745	896	812	801	900	739	890	747	685	889	783	707	926	761	907	809	935	1081	873	1081	873	778	734	811	763	719	863	687	852	814	1025	777	807	914	793	870	769	871	727	797	929	602	632	650	850	856	817	793	847	768	829	806	645	732	762	704	822	976	843	760	908	867	868	836	776	909	886	791	796	688	874	935	727	904	1085	788	670	904	829	790	755	813	757	842	788	1218	900	919	880	795	786	767	853	923	881	709	831	888	803	878	907	998	790	965	935	825	683	865	894	884	832	844	723	809	809	1022	778	858	721	702	676	1007	821	1042	802	868	739	941	776	908	835	853	901	818	878	1109	781	972	707	748	958	608	808	856	893	879	889	858	1084	743	769	809	777	770	611	1005	806	968	810	811	896	891	821	985	1070	786	762	798	758	981	932	862	871	955	728	605	804
362	315.18	Neryl glucoside	1133	1049	889	1007	1059	1162	1007	845	954	1096	1211	875	993	1117	1179	1380	986	934	1134	1102	1158	867	886	1194	1376	1161	1182	1178	1150	1163	1017	1010	1975	1592	1050	1049	1049	860	948	1200	1061	991	1056	1181	1056	1181	1065	782	1186	1012	1186	1012	1058	907	1132	790	1251	912	1124	1203	1125	1077	1064	1052	1106	1049	1100	1111	891	947	839	828	1127	864	1088	966	1120	1246	930	1126	1218	1046	1218	1046	1117	1108	958	881	929	1181	1036	1150	1172	1318	864	975	936	1032	993	972	1013	797	1025	1199	748	829	925	1146	1024	1002	1186	1209	885	1067	823	902	933	995	720	1006	1162	1197	917	1154	1034	1188	1089	1020	806	1100	1008	1069	1122	1020	1203	1016	1639	1785	932	1015	1052	1026	799	934	1096	841	1117	926	1348	954	1076	950	1076	893	960	1111	1035	1017	1153	1176	950	1001	929	1062	1226	938	1153	1054	1085	835	966	998	1001	1021	998	910	1198	953	1219	959	1184	1018	830	964	1279	1130	1192	984	795	988	1107	901	1198	1171	1249	931	1073	1260	1459	1070	1286	993	961	1238	954	1263	1071	1023	1081	1082	1156	1477	1201	1043	959	1006	872	941	1163	1319	1261	1221	1012	1073	958	902	1162	1097	983	1053	1169	1003	1174	1294	1021	1122	1030	931	787	867
363	317.032	Myricetin; {[3-(6,7-dimethoxy-2H-1,3-benzodioxol-5-yl)prop-2-en-1-yl]oxy}su...	7476	7215	7474	7140	7226	7558	7089	6613	7812	7173	7785	7099	6582	6686	7423	7596	7311	7262	7375	7032	7052	6732	7389	7119	7388	6407	6966	6399	6528	6657	6856	6098	6650	6657	6657	6135	5535	4934	5519	5242	7445	6754	6762	6462	6762	6462	5995	5403	7099	6607	7099	6607	7144	7134	6222	6514	6726	6226	6723	6245	5479	5880	6244	5966	6067	5823	5602	5528	5763	5766	6008	5736	7933	7951	7935	7222	7604	7632	6967	6541	7606	7151	7606	7151	7264	6320	7262	6980	7231	7308	8086	7844	8448	8162	7609	7547	6953	6076	6458	6547	6312	6465	7842	8002	7566	6929	6857	7008	6252	6316	6391	6671	6657	5942	5299	6189	6028	5979	5805	6671	6151	5820	6637	6289	7398	7014	6241	5893	6463	6465	6405	6288	5716	5359	6012	6369	6389	6348	6326	6405	6470	5798	6484	6804	7092	6346	7990	7282	7147	6137	6319	6260	7199	6494	8100	7407	6863	6610	6780	6595	6336	5988	6168	6040	6649	6018	6704	6074	7558	7505	7063	6546	5978	6495	6811	5862	6617	5749	7255	6749	5839	5743	6977	6251	8378	7846	5924	5677	6233	6172	6267	6207	7521	7182	7085	7342	7536	7653	7754	7108	8036	6668	6531	6576	6048	5530	6586	6361	6240	6400	7865	7047	6811	7404	6566	6447	7233	7234	6865	6788	6416	6195	7062	6786	6745	7122	7247	7173	5859	5889	6905	6707	6228	5672	6400	5680	7364	7451	7265	6622
364	317.144	(S,E)-Zearalenone	855	788	1044	839	959	950	961	833	1244	1068	1095	943	890	782	993	1262	1008	839	989	854	1122	1087	1091	948	1031	988	912	748	953	909	694	778	913	1099	968	834	806	731	892	723	978	933	893	883	893	883	764	674	831	956	831	956	761	827	935	1045	854	964	909	962	683	693	890	935	869	751	827	862	821	803	657	829	951	844	1198	1136	987	1135	1018	864	869	897	869	897	915	873	1094	949	925	897	1327	1052	1095	1110	1009	937	943	901	921	992	1048	859	1060	1109	1016	1053	946	860	774	813	912	961	805	840	807	1034	945	836	884	1006	942	941	1081	826	970	1044	879	993	809	1015	854	873	657	824	726	845	952	971	840	1147	821	774	938	1009	937	908	968	1070	839	919	773	909	881	909	1125	865	922	748	840	619	856	825	906	912	913	942	723	815	924	925	1011	857	787	1037	823	792	986	800	816	1012	869	746	891	817	1249	1206	804	895	947	691	1049	842	872	1029	833	962	873	1064	997	1033	918	980	1047	801	771	797	1021	811	901	923	909	980	965	913	953	974	842	1021	953	949	732	999	857	1016	835	823	825	871	803	845	1078	930	861	911	885	854	925	992	948	935
365	318.056	N-Gluconyl ethanolamine phosphate	2472	2267	2619	2360	2220	2450	2388	2167	2537	2200	2260	2229	1979	2157	2200	2615	2543	2709	2281	2059	2305	2455	2783	2222	2169	1999	2093	1926	2230	2258	2500	2023	2322	1974	2157	2040	2028	2036	1892	1977	2228	2131	2250	1867	2250	1867	2069	2012	2437	1936	2437	1936	2297	2191	1786	2123	2431	2079	2422	1909	2149	1765	1970	2091	2296	2103	2055	2083	1804	2041	2150	1901	2728	2833	2651	2274	2505	2458	2183	2043	2262	2626	2262	2626	2150	1911	2511	2604	2441	2302	2446	2253	2682	2746	2880	2491	2351	2127	2509	1945	2460	2417	2453	2024	2241	2182	2181	2303	1895	1891	2018	2160	2110	2168	1952	2462	2015	1778	2376	2585	2561	1938	2200	1907	2500	2090	1961	2214	2143	2208	1978	2066	1991	1857	2477	1948	2213	1984	2275	2249	1974	2192	2261	2289	2055	2092	2374	2432	2633	2048	1806	2178	2172	2191	2709	2258	2208	2245	2099	2339	2489	2103	1904	1780	2140	2072	1932	1922	2707	2673	2389	2051	2200	1793	2071	2011	2133	2244	2374	1982	2035	1774	2377	2341	2649	2601	2323	2128	2006	2205	1977	1890	2740	2266	2290	2334	2490	2358	2542	2416	2271	2360	2029	2182	2005	1694	1931	2197	2114	1967	2385	2374	2427	2384	1997	2324	2321	2064	2272	2519	2032	2019	2420	2290	2541	2076	2470	2192	1959	2158	2452	2398	2244	1815	2114	1824	2575	2060	2449	2057
366	319.03	{2-hydroxy-5-[(2E)-3-phenylprop-2-enoyl]phenyl}oxidanesulfonic acid	3680	3397	3774	3870	3868	3771	3429	3646	4003	3657	3983	4238	3956	3663	3762	3887	3879	4073	3705	3615	3864	4030	3949	3520	3618	3779	3502	3462	3385	3461	3725	3340	3505	3491	3248	3297	2866	2716	3064	3071	3991	3383	3613	2975	3613	2975	3267	3164	3950	3417	3950	3417	3629	3671	3219	3316	3206	3157	3763	3250	2958	2943	3069	2989	3304	3040	3197	3130	3263	3146	3002	2796	4151	4120	3657	3828	4489	3974	3534	3626	3849	3971	3849	3971	3863	3462	3728	4176	3756	4068	4048	3936	4195	3818	3926	3818	3448	3376	3223	3109	3429	3284	3958	3896	3269	3512	3505	3516	3232	3015	3828	3065	3356	3079	2858	3394	3291	3061	3197	3251	3335	3044	3596	3378	3735	3526	3098	3418	3758	3262	3411	3217	3007	2800	3300	3305	3380	2923	3199	3164	3079	3192	3651	3260	3487	3500	4012	3959	4057	3236	3470	3429	3688	3232	3995	3943	3503	2954	3007	3234	3226	3518	3164	3097	3302	3523	2932	2971	4295	4011	3554	3359	3127	3629	3521	3347	3346	2913	3899	3735	3300	3334	3462	3116	4015	4041	3286	3051	3462	3246	3539	3187	3663	3887	3410	3757	4141	3828	3905	3774	4042	3590	2936	3381	3103	3013	3564	2849	3297	3210	3916	3408	4301	3563	3551	3441	3507	3195	3709	3329	3206	3201	3808	3540	4007	3359	3772	3517	3186	2896	3759	3570	3269	2968	2872	3107	4063	3788	3579	3197
367	321.061	L-gamma-Glutamyl-S-allylthio-L-cysteine; 2-(3,4,5-trihydroxyphenyl)-3,4-dih...	26680	22458	27570	24887	25322	21556	23563	22954	30259	24670	27496	22887	25139	23283	28759	26687	27458	25284	26963	25156	27479	23801	26461	22849	26434	22560	25344	21761	24356	22743	25995	20928	25578	21950	26118	23217	22587	21551	25029	23631	30321	27875	25299	23325	25299	23325	25328	23940	24426	21810	24426	21810	27378	24426	22953	22378	24193	21761	23661	22170	25980	21183	25997	24283	24920	24922	26077	24424	26840	24197	27153	22513	26016	24800	26585	23890	26797	23575	23374	22731	26208	22981	26208	22981	25955	21757	29986	27203	25797	23261	30486	28684	28991	27700	29115	26799	26336	23652	24262	24161	24063	23128	28151	26886	24749	24237	23109	24244	23162	20975	26400	25019	24880	22512	22792	23559	23767	21785	25928	25628	23074	21184	22350	22400	25958	23016	24196	22802	24050	22078	24450	22320	23669	21467	26383	24315	23670	23248	27015	24236	25386	22856	27104	25019	24570	20915	25347	22757	24636	22279	22254	21739	23228	23107	26457	24942	25670	24372	25476	22598	24902	22995	25664	22758	26554	25556	26513	23305	24762	23732	26320	22991	21793	20952	24586	21504	24387	20718	25664	22377	24428	21692	25834	24426	30463	25501	25955	23030	26291	23813	24767	23970	25709	23990	24861	22701	25063	23313	26310	23523	25976	24784	24917	22557	23822	21405	25858	22824	24629	22005	28621	25788	26576	24776	26079	22870	23776	22603	25163	23052	22041	20626	26576	22648	26993	22762	27338	23953	24235	21090	28091	25086	25249	23330	26785	22812	27591	24906	26812	25510
368	323.055	Grevilline A	3917	3158	4134	3687	3892	3672	3303	3309	4587	3538	4053	3719	3297	3101	3970	3985	3995	3358	3486	3436	3879	3401	3751	3152	4294	3349	3547	3390	3171	3586	3712	3199	3578	3247	3371	3307	3069	2769	3392	3351	3557	3641	3203	3049	3203	3049	3401	3252	3641	3618	3641	3618	4249	3401	3701	3163	3581	3318	3439	3204	3222	2727	3692	3195	3514	3033	3164	3190	2955	2836	3237	3136	4171	3241	3530	3685	4180	4017	3327	3113	3810	3828	3810	3828	3711	3274	3906	3586	3373	3401	4298	4009	4167	3379	4015	3413	3752	3401	3310	3020	3314	3010	4200	3789	3764	3401	3773	3778	3321	2863	4010	3318	3346	3262	3114	3401	3662	3188	3669	3749	3231	2720	3537	2967	3530	3360	3349	3143	3436	3049	3459	3118	3409	2855	3600	3232	3058	3296	3907	3636	3173	2942	3909	3853	3773	3068	4070	3007	3356	3582	2985	2907	3450	3214	3963	3492	3218	3204	3694	3369	3636	2999	3491	3129	3837	3145	3260	2723	4092	3562	4076	3265	3289	3405	3670	3250	3484	3341	3806	3414	3033	3232	3722	3186	4071	3760	2997	3195	3422	2915	3384	2967	3460	3629	3170	3149	3817	3257	3908	3319	3671	3275	3466	3903	2948	3118	3401	3298	3466	3053	3844	3287	3233	3421	3174	3034	3648	3414	3746	2966	3221	2863	4128	3638	4087	3446	4195	3473	2998	2643	3930	3481	3054	2992	3439	3101	3535	3391	3526	3322
369	323.108	Acetohexamide	1956	1675	1861	1631	1789	1724	1317	1348	2171	1611	1861	1602	1454	1407	1838	1857	2128	2073	1823	1643	2197	1806	1876	1727	1776	1464	1464	1446	1552	1626	1500	1561	1692	1749	1716	1433	1492	1345	1316	1248	1584	1477	1412	1397	1412	1397	1470	1326	1379	1397	1379	1397	1610	1892	1579	1289	1335	1584	1517	1911	1356	1347	1713	1286	1444	1501	1606	1515	1382	1289	1809	1570	1644	1397	1839	1780	1744	1793	1600	1479	1856	1905	1856	1905	1839	1442	1495	1551	1652	1701	1852	1653	1741	1577	1586	1321	1869	1848	1448	1240	1556	1560	1759	1434	1758	1408	1658	1687	1505	1476	1622	1604	1382	1493	1419	1574	1724	1618	1437	1618	1304	1444	1556	1317	1720	1433	1656	1498	1250	1476	1621	1306	1430	1138	1553	1654	1619	1673	1720	1605	1388	1244	1492	1230	1761	1386	1767	1535	1191	1452	1312	1661	1528	1556	2121	1512	1615	1410	1531	1625	1421	1407	1316	1162	1409	1307	1743	1385	1766	1722	1588	1669	1374	1455	1935	1624	1553	1411	1576	1458	1408	1667	1757	1556	1938	2161	1561	1418	1481	1635	1562	1474	1765	1579	1486	1264	1778	1843	1738	1534	1684	1429	1606	1672	1288	1152	1675	1493	1764	1412	1848	1541	1696	1477	1420	1344	1847	1575	1407	1387	1598	1398	2037	1781	1903	1443	1564	1636	1532	1250	1910	1873	1604	1491	1319	1252	1526	1737	1533	1618
370	323.168	2,3-Epoxymenaquinone	1082	949	943	714	844	991	833	693	983	1042	793	853	888	870	963	892	901	855	801	819	989	752	782	743	935	816	842	934	759	885	760	902	927	925	986	1010	671	782	1059	757	892	1012	626	798	626	798	759	718	818	830	818	830	884	867	942	827	881	843	861	727	724	904	906	1005	775	648	778	785	832	712	772	870	833	826	977	655	864	816	875	753	866	830	866	830	996	780	990	948	813	744	935	979	964	924	795	859	859	835	747	787	814	841	901	806	904	905	793	897	736	768	900	784	774	827	804	794	862	772	886	755	764	880	998	648	942	938	625	683	903	863	751	695	975	787	842	749	890	774	917	726	869	908	829	815	725	821	851	953	806	912	838	870	859	766	778	795	636	745	698	952	883	874	838	768	876	787	895	822	874	918	779	863	717	656	1038	819	847	671	985	746	731	703	942	740	1007	941	825	833	858	897	722	872	946	692	906	680	1046	878	767	844	915	734	812	784	760	766	869	893	758	837	1034	847	870	865	910	750	995	862	730	654	729	802	936	785	1003	861	1166	899	793	967	966	763	738	911	767	829	940	962	865	791
371	324.161	Simulenoline	586	576	717	535	555	583	528	427	744	458	562	389	463	652	490	506	587	613	588	593	737	635	729	499	563	659	643	483	554	528	569	389	615	628	620	540	508	501	452	468	687	585	541	492	541	492	581	583	431	414	431	414	531	492	502	472	629	476	516	464	423	492	534	540	525	515	467	449	594	501	438	517	524	514	720	579	563	522	623	447	431	516	431	516	508	535	615	728	441	651	591	528	544	555	659	512	567	641	546	462	481	583	529	543	532	424	617	566	496	623	585	768	446	434	598	494	371	323	541	590	464	592	509	450	520	468	477	499	515	509	510	568	497	436	457	452	571	414	581	485	540	617	443	591	601	550	552	538	575	526	422	443	530	447	524	488	572	530	562	470	555	571	452	516	576	382	541	462	470	715	517	513	375	594	441	491	533	491	520	335	467	683	567	489	577	546	556	528	776	478	738	500	642	558	526	461	666	362	580	440	622	455	593	372	344	460	554	522	529	522	631	588	617	541	446	426	671	502	619	538	598	596	637	486	432	463	483	648	610	494	540	461	489	535	495	432	599	592	618	520
372	324.169	Ergonovine	523	493	695	562	471	519	473	374	656	488	633	377	434	655	497	516	516	555	509	521	667	557	668	503	474	622	654	496	517	467	498	380	542	565	555	569	463	520	459	475	598	505	490	440	490	440	474	521	439	421	439	421	535	399	514	483	540	505	497	366	419	488	441	488	490	473	441	357	541	469	447	531	525	537	629	492	538	433	540	461	428	496	428	496	524	482	639	605	389	582	603	537	542	497	508	447	502	598	497	418	411	547	483	474	597	390	549	584	448	647	452	768	424	363	550	438	364	328	556	548	440	545	506	341	488	536	450	400	478	439	449	692	371	381	472	426	496	378	578	413	523	481	439	585	590	517	478	490	562	520	411	443	499	485	406	496	522	513	512	427	564	508	462	523	549	403	547	467	400	751	521	417	350	581	398	452	572	415	523	335	456	648	567	494	528	527	497	505	609	459	635	461	618	448	496	471	551	312	554	478	630	385	505	376	345	464	541	469	455	533	638	589	511	506	453	433	590	423	557	515	623	580	650	494	410	369	448	609	549	559	541	465	456	474	497	433	588	566	580	425
373	325.127	1-Methoxy-3-(4-hydroxyphenyl)-2E-propenal 4''-glucoside	2249	2474	2213	2081	2219	2568	2287	2510	2964	2648	2917	2667	1994	1995	2225	2419	2363	2399	2020	2259	2675	2309	2218	2485	2186	1953	2368	1940	2102	1871	2496	2500	2947	2688	2432	2309	1320	1096	1534	1361	1430	1363	1312	1563	1312	1563	1489	1416	2082	2276	2082	2276	2068	1847	1832	1697	2296	1953	2341	2096	1114	1171	1214	1233	932	1175	1035	860	1027	875	1047	1074	3014	2794	2656	2256	3101	2608	2342	1965	2647	2338	2647	2338	1902	1533	1773	1861	1671	1797	1943	1860	2044	2050	1926	2296	2413	2370	2412	2614	2411	2623	2020	2347	2420	2054	2034	2113	1748	1462	1826	2344	1639	2045	1577	1930	1578	1642	1877	1939	2488	2479	2147	1803	2821	2491	1755	2022	2153	2134	1752	2060	1359	1341	1478	1492	1807	1526	1685	1498	1631	1525	1491	1382	2092	2120	2331	2401	2709	2686	2606	2140	2574	2332	3048	2312	1806	1685	1726	1674	1733	1645	1526	1336	1501	1693	1604	1468	2379	3058	2533	2277	2158	2127	2284	2018	1953	1925	2415	2095	1705	1712	1752	1877	2572	2357	1467	1559	1489	1702	1745	1632	2747	2773	2535	2232	2517	2471	3178	2337	2428	2515	2352	2167	1415	1191	2144	1868	1666	1579	1905	2020	1831	1750	1662	1741	2420	2482	2231	1890	2371	2395	2660	2368	2756	2208	2431	2281	1577	1687	1694	1838	1810	1531	1928	1550	1642	1970	1506	1793
374	325.192	Ajmaline	6879	7124	6800	6838	6796	6913	6163	6863	5599	6259	6245	6886	6820	6400	5983	6624	6257	6538	6214	6323	6337	6164	6722	7084	6218	6784	6543	7024	6738	6915	6768	7020	7209	7424	6549	6426	6519	6207	6162	6468	5371	5662	6678	6423	6678	6423	6264	6384	5927	6426	5927	6426	6031	6393	6463	6239	6910	6907	6559	6306	6554	6412	5748	6604	5977	6157	6261	6442	5674	6410	5866	6519	6467	6343	6075	6312	6519	6806	6931	6578	6016	6581	6016	6581	6213	6249	5772	6220	6406	6389	6021	6054	6865	6733	5743	6254	6714	7414	6628	6976	7112	7018	6320	6518	7108	6470	6520	6719	6774	6568	6625	6751	7058	6893	6528	6390	6580	6384	6512	6759	6876	6611	6848	6877	7078	6997	6673	7005	7111	6788	6716	6810	6814	6346	6316	6449	6327	6680	5990	6062	6684	6395	6156	6286	7055	6635	6833	6796	6519	6512	6770	6506	6971	7018	5972	6337	5301	6484	6216	6393	6206	6512	5757	6195	6100	6469	6312	6783	6449	6301	6471	6631	6424	6648	6408	6742	6262	6395	6359	6217	6456	7376	6196	6402	5899	6569	6603	6903	6542	6651	7177	6624	6680	7077	6738	6650	6555	6817	6496	6789	6400	6707	6610	6700	6444	6779	6234	6788	6380	6793	6255	6310	6813	6431	6434	6601	6664	6924	6642	6424	6943	7163	6179	6400	6219	6451	6590	6673	6673	6934	6303	6512	7109	6625	6305	6847	6383	6354	6312	6514
375	327.17	Labetalol	1041	980	833	813	1142	1057	823	898	1088	1207	1176	941	969	930	833	859	938	932	935	810	992	984	820	913	948	937	1033	1024	1139	930	897	1070	894	1313	857	852	677	813	787	1153	797	765	824	971	824	971	1136	959	833	1152	833	1152	902	888	1092	966	1044	1033	825	737	726	753	797	902	764	994	817	904	778	971	712	915	1018	1180	902	1059	957	884	962	801	933	864	933	864	971	905	965	998	746	935	930	791	1005	1107	877	1230	903	736	1143	995	1134	975	795	918	759	1208	974	936	932	952	1037	911	936	840	993	1042	849	836	850	870	790	767	908	951	1087	930	955	799	928	883	968	814	876	843	828	803	792	913	993	973	1006	903	1178	989	878	934	779	1020	866	1080	1066	1054	904	1004	987	913	1106	712	1041	933	1136	1206	1210	911	904	1069	883	930	1007	864	904	1096	1041	1017	1021	814	925	941	902	798	1035	1112	772	944	935	810	861	1027	928	1073	917	953	981	950	888	847	980	857	911	917	1020	1071	1119	997	873	912	1041	963	982	723	1053	1078	957	876	793	793	949	1004	1176	836	883	832	802	845	1061	888	1006	1023	919	897	926	878	754	965	1049	807	1033	822	1037	750
376	327.181	7-hydroxygranisetron; 8-O-Methyloblongine	1141	1104	820	1000	1237	1130	922	998	1192	1196	1227	940	1144	868	1008	857	998	1009	1012	1042	1018	1203	854	954	1005	1097	1097	1061	1089	963	1050	1196	981	1287	998	902	696	985	795	1133	846	845	863	1024	863	1024	1157	1110	950	1222	950	1222	885	948	1291	996	1215	1007	1011	890	906	983	960	934	852	1127	934	965	899	1154	931	931	1011	1218	1004	1104	1086	1021	1119	813	1025	1029	1025	1029	975	998	994	1047	866	1004	952	919	1095	1197	975	1235	1018	940	1149	963	1116	955	811	1008	920	1350	996	1089	987	1009	1067	957	1049	967	1052	1155	911	939	982	975	862	905	1050	1082	1158	949	1044	882	1096	981	1058	864	1014	869	945	868	947	979	1138	1114	1121	946	1300	999	932	1085	822	1107	874	1043	1045	1089	1010	1104	1157	1001	1136	825	1033	955	1216	1207	1156	926	934	1097	1279	1206	1058	981	1011	1172	1022	1016	1089	954	965	992	909	875	1144	1107	1101	931	1048	925	959	1048	893	1028	1027	1046	1014	963	903	844	1002	992	942	915	1016	1105	1207	1024	1027	968	1084	968	1032	858	1070	1167	1062	929	1056	1043	1029	1175	1122	839	892	947	921	1020	1125	881	1130	1001	973	1015	1071	1063	829	958	1146	767	1038	896	1144	825
377	327.2	Megestrol	1105	1129	1170	1208	1271	1193	1159	1233	1343	1302	1321	957	1292	1048	1085	979	1136	1192	1272	1284	1007	1284	942	1051	1129	1176	1147	1026	1163	1176	1129	1227	1217	1229	1479	1119	756	1099	884	1097	892	1003	1055	959	1055	959	1097	1079	1014	1208	1014	1208	1287	1257	1349	976	1478	1335	1081	1124	994	968	1016	988	1016	1082	1061	1085	897	1035	1031	932	1292	1163	1108	1201	1287	1235	1220	905	1122	1212	1122	1212	1223	1086	1115	1046	1073	920	1190	1129	1344	1388	1117	1260	1191	1003	1306	1041	1124	1103	1105	1260	1221	1382	1169	1169	1223	1155	1110	1358	1395	1188	1286	1464	1156	1120	1320	1170	1169	1052	1354	1348	1288	1045	1309	1279	1307	1084	1377	1136	1403	1067	1213	1110	1200	1156	1283	1253	1538	1334	1425	1202	1076	1078	1151	1140	1018	1076	1212	1235	1293	1280	1479	1273	1280	1222	1111	1164	1290	1133	1148	1059	1152	1298	1584	1327	1160	1182	1104	1204	1084	1152	1344	1157	1287	1137	1047	986	1469	1229	1245	934	1453	1334	1081	1067	1286	1476	1185	1215	1356	1154	1247	995	1077	1179	1348	1076	1168	1285	1332	1167	1130	1002	1519	1284	1092	1049	1240	1372	1369	1412	1275	1087	1016	1168	1378	1093	1028	1129	1019	1122	1305	1046	1366	1202	1303	1289	1221	1190	1124	1161	1200	922	1298	1356	1423	1124
378	327.233	C22:6	2190	2144	2179	1615	2170	1842	1919	2018	2332	2111	2114	1496	1882	1645	1817	1472	2155	2061	2157	1708	1747	1597	1799	1498	2233	1739	1398	1859	1720	1755	2236	1775	2114	1762	2253	1873	1344	1200	1407	1275	1176	1315	1094	1115	1094	1115	1235	1071	1783	1546	1783	1546	2010	1709	1926	1520	1934	1922	1637	1960	1136	993	1046	1242	1276	1113	1190	1404	1149	1241	1224	1189	1865	1889	2321	2053	2376	2176	1945	1759	1994	2064	1994	2064	2610	1651	1970	1875	1998	1585	1961	1620	2289	2130	2320	1833	2338	2015	2092	1825	2072	1971	2192	2253	1980	2153	2189	2287	2609	2691	2454	2498	2978	2778	2953	2204	2429	2270	2488	2469	2072	1864	1984	2017	2483	2137	2300	2364	2414	1768	2111	2464	2810	2351	2630	2609	2534	2700	2484	2334	2844	2313	3087	2833	1962	2026	2291	2090	1981	2032	2231	2373	2401	2722	2297	2436	2719	2616	2623	2164	2559	2522	2366	2160	2442	2234	2681	2587	2174	1964	2156	1970	1725	1567	2003	1967	2086	1797	1881	2276	2431	2048	2662	2279	3275	2959	2575	2623	2832	2440	2433	2288	2032	1757	2039	1801	2185	1974	2020	1919	2310	2147	2378	2017	2485	2015	2675	2198	2111	2119	2652	2717	2661	2441	2300	2004	2184	2046	1999	1829	1629	1638	2149	2114	2424	1941	2357	1952	2290	2230	2880	2614	1992	2070	2440	2463	2663	2715	2510	2269
379	328.045	Mecarbam; Cyclic AMP	1393	1234	1646	1481	1370	1210	1494	1354	2526	2225	1559	1216	1401	1230	1683	1604	1519	1340	1714	1381	1490	1167	1402	1157	1714	1407	1725	1073	1340	1293	1577	1358	1474	1224	1677	1505	1162	993	1441	1135	1895	1859	1296	1276	1296	1276	1325	1244	1599	1315	1599	1315	1844	1853	1636	1402	1448	1105	1554	1434	1317	1018	1459	1395	1281	1182	1353	1290	1309	1324	1633	1137	1601	1515	1230	1267	1631	1276	1634	1593	1697	1270	1697	1270	1706	1212	1928	1816	1540	1345	1868	1327	1566	1534	1594	1213	1401	1369	1501	1369	1575	1206	1671	1512	1688	1691	1555	1627	1237	1042	1493	1334	1464	1349	1224	1025	1360	1215	1557	1359	1254	1483	1443	1544	1719	1383	1318	1372	1508	1299	1398	1056	1237	1029	1290	1378	1473	1372	1485	1370	1346	948	1637	1282	1499	1367	1401	1340	1756	1501	1239	1294	1502	1424	1607	1584	1608	1434	1300	1194	1497	1268	1472	1253	1367	1268	1701	1270	1607	1272	1875	1577	1351	1023	1893	1250	1522	1148	1599	1401	1418	1301	1290	1263	1548	1391	1401	1408	1288	1227	1558	1172	1437	1236	1675	1134	1885	1574	1441	1216	1608	1288	1410	1425	1401	1023	1587	1243	1372	1148	1418	1359	1482	975	1300	1175	1790	1470	1630	1407	1578	1135	1739	1414	1615	1291	1364	1611	1401	1004	1538	1385	1637	1262	1429	1102	1508	1158	1596	1317
380	329.247	C22:5	1931	1694	1864	1641	2086	1965	1642	1403	1957	1417	1447	1406	1065	1093	1163	1025	1517	1110	1116	1283	1458	1284	1311	1227	1446	1327	1505	1558	1460	1447	1301	1232	1454	1644	1628	1302	852	759	991	1072	955	992	972	789	972	789	798	754	1649	1190	1649	1190	1544	1817	1097	1058	1198	1487	1227	1216	1002	753	984	1082	841	856	846	1133	858	864	1022	1060	1759	1547	1564	1726	1962	2049	1500	1352	1759	1347	1759	1347	1425	1087	1549	1310	1406	1447	1335	1226	1296	1511	1397	1217	1712	1896	1890	1696	1603	1870	1758	1526	1508	1588	1481	1455	1809	1719	1715	1480	1934	1632	2003	1797	2057	1626	1849	1887	1877	1588	1745	1584	1755	1642	1687	1426	1899	1132	1553	1670	1496	1656	1827	1761	1818	1874	2089	1969	2004	1631	2234	1758	1525	1779	2062	1657	1687	1800	1653	1980	1747	2025	1863	1884	1815	1691	1779	1979	1766	1909	1704	1313	1499	1658	1533	1678	1687	1757	1682	1483	1446	1380	1698	1486	1461	1598	1584	1290	1710	1505	1862	2120	1942	1832	1718	1759	1588	1320	2128	1467	1578	1815	1649	1725	1839	1642	1968	1411	1492	1559	1718	1613	1580	1454	1366	1505	1579	1722	2000	1827	1644	1596	1555	1342	1686	1692	1282	1602	2138	2337	1665	1500	1603	1549	1852	1879	1700	1446	2242	1813	1571	1278	1614	1381	1629	1573	1479	1620
381	330.174	Pandamarilactone 31	2561	2352	2346	2073	2430	2113	2197	1678	2263	1955	1783	1981	2087	1786	2493	2305	2591	2666	2155	1876	2735	2052	2476	2149	2212	1925	1887	1677	2019	1717	2572	2327	2180	2355	2270	1982	2100	1651	1760	1892	1952	1841	1743	1837	1743	1837	1683	1557	1814	1374	1814	1374	2108	2034	1569	1434	2071	1661	2431	2048	1841	1526	1986	1913	1945	1628	1965	1979	1920	2123	2655	2149	2318	2053	2179	2252	2443	1889	2400	1962	2213	2053	2213	2053	2361	1986	2305	1923	2308	2233	2347	2238	2271	1926	2127	1955	2744	2401	1987	1746	2032	2075	2094	1765	2145	2000	2242	1913	2024	2286	2357	2216	1715	1900	2079	1886	2055	1978	2064	1846	2190	1714	2155	2030	2325	1983	1933	2006	1985	1717	1880	1798	1948	1906	2113	2060	2586	2535	2125	2142	1905	1910	1883	1566	2164	2169	2173	1822	1807	1750	1945	2007	2242	2192	2717	2080	1888	1865	2268	1991	1702	1822	2011	1797	2029	1941	2623	2330	2440	2422	2101	1574	1860	1983	2087	2151	2044	1861	1683	1846	2103	1791	2743	2293	2756	2134	2148	1831	2127	1959	2241	1829	2610	2151	2056	1927	2386	2533	2254	2079	2274	2196	1984	1805	2411	2298	2078	1690	2479	1986	2794	2668	2129	2042	1649	1580	2351	2326	1944	1818	1964	1804	2606	2067	1956	1487	1806	1866	1905	1814	2713	2293	2088	2089	1698	1451	2363	2147	2207	2102
382	330.185	5-hydroxy saxagliptin; Bicyclomahanimbicine	1790	1690	1675	1519	1638	1571	1487	1188	1567	1418	1335	1481	1438	1302	1679	1702	1731	1790	1501	1281	1972	1472	1728	1581	1592	1407	1341	1282	1489	1367	1854	1749	1547	1633	1629	1454	1477	1234	1293	1469	1453	1372	1335	1386	1335	1386	1157	1143	1380	1031	1380	1031	1481	1457	1234	1111	1492	1252	1741	1428	1312	1120	1521	1509	1384	1176	1434	1436	1415	1599	1323	1138	1652	1469	1494	1637	1754	1462	1607	1314	1515	1478	1515	1478	1726	1390	1685	1553	1579	1618	1606	1701	1638	1501	1524	1539	1973	1724	1434	1189	1382	1414	1511	1258	1479	1401	1558	1349	1460	1518	1699	1527	1167	1322	1421	1396	1400	1498	1538	1273	1497	1262	1516	1426	1613	1607	1264	1404	1452	1228	1386	1255	1416	1352	1626	1470	1851	1717	1503	1618	1314	1354	1376	1212	1552	1611	1490	1288	1348	1444	1452	1499	1617	1614	1850	1431	1382	1383	1698	1308	1302	1246	1526	1338	1486	1460	1437	1268	1744	1648	1576	1124	1321	1512	1499	1559	1519	1498	1185	1329	1504	1312	1996	1741	1861	1486	1578	1329	1578	1364	1576	1380	1893	1548	1448	1434	1677	1741	1674	1561	1680	1554	1445	1223	1206	1145	1599	1264	1833	1443	1928	1813	1644	1459	1202	1110	1699	1544	1418	1348	1392	1311	1485	1062	1454	1069	1383	1337	1466	1218	1361	1418	1470	1501	1243	1047	1767	1546	1584	1588
383	331.143	Glutaminyltryptophan	2811	2090	2600	2083	2319	2363	2030	2104	2380	1824	2032	1825	2187	2152	2419	1875	2540	2054	2039	2082	2353	2267	2356	2175	2292	1942	2909	1951	2010	1850	2397	2270	2558	2136	2274	2116	2206	1686	1814	1317	1928	1927	2022	1728	2022	1728	1807	1644	1777	1982	1777	1982	1946	2033	2389	1839	1904	1905	2121	2198	2254	2021	1711	1566	1756	1693	1883	1674	2048	1939	2069	1667	2553	2015	2290	2137	2218	2118	2192	1924	2345	2383	2345	2383	2277	1857	2046	1894	2250	1947	2101	2279	2477	1977	1980	1674	2288	1840	1908	1691	2356	2076	2200	2049	2473	2068	2095	2127	2259	1787	1969	2103	2035	1641	2017	1854	2214	1923	1935	1887	2055	2108	2105	1902	2252	1951	2140	1862	2126	1754	2220	1779	2048	1910	1826	1663	2293	2692	2417	1969	2048	1870	2050	1637	2258	2092	2123	1660	2208	1805	2056	2042	2345	2031	2381	2406	1843	1898	1804	2006	1944	1758	2466	1627	1702	1378	1951	1949	2516	2210	2176	1998	1930	1687	2223	1803	2016	1842	2113	1777	2042	1907	2431	2249	2439	2025	2404	1767	2148	2083	2309	1696	2326	2113	1879	2019	2597	2419	2369	1861	2300	2212	2004	2108	1799	1741	1954	1981	2612	2058	2463	2005	2040	2109	2287	2133	1888	2156	2380	1850	1941	2172	2254	2448	1972	1621	2284	1798	1944	1962	2748	2340	2068	2029	1955	1805	2543	2138	2669	2000
384	331.153	Spectinomycin; Gibberellin A61	2180	1688	1914	1650	1828	1882	1755	1847	1780	1471	1665	1508	1760	1772	2065	1606	2132	1591	1480	1755	1861	1903	1862	1679	1955	1510	2378	1714	1691	1542	1879	1738	2001	1669	1847	1737	1684	1295	1777	1285	1529	1518	1544	1431	1544	1431	1413	1248	1334	1653	1334	1653	1602	1624	1795	1385	1343	1452	1749	1651	1782	1657	1355	1248	1356	1387	1535	1426	1687	1490	1662	1418	2046	1595	1831	1679	1863	1577	1785	1458	2015	1910	2015	1910	1914	1385	1587	1606	1907	1614	1700	1926	2036	1621	1531	1500	1893	1398	1583	1302	2029	1689	1806	1607	1998	1611	1731	1830	1835	1571	1537	1755	1726	1348	1534	1504	1819	1546	1614	1541	1558	1651	1712	1293	1776	1509	1609	1469	1550	1423	1730	1378	1600	1568	1525	1436	1924	2063	1962	1629	1679	1592	1956	1561	1763	1696	1635	1340	1726	1493	1737	1714	1818	1539	2024	1882	1414	1511	1514	1654	1554	1502	2056	1351	1452	1199	1600	1625	1922	1778	1723	1558	1491	1254	1789	1456	1652	1513	1611	1326	1575	1508	2050	1809	1837	1614	1950	1484	1593	1516	1673	1449	1718	1780	1417	1597	2050	1966	1755	1448	1794	1777	1539	1596	1469	1380	1601	1613	2070	1651	1956	1730	1467	1651	1822	1715	1602	1773	1764	1547	1537	1683	1817	1824	1608	1266	1739	1471	1608	1455	2156	1847	1724	1654	1893	1748	2007	1747	2055	1713
385	332.127	gamma-Glutamyltryptophan	1187	1176	1298	1285	1300	1265	1347	1194	1814	1410	1493	1390	1177	1079	1510	1188	1319	1429	1445	1171	1551	1120	1112	1257	1320	1221	1196	1185	1034	1338	1266	976	1341	1455	1169	1145	907	1069	1023	812	1156	998	1139	901	1139	901	1036	892	1155	1131	1155	1131	1120	1218	1169	973	1205	1254	1500	976	973	827	985	1019	989	1009	1011	985	1036	913	1077	941	1218	1235	1343	1416	1290	1236	1152	1295	1129	1035	1129	1035	1235	970	1142	1276	1258	1076	1457	1332	1204	1458	1162	1270	1320	1110	891	1129	1308	1355	1254	1400	1264	1281	1099	929	1057	891	1449	1217	1117	767	1085	942	1291	1162	1078	990	1184	904	1577	1353	1400	1227	1264	1291	1197	992	1547	1133	913	812	1225	1189	941	1232	1370	1134	986	1134	1302	1077	1501	1400	1220	1045	1183	1188	1206	1052	1184	1174	1316	1127	927	1228	1217	896	1034	1214	981	845	1152	1285	994	1074	1460	1380	1252	1208	1081	1147	1067	1232	1401	1130	1071	1253	1103	971	956	1164	1530	1262	992	969	938	1142	1206	1099	1583	1529	1155	1318	1516	1200	1419	1386	1253	1129	1217	1196	1040	1122	1428	1011	1009	891	1048	1263	1419	1404	1146	1139	1380	1196	1391	1111	1505	1151	1346	1369	1438	1291	1194	1290	1132	1120	1062	1380	1076	1263	1168	1085	1217	1139	1172	1048
386	335.075	Juglone glucoside	4944	4696	4581	4533	4444	4657	5070	4334	5176	4875	4905	4316	4255	4139	4688	4433	4885	4559	4392	4767	5426	4617	4906	4398	4490	4116	4568	4555	3977	4674	5082	4151	4893	4539	4836	4158	3186	3357	4660	3772	4179	4316	3943	4024	3943	4024	4610	4214	4131	4503	4131	4503	4980	4344	3875	3777	4166	3851	4377	4908	3972	3757	3919	3859	3948	3686	4121	3649	4069	3762	3730	4383	4986	4802	5021	4662	5068	4146	4331	4383	5222	4430	5222	4430	4732	3886	4495	4552	4701	3622	5007	3898	4932	4567	5312	4264	5002	4234	4412	4182	4599	4316	4363	4484	4435	3751	4539	4042	4186	3375	4580	4145	4605	4186	3856	3757	3722	3740	3975	4324	4044	4321	3965	3996	4104	4949	4707	4312	3828	4380	4062	4021	3922	3537	4616	3737	3750	4244	4316	4418	4049	3682	4418	4369	4264	4243	4965	4299	5049	4104	4870	4269	4494	4042	5574	4541	4240	3970	4580	4430	4524	4179	3923	4091	4222	3832	4461	3996	5147	4814	5029	4684	4361	4212	4029	4006	4551	4322	3923	4369	3742	3957	4281	4196	5792	5005	3677	3717	4076	3703	4439	4402	5167	4813	4634	4616	4864	4211	5034	4435	4753	4278	4703	4057	3887	3450	4343	4317	4316	3889	4696	4674	4316	4203	4478	3583	4439	4563	4782	4238	4375	4101	4715	4134	5426	4415	4597	4016	4062	3605	4428	4193	4462	3421	4201	3470	4312	4263	4628	4110
387	339.072	6-{3-[(1E)-2-carboxyeth-1-en-1-yl]phenoxy}-3,4,5-trihydroxyoxane-2-carboxyl...	3716	3297	3446	2875	3227	2872	4256	4108	5548	4494	4855	4445	3239	3013	4222	3921	4041	3601	4524	4561	4033	3308	3783	3608	3805	3509	3606	3499	3596	3756	3619	3208	3248	3143	3036	3231	3111	2961	3482	3625	4428	4587	4184	3860	4184	3860	3549	3647	3947	3396	3947	3396	3833	4013	3373	3253	3877	3465	3499	3125	3738	2944	4891	3935	4019	4183	3185	2791	3054	2938	3905	4031	4456	4704	3476	3163	3901	3833	3418	3104	3751	3260	3751	3260	3488	2869	4624	4453	3388	3135	4463	4206	4969	4890	5005	4646	3615	3479	3874	3558	3287	3081	4878	3975	3628	3497	3640	3354	3164	2923	3827	3494	4183	3660	3576	4088	3127	3174	4144	4548	2892	2978	3080	2926	4021	3857	4107	4208	4035	4163	3941	4045	2810	2430	2984	2945	3158	3348	3758	3666	3750	3628	3809	3779	3402	3198	3137	2954	3799	3509	3863	3441	3041	2943	3751	3404	3780	4016	3177	3070	3491	3348	3740	3619	4131	4463	3748	3313	3835	3530	4401	3837	2914	2523	3094	3059	3663	3811	3496	3630	4255	3833	3805	3524	4324	4203	3704	3737	4717	3989	3215	3091	3533	3007	4218	3601	3869	3403	3439	3023	3530	2750	3243	3055	3628	3043	4127	3533	3641	3251	4288	3929	4674	4396	4018	3968	3500	3489	3859	3901	3412	2608	3767	3647	4421	3711	4352	3778	3035	2885	4248	3808	3099	3088	3822	3544	4710	4598	3486	3186
388	341.108	Disaccharide	1650	1599	1495	1349	1592	1336	1410	1232	1424	1536	1617	1361	1345	1157	1514	1521	1408	1390	1549	1190	1285	1217	1246	1514	1604	1353	1354	1457	1492	1357	1374	1131	1460	1393	1540	1200	1064	1196	1147	1001	1367	1172	1260	1169	1260	1169	1266	1275	1086	1356	1086	1356	1439	1331	1484	1179	1537	1456	1215	1303	1112	1034	1135	1249	1383	1051	1012	1260	1101	1145	1122	1037	1615	1556	1607	1453	1496	1811	1419	1540	1599	1390	1599	1390	1623	1098	1403	1536	1460	1548	1502	1291	1619	1446	1521	1589	1455	1324	1406	1342	1281	1322	1752	1384	1339	1437	1491	1267	1177	1261	1275	1629	1388	1283	1153	1228	1344	1269	1258	1341	1267	1148	1268	1513	1423	1473	1296	1148	1554	1638	1331	1256	1233	1129	1637	1515	1406	1049	1414	1128	1124	1034	1525	1229	1269	1487	1357	1457	1499	1321	1611	1349	1407	1470	1743	1404	1176	1585	1378	1118	1303	975	1121	1178	1280	1310	1220	1123	1649	1721	1536	1380	1456	1550	1460	1368	1310	1170	1303	1327	1050	1116	1124	1188	1496	1168	1272	1051	1280	1435	1420	1207	1494	1449	1404	1363	1654	1501	1515	1486	1483	1428	1463	1254	1159	1339	1329	1236	1369	1124	1258	1465	1342	1382	1235	1204	1474	1463	1439	1488	1226	1182	1567	1268	1400	1331	1477	1458	1453	1558	1338	1287	1271	1134	1477	1136	1300	1210	1479	1186
389	345.046	6-(2-formyl-3,4,5-trihydroxyphenoxy)-3,4,5-trihydroxyoxane-2-carboxylic acid	1981	1826	1902	1843	1864	1873	2115	1877	2175	1812	2163	1856	1811	1673	1912	2232	1810	2064	2000	2181	2311	1833	2227	2125	1757	1757	1785	1649	1883	1752	1884	1743	2144	2022	1723	1685	1573	1426	1497	1622	2016	1747	1826	1599	1826	1599	1844	1760	1889	1838	1889	1838	1579	1921	1490	1704	1958	1567	1884	1798	1756	1668	1684	1771	1370	1694	1629	1589	1566	1338	1620	1416	1993	1881	1932	1906	2183	2202	1836	1799	2064	2257	2064	2257	1676	1625	2252	1978	2048	1667	1881	1825	2213	1824	1843	1910	1943	2042	1785	1911	1882	1965	2009	1969	1888	1930	2120	1700	1747	1656	1829	1716	1559	1917	1698	1789	1956	1710	1812	1824	1693	1718	1924	1596	1813	1827	1674	1425	1884	1838	1679	1679	1755	1584	1592	1474	1672	1962	1707	2078	1828	1498	1750	1750	2342	1668	1996	1971	2020	2153	1629	1819	1842	2019	1878	1877	1609	1669	1669	1766	1916	1917	1678	1766	1652	1290	1798	1525	2072	2175	1589	1833	1796	1875	1786	1738	2194	1705	1716	1913	1745	1663	1729	1933	2034	1891	1662	1750	1897	1798	1890	1548	1819	2090	2216	1832	1714	2011	1919	1793	1964	1800	1844	1982	1268	1462	1888	1492	1734	1497	1896	1877	1890	1641	2008	1806	1830	1756	1847	1666	1867	1728	2065	1749	1930	1932	1915	1848	1815	1558	2065	1896	1880	1731	1774	1746	2068	1891	1947	1661
390	346.056	AMP	948	723	1096	1194	770	635	836	576	1262	982	848	843	774	490	1051	1020	886	640	721	665	703	681	722	699	1133	915	833	840	536	617	894	743	738	597	882	780	602	703	744	694	1027	977	602	738	602	738	798	741	947	996	947	996	899	970	763	963	815	675	803	841	589	499	688	760	935	828	755	855	691	910	693	562	838	774	905	794	743	981	678	582	692	774	692	774	797	716	1077	1176	784	901	1241	1268	976	736	1079	1219	809	765	731	784	667	610	914	958	907	949	923	1038	756	801	926	1000	745	648	640	553	747	906	810	663	556	647	763	975	791	790	663	788	771	743	800	743	773	698	865	1038	672	601	886	1068	615	664	934	834	746	642	598	682	681	593	663	652	617	818	778	815	755	853	685	742	611	631	807	1126	1002	1001	868	862	851	912	788	724	844	664	700	745	892	638	774	743	853	638	774	854	683	744	878	702	774	646	769	897	740	827	652	697	751	792	706	786	987	947	801	809	720	800	677	832	887	674	808	795	840	794	891	825	752	766	751	753	632	744	940	1062	789	830	913	723	745	788	741	719	726	909	926	775	918	715	741	512
391	351.138	Moschamine	994	832	968	721	1007	890	902	737	1011	772	902	932	1002	960	1135	1236	1136	1121	1184	1090	1234	1108	1087	1096	869	778	797	788	750	827	905	812	824	1038	726	787	1056	1331	1249	1129	1146	1100	1143	1154	1143	1154	1357	1059	961	884	961	884	1013	1067	890	845	945	942	711	982	1542	1364	1329	1123	1385	1457	1443	1365	1422	1263	1366	1380	1056	862	1012	796	920	922	940	1080	1013	926	1013	926	1158	960	1339	1399	1310	1042	1403	1318	1259	1325	1337	1483	1140	878	1044	828	897	740	969	894	910	828	985	922	1133	1109	1162	1154	962	954	865	1100	890	1124	1002	978	810	752	799	895	788	896	785	773	855	846	813	791	1014	883	1024	912	1063	1321	1086	1142	1323	1292	1348	1113	868	842	864	980	1089	1081	1006	1002	970	811	891	800	1343	1219	977	964	1133	1221	941	1114	1269	1355	1016	979	1012	890	942	936	822	637	897	1002	921	756	1043	1013	967	867	1235	1166	1547	1449	977	1309	944	987	1348	1032	932	929	859	1075	1128	952	928	876	942	882	996	789	1133	1086	1301	1224	960	1079	1318	1305	1159	1073	1400	1115	899	848	806	739	840	799	1049	961	1028	1011	1012	1051	1168	833	1434	1156	1023	1066	1302	1192	1069	1215	1240	1128
392	355.043	Xerocomic acid	7517	6557	6855	6418	7103	6828	6542	6270	8139	6478	7533	6832	6727	6516	6953	6551	7599	7185	7447	7187	7412	6882	8169	7216	6979	6487	6000	5439	6611	5936	6837	6278	7155	6820	6541	6100	6129	5757	5960	5289	7554	6907	6832	6256	6832	6256	6515	6435	6865	6148	6865	6148	7053	5956	5607	6015	6209	5991	5663	6281	6229	5634	6559	6709	6124	6191	6557	7006	6556	6712	6771	6046	7388	7046	7240	7351	7922	7243	7168	6318	7330	7133	7330	7133	7383	6360	8051	7510	6948	6505	7361	6726	8347	7806	7844	7137	7001	6518	6767	5790	6500	6149	6790	6326	5874	5816	6558	6814	6141	5818	7119	6668	6371	5813	6210	6838	6256	6133	6333	6981	6320	5832	6293	5511	7003	6290	6894	6393	5932	6264	5773	5909	6341	5207	6751	6210	6746	6635	6797	6832	6037	5832	6972	6365	6509	5894	6998	7088	7159	6780	6285	6246	6557	6187	7247	7379	6534	6116	6790	6354	6366	5638	5826	5777	6731	6557	6383	5937	7332	6737	6711	6068	6471	6028	6433	5970	6496	5528	6696	5884	6196	6346	6389	6138	9009	8055	6122	5643	6860	6447	6798	6612	6715	6393	6282	6104	7406	7164	7314	6817	7737	7342	6602	6274	6227	5417	6681	5881	6844	6280	7162	6797	7280	6804	6557	6572	6690	6640	6676	6251	5751	5874	6725	6015	7382	6495	7108	6182	6745	5356	6983	6434	5996	6493	6557	6431	7416	6792	7275	6740
393	357.043	2-Galloyl-1,4-galactarolactone methyl ester	30639	27628	30947	29576	29135	27188	27855	26314	34151	29995	30659	29000	28337	27043	33330	33444	33780	31170	31467	31693	31317	30461	32245	30974	29350	26512	25883	23860	26670	24633	29153	24827	28896	27355	28104	25546	25666	24952	27817	26183	32108	30047	27883	26870	27883	26870	27967	27091	27264	26549	27264	26549	29770	27071	23859	24877	27316	25602	27671	25715	28090	25808	27916	27614	27787	27353	29372	27022	27908	27798	28812	27368	33706	31127	30734	28093	32957	30384	27021	25972	30385	27503	30385	27503	29255	27389	33028	31932	30780	29536	34115	33325	36155	32947	35924	34261	28045	28032	26139	25039	26315	25757	32020	29776	29373	28021	28299	26756	25444	24391	32105	31180	27848	25833	23787	27470	26893	24973	28353	30740	26958	24635	25480	24606	29866	28019	27600	25691	27048	26022	26477	25453	25575	23904	27254	27149	27668	27239	30832	28252	27346	25484	31112	28456	29324	25667	29339	26788	29162	27531	26991	24757	28398	27033	31037	28720	28597	27662	27907	27854	28003	28098	27967	26141	29868	27668	28543	26314	32006	30125	29215	27967	23685	25865	26398	24473	27012	24883	28055	27194	26370	25389	28735	29186	40385	35765	27838	27645	28301	26693	27121	28745	30174	28743	26230	26732	30845	29215	31180	26588	30250	28579	28733	26572	25740	23188	28473	26671	27856	26205	34298	31050	32206	29941	29915	27747	29683	26166	28079	25568	24437	24969	30143	27788	30514	26053	30838	27132	26966	25743	34608	31819	29134	26336	29909	28218	33034	30180	31872	31389
394	357.077	{[(6E)-3-oxo-1,7-diphenylhepta-4,6-dien-1-yl]oxy}sulfonic acid	15683	14546	14007	13272	14457	13879	12728	11926	15626	13487	13203	12863	12690	13209	12034	11796	12103	10932	12837	13183	11714	10767	17102	16120	14935	13667	10293	9698	11113	11043	10107	9045	14154	12650	13109	11461	13273	12551	10457	10192	14071	12794	12475	12565	12475	12565	11843	10907	11706	10328	11706	10328	12380	11839	10166	9906	12275	11618	10265	9686	10619	9931	13701	12434	12132	12168	13296	12392	13651	12684	10894	9837	15199	14431	14971	14714	16728	15793	13692	14439	15802	15268	15802	15268	13720	12368	13927	12821	16098	14661	13185	11507	14816	13845	14451	13302	10837	10455	11710	10463	14063	13062	14016	12872	11623	10503	9958	9506	13154	12835	16019	15166	11905	12107	11117	12630	13196	12154	12763	14575	13326	11587	11627	11856	12872	11849	12286	11673	13354	12646	12186	11365	11702	11360	13212	12631	9947	9746	10413	9733	11383	10619	12136	10873	10030	9813	13966	12511	12264	11328	11766	11311	13289	12417	15602	14312	12534	12334	14318	13335	10787	11111	10795	10414	12419	12002	10884	10754	16825	14793	11969	11605	11964	12415	12782	11979	11554	10219	11332	11747	12298	11375	10744	10734	14097	12700	11078	10975	12639	12148	13479	13237	14400	13501	11643	11728	15988	14651	15657	13702	14221	13144	14186	13378	9244	8715	12267	10767	10035	8943	12594	12237	16336	13930	11472	11281	14819	13830	12253	11682	11621	12589	11934	10485	12938	10807	12944	12003	13440	12145	12416	11316	14638	13039	11575	11489	15348	13507	15580	15227
395	358.084	N-Desmethyl-O-hydroxy rosiglitazone	2346	2151	1986	2089	2360	2083	2278	2048	2416	2280	2405	2045	2247	2328	2027	1828	2449	2458	2230	2468	2087	1948	2709	2387	2346	1995	1818	1706	1922	2002	2383	2091	2124	2086	2206	2063	2089	1714	1650	1717	2312	2100	2326	1883	2326	1883	2019	1977	2102	1722	2102	1722	1988	1893	1753	1958	2136	2011	2446	2262	1788	1661	2391	1945	1959	2026	1973	1968	2096	2070	2011	1772	2719	2461	2526	2396	2797	2296	2258	2194	2256	2572	2256	2572	2170	1930	2147	1944	2554	2591	2828	2506	2621	2494	2458	2472	2411	2077	1848	1763	1934	2079	2219	2429	1656	1650	2429	2191	2181	2076	2250	2222	1989	1976	1603	2178	2085	1913	2036	2287	2143	1871	2068	1888	2040	1822	2107	1737	1994	2092	1907	1870	1811	1753	2143	2080	2207	2252	2258	2288	1888	1838	2123	1668	2363	2078	2198	2083	2276	1799	1836	1822	2116	2157	2615	2211	2008	1999	2087	2141	2017	1875	1744	1791	2064	2236	1831	2004	2823	2364	2148	1934	2041	1772	2018	2115	2110	1766	2041	1692	2131	1925	1865	2041	3114	2944	1813	1713	2272	2095	2114	2327	2487	2343	2052	1910	2576	2529	2387	2372	2223	2019	2241	1945	1582	1543	1955	1908	2089	2297	2936	3064	2408	2186	2053	1824	2458	2099	2047	1975	1857	1937	1971	1734	2089	1772	2212	2104	2329	2227	1876	1923	1929	2260	2261	1836	2353	2160	2375	2364
396	358.169	N-[2-(3,4-dimethoxyphenyl)ethyl]-3-(3-hydroxy-4-methoxyphenyl)propanimidic ...	865	893	897	867	783	715	849	681	894	1025	726	889	821	843	889	919	932	774	862	884	952	853	1017	786	847	806	816	594	701	825	718	680	874	870	721	699	760	739	839	866	804	869	716	718	716	718	745	808	888	723	888	723	739	907	796	577	807	798	766	862	853	825	733	785	735	853	849	755	788	665	786	610	940	731	807	809	998	897	983	818	854	852	854	852	861	664	854	988	816	754	1055	910	1017	896	1161	1016	947	880	796	722	626	711	998	932	748	755	885	813	707	760	842	731	752	665	667	930	737	600	750	749	796	662	869	742	796	979	851	638	751	778	762	649	725	709	664	750	900	676	724	778	820	813	963	795	840	761	724	836	765	781	667	722	736	744	850	784	734	748	639	885	708	851	791	690	697	828	808	692	861	782	1015	716	640	801	830	717	716	620	887	879	745	647	807	834	1070	701	629	683	677	690	618	849	840	752	696	794	874	765	722	708	919	817	797	836	743	860	1024	740	863	751	958	1016	837	692	892	789	849	779	932	795	728	733	978	842	915	949	903	883	788	727	900	775	841	724	777	857	1023	833	887	890
397	359.112	Gibberellin A59	2348	2435	2574	2293	2412	2576	2279	2271	2848	2535	2427	2694	2139	1802	2194	2214	2290	2010	1944	2189	2335	2182	2428	2057	2271	2203	2108	2080	2120	2311	2290	2225	2555	2060	2222	2034	1205	1191	1393	1361	1578	1411	1208	1343	1208	1343	1619	1637	2152	2127	2152	2127	2152	1950	1947	2213	2123	1774	2062	1972	1300	1121	1258	1208	1128	1013	1122	1183	1064	1271	1244	1147	2653	2544	2468	2314	2687	2679	1916	2144	2632	2495	2632	2495	1855	1514	1879	1878	1619	1598	2004	1821	1597	1657	2006	1777	2464	2420	2134	2311	1991	2131	2373	2334	2254	2317	2116	2066	1579	1455	1920	1871	1855	1421	1592	1727	1485	1565	1691	1715	2377	2327	2010	1918	2485	2600	2279	2038	2010	2032	2010	2058	1397	1187	1228	1482	1537	1615	1797	1546	1318	1394	1596	1693	2493	2117	2395	2306	2365	2176	2053	1880	2443	2388	2652	2451	1413	1479	1421	1378	1917	1784	1490	1354	1529	1576	1597	1429	2416	2466	2158	2316	2088	2213	2230	2115	2261	2027	2272	2359	1686	1434	1743	1760	2067	2217	1666	1684	1378	1605	1614	1605	2847	2688	2180	2358	2357	2366	2541	2308	2761	2392	2010	2030	1334	1566	1779	1415	1626	1694	1721	1643	1787	1810	1628	1642	2475	2093	2335	1849	2227	2238	2742	2422	2598	2253	2467	2262	1384	1450	1831	1605	1539	1461	1585	1572	1609	1564	1679	1453
398	361.018	5''-xanthylate(2-)	3890	4011	4545	4470	3993	4198	3990	3896	4823	4507	4576	4247	3837	4257	4765	4634	4457	4508	4492	3997	4779	4100	4695	4009	4118	3855	4026	3752	3952	3835	3731	3382	3967	4279	3833	3754	3431	3424	3692	3877	4827	4446	3894	4079	3894	4079	4030	3726	4102	4096	4102	4096	4319	4309	3793	3582	3759	3553	4239	3894	3883	3309	4015	4043	3633	3905	3920	3696	4325	3797	4074	3973	4701	4426	4514	4440	4895	4911	3688	4025	4319	4547	4319	4547	3737	3872	4280	4337	4661	4123	4934	4598	4815	4883	4578	4539	4086	4336	3467	3811	3998	3890	4427	4571	4055	3542	4301	4489	3908	3734	4647	4466	4022	3759	3379	3695	4002	3758	3599	4325	4121	3274	3912	3689	4393	3937	3948	3721	3912	3619	3996	3738	4010	3732	4035	4185	4110	3705	3829	4032	4052	3557	4230	4378	4002	3426	3934	4404	4431	4123	3635	3836	3920	4153	4586	4296	4013	3639	4378	3610	4148	4485	3766	3455	4050	3805	3932	4112	4233	4145	4124	3868	3843	3605	3921	3440	4260	3719	3798	4126	3551	3543	4150	4286	5361	4664	4112	4160	4619	3893	4118	3928	4237	4311	4025	3994	4679	4309	4486	4056	3797	4567	3750	3726	3614	3681	4248	3391	3961	3682	4495	4595	4455	4385	4150	3867	4328	3893	4157	3723	3898	3616	4035	4230	4348	4109	4769	3987	3752	3683	4654	4888	3538	4042	3978	3758	4636	4044	4271	4583
399	361.204	Cortisol	845	691	941	735	890	820	711	805	1212	1070	1019	883	985	896	857	792	982	916	1022	960	940	752	818	876	764	883	831	996	720	844	881	794	1014	761	1042	1006	950	748	616	801	1093	950	905	876	905	876	807	749	830	818	830	818	773	811	730	697	721	921	1101	680	812	783	781	767	1017	716	733	575	786	683	776	774	1019	883	944	980	1074	1099	670	876	1006	756	1006	756	862	781	958	857	904	917	946	877	1190	1176	1051	868	1030	759	796	701	1045	684	1066	882	757	969	878	869	672	839	793	1012	834	793	729	784	730	771	877	799	942	795	839	811	849	851	975	799	1034	900	711	837	1007	818	784	700	827	727	939	815	842	798	848	861	935	706	856	817	843	785	843	833	986	804	1047	872	772	822	887	894	998	748	789	839	782	757	691	677	907	643	717	903	789	792	898	863	969	677	1052	814	755	831	839	731	1136	915	929	868	1077	841	1007	826	949	1018	833	763	879	930	999	955	735	950	828	1079	773	802	957	736	1056	698	935	1033	1029	712	867	974	923	832	937	825	805	952	954	708	754	714	934	797	794	736	977	724	736	807	795	777	842	986	914	620
400	364.052	Metolazone	3470	3019	3795	3301	3130	2689	3103	3325	3761	3334	3599	3136	3559	3076	3791	3985	3764	3487	3527	3408	3635	3356	3406	3260	3212	3027	3190	2557	2820	2629	3180	2638	3077	2492	3258	3142	2785	2982	3145	2967	3724	3513	3329	3174	3329	3174	3063	3295	3050	3100	3050	3100	3416	3179	2863	3375	2921	2527	3372	2944	3471	2953	3115	3381	3213	2822	3255	3367	3676	2860	2909	2822	3895	3221	3559	3184	3584	3064	3390	2873	3300	2774	3300	2774	3588	2728	3737	3260	3587	3124	4040	3661	4025	3693	3703	3597	3463	3676	2881	3049	3205	3195	3640	3154	3124	2980	3360	3296	3128	3074	3724	3520	3264	2798	3039	3169	3234	2958	3044	3198	2715	2613	3017	3046	3224	3152	2916	3000	3071	3223	3177	2931	3241	2833	3307	3048	3290	2976	3233	3292	2943	2630	3553	3396	3034	2867	3135	3343	3387	3110	3209	2927	3270	2743	3544	3122	3150	3237	3089	2972	3200	3149	3263	3185	3397	3258	3551	2843	3420	3465	3237	3285	3439	2891	3329	2932	2753	2898	3062	2816	3024	3065	3322	2979	4228	4029	3390	2732	3180	3484	3373	3131	3430	3153	3183	3112	3268	2885	3422	3429	3332	3226	3195	2766	3136	2948	3302	2864	3240	2781	3909	3606	3679	3222	3195	2877	3095	3077	3165	2977	3130	2856	3366	3326	3349	3036	3651	2958	3053	2762	3285	3384	3349	3011	3381	3542	3509	3266	3396	3405
401	364.191	5-O-Desmethyldonepezil	634	661	626	636	704	567	704	641	961	690	662	712	653	487	691	690	698	796	655	652	550	648	728	690	724	652	693	472	571	570	664	521	566	656	596	519	759	570	653	714	609	633	681	649	681	649	673	541	869	604	869	604	750	654	707	583	655	610	627	492	670	590	602	621	519	565	577	541	637	597	565	489	623	628	755	554	903	722	603	629	801	767	801	767	659	567	754	668	694	571	734	807	563	867	670	747	666	755	631	663	676	619	777	984	682	590	633	759	515	547	557	654	639	529	597	630	596	614	693	613	592	641	516	558	579	740	643	611	596	746	626	566	551	499	560	682	698	636	619	654	711	473	551	598	672	679	517	604	653	742	655	620	627	699	651	709	502	761	628	503	657	531	638	669	605	669	589	570	689	718	698	518	585	553	579	438	590	522	729	713	595	761	810	586	865	708	577	831	628	722	640	762	676	843	710	740	803	512	691	745	639	673	733	565	630	516	527	603	634	566	856	791	735	643	723	674	636	666	609	550	639	774	843	457	758	614	867	737	556	582	765	604	718	555	640	731	609	538	613	628
402	365.055	3,4,5-trihydroxy-6-(1-oxo-1H-isochromene-3-carbonyloxy)oxane-2-carboxylic acid	2484	2528	2640	2791	2584	2179	2539	2359	3294	2714	2702	2629	2469	2343	3173	3055	3274	2882	2637	2713	2656	2464	2967	2335	2728	2645	2366	1920	2267	2306	2904	2101	2661	2449	2856	2585	2314	2232	3124	2493	2892	2549	2429	2174	2429	2174	2825	2329	2523	2466	2523	2466	2725	2437	2441	2176	2497	2340	2550	2482	2574	2234	2602	2217	2587	2568	2589	2646	3003	2588	2540	2497	2633	2639	3127	2514	2955	2802	2302	2281	2437	2670	2437	2670	2655	2406	3409	2812	2721	2545	2977	3113	2863	2579	3329	2798	2914	2979	2490	2552	2618	2480	2828	2852	2429	2344	2597	2498	2449	2402	2936	2931	2359	2432	2163	2559	2410	2436	2549	2596	2557	2290	2534	2223	2973	2557	2509	2362	2188	2264	2218	2134	2139	2367	2727	2260	2602	2239	2568	2581	2156	2354	2800	2553	2488	2360	2577	2377	2687	2937	2368	2564	2669	2507	2898	2372	2653	2787	2704	2493	2562	2239	2764	2466	2727	2345	2593	2369	2560	2848	2647	2367	2532	2023	2998	2544	2544	2195	2748	2478	2468	2137	2388	2538	3102	3076	2862	2346	2833	2276	2663	2247	2864	2508	2622	2347	2672	2492	2855	2776	2525	2435	2481	2574	2542	2391	2744	2240	2411	2477	2851	2959	3083	2756	2755	2532	2460	2517	2516	2273	2246	2070	3003	2247	2584	2452	3060	2530	2556	2256	2849	2790	2665	2390	2926	2406	2717	2647	2921	2906
403	365.175	Bufotenine O-glucoside	584	578	547	551	686	554	845	631	1068	724	828	623	576	581	709	618	777	814	725	809	629	534	803	569	515	568	610	559	751	590	702	626	782	626	679	671	527	624	695	576	637	437	730	613	730	613	615	803	697	561	697	561	678	627	604	646	707	596	518	490	541	534	567	502	616	477	562	453	654	669	689	597	577	670	805	654	993	686	724	497	843	659	843	659	455	649	671	658	741	533	570	651	617	609	646	662	669	624	800	541	528	618	856	824	653	530	494	594	515	504	628	650	529	434	458	562	523	478	558	634	519	510	668	476	816	815	578	657	688	526	510	709	475	597	539	569	535	509	523	595	738	581	764	626	629	584	662	591	851	882	634	651	585	579	707	592	725	654	561	671	630	562	450	613	691	521	551	522	636	670	679	909	490	678	515	540	848	601	756	654	485	560	513	492	773	847	555	674	724	575	498	522	677	556	669	572	788	756	428	595	702	751	592	658	493	647	687	499	523	615	523	519	630	637	595	561	458	539	625	680	1035	1191	673	762	593	614	494	514	643	402	937	663	479	553	674	629	525	640	540	584
404	367.155	2'',4-Dihydroxy-4'',6''-dimethoxy-3''-prenylchalcone	685	708	742	631	663	719	808	710	807	725	693	690	746	678	755	631	623	715	699	730	788	645	789	608	821	629	559	618	642	583	765	653	962	832	626	766	704	461	547	571	817	567	590	662	590	662	654	738	573	673	573	673	675	512	584	630	796	603	828	589	726	554	650	664	618	530	634	616	563	513	575	800	660	730	680	827	707	717	777	613	736	627	736	627	674	633	750	624	670	727	804	608	1007	619	801	599	687	648	600	605	663	815	670	722	599	554	754	600	542	679	750	660	505	679	602	628	706	600	739	770	659	566	659	453	904	677	638	670	770	761	763	664	585	603	608	615	743	837	812	521	540	574	637	680	563	483	680	685	717	781	534	628	668	565	755	650	607	562	621	662	519	432	631	569	659	675	640	557	733	695	731	762	655	643	661	642	697	583	766	657	768	620	705	735	737	921	644	586	545	670	705	772	700	658	773	658	751	576	727	576	843	623	709	575	505	632	595	581	623	475	948	759	669	570	627	721	848	601	625	573	630	661	696	645	807	641	680	592	700	664	828	652	514	650	694	578	742	576	852	593
405	370.164	N-[2-(3,4-Dimethoxyphenyl)ethyl]-3,4-dimethoxycinnamic acid amide	523	463	652	460	540	477	592	477	532	510	492	632	475	411	563	505	499	642	381	678	586	499	690	587	514	438	530	588	651	506	475	530	535	588	539	442	650	542	497	530	528	533	423	447	423	447	548	497	516	590	516	590	558	543	527	396	522	337	506	475	343	406	591	573	421	595	564	472	553	449	454	345	663	563	524	690	530	560	455	526	704	551	704	551	436	439	604	556	556	465	594	521	589	615	509	702	485	493	541	687	535	382	397	548	477	607	393	639	564	426	631	448	361	457	638	564	616	290	540	565	565	511	646	488	489	543	498	426	628	480	435	538	556	486	599	677	720	435	607	530	550	573	645	578	549	473	520	550	557	479	609	609	595	675	615	597	646	572	417	601	418	576	519	489	459	391	466	446	530	482	508	606	444	368	572	492	546	573	546	478	635	507	510	558	490	503	450	387	657	550	522	482	484	502	608	478	500	506	579	566	567	601	417	547	434	520	520	521	540	522	651	596	585	611	578	536	391	481	605	524	546	465	638	479	668	567	503	517	449	416	669	649	461	593	550	330	619	657	491	477
406	370.966	Brevifolincarboxylic acid 9-sulfate	2999	2399	2447	2249	2655	2733	2359	2472	3059	2481	2673	2515	2238	2317	2570	2411	2567	2769	2421	2683	2807	2522	2450	2670	2258	2402	2131	2543	2692	2530	2491	2269	2840	2485	2646	2311	2024	2153	2281	2203	2524	2315	2227	2187	2227	2187	2144	2552	2506	2357	2506	2357	2296	2493	2304	2221	2579	2271	2025	2463	2224	2103	2170	2087	1911	2351	2247	2023	2114	2114	2255	1932	2971	2874	2687	2424	2907	2471	2471	2252	2775	2472	2775	2472	2268	2157	2550	2752	2232	2432	2195	2841	2515	2500	2085	2443	2846	2251	2543	2415	2376	2372	2401	2701	2825	2457	2629	2459	2113	1850	2483	2302	1930	2326	2175	2348	2329	2000	2108	2428	2468	2406	2078	2080	2780	2365	2538	2217	2652	2432	2421	2436	2138	2278	2305	2134	2440	2318	2444	2018	2495	2053	2411	2543	2390	2178	2823	2478	2575	2563	2600	2363	2224	2670	2799	2837	2351	2272	2486	2331	2390	2532	2240	2002	2561	1944	2105	2163	2470	2569	2802	2264	2255	2166	2328	2326	2384	2306	2739	2728	2374	2207	2020	2352	2897	2518	2515	2510	2650	2181	2369	2222	2381	2376	2505	2399	2714	2434	2659	2562	2634	2597	2399	2311	2306	2043	2131	2455	2481	2363	2830	2165	2569	2400	1955	2364	2611	2361	2675	2469	2346	2584	2704	2573	2663	2319	2740	2838	2142	1936	2712	2138	2437	2137	2348	2199	2482	2413	2317	2280
407	371.065	6-[5-(2-carboxy-2-oxoethyl)-2-hydroxyphenoxy]-3,4,5-trihydroxyoxane-2-carbo...	3654	3299	3293	3016	3418	3473	3170	2774	3864	3446	3442	3554	3121	3434	3270	3434	3731	3733	3373	3465	3510	3377	3627	3500	3269	2808	3119	3153	3150	2861	3256	3125	3665	3044	3334	2756	3175	2790	3574	3021	3396	3160	2923	3230	2923	3230	3115	3211	3229	2820	3229	2820	3361	3175	2642	2857	3187	2819	3415	2803	3227	2963	2820	3295	3364	3140	3083	2913	3247	3266	3343	3034	3440	3168	3504	2951	3421	3161	2701	2957	3870	3183	3870	3183	3389	3171	3847	3557	3326	3221	3202	3434	4100	3757	3646	3768	3392	3106	3109	3293	3276	2984	3275	3122	3335	3088	3452	3145	2780	2811	3436	3097	3174	3065	2940	3214	3345	2698	3454	3234	3150	3048	2926	2775	3118	3025	2883	2896	3041	3047	3189	2758	3174	2918	3190	2924	3167	3212	3046	3017	3118	2877	3412	3036	3039	2982	3253	3186	3420	3608	3342	2849	2985	3091	3718	3437	3144	3193	3324	3056	3106	2710	2807	2612	2938	2890	3148	2922	3672	3301	3099	2970	2781	2642	2659	2901	2884	2360	3135	3541	3263	3004	3436	3291	3879	3561	3335	2988	3501	2930	3250	3299	3450	3171	3223	2952	3192	2947	3395	3151	2961	3333	3111	3156	3225	2898	3058	3218	3153	3227	3827	3615	3994	3248	3569	3183	3041	3084	3017	2893	2998	2806	3314	3055	3429	3020	3476	3420	2920	2840	3713	3505	2971	3034	3294	2813	3699	3571	3861	3851
408	373.08	6-[5-(2-carboxyethyl)-2,3-dihydroxyphenoxy]-3,4,5-trihydroxyoxane-2-carboxy...	4730	4170	3834	3472	3677	3855	3773	3248	4161	3605	3826	3626	3978	2952	3920	3966	4247	3672	4500	3605	4022	3561	4095	3900	3666	3598	3212	3398	3382	3519	3335	3513	3505	3460	3513	2934	2826	3146	3242	2975	4318	4006	3595	3517	3595	3517	3734	3468	3487	2928	3487	2928	3750	3260	3238	3204	3700	3214	3252	3192	3304	3568	3292	2997	3044	3012	3430	3386	3341	3202	3844	3333	4542	4021	4112	3849	4199	3819	3494	3110	3448	3449	3448	3449	3849	3731	4427	3938	4759	3608	4198	4149	4186	4536	4759	4605	3843	3473	3628	3632	3702	3348	4008	3712	3610	3605	3279	3309	3972	3321	4003	4178	3521	3640	3433	3530	3211	3370	3871	4032	3095	3780	3482	3195	3818	3581	3480	3691	3104	3087	3335	3257	3458	3556	3527	3544	3917	3684	3665	2868	4016	3067	3873	3956	3499	3526	4192	3492	4020	3633	3111	3555	3500	3649	3941	3333	3662	3922	4021	3483	3803	4090	3282	3607	3900	3585	3635	3552	3843	4517	3469	3082	3175	3213	3793	3325	3387	3319	3704	3754	3304	3351	3933	3392	5110	4724	3637	3728	3361	3659	3668	3235	4035	3698	3605	3805	3523	3735	4012	3452	3986	3937	3684	3151	2987	3304	3629	3550	3608	3505	4666	3911	3959	3655	3519	3779	3670	3447	3541	3307	3382	3125	4135	3395	3857	2959	3379	3902	3494	3319	4329	4224	3973	3566	4138	3557	3840	3911	4422	3784
409	376.024	2-{[hydroxy({3,4,8,9,10-pentahydroxy-6-oxo-6H-benzo[c]chromen-1-yl})methyli...	2012	1866	2131	1629	1639	1781	1579	1547	2039	1803	1775	1751	1662	1681	2037	1869	2005	1856	1674	1756	1973	2037	1959	1815	1712	1650	1423	1479	1634	1684	1788	1802	1665	1561	1624	1698	1467	1595	1611	1684	1740	1462	1688	1581	1688	1581	1640	1557	1748	1662	1748	1662	1444	1852	1522	1470	1721	1809	1553	1696	1880	1626	1811	1527	1723	1852	1600	1701	1743	1708	1644	1731	2195	2110	1721	1746	1865	1983	1704	1802	1903	1979	1903	1979	1828	2099	2394	2043	1958	1916	1912	1897	2407	2302	2088	1986	1626	1786	1679	1641	1731	1565	1856	1604	1878	1693	1820	1923	1678	1882	1957	1830	1629	1745	1523	1766	1473	1525	1652	1428	1660	1552	1608	1630	1747	1816	1507	1479	1535	1522	1582	1533	1733	1420	1959	1636	1799	1672	1753	1723	1743	1886	1769	1571	1964	1630	1709	1761	1737	1806	1563	1604	1612	1575	2099	1891	1639	1627	1796	1768	1739	1545	1470	1503	1721	1630	1696	1565	1974	1676	1736	1541	1559	1477	1808	1711	1573	1219	1793	1809	1539	1486	1697	1770	2164	2354	1798	1417	1914	1721	1831	1580	1682	1677	1718	1819	2083	1864	2008	1855	1983	1843	1648	1575	1152	1526	1773	1554	1420	1711	1850	2012	1805	1815	1810	1693	1781	1804	1544	1513	1591	1594	1657	1781	1813	1825	1660	1538	1693	1412	2018	2052	1534	1770	1794	1652	1875	2055	1938	1811
410	376.123	Kinetin-7-N-glucoside	5998	4949	6683	5738	5949	5555	5228	4445	7211	6629	6146	6066	5448	5280	6061	6412	6156	6303	5591	5383	5460	5137	6362	5448	6046	5794	5702	5520	6215	4751	5697	5184	6027	5936	6214	5858	5893	5147	5734	5324	5712	5680	5499	5878	5499	5878	5727	5290	5461	4965	5461	4965	7094	5294	6016	5359	6060	4975	5542	5654	5704	4571	5902	5909	5833	5784	6211	5789	5820	5487	5772	5531	6296	6086	6151	5618	6443	5860	5822	5462	5749	5267	5749	5267	6008	5322	6187	6313	6030	5273	6353	6261	6115	5701	5499	5550	5927	5623	6007	5573	6096	5449	5980	5610	5589	5455	5647	5342	5416	4841	6315	6624	5780	5263	5757	5496	5720	5071	6025	5939	5709	5274	5530	5395	5667	5118	6110	5407	6435	5480	6237	5827	4892	4972	6088	5602	5200	5578	6449	5387	6042	5723	5950	5304	6038	5124	6226	5729	5144	6000	5253	5690	5589	5360	6009	6282	5348	5569	5840	5711	5914	4903	5612	6074	6198	5407	5742	5355	6428	5422	6159	5023	5628	5474	5881	5546	6147	4990	5775	4822	6008	6066	6487	5676	6489	5787	6192	6000	6028	5635	5819	5618	6168	5781	5353	4819	5645	5611	6357	5439	6022	5477	6286	5253	5863	5573	5470	5277	6114	5550	5819	6038	6070	5339	5701	5151	6173	5424	4915	4717	5945	5514	5724	5588	5813	5150	6272	5728	6142	5319	6251	5439	6091	4752	5937	5604	5605	5258	5902	6157
411	377.086	3-(4-hydroxy-3,5-dimethoxyphenyl)-1-(2,4,6-trihydroxy-3-methoxyphenyl)propa...	2208	2104	2074	1969	2038	2091	2465	1965	2771	2117	2397	2130	2122	1954	2318	1893	2252	2110	2068	2329	2184	2093	2466	2192	2022	1843	1828	1801	2361	1848	2056	2158	2160	1730	1756	2006	1486	1474	2142	2039	1879	1714	1689	1631	1689	1631	1691	1979	2212	1664	2212	1664	1990	1846	2009	2058	1896	1923	1826	1981	1664	1789	1723	1680	1906	1591	1707	1672	1958	1516	1670	1626	2317	2334	1861	2125	2152	1962	2077	1897	2347	2034	2347	2034	1794	1621	2264	2144	1491	1858	1943	1922	2185	1906	2058	1993	2063	1932	1827	2104	2068	1864	1906	1939	1820	1671	1947	2158	1561	1820	2183	2029	1829	1457	1562	1700	1601	1391	1683	1849	2070	1747	1955	1760	2386	1690	1533	1773	1850	1997	1904	1894	1597	1543	1801	1781	1953	1757	1922	1852	1862	1623	2210	1844	2057	2028	2421	1820	1965	1804	1791	1793	1968	1817	2228	2190	1610	1848	1684	1403	1704	1699	1599	1367	1951	1650	1668	1958	2290	2379	2171	2123	1860	1715	2017	1913	1739	1943	2081	2284	1774	1652	1955	1934	2587	2156	1497	2017	2274	1790	1845	1712	2300	2128	1726	1722	2217	2070	2591	2220	2273	2180	2144	1843	1672	1680	1728	1810	2000	1574	1852	1768	1612	1842	1921	2110	2040	2136	1960	1701	1758	1809	2036	2059	2134	2224	2151	1834	1805	1775	2225	2002	1687	1636	1761	1777	2233	1804	1957	1823
412	377.125	3,4-DHPEA-EA	2126	1883	2026	2069	1882	2234	2051	1914	2355	2166	2237	2170	1872	1594	2159	2094	2172	1714	2082	1826	1857	1982	2218	1987	1815	2003	2019	1526	2229	1856	2068	1833	2078	1622	1736	1893	1566	1364	1886	2105	2115	1797	1586	1581	1586	1581	1991	1969	2050	1625	2050	1625	2025	1999	1788	1815	1894	1668	1717	1700	1742	1702	1709	1612	1726	1600	1799	1916	1820	1858	1908	1872	1893	2095	1823	1676	1919	1733	1894	1836	1897	1800	1897	1800	1694	1757	2175	1833	1973	1764	2219	1857	2414	2044	2206	2028	1813	1761	2001	2047	1756	1837	1808	1882	1881	1687	1625	1952	1973	1993	2038	2156	1796	1463	1866	1685	1882	1461	1770	1991	2084	1838	2050	1837	2282	2025	1576	1826	1999	1835	2114	1669	1525	1455	1997	2058	1869	1924	1882	1749	1730	1569	2061	2013	2291	1755	2112	1805	1757	1893	2039	1948	2095	1834	2066	2070	1964	1713	1954	1691	1816	1796	1593	1708	2049	1701	2032	1694	2046	1951	1896	1922	1628	1916	1747	1867	1896	1800	1855	2031	1888	1628	1923	1681	2504	2164	1836	2094	1980	1712	1771	1702	2045	2288	1972	1661	2174	1914	2090	1896	2232	1788	1985	1681	1808	1766	1753	1739	1636	1845	2086	2007	1666	1611	1899	1783	1922	1882	2075	1627	1953	1576	2053	1904	1950	1800	2131	1881	1870	1635	2086	1947	1886	1516	1938	1725	2124	1939	1841	1832
413	377.194	Pentosidine; 18-Hydroxycortisol	763	855	786	822	1068	951	850	876	1191	1113	1049	1034	909	999	1093	1100	1063	1013	894	1086	990	1088	1165	968	1029	979	880	814	1075	873	920	833	1092	822	1043	922	805	963	1015	920	1109	936	860	827	860	827	882	994	910	868	910	868	949	737	865	1052	890	882	768	791	895	999	917	735	847	874	918	882	947	875	979	966	1075	1027	1029	1005	982	937	986	841	921	956	921	956	993	959	1194	1136	875	1029	1050	973	1116	1037	1271	937	1093	824	903	856	890	825	1024	958	891	964	897	953	983	967	984	1055	775	786	758	749	969	839	803	951	917	895	841	826	1000	939	856	825	966	783	1017	830	717	683	859	943	855	1067	946	793	844	766	986	933	1012	922	1095	837	1077	832	956	885	915	816	973	934	865	910	1131	860	752	887	796	1086	974	798	960	939	1168	1207	877	906	848	991	897	806	911	720	845	834	827	821	939	857	1224	1017	808	961	767	910	857	1007	1016	1021	780	950	1132	979	1099	962	945	929	1059	894	847	985	939	990	931	849	1296	979	902	1039	1017	948	1146	716	899	1118	884	957	1278	871	1302	883	1077	961	862	690	1048	1175	987	860	1005	888	998	782	856	891
414	378.156	2-(Arabinosylamino)-3-(glucosylamino)propanenitrile	1329	1265	1436	1504	1264	1545	1227	1191	1532	1526	1383	1591	1311	1231	1258	1353	1280	1287	1306	1394	1262	1182	1664	1284	1510	1395	1100	1118	1085	1089	1303	1245	1260	1193	1254	1132	1075	1109	1043	1186	1291	1156	1200	1047	1200	1047	1210	1012	1218	1100	1218	1100	1295	1256	1015	1135	1159	1272	1132	995	985	970	1120	1165	1168	1223	1268	1053	1309	1263	1112	1085	1510	1420	1230	1723	1509	1502	1391	1298	1507	1704	1507	1704	1246	1383	1196	1320	1427	1275	1433	1323	1458	1417	1405	1638	1147	998	1328	1245	1104	1147	1667	1375	1240	1066	1314	876	1336	988	1632	1501	1075	1226	1026	1267	1056	1103	1476	1376	1426	938	1093	1284	1092	1085	1215	1242	1349	1477	1176	1232	1175	966	1208	1074	1539	1344	1465	1278	1046	1072	1125	1140	1064	1012	1408	1285	1282	1133	1105	1097	1200	1338	1412	1431	1396	1265	1289	1325	1271	1256	1058	933	1397	1290	1323	1209	1647	1225	1210	1216	1345	1440	1580	1409	1078	1001	1134	1179	1290	1255	989	1181	1514	1253	1312	1280	1232	1335	1256	1205	1377	1432	1212	1285	1715	1371	1571	1318	1373	1429	1174	1126	1043	882	1242	1234	961	1040	1477	1353	1425	1423	1011	1136	1528	1229	1467	1317	1098	1353	1209	1217	1221	1229	1448	1250	1404	1164	1226	1284	1464	1175	1298	1214	1440	1343	1245	1470
415	378.185	Thaumatin b, recombinant	844	736	776	891	704	771	674	661	847	963	799	846	701	718	820	961	885	960	752	671	847	878	892	698	822	686	739	717	616	685	716	763	653	562	732	610	565	646	715	818	885	751	708	620	708	620	739	642	859	811	859	811	748	927	728	735	632	730	754	624	619	767	487	671	713	696	610	586	748	677	692	737	721	696	673	1076	921	750	701	748	750	973	750	973	752	645	950	898	764	753	1152	813	683	683	1034	1167	834	749	708	613	609	690	879	793	908	720	949	679	635	520	870	702	667	663	733	721	715	640	981	711	835	716	619	728	747	661	619	713	729	820	662	584	636	580	732	770	873	617	790	703	684	505	806	691	707	732	910	732	780	645	533	674	613	839	905	758	789	705	618	733	850	724	836	585	724	736	939	903	745	619	752	866	693	659	737	711	504	576	741	683	834	548	866	798	903	890	961	776	575	614	596	708	917	703	690	674	838	799	811	690	795	754	682	694	836	657	828	882	698	684	863	868	784	720	788	766	752	628	728	601	763	653	773	737	846	876	786	622	692	620	847	917	738	731	781	892	713	596	628	732
416	379.178	Pteroside B	1179	1109	1268	1052	1048	1196	1314	1145	1382	1342	1437	1379	1301	1170	1458	1459	1242	1120	1298	1145	1403	1357	1368	1309	1368	1151	1101	1176	1012	1101	1394	1076	1259	1118	1305	1189	943	1185	1129	1125	1245	1073	1106	973	1106	973	1033	1073	1228	1231	1228	1231	1237	1044	1264	1004	1258	1137	1333	1184	1059	1127	1087	1050	1030	1127	1236	991	1270	1145	1207	1067	1452	1566	1364	1361	1424	1387	1273	1237	1566	1099	1566	1099	1234	1213	1517	1475	1376	1078	1477	1188	1391	1325	1517	1569	1417	1346	1196	1180	1041	1185	1386	1122	1463	1349	1302	1311	1133	1179	1376	1367	1166	1150	1118	1150	1159	1093	1062	1246	1274	1165	1166	1052	1196	1074	1115	1090	1407	1142	1150	985	1123	827	1152	1109	1011	1107	1243	1121	1070	1004	1475	1162	1218	1111	1296	1090	1320	1204	1123	1051	1155	1080	1389	1426	1061	1003	1259	1227	1025	1129	1250	1164	1083	1352	1202	1058	1422	1186	1174	1020	1215	953	1360	1077	959	978	1323	1333	1177	1012	1240	1152	1444	1311	1091	1141	1186	1034	1279	1101	1105	1202	1126	1189	1315	1155	1427	1149	1303	1022	1049	1288	1044	1026	1401	1265	974	1141	1405	1257	1237	1195	1350	1200	1183	1256	1127	1010	1106	1021	1220	1126	1455	1117	1262	1074	1093	1048	1521	1221	1192	1159	1334	1116	1349	1082	1272	1482
417	379.189	1-(9Z-tetradecenoyl)-glycero-3-phosphate; Angelicolide	1087	1033	1194	997	1000	1127	1167	1027	1226	1238	1386	1230	1175	1153	1327	1299	1129	990	1264	1128	1279	1203	1226	1156	1242	958	1069	1025	897	1014	1206	1015	1162	1046	1150	1019	894	963	1014	984	1246	994	1053	955	1053	955	972	973	1057	1164	1057	1164	1174	966	1119	888	1192	1062	1152	1061	973	1135	1090	1063	1005	1038	1196	970	1164	1133	1093	1042	1359	1399	1197	1182	1206	1242	1162	1040	1349	996	1349	996	1226	1136	1281	1374	1257	976	1324	1101	1367	1197	1329	1353	1262	1142	1103	1126	993	1163	1188	1115	1344	1278	1169	1126	1111	1100	1359	1159	1158	1061	1033	1017	1019	992	971	1216	1149	968	1096	901	1078	1006	1060	983	1306	948	1018	868	1067	870	1059	1011	997	1046	1134	1066	982	890	1262	1141	1090	1108	1131	964	1197	1083	986	1071	1093	1049	1310	1288	1086	1006	1129	1112	1023	1127	1166	1020	1055	1277	1083	981	1267	1130	1040	961	1101	876	1194	1042	912	952	1125	1231	1101	925	1083	1192	1419	1235	1085	1034	1149	940	1143	1107	1026	1102	1086	1153	1243	1013	1363	1126	1173	994	1002	1141	953	924	1316	1159	919	1030	1315	1189	1135	1101	1256	1106	1096	1283	980	1018	965	980	1021	1002	1311	919	1250	1003	1039	971	1476	1201	1188	1041	1162	993	1284	1017	1268	1349
418	382.145	Meropenem	771	629	659	751	679	547	578	687	783	654	604	652	577	695	686	921	699	696	725	587	716	638	796	740	722	640	580	563	597	572	601	617	716	624	606	614	459	523	521	626	745	690	626	551	626	551	474	581	486	695	486	695	748	654	547	600	693	531	660	674	649	608	584	542	726	548	545	535	541	676	485	712	808	729	615	669	657	846	527	636	814	622	814	622	616	637	710	646	542	679	864	881	779	533	727	716	849	737	545	503	631	666	572	735	700	542	846	716	647	588	847	612	623	623	453	566	535	487	482	795	549	749	520	589	541	501	629	663	589	382	572	565	600	488	553	640	579	594	722	762	655	474	532	650	589	699	740	661	577	577	549	450	491	612	651	563	604	611	483	482	494	631	593	548	693	703	558	529	657	711	647	729	519	743	652	512	618	757	541	654	549	601	683	545	808	679	685	658	855	655	565	628	731	741	580	570	686	759	806	594	722	672	558	625	594	537	696	589	604	564	652	592	591	593	399	684	830	662	605	643	527	591	634	616	543	646	782	681	592	698	858	732	594	618	688	498	675	743	654	446
419	383.045	{3-[3-(3,4-dihydroxyphenyl)-3-oxopropyl]-6-hydroxy-2-methoxyphenyl}oxidanes...	3469	3479	3171	3428	3326	3214	3141	2639	4106	3401	3396	3162	3245	2863	3323	3260	3339	3225	3405	3328	3083	2786	3366	3018	3538	3005	3386	3195	3149	3128	3368	2724	3213	2878	3241	3030	2413	2516	2930	2751	3390	3698	2717	2465	2717	2465	2966	2895	3691	3179	3691	3179	3623	3401	3140	2803	3092	2852	3021	3110	2980	2572	3021	2703	2782	3025	3128	2842	2921	2522	2840	2537	3144	3152	3682	3369	3579	3198	2948	3295	3056	3091	3056	3091	3112	2807	3930	3619	3324	2965	3487	3210	4125	3092	3531	3364	3271	2963	3002	2944	3050	3301	3979	3206	3531	3137	2984	3394	2949	2697	2918	3183	3004	2645	2409	2432	2940	2991	2638	3151	3225	2717	3017	2881	3342	3115	3317	2975	2799	3104	3045	3205	3028	2763	3144	3106	2785	2842	3101	2753	2719	3019	3417	2535	3218	3012	3719	2928	3241	3163	2995	3014	3112	3234	3261	3374	3023	3408	3099	2810	2826	3129	3177	2979	3228	2795	3236	2821	3478	3540	3450	3017	2952	2952	3039	2616	3191	2899	3516	3151	3195	2789	2969	2983	3429	3308	2871	2754	2876	2593	2917	3107	3199	2939	3298	2963	3349	3408	3220	3139	3250	3335	3177	2779	2863	2652	3191	2879	3083	2251	3122	3317	3410	3339	3027	2962	3080	2987	3250	2916	3060	2898	3274	2744	3286	2771	3263	3134	2833	2785	3589	2960	2894	2944	3084	3281	3195	3114	3603	3043
420	383.096	Eleutheroside B1	1663	1609	1767	1482	1484	1409	1651	1520	1940	1625	1334	1485	1430	1381	1811	1891	1740	1630	1604	1362	1640	1665	1717	1546	1566	1299	1681	1523	1360	1160	1587	1301	1390	1369	1419	1370	1409	1239	1411	1278	1374	1431	1275	1146	1275	1146	1406	1116	1805	1745	1805	1745	1428	1412	1497	1400	1183	1285	1380	1502	1241	1200	1275	1250	1150	1284	1230	1203	1138	1214	1335	1125	1748	1565	1711	1771	1940	1672	1526	1556	1612	1513	1612	1513	1522	1129	1839	1732	1490	1340	1629	1786	1462	1280	2216	1765	1678	1655	1497	1286	1522	1498	1752	1413	1846	1727	1465	1621	1468	1381	1474	1400	1326	1280	1186	1152	1143	1373	1303	1340	1500	1421	1500	1274	1473	1212	1377	1254	1354	1431	1407	1244	1171	1117	1297	1330	1461	1198	1571	1297	1221	1395	1603	1320	1488	1604	1738	1463	1413	1392	1279	1439	1253	1504	1742	1504	1199	1265	1382	1359	1109	1147	1453	1502	1207	1208	1629	1475	1617	1691	1812	1431	1518	1250	1517	1395	1386	1134	1929	1636	1207	1167	1409	1265	1624	1513	1510	1443	1206	1287	1521	1295	1273	1361	1189	1321	1546	1612	1518	1260	1362	1613	1539	1346	1179	1420	1498	1476	1271	1224	1687	1627	1244	1179	1549	1628	1590	1676	1495	1323	1339	1467	1683	1682	1849	1599	1487	1326	1274	1175	1523	1431	1317	1342	1530	1595	1191	1125	1431	1186
421	383.195	repaglinide aromatic amine	999	1085	1016	1050	940	781	1060	808	1090	959	1016	826	959	784	1134	1133	999	1141	1030	842	1054	967	1160	974	899	1111	987	677	1083	1073	1109	862	1069	1044	944	998	834	897	819	991	855	754	920	803	920	803	1168	977	1172	894	1172	894	804	959	1029	795	985	780	994	873	980	864	933	854	1087	943	813	1045	1031	912	993	818	946	1050	1047	967	988	1149	951	923	895	874	895	874	1212	1123	972	1101	1004	1026	1235	919	1351	1058	1158	1005	1157	870	1049	871	949	995	939	923	850	1092	887	921	850	894	1102	908	915	864	1093	1058	889	1126	847	972	1096	958	868	958	1141	746	914	761	728	874	974	906	1035	849	945	871	995	850	870	952	954	871	1010	865	986	857	1234	897	966	1024	792	859	973	786	990	1057	1043	959	959	972	926	804	914	874	1023	814	988	871	1072	1138	947	1020	835	872	963	845	797	853	1232	1005	837	735	907	978	1098	1151	988	834	959	768	1053	884	1207	1036	998	987	1137	1116	1011	968	933	882	905	863	910	981	1000	926	1023	902	1163	1104	934	1070	839	1022	776	1049	850	820	956	905	803	798	1116	738	1010	1028	1051	789	1349	1148	989	863	1058	984	893	1010	920	795
422	384.149	Glaucamine	613	581	524	512	645	512	576	651	690	559	509	552	562	643	627	560	571	573	627	681	649	666	510	640	698	462	395	516	564	671	537	533	497	623	558	372	556	576	540	400	499	550	620	435	620	435	539	655	699	457	699	457	708	568	569	534	635	624	346	590	531	607	571	559	650	513	552	490	419	623	589	385	649	707	529	535	708	692	709	759	593	501	593	501	545	522	562	653	662	709	673	568	505	740	653	622	734	512	580	562	536	500	626	710	518	557	500	623	427	562	586	739	476	480	577	445	517	485	633	696	475	508	593	446	688	482	633	675	513	514	524	561	517	426	510	632	485	540	588	480	584	582	617	658	521	490	547	491	624	640	526	559	636	765	650	558	626	502	484	518	524	515	425	611	490	597	559	571	632	693	609	416	536	526	535	685	534	501	562	467	596	453	560	480	695	857	532	435	611	521	586	442	661	519	591	552	469	540	562	705	687	438	671	606	602	404	745	422	550	416	593	662	671	669	642	765	674	563	636	616	562	483	625	525	573	566	564	539	715	514	779	632	496	426	724	550	503	524	574	511
423	387.183	Cyclomammein	629	699	662	728	748	680	522	668	753	804	781	622	754	630	765	621	625	719	666	698	815	563	704	633	506	564	728	598	993	733	770	780	685	786	588	690	865	885	694	557	849	598	939	823	939	823	751	958	773	545	773	545	943	740	665	713	618	742	1056	727	720	667	569	550	921	798	716	708	631	824	640	615	745	759	867	812	840	690	798	791	953	896	953	896	875	687	717	694	561	714	669	740	693	719	511	654	600	626	902	546	735	615	816	626	688	709	871	937	711	777	801	881	632	596	649	762	739	832	686	557	845	923	788	567	685	797	779	852	652	865	754	825	708	686	855	535	619	640	733	621	850	692	714	578	490	757	948	780	830	683	679	657	702	546	701	886	719	695	759	583	872	748	821	924	548	655	702	606	559	771	674	653	608	545	556	646	561	632	660	585	783	590	706	639	681	775	644	671	508	407	751	645	589	556	768	641	656	620	709	550	761	560	765	838	904	859	669	707	792	637	815	772	779	872	829	852	534	674	864	837	859	803	710	596	907	641	895	775	689	715	748	594	1229	1277	798	869	831	757	720	669
424	391.087	{4-[(E)-2-{3,5-dihydroxy-4-[3-(propan-2-yl)oxiran-2-yl]phenyl}ethenyl]pheny...	1672	1724	1753	1499	1508	1673	1470	1453	1782	1687	1896	1514	1837	1903	2228	2003	2020	1900	2075	2100	1957	2152	2079	2275	1471	1647	1370	1206	1291	1200	1631	1518	1602	1590	1344	1227	1809	2085	2179	2153	2849	2998	2776	2600	2776	2600	2952	2556	1533	1302	1533	1302	1780	1716	1448	1280	1589	1462	1492	1505	3171	2832	3276	3015	3205	2954	3175	2808	3052	2856	3112	2960	2104	1854	1836	1752	1876	1712	1282	1432	1925	1504	1925	1504	2109	2190	2730	3006	2447	2234	2691	2434	3048	2981	3091	2849	1755	1502	1412	1368	1642	1124	1488	1301	1906	1568	1460	1208	1881	1917	2473	2239	1880	2021	1848	1922	2026	1667	2150	2499	1282	1436	1644	1555	1353	1443	1439	1419	1338	1409	1330	1365	2035	2082	2286	1902	2379	2350	2256	2108	1810	1858	2556	2568	1540	1241	1588	1387	1862	1548	1602	1455	1385	1565	2029	1891	2210	2155	2165	2025	2072	2147	2267	2060	2520	2239	2427	2329	1626	1658	1499	1424	1295	1520	1419	1468	1560	1217	1750	1892	1711	1896	2364	2467	3222	3069	1998	2255	2326	2405	2441	2309	1559	1418	1381	1487	1542	1891	1963	1769	1668	1693	1649	1498	2079	1881	2233	1996	2033	2012	3015	2913	2375	2156	2478	2440	1516	1414	1714	1572	1246	1108	1784	1448	1598	1512	1321	1429	2095	2194	2737	2825	2079	2115	2280	2377	2491	2435	2690	2507
425	392.164	Erlotinib	1252	1150	1222	1268	1162	939	1038	1294	1246	1102	949	1028	1154	1145	1147	1215	1365	1176	947	1121	1091	993	1074	1200	1287	876	1159	880	953	847	1056	834	927	1021	1116	736	871	726	958	797	1088	1065	819	932	819	932	1198	967	1081	954	1081	954	1069	1224	958	893	1000	772	931	844	969	1091	1214	885	1012	1220	1060	964	941	894	1068	831	1436	1063	1213	1107	1197	1229	1100	972	1083	1164	1083	1164	1188	1120	1291	1176	1020	1293	1156	1058	1427	1137	1565	1235	998	931	736	1016	921	1094	1243	1126	1097	1002	1090	1157	1051	929	1482	1237	926	1090	1179	1178	798	942	1084	1454	1147	946	1020	1018	1087	1053	976	1090	1100	1047	860	953	1014	970	938	1270	866	979	1078	1135	949	799	1281	937	903	903	748	889	1017	1029	1058	956	947	1123	1053	992	1034	928	1085	1048	949	1051	988	1116	1420	1038	1000	994	1025	1099	1342	1203	1179	1029	1063	970	989	928	872	996	1103	900	926	1108	1368	1554	1051	856	967	1191	1120	1267	1287	1055	956	1062	1037	1280	1212	907	985	1077	930	913	801	855	989	1043	1069	972	1004	1193	1195	1092	977	1134	1288	1008	997	942	1076	1010	1164	953	1165	977	1124	999	1023	1147	1094	1188	1206	1245	1077	1012	1192	1117	1140	1189
426	393.048	3,4,5-trihydroxy-6-({4-hydroxy-2-oxo-2H-furo[2,3-h]chromen-8-yl}oxy)oxane-2...	2192	1997	2165	1983	2001	2153	2020	1999	2226	2058	2264	2223	2103	1742	1982	1956	2085	2047	2360	1908	2075	2169	2036	2008	1837	1589	1648	1609	1817	1779	1804	1454	2009	1923	1933	1807	1590	1290	1914	1549	1819	1878	1967	1844	1967	1844	1679	1828	1911	1647	1911	1647	1801	1898	1700	1790	1899	1635	1713	1776	1835	1840	1804	1544	1849	1890	1645	1537	1770	1598	1709	1499	2329	2119	2016	1830	2145	1975	2009	1872	2227	1804	2227	1804	1759	1855	2179	2074	1938	1937	1797	1745	2405	2368	2194	1863	1851	1873	1996	1750	1907	1787	1979	1759	1931	1860	2109	1895	1802	1673	1791	1672	1942	1742	1506	2009	1635	1618	1975	2006	1866	1958	1771	1449	2037	2201	1797	2037	1871	1777	1707	1621	1907	1344	1769	1632	1770	1727	1965	1529	1669	1444	1841	1597	1988	1568	2069	2076	2288	1973	1961	1762	1877	2088	2248	2142	1507	1592	1744	1580	1818	1704	1745	1476	1706	1789	1779	1595	2011	1981	1840	2065	1486	1808	2061	1752	1857	1654	1944	1881	1902	1857	1771	1666	2438	2471	1906	1561	2045	1858	1530	1713	2031	1817	1845	1779	1876	1735	2124	1746	2119	1946	1998	1894	1776	1442	1857	1963	1636	1616	2021	2105	2230	1996	1775	1766	1863	1618	1951	1738	1937	1804	1894	1721	2067	1910	1863	1753	1410	1635	2137	1813	1685	1673	2008	1799	2093	1988	1763	1957
427	395.19	(S)-(E)-2''-(3,6-Dimethyl-2-heptenyl)-3'',4'',7-trihydroxyflavanone	679	667	560	832	711	590	645	587	622	649	713	705	629	565	769	599	734	591	631	677	629	613	566	690	636	484	607	617	641	616	544	538	803	727	574	616	561	645	678	596	837	658	614	563	614	563	571	550	508	586	508	586	775	617	581	513	521	645	654	556	602	617	655	582	558	561	516	566	632	574	494	616	782	639	812	702	695	718	586	502	648	619	648	619	724	685	887	822	704	516	725	560	762	593	696	700	692	595	749	492	827	606	738	730	679	647	571	649	546	534	574	697	567	651	508	669	597	500	600	703	522	476	686	568	670	594	625	691	670	615	557	565	466	687	661	642	699	584	578	528	622	640	743	567	714	596	652	558	630	607	425	587	553	558	835	602	525	574	663	535	616	636	455	645	623	630	598	543	722	515	601	653	557	589	668	586	552	656	537	612	734	576	678	832	803	789	460	643	710	612	689	609	722	799	705	718	585	558	565	605	772	555	582	689	602	701	519	797	664	590	850	669	565	775	591	531	599	713	607	649	503	575	638	672	659	529	620	732	550	483	763	602	608	606	754	614	732	691	624	619
428	397.191	3''-Hydroxy-T2-triol	1077	1137	1110	1219	1128	1241	1194	1217	1286	1006	1174	1336	1043	1033	1207	905	1278	1143	1096	1120	1404	1149	1191	1229	1234	1025	1014	1052	1266	1220	1250	1109	1279	1376	1331	917	935	1012	1138	1112	1315	1081	1194	1098	1194	1098	1123	1048	1393	1062	1393	1062	1186	1039	1097	1107	1085	1096	1287	1319	1111	1038	1010	1058	1086	1122	1160	1180	1239	973	1021	1238	1138	1267	1291	1361	1302	1273	1110	1187	1280	1148	1280	1148	1223	1096	1295	1209	1251	1076	1330	1122	1401	1251	1294	1235	1155	1187	1276	1370	1296	1086	1055	1248	1084	1161	1215	1223	1000	829	1142	1147	1171	1167	1194	1362	1143	1056	985	1227	1179	1025	1087	1198	1165	1009	1075	1090	984	983	975	1022	1210	958	1121	997	1005	959	950	1088	1061	1109	1178	975	1198	1093	1150	1225	1230	1069	1086	1179	1102	1107	1145	1026	1067	1091	1279	1059	1148	1118	1004	913	1030	1082	1280	934	1276	1202	1016	1135	1109	872	1154	1075	1249	1080	1097	1086	890	1022	1217	958	1186	1323	1051	1112	1127	1161	1209	1141	1064	1122	1224	1154	1205	1197	1277	1088	1244	1175	1192	992	1252	970	1119	1110	1023	1052	1137	1157	1272	1139	1226	1041	1036	1028	1167	1126	1363	1116	1301	994	1228	1262	1153	1167	1219	890	1187	1073	1130	1172	1053	872	1221	1213	1220	1117
429	399.183	Melleolide	1235	713	1092	980	1139	1052	1065	833	1011	996	1299	923	1149	1032	1210	1051	1097	996	1110	829	1039	964	968	900	1109	836	1034	833	991	991	1160	892	1144	1146	1177	753	1135	797	983	883	1058	862	784	821	784	821	891	1035	1137	1024	1137	1024	1209	1417	1050	1043	917	940	1237	1027	1083	850	1038	1032	908	770	988	1039	834	994	1051	964	1198	898	973	875	1032	1139	911	984	1150	1082	1150	1082	1129	804	1251	1054	1235	974	1286	970	1156	973	1133	1220	897	1159	828	813	942	831	1070	950	1088	1034	1046	963	945	823	1293	1181	1029	942	821	1163	891	941	1142	1036	869	837	1061	1036	1054	907	967	1135	912	1103	1064	957	966	909	1096	1046	996	1015	992	965	1061	996	1090	927	976	993	1087	880	871	950	1131	900	1104	762	1127	872	970	889	954	968	890	874	1047	1052	998	1067	1174	1097	1185	975	1095	768	877	966	971	870	942	1023	953	1051	888	857	1109	941	1375	1013	911	956	1034	920	1150	842	1274	896	975	914	1079	1010	1156	1068	1168	920	1011	973	995	933	1056	975	834	941	1256	1129	1175	1074	1119	963	937	1047	1049	964	1219	1025	1144	930	994	1070	913	862	1085	941	1012	1067	1141	882	1024	1110	1095	842	931	893
430	399.205	Cincassiol B	939	624	989	839	1059	1033	802	728	991	856	879	757	956	880	937	889	883	928	917	642	902	769	754	836	869	695	1000	772	797	881	946	749	845	888	918	745	873	684	758	723	946	745	794	775	794	775	778	977	814	744	814	744	894	1067	870	834	808	785	985	816	896	725	893	803	826	618	808	956	693	904	892	783	1059	827	837	847	834	906	820	791	846	880	846	880	939	696	1081	895	1081	821	935	954	1004	869	968	919	812	977	707	644	850	687	866	821	940	801	871	789	673	764	976	997	857	787	676	908	736	691	980	923	698	603	1064	787	832	908	874	1082	908	832	867	929	809	788	853	783	717	787	970	894	955	920	863	700	716	753	877	757	696	900	889	800	821	670	997	755	982	756	787	833	785	736	875	858	877	905	915	766	894	836	956	693	662	664	809	771	889	804	830	712	651	760	1017	677	1103	857	754	829	825	821	862	774	1050	851	870	767	828	777	880	739	1002	972	828	725	857	779	949	786	676	850	932	937	810	802	758	767	864	923	991	856	938	1066	903	889	857	884	836	719	816	861	966	925	918	741	907	939	876	908	1027	968
431	400.1	Oxacillin	2028	1807	2441	1987	2228	2180	1887	2008	2598	2163	2016	2000	2336	1476	2418	1919	2328	2000	2290	2143	2423	2260	2302	2048	2331	1971	2281	2073	1917	1904	2227	1806	2076	1902	2322	2109	1812	1684	2035	2100	2291	2204	2132	1939	2132	1939	2104	1949	2061	1926	2061	1926	2501	2031	2584	1821	1942	1943	2013	2178	2107	1671	2073	1918	2045	1922	2103	1722	1889	1978	2117	2067	2267	1848	2025	2093	2030	1946	2112	2080	2101	2028	2101	2028	2159	1777	2446	2293	2128	1919	2223	2143	2324	2213	2271	2042	2297	2116	2528	1523	2070	1930	2369	2164	2276	2026	2244	1917	2036	1864	2286	2269	2211	1772	2019	1816	2112	1700	2005	2149	1810	2045	1869	2175	2310	1948	2389	2022	2291	1760	2328	1773	1767	1744	2428	1832	1929	1857	2278	1892	2037	1614	1917	2027	2395	2170	2135	1899	2303	1918	2000	1581	2343	1933	2303	2089	2140	2367	2082	2129	1897	2100	2061	1874	2409	1924	2254	1745	2174	2164	2198	1970	2179	1976	2020	1796	2147	1991	2131	1979	2067	1882	2331	1917	2580	2335	2322	1844	2314	1896	2222	2050	2271	1966	2346	1782	2155	1997	2402	1816	2333	1814	2516	1839	2067	1963	2132	1841	2152	1745	2176	2162	1969	2102	2111	1826	2067	1977	2132	2038	2019	1993	2512	1866	2078	1837	2360	2102	1988	1704	2294	1863	2146	1867	2134	1882	2167	2228	2649	2237
432	401.179	Methyl 7-epi-12-hydroxyjasmonate glucoside	797	674	885	916	754	766	870	712	894	944	929	779	807	711	975	857	905	901	727	805	919	821	920	851	920	796	946	856	787	705	682	657	821	947	1054	836	779	737	757	741	852	946	792	853	792	853	705	796	881	688	881	688	979	924	891	840	796	866	846	706	696	677	751	785	866	764	848	766	855	918	704	807	870	963	899	913	939	916	852	659	866	802	866	802	897	749	894	953	1045	923	941	1020	1005	880	948	848	771	827	825	743	661	955	845	1157	868	877	972	778	785	796	721	720	746	694	690	799	823	778	766	710	793	781	865	804	937	747	872	745	823	809	867	820	841	685	766	853	675	757	955	780	801	892	880	922	794	789	887	758	914	819	607	712	823	670	883	815	766	904	726	791	760	799	860	783	896	957	857	789	1029	759	793	795	823	750	725	726	784	826	814	709	853	663	687	925	987	905	818	851	847	897	771	892	960	729	823	669	939	761	914	870	930	937	842	766	683	650	817	770	970	733	803	989	923	779	890	955	855	768	935	842	853	918	823	783	958	695	989	1032	746	759	844	725	902	887	778	829	969	767	749	691
433	402.01	CDP	2162	2506	2484	2265	2304	2282	2545	2220	2609	2483	2602	2414	1912	2109	2590	2741	2542	2655	2281	2255	2414	2397	2427	2451	2197	2427	1989	2107	2258	1924	2200	1824	2111	2391	2321	2194	2007	1838	2410	2227	2402	2447	2308	2176	2308	2176	2034	2175	2156	2009	2156	2009	2521	2187	1929	1998	1901	2211	2302	2074	2124	1876	2150	2729	2163	2068	2380	2297	2456	2206	2430	1860	2591	2411	2636	2188	2582	2388	2225	2211	2279	2036	2279	2036	2440	2091	2831	2599	2228	2510	2512	2602	2857	2409	2313	2497	2039	2251	2318	2275	2076	2105	2655	2265	2089	2309	2227	2204	2263	1939	2503	2474	1966	2060	1933	2267	2102	1975	2145	2375	1910	1945	1948	1780	2491	2121	2294	2167	2176	2059	2350	1911	1797	1987	2003	2097	2051	2218	2208	2278	2507	1874	2289	2429	2038	2147	2344	2200	2408	2221	2109	2150	2017	2281	2833	1880	2178	2069	2526	2096	2070	2041	2091	2006	2215	2127	1897	2023	2099	2433	2220	2355	2069	2094	2061	1967	2042	2346	2092	2470	2439	1896	2048	2276	2981	2601	2350	2220	2365	2253	2159	2325	2411	2136	1927	2173	2331	2521	2549	2367	2071	2165	2185	2250	2180	1953	2737	2203	2062	1955	2487	2524	2446	2470	2081	2469	2603	2144	2274	2403	2045	2180	2229	2152	2486	2361	2169	2067	2177	1858	2983	2368	2227	2135	2308	2150	2281	2223	2354	2335
434	403.007	Sulfoxone	3861	3708	3970	3484	3501	3509	3465	3492	4246	3815	4165	3673	3276	3776	3454	3826	4042	4077	3905	3945	3905	3963	4114	3583	3520	3567	3243	3204	3326	3189	3275	3508	3663	3579	3416	3149	3140	3287	3328	3433	4076	4155	3259	3504	3259	3504	3297	3461	3548	3117	3548	3117	3619	3446	3283	3814	3388	3054	3551	3272	3244	3504	3367	3244	3592	3366	3699	3493	3795	3386	3478	3179	3718	4148	3941	3320	3987	3690	3440	3613	4015	3689	4015	3689	3799	3278	4275	3819	4046	3491	4198	3443	4613	4191	3800	3848	3419	3379	3043	3535	3367	3422	3928	3603	3594	3837	3697	3254	3601	3210	4030	3897	3270	2892	3269	3610	3315	3325	3445	3489	3186	3322	2933	3440	3731	3336	3149	3706	3772	3385	3418	3243	3114	3072	3707	3367	3285	3504	3856	3586	3449	3504	3429	3787	3443	3580	3496	3247	3720	3401	3448	3442	3379	3634	4082	3786	3306	3434	3185	3295	3282	3357	3542	3015	3523	3677	3552	3157	3707	3431	3467	3677	3096	3185	3472	2938	3514	2842	3510	3566	3397	3021	3179	3722	4381	4431	3394	3830	3500	3361	3466	3483	3606	3657	3243	3297	3927	3709	3772	3394	4019	3129	3504	3427	3107	2916	3568	3124	3370	3041	4309	4047	4149	3682	3810	3417	3508	3516	3733	3614	3321	3269	3816	3462	3897	3611	4167	3478	3535	2928	4012	4023	3385	3344	3593	3197	3908	3899	3565	3514
435	404.18	Imidapril	585	467	533	354	538	467	544	504	551	496	507	488	478	624	655	629	653	531	675	687	555	628	615	561	649	537	399	504	381	446	468	420	509	478	402	403	416	347	390	643	555	559	460	523	460	523	404	364	632	431	632	431	505	534	453	647	387	345	438	467	398	366	483	465	331	381	332	381	475	434	441	413	473	441	570	585	537	619	503	516	546	506	546	506	514	455	556	622	448	385	560	435	636	634	412	473	459	413	442	386	469	580	523	576	479	513	604	457	476	444	518	571	476	501	360	512	350	447	454	539	438	278	388	564	485	431	484	492	434	467	303	373	385	321	463	461	394	486	547	453	425	359	447	535	455	401	476	426	454	418	426	488	490	447	433	479	545	430	549	522	527	501	371	428	422	380	413	379	513	471	483	473	470	415	511	551	472	576	468	420	378	359	425	513	508	423	458	528	526	449	408	405	470	474	520	496	463	517	534	458	379	495	577	454	488	471	440	444	524	533	436	535	487	471	482	372	541	549	455	361	353	557	471	487	468	520	506	464	480	447	481	592	426	400	501	424	423	627	411	522
436	411.195	Adapalene	1162	937	1147	1042	912	969	1154	950	1103	1240	1185	1031	1244	1079	1220	1176	1056	1277	1074	959	1090	952	1337	1103	1337	1044	1018	1060	876	1132	1047	895	848	1127	977	992	826	863	910	928	1049	1009	1191	977	1191	977	974	950	896	945	896	945	1083	1086	889	923	904	1009	1109	848	927	833	876	905	912	1131	1052	804	809	1033	986	1009	1449	1172	1214	1160	1046	1244	983	885	1069	899	1069	899	1118	857	1077	1267	1033	1275	1175	1160	1454	1377	1197	1195	1063	842	1015	942	1001	929	1337	1176	1051	1009	1185	884	734	883	1314	1040	995	868	1115	1041	834	751	1040	1064	992	825	964	820	1128	951	976	940	959	807	898	955	907	796	882	973	863	928	955	1002	964	991	906	1044	937	797	1173	1110	1200	944	933	993	1210	1069	1107	1052	946	840	919	947	1117	948	993	862	1218	983	1178	953	1000	1285	1109	971	956	1068	936	840	1166	769	1037	856	1152	1056	1043	960	1199	1009	1039	902	1096	807	901	911	1212	1001	1311	983	1150	990	1133	1024	1381	956	932	959	906	838	1130	876	958	927	1164	1177	1109	1066	904	1051	1190	1018	919	1201	903	953	1352	1086	1127	886	1232	1019	976	1018	1191	1008	974	1052	929	657	1081	1009	1152	1292
437	415.192	Spironolactone	661	653	615	691	648	660	663	561	721	699	742	683	719	671	702	617	767	589	693	729	560	674	711	618	683	575	678	517	551	490	511	571	744	784	699	532	531	576	557	521	833	649	659	505	659	505	671	572	725	649	725	649	578	661	652	559	557	544	811	632	569	614	610	546	723	539	632	571	554	544	495	618	740	706	836	689	847	636	527	542	928	529	928	529	670	586	698	665	704	776	851	732	847	824	799	767	629	606	619	636	511	511	580	661	726	597	584	582	641	694	695	587	515	569	521	726	565	500	534	681	605	602	592	520	736	676	589	580	802	581	593	590	492	547	598	590	602	732	611	650	682	563	570	799	699	572	716	614	690	753	700	632	622	547	724	602	734	674	726	585	617	662	860	639	696	744	529	640	664	625	773	599	625	646	562	663	704	539	626	636	587	496	799	621	833	843	574	487	685	619	624	629	843	613	671	797	673	759	624	646	728	620	554	705	597	604	696	720	579	667	631	653	631	539	647	539	697	696	612	513	533	798	727	731	628	500	582	499	487	684	763	679	738	561	594	614	747	764	702	599
438	426.185	Trospium chloride	524	496	447	529	413	461	341	526	602	433	499	349	601	401	725	483	464	459	633	470	537	524	496	649	613	481	462	441	474	423	437	383	400	439	559	410	388	373	488	429	531	466	546	467	546	467	732	524	545	495	545	495	381	509	423	431	420	392	377	483	545	423	569	535	410	469	418	546	377	388	412	509	544	472	338	464	403	509	421	348	643	360	643	360	668	498	829	556	557	595	496	502	600	442	644	456	496	319	476	387	399	397	566	579	517	560	543	573	413	426	467	448	412	500	440	386	415	456	281	426	429	351	423	562	433	379	444	304	580	397	429	444	368	412	389	557	487	451	602	511	454	425	530	315	465	471	454	456	463	419	465	435	435	405	652	454	547	503	452	407	351	484	461	396	507	440	532	398	319	450	457	422	394	431	411	357	446	434	494	331	484	508	601	515	639	480	445	425	465	463	619	649	425	529	461	444	570	420	407	541	503	521	499	314	470	526	415	562	535	364	462	446	464	533	474	427	500	398	460	470	428	389	673	341	446	469	515	512	404	513	623	494	413	497	459	395	558	448	521	440
439	427.124	6-[2-(carboxymethyl)-3,5-dihydroxy-6-(3-methylbut-2-en-1-yl)phenoxy]-3,4,5-...	3844	3767	4269	3888	3993	3910	4099	3630	4641	4246	4358	4126	3840	3824	3926	3846	4081	4321	4037	3795	4346	4168	4212	3775	4355	3805	4163	3875	3952	3741	3988	3299	4010	3925	3840	4056	3345	3391	3767	3365	3984	3718	3378	3263	3378	3263	3529	3767	4518	3586	4518	3586	4213	3894	3768	3576	4000	3684	3921	3850	3548	3141	3161	3130	3757	3311	3349	3209	3343	3266	3444	3175	4450	4301	4424	4102	4640	4339	4047	3774	4436	3867	4436	3867	3952	3300	4217	3881	3978	3554	4096	4080	4337	3787	4169	3981	3820	4017	4045	3602	4358	3990	4461	4187	4048	4363	3830	3819	3504	3522	3826	3925	3697	3502	3229	3744	3573	3519	3716	3682	3958	3552	3864	3609	4493	4128	3860	3801	3842	4133	3866	3694	3885	3381	3497	3513	3399	3406	3769	3602	3475	3135	3840	3726	4272	3684	4076	3817	3981	3800	3874	3824	3821	3852	4025	4510	4146	3702	3796	3479	3839	3753	3465	3353	3685	3704	3730	3332	4582	4304	4119	3801	3603	3745	3939	3666	3840	3636	4307	3812	3544	3553	3701	4208	4711	4345	3669	3619	3771	3411	3721	3650	4122	4272	4187	3994	4186	4202	4674	4027	4165	3917	4101	3786	3647	3131	4044	3655	3319	3616	4120	4124	4079	3908	3822	3411	3794	3772	4042	4247	3733	3958	4269	3753	4235	3723	4023	3931	3589	3231	3954	3842	3595	3788	3447	3515	4064	4158	3915	3796
440	429.206	1-(6Z,9Z,12Z,15Z-octadecatetraenoyl)-glycero-3-phosphate	663	643	601	548	668	507	672	562	576	659	532	640	517	585	630	584	523	697	510	656	534	664	742	473	670	473	671	513	487	593	556	547	775	709	580	473	539	476	536	487	603	540	589	494	589	494	607	526	605	504	605	504	724	717	747	574	415	578	498	587	570	546	667	399	494	568	711	583	583	754	431	519	649	506	718	543	660	512	611	478	593	660	593	660	618	595	769	688	548	588	578	611	650	670	652	583	586	467	651	505	481	594	664	618	483	582	519	634	434	571	600	773	647	448	481	820	613	479	572	535	496	475	556	544	575	636	507	627	616	430	520	493	539	567	600	511	476	554	633	545	537	628	694	560	579	539	557	592	622	750	444	563	754	752	538	639	609	545	575	609	521	570	545	537	580	581	652	602	719	460	594	656	597	589	562	546	581	363	571	513	431	434	523	514	578	686	539	689	608	678	653	574	632	539	600	489	582	542	528	567	660	555	634	423	519	589	748	524	500	404	610	547	696	502	629	636	542	488	507	709	616	446	649	619	531	541	665	482	566	486	720	714	658	689	658	532	679	674	515	628
441	430.187	Fusarin C	645	651	650	644	520	522	528	566	643	623	704	589	480	601	688	594	649	549	527	844	638	558	676	582	553	540	495	400	530	496	528	652	725	566	609	516	586	520	661	433	725	530	559	536	559	536	586	522	635	440	635	440	643	598	496	441	818	553	552	530	568	467	528	511	596	619	513	681	444	609	746	635	769	698	587	573	715	664	522	591	639	861	639	861	567	542	547	745	756	448	659	682	610	931	850	642	652	647	491	568	614	598	582	543	559	516	549	460	572	463	661	719	609	585	518	537	472	566	614	481	743	542	576	560	590	648	581	552	763	468	525	523	428	525	564	507	576	586	691	466	342	619	534	482	544	518	530	561	536	481	513	558	554	632	582	605	540	684	487	682	541	509	541	517	496	572	580	472	543	610	543	459	432	520	609	484	514	417	642	573	553	525	586	567	641	593	482	499	663	665	566	429	482	490	493	519	673	716	663	649	525	497	622	517	598	607	648	579	629	560	830	706	741	686	511	539	705	477	499	605	491	657	708	781	518	438	517	539	554	479	665	823	660	521	639	501	649	564	771	534
442	433.186	Myristicanol A; 1,1''-Ethylidenebistryptophan	1842	1574	2051	1679	1784	1635	1819	1910	1909	1715	1928	1993	1876	1577	1942	1918	2139	2108	1676	1532	1905	2026	2041	1960	2147	1705	2180	2033	1840	1667	2096	1740	1943	1618	1673	1805	1346	1693	1619	1695	1776	1787	1624	1700	1624	1700	1598	1464	1652	1747	1652	1747	1879	1747	1469	1350	1610	1616	2100	1867	1602	1481	1625	1928	1472	1581	1678	1590	1438	1640	1637	1430	2037	2143	1822	1669	2090	2003	2096	1486	1881	1741	1881	1741	1703	1728	1883	1979	1897	1988	1956	2018	2032	2071	2279	2159	1791	1834	1614	1551	1693	1675	1824	1807	1750	1816	1812	1747	1620	1782	1903	1696	1780	1590	1578	1727	1712	1572	1814	1707	1819	1455	1909	1685	1915	1914	1587	1753	2002	1718	1437	1645	1257	1598	1646	1813	1753	1469	1633	1773	1634	1393	1801	1797	1619	1566	1596	1629	1986	1557	1643	1512	1806	1815	1744	1813	1580	1670	1909	1874	1670	1660	1772	1634	1956	1599	1818	1683	2047	1804	1920	1857	1467	1993	1637	1784	1650	1389	1979	1813	1505	1646	1775	1658	2447	1970	1626	1687	1780	1747	1548	1586	1845	1775	1732	1398	2084	1808	1948	1697	2122	1693	2016	1843	1595	1594	1718	1661	1770	1715	2088	1989	1794	1806	1759	1746	1822	1761	1679	1755	1560	1636	1953	1740	1990	1926	1648	1589	1700	1391	1799	2068	1846	1645	1696	1491	1777	1708	1959	1743
443	437.209	Quinapril	783	545	615	525	753	580	690	696	697	851	824	614	557	540	747	806	606	597	604	860	567	740	760	591	629	706	594	599	726	634	639	491	829	942	573	554	461	544	551	664	572	545	593	573	593	573	612	584	731	570	731	570	801	556	608	462	871	564	795	671	653	556	541	601	525	673	638	492	588	593	583	667	739	705	692	662	669	825	528	633	671	613	671	613	631	671	766	726	533	591	788	760	844	764	661	863	767	696	695	578	499	667	666	604	565	616	674	560	660	587	726	639	639	577	530	763	524	533	476	751	538	507	770	656	653	483	630	611	650	473	575	630	591	506	598	675	512	622	661	690	623	528	815	828	633	688	745	503	618	643	630	599	701	640	727	746	583	520	661	740	587	591	656	523	595	585	554	645	753	657	547	574	644	466	677	570	635	572	684	811	590	596	628	534	845	675	648	495	686	575	549	688	717	649	654	648	666	799	690	568	723	706	689	630	645	487	601	577	603	591	768	681	622	606	693	683	667	550	580	415	660	627	614	580	663	725	664	612	552	565	789	630	660	547	582	588	632	779	545	626
444	442.222	9-(2-Carboxyphenyl)-3,6-bis(diethylamino)xanthylium(1+)	475	363	381	473	337	400	482	593	590	504	400	356	498	405	583	363	440	463	411	434	520	450	462	367	504	371	534	493	394	371	399	373	437	515	520	424	298	317	485	346	541	502	374	350	374	350	406	438	454	397	454	397	492	479	356	293	341	379	393	347	533	459	434	399	508	468	382	405	422	367	403	377	479	467	479	478	409	434	412	397	424	383	424	383	379	518	545	463	366	470	456	615	617	490	583	532	531	426	382	459	607	449	585	561	431	421	471	454	311	448	381	424	479	436	336	374	453	451	474	381	447	318	551	353	413	394	340	383	438	358	432	480	383	411	569	476	401	409	423	453	489	400	491	452	431	355	490	501	557	408	419	451	481	442	393	347	417	384	386	314	417	405	467	434	434	470	475	465	461	487	483	339	334	302	427	416	418	367	548	389	509	336	384	517	595	443	433	404	308	431	430	476	437	425	414	357	446	531	520	456	527	362	561	457	324	489	572	416	401	380	609	451	393	348	465	515	410	385	469	352	443	386	417	439	503	451	527	393	367	392	473	576	403	442	369	400	528	535	451	536
445	443.203	Austalide J	774	466	645	494	535	532	531	543	556	570	531	598	547	749	606	590	755	582	498	515	500	503	570	518	692	581	531	545	661	553	717	424	583	520	659	482	563	571	481	648	668	692	841	535	841	535	556	638	552	419	552	419	512	638	545	679	545	556	557	665	673	579	695	459	590	536	492	637	492	533	482	503	710	629	655	569	495	636	523	589	622	596	622	596	536	452	656	545	617	565	588	635	611	743	586	523	596	551	651	610	437	546	653	691	561	549	583	512	523	485	576	594	480	464	423	489	598	620	589	602	616	496	535	491	622	736	466	436	496	636	492	385	496	588	575	531	629	528	697	503	507	627	651	617	628	488	565	544	515	553	500	558	738	430	682	588	618	610	546	456	533	586	544	616	543	641	497	516	565	671	624	504	505	511	553	413	509	580	616	499	617	501	561	629	728	616	668	521	610	483	509	527	525	524	548	536	750	564	590	577	758	572	565	543	538	427	652	586	539	454	869	590	702	562	624	519	700	549	417	475	607	582	575	535	611	489	555	552	477	435	585	581	593	607	650	614	575	723	607	561
446	447.134	Isosakuranin	3402	3324	3796	3525	3159	3243	3341	3336	3901	3317	3596	3437	3130	3208	3634	3390	3796	3609	3833	3270	3487	3356	3991	3269	3623	3151	3681	2972	3175	3325	3378	2890	3555	3081	3430	3156	2993	3368	3483	3180	3373	3427	3186	3307	3186	3307	3257	3232	3577	2911	3577	2911	3690	3236	3106	2758	3314	3139	3319	3150	3108	2949	3143	3108	3288	3511	3478	3038	3342	2821	3063	3123	4054	3168	3635	3592	3713	3496	3394	3312	3300	3433	3300	3433	3106	2794	3624	3728	3272	3107	3582	3655	3438	3509	3753	3657	3466	3573	3292	2673	3013	3324	3651	3517	3802	3551	3181	3428	2956	2957	3540	3386	3117	3144	2809	3108	3331	2941	3363	3389	3263	3311	3245	2932	3913	3587	3516	3376	3098	2990	3383	3241	3259	2833	3213	3314	3278	2787	3613	3314	3400	3098	3072	3313	3302	3468	3250	2701	3893	3515	3107	3086	3346	3214	3610	3244	3202	3007	3491	3127	3508	3184	3136	3127	3514	3434	3022	2651	3780	3410	3834	3380	3003	3083	3591	3268	3113	2995	3129	2945	3079	2986	3202	3149	4185	3899	3050	3072	3231	3334	3286	3031	3713	3279	3370	3195	3282	3558	3872	3212	3729	3688	3314	3237	3187	2730	3260	3416	3267	2995	3784	3599	3627	3277	3154	3298	3314	3326	3314	3345	3029	3076	3868	3126	4034	3383	3718	3397	3489	2812	3421	3061	3616	3513	3523	3202	3841	3381	3647	3341
447	459.324	all-trans-Carophyll yellow	527	434	449	393	660	515	582	569	573	537	539	677	524	502	470	614	698	430	570	537	560	628	461	480	454	549	540	522	533	529	520	642	519	516	609	457	474	545	510	436	526	601	429	433	429	433	436	461	505	365	505	365	616	590	481	550	400	479	467	524	482	520	517	515	587	609	457	485	525	559	623	357	500	721	535	505	548	504	431	734	524	637	524	637	568	445	621	533	388	591	617	553	557	842	547	742	597	532	488	401	555	586	646	514	487	485	493	518	441	455	568	405	448	637	466	590	553	497	417	526	482	520	418	344	562	570	483	466	494	397	500	384	507	521	523	429	485	452	440	513	622	502	443	599	535	429	447	407	602	602	433	511	532	531	484	511	448	416	381	593	485	604	526	495	620	556	546	480	603	490	442	525	449	381	655	610	601	645	470	586	420	501	578	449	696	546	540	513	462	571	403	603	518	511	494	516	668	517	449	573	626	472	432	700	473	492	439	480	504	455	515	470	483	583	636	569	593	470	513	523	687	511	401	676	548	461	549	515	509	532	646	521	537	465	528	565	590	497	540	679
448	469.01	1-Phosphatidyl-1D-myo-inositol 3-phosphate	2821	2915	2847	2838	2871	3021	2679	2741	3192	3175	2927	2568	2768	2799	2805	2797	3119	2898	3049	3009	2701	2653	2966	2540	2969	2448	2611	2446	2734	2705	2520	2596	2684	2822	2439	2633	2169	2563	2582	2306	2840	2859	2978	2634	2978	2634	2694	2652	2665	2618	2665	2618	3114	2784	2467	2670	2744	2765	2726	2555	2472	2561	2744	3058	2760	2526	2617	2789	2371	2765	2760	2476	3262	3332	2928	2861	2996	2688	2666	2526	2900	3208	2900	3208	3021	2525	3137	3081	2705	2874	3183	3069	3168	3123	3182	3023	2685	2784	2559	2605	2850	2379	3134	2951	2617	2615	2881	2765	2542	2332	2951	2834	2990	2491	2266	2522	2389	2482	2734	2840	2418	2860	2538	2629	2963	2644	2588	2444	2477	2662	2598	2524	2695	2436	2603	2486	2468	2616	2692	2521	2669	2674	3058	2780	2639	2525	2856	2825	2839	2537	2451	2382	2472	2348	2749	2729	2532	2524	2900	2267	2539	2611	2434	2346	2545	2735	2516	2267	2901	3034	2729	2491	2408	2595	2699	2702	2455	2544	2722	2645	2644	2512	2834	2396	3165	3101	2347	2892	2655	2670	2580	2573	2896	3027	2497	2546	2790	3065	2977	2990	2566	2688	2676	2730	2719	2258	2981	2776	2763	2611	2766	2959	2980	2989	2892	2632	2633	2748	2656	2435	2472	2447	2853	2852	3026	2489	2977	2517	2625	2312	3022	3054	2657	2429	2567	2329	3218	3015	2830	2633
449	473.213	Austalide B	571	551	586	494	534	544	620	451	610	449	630	665	539	626	582	491	433	568	717	746	643	648	682	578	635	476	540	470	546	552	638	489	740	621	561	506	503	600	606	440	696	518	526	577	526	577	525	479	637	543	637	543	430	597	567	478	623	573	574	622	606	494	600	587	581	538	669	561	567	588	554	377	570	613	469	475	697	764	461	570	528	404	528	404	508	525	557	687	538	537	486	624	694	664	652	751	558	445	597	623	608	697	691	514	471	533	476	567	482	544	504	616	414	377	456	439	495	510	530	610	535	455	336	505	632	571	655	591	565	476	551	409	597	471	596	528	688	574	559	644	510	438	681	578	581	593	609	624	567	475	548	619	554	504	586	630	558	530	494	627	544	569	527	496	607	583	537	484	537	599	593	434	625	548	511	407	667	591	584	666	466	496	516	654	737	633	347	590	522	616	611	737	560	701	496	802	651	517	515	496	581	539	473	361	486	623	605	529	474	469	733	555	613	578	607	518	482	480	539	490	706	590	564	455	488	636	614	479	480	597	634	639	453	368	805	604	561	543	731	538
450	489.114	L-2-Aminoadipate adenylate	2574	2381	2473	2563	2669	2443	2407	2571	2892	2798	2652	2375	2589	2355	2927	2952	2918	2849	2721	2721	2541	2662	2620	2530	2311	2495	2510	2179	2315	2606	2634	2323	2599	2473	2538	2190	2082	2272	2029	2225	2734	2328	2106	2292	2106	2292	2204	2238	2484	2491	2484	2491	2751	2484	2235	2163	2615	2533	2537	2404	2362	2292	2531	2085	2205	2776	2567	2362	2515	2034	2613	1963	2694	2726	2637	2642	2642	2756	2556	2308	2857	2714	2857	2714	2408	2438	2665	2952	2612	2474	2816	2425	2934	2521	2776	2463	2769	2683	2608	2747	2347	2563	2725	2576	2854	2608	2464	2457	2181	2080	2543	2652	2171	2364	2574	2350	2173	2038	2343	2411	2611	2220	2443	2221	2521	2532	2421	2270	2316	2377	2087	2444	2344	2351	2231	2366	2492	2484	2532	2306	2509	2321	2372	2515	2809	2565	2809	2384	2612	2651	2470	2234	2299	2568	2581	2509	2344	2161	2399	2517	2234	2326	2538	2426	2590	2570	2380	2189	2849	2610	2806	2484	2154	2436	2553	2334	2481	2356	2418	2389	2360	2072	2529	2573	3367	2653	2458	2199	2414	2673	2599	2426	2863	2743	2877	2428	2381	2546	2863	2583	2706	2783	2372	2411	2291	2172	2363	2327	2291	2278	2813	2465	2617	2657	2590	2162	2479	2412	2439	2358	2478	2483	2560	2288	2693	2734	2698	2363	2621	2267	2564	2651	2369	2502	2697	2491	2635	2604	2621	2357
451	489.212	alpha-Crocetin glucosyl ester	812	657	674	683	646	569	794	784	776	707	719	783	686	770	751	867	829	704	788	774	765	734	816	958	907	802	713	728	735	726	719	584	881	792	704	785	780	604	751	931	760	737	659	761	659	761	731	827	697	678	697	678	838	826	823	761	737	685	714	678	756	735	795	835	748	811	1051	853	791	617	894	755	842	686	712	675	633	756	877	660	874	772	874	772	691	587	884	900	738	684	870	758	990	924	827	822	719	933	623	707	624	627	899	795	797	764	712	680	747	632	734	921	687	756	572	748	673	650	640	775	872	575	669	583	682	756	638	716	589	627	711	621	608	769	657	580	710	737	721	593	700	867	755	859	748	686	653	733	765	698	691	755	680	690	865	737	760	716	598	666	667	700	796	732	733	737	736	799	621	849	801	701	570	685	752	791	866	575	643	675	714	684	689	813	1038	920	769	727	726	686	714	682	692	636	862	732	786	786	829	787	959	809	735	731	657	666	843	666	624	672	772	764	737	856	804	888	709	658	731	625	713	738	777	703	940	747	736	830	689	692	930	817	834	779	795	686	1048	801	875	645
452	489.249	Lucidenic acid J	663	602	546	545	560	502	665	673	628	679	605	563	650	588	640	626	718	568	755	606	535	589	612	646	635	578	544	606	487	517	555	464	801	769	482	657	529	566	590	605	662	697	509	532	509	532	634	637	634	452	634	452	629	594	592	517	617	608	574	578	589	535	579	588	668	604	626	577	494	470	589	630	590	654	521	576	547	638	535	637	811	599	811	599	556	532	667	943	600	478	699	571	737	644	647	501	607	613	510	548	539	537	627	620	547	576	530	561	444	485	642	593	404	486	476	574	574	501	534	631	531	503	470	541	464	487	600	474	444	596	620	576	467	489	734	550	643	545	493	549	516	573	572	600	486	493	584	549	671	570	434	622	407	525	747	631	522	622	481	578	620	659	556	546	564	552	573	526	582	649	649	483	519	506	663	558	639	477	576	565	538	559	448	823	689	700	550	551	517	499	480	521	483	490	596	594	663	601	561	632	675	562	561	573	546	532	625	585	450	548	613	519	515	611	561	694	585	445	655	473	581	606	605	596	663	499	605	580	526	593	553	614	596	510	481	566	701	584	606	611
453	498.046	(5-{5,7-dihydroxy-3-[(3,4,5-trihydroxyoxan-2-yl)oxy]-5H-chromen-2-yl}-2-hyd...	2268	2427	2666	2706	2637	2210	2411	2301	2604	2459	2897	2416	2482	2095	3227	2901	2557	2514	2942	2331	2566	2380	2765	2314	2645	2278	2006	1828	2261	2000	2430	2017	2287	2141	2667	2183	2236	2264	2140	2015	2558	2544	2554	2045	2554	2045	2556	2329	2578	2485	2578	2485	2579	2366	2667	2178	2308	2167	2404	2167	2481	2120	2195	2123	2267	2315	2334	2433	2281	2186	2774	1973	2921	2512	2833	2737	2980	2373	2057	2307	2379	2310	2379	2310	2445	2253	2875	2730	2789	2330	2792	2663	2880	2642	2748	2729	2414	2361	2555	2295	2407	2063	2937	2790	2416	2409	2650	2490	2169	1998	2654	2711	2254	2424	2144	1963	2332	2134	2231	2615	2402	1789	2303	1988	2527	2642	2314	2289	2507	2017	2272	2037	2197	2030	2150	2199	2449	2166	2690	2298	2283	2232	2571	2298	2393	2020	2140	2246	2440	2127	2194	2187	2389	2260	2508	2391	2397	2363	2624	2249	2255	1993	2351	2036	2325	2373	2618	2213	3074	2455	2905	2257	2177	2162	2419	2332	2347	2258	2661	2338	2363	2115	2525	2200	3361	2683	2417	2225	2291	2164	2363	2111	2612	2495	1937	2306	2758	2345	2402	2286	2906	2609	2574	2257	2042	2247	2537	2252	2282	2032	2710	2631	2543	2391	2404	2256	2426	2074	2284	2423	2159	1980	2704	2352	2520	2464	2643	1964	2274	2372	2895	2351	2380	2089	2396	2515	2736	2280	2672	2401
454	501.171	Limonexic acid	1184	1127	1218	967	879	888	1307	1125	1349	1288	1486	1210	1076	1046	1096	1072	1066	1120	1253	1097	1297	1017	1138	1159	1215	1128	1028	1101	949	1244	1071	1131	1061	995	939	1095	828	775	899	861	1041	1064	857	929	857	929	875	855	1236	1060	1236	1060	1202	1280	1076	952	1038	974	1045	1281	1023	961	969	914	1037	960	885	969	1134	767	910	858	1423	1283	1336	1139	1306	1209	1052	1106	1123	1259	1123	1259	991	827	1144	1066	1178	995	1090	1397	1185	1270	1145	1109	1282	1158	1151	1235	1049	1086	1117	1125	1096	1277	1004	973	950	951	1209	1244	1086	899	986	923	1103	919	968	1185	1136	1057	1051	1045	1394	1053	1131	968	1043	911	1084	1019	947	972	914	974	1005	905	1210	917	1068	890	1029	977	1180	1082	1364	1105	1098	1124	1061	1317	1139	996	1268	1215	993	872	1201	989	964	1115	1001	797	1032	981	1093	1078	1245	1268	1301	1053	1248	956	1062	1084	969	1027	1097	1099	841	794	942	957	1256	1112	1026	852	1246	942	917	1170	1278	1147	1096	992	1156	1175	1310	1191	1237	1171	1136	1129	797	829	1106	979	1067	968	1195	1130	1039	979	1019	1038	1426	1120	1036	903	1155	1009	1072	1154	1247	1035	1163	1105	705	959	931	1220	1035	902	1058	1018	1315	1162	1209	1140
455	505.987	ATP	1526	1810	4295	4275	1451	1570	1628	1319	2830	2653	1781	1516	1496	1412	3827	3991	1564	1679	1667	1684	1810	1531	1265	1079	3523	3101	1912	1971	1065	1142	1584	1579	1590	1594	1909	2213	1576	1320	1723	1790	2840	2421	1528	1538	1528	1538	1817	1757	1948	1850	1948	1850	2072	2532	1991	1922	1421	1237	1695	1794	1124	859	1799	1924	1727	1830	1798	1603	1684	1673	1588	1559	1837	1586	1917	1770	2257	2392	1193	1161	1374	1646	1374	1646	2662	1845	2526	2760	1705	1814	4295	4301	2059	1548	2795	3487	1835	1661	1658	1502	1445	1267	4997	4505	2503	2335	2474	2553	1762	1834	3298	3521	1409	1407	1023	1187	2439	2280	1517	1673	1051	1224	1623	1771	1149	1787	1741	1640	1686	1623	2336	2534	1385	1366	2323	2583	1373	1081	2458	2439	1441	1216	2244	1861	1353	1260	1756	1733	1100	1165	1234	1226	1428	1159	1805	1733	2024	2068	1723	1878	1191	1113	3183	3497	4093	3542	2344	2289	1627	1743	2158	1369	1648	1625	1655	1668	1390	1507	1921	1827	1838	1580	1723	2036	2098	1851	1805	1723	1843	1790	2228	2135	2107	1911	1373	1448	1770	1573	1574	1782	1836	1562	1921	1374	1390	1486	1773	1645	1634	1506	1715	1650	1677	1733	1636	1698	1853	1744	1720	1678	1591	1579	3028	2456	1930	1562	1751	1811	1429	1345	2022	1883	1720	1400	1800	1401	1882	1645	1566	1520
456	507.225	Acetyl-T2 Toxin	554	621	831	546	485	462	545	489	583	556	504	476	566	563	708	563	541	603	596	522	498	503	502	530	431	473	486	405	365	534	461	473	491	462	492	595	565	439	486	614	544	448	593	517	593	517	686	426	501	528	501	528	521	424	572	393	429	450	507	492	532	389	459	501	537	452	709	489	574	477	501	488	519	476	617	470	602	496	452	528	494	503	494	503	503	481	806	509	778	501	607	624	517	561	664	527	447	604	424	470	490	407	649	627	581	457	619	481	499	529	624	518	412	549	530	513	426	545	454	512	506	339	622	478	451	479	531	515	472	358	566	502	436	380	528	438	447	557	525	516	429	380	434	443	504	464	547	384	606	332	434	424	438	469	665	516	430	488	521	510	451	600	405	528	473	448	524	412	589	425	484	620	501	357	462	459	562	547	577	433	464	448	487	597	631	555	528	392	652	447	434	452	486	551	494	365	576	560	609	408	605	600	568	643	510	428	511	601	438	486	597	438	659	449	470	503	503	409	494	599	538	378	493	466	542	442	481	499	573	466	577	667	417	450	521	559	513	589	629	540
457	507.237	2-(2,4-dihydroxyphenyl)-3-(3,7-dimethylocta-2,6-dien-1-yl)-5,7-dihydroxy-6-...	627	615	852	553	459	444	541	561	560	507	491	449	592	546	674	587	528	654	587	480	493	513	490	543	433	476	496	384	472	585	459	461	476	505	515	547	530	476	467	634	558	409	658	503	658	503	615	398	481	506	481	506	486	474	557	389	473	429	456	509	502	377	417	431	566	502	596	454	552	476	470	460	537	440	620	503	681	495	459	500	459	543	459	543	511	438	750	499	784	505	630	620	451	564	671	556	456	527	436	484	440	413	689	643	578	508	571	452	438	466	595	556	434	508	505	580	456	507	477	598	572	334	580	453	415	444	517	558	479	384	558	484	427	390	519	438	419	548	477	455	412	429	453	482	544	475	555	389	577	366	411	443	456	459	707	514	436	557	483	459	461	631	404	513	463	497	568	415	527	399	490	636	491	352	504	513	475	505	495	428	409	407	437	603	606	520	474	380	637	447	390	436	509	518	514	384	535	527	629	425	553	564	618	537	496	377	605	620	397	535	605	424	698	416	476	441	450	437	519	585	533	373	543	487	515	474	453	445	576	467	562	621	396	410	486	516	525	488	558	515
458	509.218	Deuteroporphyrin IX	686	667	603	538	524	429	476	520	573	642	519	533	551	475	505	610	507	491	614	455	705	546	482	599	440	459	400	502	493	534	598	414	494	540	600	494	411	373	399	411	561	540	433	610	433	610	480	575	511	460	511	460	565	597	517	480	596	462	599	573	491	496	534	520	494	473	587	498	484	472	516	431	514	595	552	478	474	483	479	533	588	560	588	560	562	442	642	704	628	650	677	641	540	508	528	650	520	480	514	503	527	295	548	451	493	485	538	430	513	455	512	541	459	501	441	413	533	326	495	633	603	481	388	462	356	543	499	389	455	434	472	373	398	460	544	533	471	451	492	574	607	371	513	468	473	510	471	510	392	490	505	580	489	733	497	486	557	406	417	443	546	430	494	573	564	421	514	488	534	503	463	516	447	327	403	418	358	471	466	434	468	470	508	469	711	586	466	410	533	508	456	498	477	714	469	434	503	481	611	380	615	583	451	581	473	420	671	439	486	511	608	629	566	551	563	546	500	436	504	455	511	502	465	471	667	570	537	552	485	556	579	575	428	530	599	568	564	599	534	531
459	511.242	Ethyl 3-hydroxyoctanoate O-[glucosyl-(1->6)-glucoside]	452	455	470	463	418	543	444	472	556	516	530	457	530	427	635	585	528	462	400	482	561	431	547	608	370	514	470	426	532	454	485	523	507	470	440	508	364	335	455	379	437	486	495	438	495	438	492	607	572	497	572	497	484	446	423	391	486	369	447	420	526	373	442	321	521	487	444	465	410	435	569	345	491	534	575	491	598	513	442	507	525	494	525	494	490	470	479	464	519	351	614	433	489	568	555	572	403	382	515	470	405	525	518	530	572	472	380	489	539	434	571	426	469	484	466	398	352	482	443	508	509	419	665	413	477	545	491	402	451	433	467	475	360	325	450	389	411	470	464	463	381	379	510	559	491	345	577	437	578	577	459	456	411	392	721	425	409	434	433	462	403	496	392	521	347	420	499	470	471	614	542	371	447	450	591	463	485	403	528	555	323	460	404	800	702	534	425	367	459	436	491	429	462	623	470	354	569	655	628	418	414	707	365	449	425	532	438	441	525	425	623	665	462	565	579	543	427	501	515	427	502	450	556	461	460	493	499	403	419	408	497	550	486	457	490	398	562	548	445	465
460	514.15	2-amino-4-({1-[(carboxymethyl)-C-hydroxycarbonimidoyl]-2-{[1-hydroxy-1-(4-h...	1088	1074	1106	1074	1058	999	1484	1378	1691	1453	1630	1520	1329	1110	1284	1295	1572	1371	1342	1488	1376	1365	1467	1346	1495	1413	1422	1276	1414	1508	1578	1131	1359	1343	1470	1247	977	797	991	918	1113	1122	1022	877	1022	877	1181	943	1382	1432	1382	1432	1201	1299	1229	1023	1127	1181	1170	1355	958	909	922	855	931	946	728	943	731	835	1179	813	1985	1462	1546	1450	1802	1517	1397	1241	1520	1537	1520	1537	1242	1052	1322	1076	1317	1025	1391	1239	1255	1332	1293	1070	1571	1519	1554	1319	1510	1424	1579	1369	1550	1404	1325	1364	1052	1000	1561	1474	1284	1042	951	1320	983	1074	1258	1255	1291	1085	1330	1161	1407	1370	1324	1336	1230	1254	1345	1322	912	948	1265	977	993	1020	1133	1180	1193	1002	978	1248	1213	1255	1562	1102	1377	1418	1211	1086	1342	1233	1622	1355	1062	1071	1056	1028	1208	919	1065	1002	983	1135	1217	1027	1664	1490	1335	1319	1549	1313	1494	1157	1439	1252	1372	1216	1147	1005	1131	1162	1290	1450	1077	1115	1187	988	974	1162	1598	1589	1403	1428	1515	1439	1492	1670	1556	1328	1131	1332	1111	1177	1184	929	1217	1004	1342	1227	1255	1046	1295	1120	1460	1363	1404	1212	1613	1128	1381	1484	1549	1231	1540	1254	1114	1021	1130	1095	1022	1064	1145	1014	1443	1097	1243	1222
461	519.154	3,4,5-trihydroxy-6-[(2-{9-[(3-methylbut-2-enoyl)oxy]-2-oxo-2H,8H,9H-furo[2,...	1845	1844	2107	1955	1954	1708	1782	1658	2087	1870	1881	1849	1518	1811	2081	1985	1881	2107	1850	1721	1870	1628	1685	1715	1950	2071	1587	1668	1693	1764	1523	1470	1720	1838	1819	1628	1419	1239	1513	1611	2038	1617	1442	1762	1442	1762	1511	1388	1661	1817	1661	1817	1984	1660	1751	1736	1601	1656	1856	1487	1409	1242	1467	1496	1444	1522	1459	1467	1636	1479	1454	1287	1900	2191	2080	1868	1755	1892	1784	1653	1971	1887	1971	1887	1617	1849	1781	1878	1844	1665	2031	1850	2062	1997	1786	1730	1679	1881	1704	1756	1769	1677	2243	2321	2014	1847	1744	1541	1614	1553	1810	1712	1559	1618	1422	1528	1591	1449	1530	1968	1648	1782	1614	1541	1854	1563	1718	1837	1696	1663	1920	1912	1530	1525	1787	1669	1424	1507	1657	1886	1686	1665	1725	1645	1718	1741	1906	1763	1877	1769	1663	1641	1748	1583	2139	1994	1880	1835	1550	1567	1721	1529	1549	1510	1648	1473	1638	1462	1836	1932	1662	1561	1760	1656	1626	1823	1563	1617	1833	1755	1620	1662	1714	1427	1859	1906	1623	1438	1427	1435	1630	1437	1702	1729	1604	1745	1818	1954	1922	1554	1892	1724	1763	1828	1534	1309	1676	1752	1646	1469	1712	1851	1905	1785	2008	1843	1858	1730	1740	1876	1842	1513	2065	1773	2006	1653	1948	1527	1422	1363	1915	1793	1520	1377	1780	1326	1819	1831	1592	1555
462	520.005	6-Thioguanosine-5''- O- triphosphate	1203	1387	1435	1115	1360	1350	1295	1376	1561	1181	1189	1176	1182	1189	1342	1272	1101	1534	1122	1326	1573	1361	1232	1333	1218	1011	1291	1214	1204	1212	1169	1014	1339	1433	1224	1107	919	1147	1008	1230	1259	1303	955	1142	955	1142	1374	1255	1131	1126	1131	1126	1202	1158	1103	1044	1055	1049	1299	1141	1184	1030	1141	1024	1263	1262	1151	1163	1188	1197	870	1097	1466	1316	1578	1256	1235	1199	1146	935	1363	1098	1363	1098	1225	1078	1449	1368	1064	1338	1143	1457	1467	1202	1332	1343	1345	1343	1117	1231	992	1143	1356	1433	1186	1223	1119	1120	1131	1037	1293	1286	1098	1051	977	1177	985	1038	1117	1264	1131	1181	1037	1197	1191	1222	1412	1029	1123	1149	1255	1111	1044	999	1293	1035	939	1076	1683	1196	1113	1155	1201	1185	1241	1161	1361	1212	1325	1222	1206	1115	1355	1115	1344	1396	1348	1036	1193	1202	1202	1258	1172	1202	1282	1267	1201	1195	1339	1531	1355	1171	1321	1321	935	1171	1056	1143	1074	1296	1142	1320	1146	1262	1516	1335	1189	1191	1410	1250	1190	1133	1128	1224	949	1185	1216	1258	1189	1273	1421	1414	1268	1314	1193	1142	1060	1107	1208	988	1421	1210	1388	1336	1347	1215	1328	1197	1020	1215	1135	1241	1169	1323	1252	1364	1354	1343	948	1128	1260	1275	1204	1195	1196	1044	1387	1123	1090	1156
463	521.982	GTP	1626	1630	1444	1481	1529	1531	1638	1430	1661	1552	1455	1494	1313	1417	1555	1446	1539	1610	1701	1782	1693	1552	1703	1550	1518	1352	1172	1180	1453	1332	1536	1471	1599	1485	1569	1380	1244	1107	1449	1216	1723	1531	1353	1387	1353	1387	1481	1496	1503	1362	1503	1362	1456	1715	1272	1337	1461	1292	1403	1312	1188	1281	1449	1385	1326	1558	1449	1400	1457	1359	1262	1231	1836	1732	1614	1449	1880	1562	1506	1457	1735	1543	1735	1543	1660	1727	1746	1766	1449	1614	1703	1539	2232	1679	1930	1547	1405	1477	1821	1395	1329	1339	1392	1388	1468	1289	1317	1439	1382	1328	1559	1432	1173	1439	987	1406	1288	1214	1188	1537	1384	1431	1234	1329	1372	1370	1437	1661	1388	1332	1312	1401	1261	1235	1286	1375	1427	1416	1500	1529	1390	1203	1426	1599	1597	1377	1371	1597	1674	1686	1318	1340	1525	1603	1650	1689	1618	1580	1458	1449	1597	1325	1284	1163	1162	1488	1424	1286	1521	1492	1513	1514	1449	1301	1204	1061	1522	1253	1447	1457	1348	1275	1322	1206	1826	1619	1328	1372	1526	1293	1394	1459	1554	1513	1422	1305	1627	1586	1550	1459	1581	1690	1197	1458	1175	1185	1728	1286	1301	1413	1534	1648	1591	1498	1356	1435	1734	1704	1355	1301	1518	1405	1599	1570	1474	1429	1724	1501	1343	1232	1554	1646	1284	1137	1461	1292	1557	1449	1408	1661
464	527.25	ent-6R,16bOH,17-Trihydroxy-7-oxo-6,7-seco-19,6-kauranolide 6-O-glucoside	378	496	578	437	488	574	590	504	660	552	563	452	478	459	566	518	488	545	501	519	538	476	494	683	540	458	454	486	584	553	478	404	477	633	563	496	384	424	414	463	492	476	571	459	571	459	470	458	538	622	538	622	547	546	502	402	439	491	511	562	477	362	418	448	461	546	325	570	330	393	400	464	527	537	488	574	542	616	469	521	549	532	549	532	579	503	634	569	556	516	443	576	705	569	538	566	669	450	443	346	444	484	547	509	474	476	463	587	379	381	487	571	464	373	428	575	401	527	426	485	420	484	410	429	493	514	442	500	365	405	466	406	457	439	511	635	411	470	452	563	420	627	549	493	485	533	650	532	490	529	426	494	463	387	480	542	547	478	590	450	436	495	501	436	585	460	363	493	555	518	616	547	316	500	535	491	568	532	625	449	431	413	484	399	551	671	492	489	399	621	435	486	560	493	452	572	518	492	506	511	586	519	497	508	461	411	528	485	391	358	498	571	598	428	325	479	507	426	563	437	450	465	590	486	520	507	481	503	446	529	666	466	540	451	391	403	600	436	530	478
465	529.304	(S)-Nerolidol 3-O-[a-L-rhamnopyranosyl-(1->2)-b-D-glucopyranoside]; Kukoami...	518	587	481	564	527	615	595	509	677	591	648	540	549	553	557	664	509	540	524	511	474	465	467	625	452	370	517	465	474	555	548	572	503	542	535	468	447	479	588	464	612	502	523	578	523	578	523	551	548	528	548	528	524	526	599	475	561	472	557	536	533	394	410	457	449	418	492	443	493	589	450	446	519	633	550	575	426	557	483	386	714	542	714	542	522	503	603	513	585	446	641	469	574	669	446	628	581	466	639	499	514	406	566	656	630	585	577	597	505	409	525	593	523	407	418	645	526	381	480	523	573	467	708	612	595	517	470	473	503	523	480	510	372	431	605	601	490	476	604	572	565	427	547	591	636	582	489	540	496	527	588	596	456	577	537	516	532	380	506	313	563	593	480	484	349	488	405	507	630	551	570	360	425	409	489	440	610	541	551	513	498	442	472	392	584	469	475	460	689	629	552	484	534	514	714	618	632	736	635	523	549	524	563	512	654	485	477	436	539	302	660	584	509	509	489	530	619	444	394	550	560	563	719	554	565	344	581	502	460	489	653	433	489	524	539	509	570	483	425	548
466	530.246	Petasinoside	448	359	513	519	574	429	488	446	464	369	593	413	360	449	480	545	454	530	455	434	439	438	412	501	403	573	423	329	509	390	380	370	492	439	494	413	297	467	517	444	447	478	495	428	495	428	417	444	523	358	523	358	474	591	448	486	436	467	460	441	466	377	431	541	500	346	403	508	420	434	379	476	495	415	727	433	478	524	469	352	402	399	402	399	416	488	556	686	493	367	655	396	573	523	442	471	401	386	377	357	481	408	469	495	375	539	450	386	388	395	445	414	349	390	329	380	450	371	340	537	316	350	577	499	534	513	557	379	568	340	449	474	423	441	470	407	320	451	450	477	365	400	515	482	393	417	371	492	540	432	512	295	514	427	658	450	516	445	364	382	504	398	460	363	525	443	409	436	422	499	482	400	361	428	315	422	289	464	425	653	494	526	403	435	525	556	344	474	437	483	443	402	698	441	416	325	607	445	473	396	534	347	535	408	358	366	386	443	424	449	466	468	468	380	612	503	423	517	491	378	408	434	464	385	477	485	414	501	428	453	569	471	401	451	556	548	491	518	481	431
467	532.091	7-{3-[(6-carboxy-3,4,5-trihydroxyoxan-2-yl)oxy]-4,5-dihydroxyphenyl}-6,11-d...	1588	1590	2129	1739	1817	1671	1617	1523	2321	2114	1834	1730	1507	1454	2025	1913	1974	1908	1771	1827	1867	1864	1898	1701	1932	1836	1376	1527	1456	1617	1596	1722	1947	1578	1648	1480	1362	1567	1378	1742	1876	1751	1869	1703	1869	1703	1733	1506	1432	1646	1432	1646	1517	1689	1446	1765	1632	1247	1605	1639	1392	1296	1682	1872	1743	1858	1545	1443	1579	1622	1773	1778	1920	1984	1808	1974	1900	1811	1617	1499	1801	1870	1801	1870	1603	1644	2032	2044	1787	1700	1949	2099	2089	2058	2054	2033	1688	1409	1484	1576	1707	1769	1875	1941	1628	1624	1508	1582	1483	1486	1898	1847	1737	1697	1628	1674	1494	1315	1566	1471	1380	1421	1329	1743	1917	1613	1609	1714	1447	1624	1586	1374	1299	1360	1603	1372	1459	1652	1717	1793	1560	1571	1635	1740	1601	1684	1980	2008	2069	1981	1694	1303	1656	1697	1802	1516	1478	1691	1608	1414	1771	1581	1417	1475	1793	1568	1688	1709	2020	1815	1896	1592	1280	1711	1824	1803	1485	1592	1694	1965	1516	1541	1787	1916	2547	2258	1629	1423	1786	1493	1531	1604	1767	1708	1585	1751	1834	2018	1639	1659	1787	1819	1593	1586	1564	1383	1603	1539	1723	1488	1765	1875	1960	1789	1744	1698	1550	1653	1646	1894	1645	1669	1957	1624	2076	1688	1702	1918	1419	1592	1920	1861	1605	1591	1452	1619	1967	1802	1769	1641
468	535.084	Sagecoumarin	846	868	909	940	956	718	924	923	1083	955	765	784	696	771	897	938	1135	961	856	931	850	731	922	954	843	749	1023	721	689	742	833	767	759	886	805	831	581	579	671	672	884	775	816	716	816	716	881	872	782	783	782	783	788	939	705	819	804	748	764	812	630	672	687	723	834	803	704	731	683	773	591	805	960	819	908	781	904	947	766	768	995	802	995	802	958	721	962	1069	724	786	948	845	946	905	831	913	973	823	750	798	780	812	813	848	888	959	1184	795	739	819	823	863	649	636	653	866	794	741	782	849	812	743	797	768	800	781	649	767	818	718	581	786	638	732	859	686	568	640	591	950	728	770	865	773	821	829	1079	958	808	756	667	825	785	809	1031	809	726	957	782	807	707	638	810	941	778	822	753	765	903	862	862	1101	580	730	819	852	1062	665	839	866	568	814	803	696	1108	876	756	785	812	800	852	888	843	903	897	686	924	874	723	710	913	743	789	820	660	695	807	861	810	689	744	884	777	649	838	814	821	802	748	757	558	756	895	960	943	705	786	867	692	597	953	860	696	824	677	674	817	939	906	996
469	535.11	Jaceidin 4''-glucuronide	820	903	989	911	827	813	804	727	1081	869	901	835	717	798	885	894	1036	854	827	972	814	691	813	861	818	838	895	737	882	762	884	751	750	829	845	922	643	594	737	650	823	797	733	711	733	711	827	942	859	725	859	725	809	937	699	680	869	699	732	787	733	681	797	747	764	744	794	825	600	874	633	722	949	818	942	789	1069	939	720	678	928	772	928	772	972	705	774	902	781	788	957	889	935	918	922	741	801	871	782	732	749	796	833	855	857	966	861	838	862	791	784	835	671	588	539	733	772	703	883	799	895	729	812	695	721	702	684	789	755	856	633	691	635	734	797	699	616	608	850	928	769	758	859	682	824	748	907	924	841	743	634	867	840	802	915	797	745	985	855	776	696	615	749	835	799	818	738	621	1050	947	963	925	671	805	718	751	1062	659	775	846	802	871	863	648	934	918	748	798	829	809	797	790	849	787	839	727	973	767	814	805	976	909	747	848	676	734	753	794	807	727	664	863	854	710	854	821	768	800	849	602	637	783	881	970	1041	733	891	899	718	544	724	795	712	749	764	762	772	926	752	952
470	538.24	5,9,11-trihydroxyprosta-6E,14Z-dien-1-oate	346	430	370	295	439	394	446	365	611	497	560	440	409	370	531	504	363	414	462	395	374	295	445	388	637	285	427	419	439	413	394	318	323	320	347	237	395	396	250	366	351	441	378	308	378	308	320	413	395	437	395	437	357	391	488	339	361	292	401	420	346	347	338	389	442	493	394	439	364	366	538	492	428	556	338	379	470	444	436	325	532	418	532	418	404	422	467	442	441	350	440	314	513	476	522	495	504	447	410	322	347	382	406	337	528	442	251	412	268	307	426	449	437	291	380	466	351	282	494	457	458	326	322	346	313	345	398	393	323	380	487	412	268	289	548	320	322	387	384	316	532	307	408	361	302	360	473	462	466	415	422	360	475	292	408	454	424	386	360	562	423	320	409	396	429	331	358	331	302	454	439	316	384	371	449	609	312	262	333	463	449	327	529	453	607	473	360	364	498	385	437	432	374	306	380	356	342	475	487	350	374	361	333	440	444	480	399	384	463	270	673	468	481	451	371	355	564	439	459	372	437	388	376	428	423	316	372	305	398	382	372	330	402	447	301	283	399	478	342	403
471	539.158	Dukunolide C	5662	5194	6487	6578	5768	5270	5703	5371	7090	6532	6101	5774	5709	5688	6875	7339	6386	6138	6124	6198	5720	6012	6418	5490	6607	5827	5567	5065	4600	4904	5859	4636	5874	5689	5447	5798	5786	5331	5415	5309	7146	6432	6216	5317	6216	5317	6199	5502	6007	5389	6007	5389	5451	5229	4877	4713	5542	5067	5606	5355	5755	5122	5746	5541	5591	5752	5643	5576	5844	5307	5743	5373	6211	6395	6089	5771	6914	6727	5159	5134	5621	5709	5621	5709	5729	5272	6727	6297	5922	5895	7455	7183	6399	6897	6670	6751	5643	5599	5405	5122	5382	5665	6850	6834	5800	5670	5220	5161	5307	4950	6523	6485	5756	5047	5226	5093	5408	5467	5635	5713	4823	4862	5447	4605	6122	5373	5956	5517	5661	5306	5756	5254	5137	5123	6279	5935	5545	5353	7211	6044	5937	4903	6131	5989	5483	5345	5802	5474	5845	5192	4970	4946	5324	5536	6248	5761	6113	5695	5716	5164	5962	4970	6010	5972	6571	6620	6087	5766	6715	6317	5701	5301	5158	5040	5914	5296	5660	5088	5553	5940	5369	4845	5726	5601	7453	7281	5710	5844	6058	5427	5846	5513	6037	5907	5810	5557	5930	5653	6267	5662	5857	6004	5800	5389	5340	4833	5951	5749	5966	4921	6362	6683	6579	5835	5802	5518	6165	5724	5644	5211	5058	4797	6395	5629	5919	5059	5979	5586	5528	5198	6759	5961	5598	5628	5898	5662	6617	5969	5894	6110
472	543.243	Cinncassiol A 19-glucoside	634	480	542	498	622	545	490	552	684	514	580	545	421	299	525	452	558	492	594	428	629	534	563	470	564	418	454	581	479	441	453	644	541	522	465	488	468	286	390	483	460	405	501	450	501	450	462	403	552	476	552	476	624	430	576	482	461	497	361	467	548	403	523	446	454	455	490	391	304	534	450	423	531	605	632	551	538	542	391	634	696	509	696	509	471	449	783	623	409	425	627	589	531	586	576	463	569	558	498	542	607	501	715	628	493	506	495	576	447	413	492	515	504	469	448	607	449	409	368	519	545	548	481	490	570	516	362	456	518	380	495	414	385	400	561	560	467	614	367	378	574	427	475	492	576	492	546	448	489	436	473	420	493	585	515	637	505	481	376	479	491	454	443	393	485	524	420	436	475	502	547	540	451	603	519	479	418	458	487	541	443	396	541	782	686	552	443	372	431	473	514	452	493	578	461	439	517	602	524	407	537	502	544	438	396	442	486	506	496	412	658	513	410	409	613	459	547	525	521	625	524	751	556	487	526	426	535	524	462	467	531	465	438	437	535	421	568	462	453	538
473	543.263	Physagulin F	514	450	534	548	545	496	347	523	533	458	598	572	402	289	555	461	478	540	475	377	713	479	518	508	491	351	415	628	474	470	460	543	619	503	455	519	383	351	405	464	471	472	445	448	445	448	384	466	475	472	475	472	485	363	511	454	493	453	370	483	541	345	476	434	419	426	418	416	369	522	464	391	491	576	475	571	518	498	422	612	759	502	759	502	423	455	785	626	401	479	588	565	559	592	596	458	539	475	491	488	534	416	599	582	477	408	423	496	411	452	477	556	458	492	402	567	409	385	379	521	541	529	456	425	482	396	334	403	538	429	456	349	370	346	647	455	494	538	391	362	495	361	476	457	590	548	551	481	445	374	447	416	412	548	481	585	495	519	531	393	475	422	444	434	426	495	409	475	477	448	517	587	438	504	468	435	436	473	491	482	400	425	448	736	655	559	477	353	375	422	524	422	579	484	508	402	505	620	527	355	464	441	512	499	398	376	489	533	433	403	638	471	439	412	554	489	541	512	483	503	516	641	507	458	519	400	499	455	421	471	547	469	410	407	601	437	550	457	536	578
474	545.251	Morellinol	583	517	524	473	415	637	566	586	768	631	604	427	604	477	553	586	555	630	580	636	500	509	708	597	520	595	490	409	557	362	724	451	671	575	512	522	344	432	455	388	652	458	473	470	473	470	375	423	485	430	485	430	479	371	608	498	630	447	544	388	448	429	471	547	465	450	558	462	507	368	572	491	573	518	598	421	757	626	509	345	450	567	450	567	449	583	622	586	446	458	654	513	509	599	699	565	466	471	450	491	572	509	542	417	565	503	479	541	481	415	684	423	524	430	447	566	519	326	472	458	481	504	409	414	527	629	509	374	506	485	469	388	389	456	451	415	413	650	565	480	473	374	477	411	572	438	459	643	654	597	535	522	493	529	564	397	540	454	406	380	580	475	526	450	486	441	411	447	543	433	630	490	470	446	501	566	454	525	511	511	452	432	392	520	650	558	519	563	422	551	499	416	609	554	558	454	583	452	554	513	476	480	519	490	436	342	466	547	469	538	614	574	583	489	605	427	517	463	443	408	353	492	478	470	669	599	558	512	353	400	772	557	541	395	576	333	619	603	500	578
475	546.231	Darunavir	469	378	400	312	475	511	469	396	597	525	609	478	481	391	567	441	376	622	653	542	495	533	466	439	600	415	439	426	346	385	472	420	348	477	516	427	344	366	405	370	458	359	281	383	281	383	361	373	388	533	388	533	413	447	515	334	528	378	284	462	415	339	374	333	489	421	355	394	558	433	459	317	438	391	409	457	450	552	370	401	429	391	429	391	415	662	557	546	498	577	459	510	445	449	535	599	387	454	400	386	487	479	384	611	474	433	408	325	357	411	447	447	357	486	433	484	455	348	442	421	494	377	429	612	504	456	325	558	516	393	521	337	400	371	472	388	318	417	414	432	328	392	385	384	405	499	504	442	484	465	319	491	493	411	469	468	474	355	427	355	320	378	398	376	445	457	468	431	555	455	436	470	420	369	339	457	440	416	576	473	376	518	351	446	653	409	353	325	430	440	358	312	449	644	382	317	380	334	688	452	487	546	348	491	377	326	483	344	256	399	439	513	328	446	401	543	442	508	513	428	470	271	437	503	417	360	354	479	342	414	741	527	427	438	401	432	574	473	367	386
476	547.071	Deoxythymidine diphosphate-l-rhamnose	2871	3205	2916	3000	3019	2919	3194	2999	3305	3270	3266	3073	2887	2784	3190	3135	3488	3551	3259	3492	3223	3246	3477	3173	3095	2877	2401	2618	2944	2822	3068	2597	3209	3277	2930	2779	2233	2258	2659	2582	2888	2891	2804	2430	2804	2430	2817	2521	3030	2899	3030	2899	3119	2854	2648	2637	2962	2688	3064	2798	2733	2213	2395	2633	2513	2455	2368	2336	2513	2648	2465	2253	3453	3409	3304	3298	3072	3493	3095	2721	3470	3171	3470	3171	2729	2536	3281	3009	2854	2681	2995	3081	3397	3336	3181	3109	3027	2873	3120	2992	2991	2870	3110	3046	3091	3031	2904	2934	2333	2395	2980	2845	2839	2757	2394	3017	2558	2453	2745	2898	2830	2577	2669	2786	3144	3102	2797	2571	2730	3151	2939	2806	2470	2149	2519	2330	2604	2641	2686	2549	2446	2500	2659	2660	2877	2807	3209	3095	3307	2824	2801	2977	3176	3390	3425	3227	2710	2628	2691	2669	2970	2901	2388	2414	2933	2475	2719	2641	3626	3449	3304	3110	2596	2617	2745	2356	3093	2672	3209	3084	2382	2501	2779	3042	3919	3518	2984	2744	2776	2674	2712	2864	3352	3502	3169	3426	3232	3165	3553	3067	3239	2967	2829	2761	2559	2230	2802	2704	2461	2649	3201	3387	2930	2849	2864	2987	3000	3071	3028	2880	2792	3138	3663	2805	3321	2951	2982	3103	2793	2176	3017	3075	2810	3005	2787	2491	3039	2713	2851	2802
477	551.302	Arbekacin	293	361	477	493	297	369	453	277	560	547	495	432	342	356	430	475	502	582	298	492	489	371	355	421	385	515	350	469	398	379	298	568	389	403	374	404	370	240	399	390	404	475	390	473	390	473	318	419	346	456	346	456	444	495	416	340	461	313	430	467	361	414	352	465	370	455	280	365	369	403	349	297	447	484	446	534	341	470	292	381	440	403	440	403	453	469	457	484	384	463	504	528	778	518	470	502	379	461	406	322	436	357	575	519	372	355	489	376	302	358	413	466	249	313	302	426	419	338	441	348	385	406	399	430	396	506	349	333	428	357	405	436	389	357	533	341	235	250	437	494	353	332	427	341	387	326	311	314	387	485	385	408	472	348	536	441	375	342	392	340	408	459	415	465	365	480	368	388	391	456	370	336	380	376	326	474	287	517	407	440	396	291	493	344	507	434	316	218	385	421	423	413	420	414	441	374	484	390	398	427	505	481	491	450	311	374	468	390	403	271	472	501	467	349	324	375	371	411	454	385	340	382	391	377	349	474	432	446	315	282	421	339	452	370	456	485	551	378	355	418
478	555.131	Aurasperone D	6774	6850	7436	8210	6884	7195	7386	6361	8763	7623	7884	7309	6929	6568	8848	9638	7820	8166	8031	7915	8753	7445	8529	7447	7890	7377	6568	6089	6358	5923	6640	5643	7033	7073	7296	6704	6306	5775	6844	6376	8475	7151	7010	7128	7010	7128	7220	6914	7144	6166	7144	6166	7468	6432	6190	6068	6229	5828	7046	6896	7743	6400	7314	6867	7322	6839	6973	6580	6632	6609	7423	6517	8640	8171	7647	7444	8082	9076	7220	6415	6836	6891	6836	6891	7679	6766	8757	8459	7989	7222	9234	9137	9282	8897	9269	9477	6963	6899	6411	6123	6602	6689	8925	8500	7430	7005	6871	7073	6850	6195	8224	8199	6213	6524	5833	7543	6385	6591	6579	7742	5991	6251	6340	6238	7591	7143	6879	7042	6591	6671	7083	6150	6374	5995	7073	7424	7199	6536	7747	6746	6461	6397	7543	7154	7354	6508	7775	6322	6859	6913	6587	5982	6540	6745	8398	7006	7324	6850	7383	6997	7194	6749	6962	7077	7767	7545	7428	7073	8015	7363	7292	6531	6965	6059	6893	5983	6870	5851	7323	7100	6723	6912	7073	7117	10096	9885	6928	6763	7510	6985	6921	6865	7618	7296	7276	7220	7609	7650	8392	7420	7784	7559	6785	6612	6075	5540	7503	6858	6824	6603	9340	7694	8574	7628	7411	7440	6915	6528	7369	6459	6049	6317	7728	6912	8217	6543	7699	6884	6786	5898	8350	7764	7030	6659	7374	6913	8519	7843	7655	7578
479	557.122	Albanol B	3543	3610	4167	4397	3423	3718	4103	3779	4711	4387	4034	3491	3944	3614	4952	4902	4403	4284	4410	4166	4208	3779	4099	4070	4279	3848	3502	3285	3338	2878	3764	3221	3445	3717	3537	3717	3010	2942	3783	3286	4202	3923	3659	3862	3659	3862	4056	3591	3501	3844	3501	3844	3840	3546	2927	3502	3251	3290	3520	3573	3402	3373	3764	3616	3915	3820	3818	3879	3751	3924	3695	3677	4438	4321	4662	3911	4470	4686	3616	3414	4091	3559	4091	3559	3593	3721	4723	4494	4182	4146	4988	4543	5392	5021	4621	4866	3710	3585	3722	3142	3061	3292	4684	4188	3900	4212	3353	3584	3828	3411	4468	4389	3668	3359	3092	3928	3374	3382	3166	4171	3375	3543	3384	3464	3308	3657	3499	3254	3645	3237	3712	3642	3006	3030	3651	3417	3656	3310	4143	3717	3584	3264	3983	3999	3259	3313	3725	3565	3759	3516	3467	3418	3500	3588	4236	3911	4056	3581	3745	3785	3536	3660	3517	3645	3936	3787	3740	3808	4469	3871	3775	3630	3480	3221	3998	3094	3440	3183	4039	3617	3442	3204	3899	3964	5223	4354	3679	3278	3377	3812	3370	3309	3828	4008	3951	3247	4014	3245	3854	3605	3687	3944	3569	3254	3585	3118	3616	3304	3717	3275	4593	4468	4133	4101	4269	3872	3763	3426	3894	3496	3210	3293	4293	3798	3780	3494	3806	3648	3363	3281	4446	4515	4033	3408	4197	3818	4333	3969	3924	4225
480	561.141	Epifisetinidol-(4beta->8)-catechin	1687	1583	1767	1906	1826	1686	1857	1546	1921	1543	2099	1635	1575	1499	1805	1999	1901	1851	2002	1674	1685	1500	1911	1456	2028	1894	1600	1472	1777	1559	1568	1741	1548	1434	1654	1537	1572	1408	1315	1334	1700	1784	1645	1433	1645	1433	1547	1692	1636	1867	1636	1867	1703	1565	1655	1500	1330	1568	1588	1550	1435	1340	1476	1301	1522	1656	1447	1411	1321	1511	1602	1539	1907	1919	1780	1774	1948	1924	1672	1517	1649	1781	1649	1781	1699	1575	1855	1856	1752	1797	1913	1721	1746	1734	1935	1910	1903	1701	1612	1480	1511	1365	2030	2148	1843	1781	2064	1757	1384	1582	2105	1549	1631	1399	1288	1560	1453	1502	1598	1760	1657	1515	1517	1553	1756	1735	1629	1498	1767	1766	1714	1635	1560	1469	1709	1505	1636	1568	1697	1641	1615	1548	1589	1654	1643	1528	1862	2012	1914	1760	1563	1451	1578	1477	1849	1853	1636	1671	1529	1727	1603	1543	1551	1383	1626	1955	1682	1428	1959	1770	1975	1644	1549	1529	1811	1586	1537	1555	1565	1485	1434	1248	1608	1733	1917	1868	1431	1502	1723	1645	1541	1671	1750	1685	1604	1608	1875	1770	1815	1705	1819	1683	1668	1814	1491	1405	1604	1603	1525	1635	1867	1937	1583	1782	1525	1685	1867	1642	1678	1803	1706	1798	1690	1761	1773	1623	1834	1763	1371	1477	1864	1552	1558	1446	1462	1673	1743	1604	1465	1627
481	562.248	Alpha-Hydroxy-tamoxifen-O-glucuronide	576	452	612	459	601	524	438	479	530	374	527	322	438	460	472	608	589	465	454	505	483	558	489	363	429	517	415	461	447	362	451	499	513	474	422	327	416	358	435	362	504	444	327	391	327	391	395	561	529	508	529	508	440	487	445	517	416	375	494	526	428	395	430	335	408	336	506	612	329	398	573	361	518	398	411	580	433	387	579	322	605	478	605	478	376	384	495	584	525	451	470	532	496	592	611	642	543	443	523	434	490	439	528	378	475	444	379	441	481	339	439	401	379	401	416	591	366	374	359	442	496	395	439	426	343	439	341	356	474	585	348	420	388	352	502	410	375	427	529	437	557	331	437	319	393	391	489	443	474	387	420	542	420	439	491	435	453	413	396	473	292	386	348	518	376	459	382	389	564	439	483	372	389	317	374	392	393	517	361	440	335	330	420	428	567	544	368	444	485	526	447	526	386	598	505	542	622	530	517	588	572	418	371	428	329	492	387	372	500	410	440	459	491	464	520	432	437	368	359	472	354	483	383	307	464	380	397	445	368	350	564	477	473	386	379	443	328	519	482	451
482	564.246	Hemorphin-4	468	489	480	538	420	448	539	419	471	501	489	527	373	381	451	546	571	545	423	467	460	413	435	527	460	364	431	399	457	463	466	373	429	497	360	296	431	494	464	590	379	414	450	383	450	383	489	286	332	531	332	531	460	422	418	467	385	383	383	428	413	405	538	423	439	437	440	334	445	459	366	509	580	547	447	367	489	593	375	329	663	484	663	484	477	465	525	645	418	450	442	434	549	453	448	516	532	534	651	383	548	378	425	497	393	404	428	367	371	413	516	474	403	463	436	397	388	686	439	478	363	298	341	498	366	563	371	403	364	472	444	408	446	445	381	438	542	396	533	453	379	402	455	499	561	418	570	489	615	399	479	393	430	408	517	433	357	494	550	464	493	356	338	454	465	396	435	445	480	436	473	384	366	366	337	560	442	418	499	453	427	378	387	445	471	567	552	441	452	408	433	336	528	431	457	506	461	409	417	432	531	454	507	449	426	365	552	401	524	434	557	373	474	525	540	327	496	538	467	435	451	343	446	339	520	369	539	598	415	335	450	440	458	624	384	371	431	469	454	521
483	569.261	Pipercyclobutanamide A	560	626	753	708	721	648	647	584	750	567	634	611	555	570	608	630	668	732	535	602	557	715	729	680	625	575	571	774	556	615	580	492	554	696	516	655	575	561	533	571	578	665	663	509	663	509	471	526	573	604	573	604	564	582	494	490	679	533	577	490	558	578	543	711	513	704	514	487	617	433	524	576	581	791	689	779	762	770	556	655	581	712	581	712	546	516	619	561	461	640	622	623	690	850	741	752	488	590	499	582	573	549	535	580	664	540	553	529	530	453	833	615	507	641	528	452	707	463	628	649	443	471	439	563	455	708	563	619	538	525	617	563	455	443	533	567	547	599	525	584	538	622	581	537	609	478	631	711	600	540	456	501	463	751	759	690	562	579	567	701	646	654	498	539	655	549	517	511	626	732	559	597	429	582	524	413	628	578	468	580	594	441	567	649	623	538	579	597	587	627	613	644	692	699	800	480	567	513	722	483	630	551	495	508	511	491	594	477	487	519	769	864	595	704	561	717	556	541	693	589	435	572	542	592	589	560	581	756	469	611	934	723	573	538	673	475	471	634	443	607
484	573.106	Rubroskyrin	1856	1882	1666	1657	1800	1796	1559	1390	2198	2073	1823	1919	2595	2453	3208	2671	2964	2441	2828	2963	2433	2421	3029	2353	1894	1652	1573	1582	1527	1582	2051	1823	1907	1640	1902	1736	2390	2357	2541	2652	3006	2894	2862	2642	2862	2642	2991	2784	1774	1585	1774	1585	2201	1858	1396	1756	1704	1926	1775	1550	2749	2588	2612	2670	2801	2486	2867	2465	2717	2686	2791	2809	2335	2074	2178	2238	2134	1755	1967	1818	2080	1885	2080	1885	2585	2280	2932	2842	2777	2382	2994	2853	3046	2940	2788	2636	1695	2057	1655	1519	1943	1750	2085	1811	1887	1834	1887	1953	2115	2031	2318	2680	2408	2169	2000	2253	2189	1835	2366	2608	1745	1723	1986	1660	1740	1879	1571	1583	1818	1791	1795	1651	2132	1924	1907	1885	2027	2088	2564	1980	1996	1909	2683	2460	1532	1711	1538	1770	2097	1756	1896	1664	1656	1599	2108	2371	2120	1847	2104	2154	1931	2027	2035	1851	2185	2152	1950	1980	1956	2274	2009	1808	1626	1624	1791	1989	1931	1969	1927	2114	2189	1922	2116	1890	2697	2655	2055	1952	2298	2381	2057	1943	1806	2031	1828	1900	1963	1951	1908	2141	2125	1898	2031	1818	1849	1940	2102	1809	2234	1725	2661	2534	2629	2252	2171	2120	1723	1788	1944	1706	1788	1727	2011	1816	2206	2135	2081	1810	2000	2031	2330	2306	2218	2063	2064	2348	2319	2122	2070	2394
485	575.122	Epicatechin-(2beta->7,4beta->6)-catechin	1315	1109	1301	1278	1346	1160	1001	1000	1292	1121	1111	1064	1230	1168	1358	1510	1338	1196	1496	1260	1578	1350	1250	1430	1254	897	1141	819	1056	1013	949	1059	1109	1024	1267	1107	1070	947	1180	1149	1650	1423	1446	1346	1446	1346	1300	1229	1094	984	1094	984	1149	1105	1108	957	1044	1010	1152	1178	1407	1178	1511	1275	1283	1414	1406	1281	1498	1257	1531	1088	1295	1219	1313	1129	1297	1166	886	1214	1279	1205	1279	1205	1214	1178	1487	1573	1479	1324	1434	1442	1625	1202	1440	1397	1177	1292	902	1061	1034	1063	1198	1324	1448	1039	1146	1026	1356	1070	1320	1231	1022	1112	977	1162	1151	1087	1144	1282	1111	1171	1026	996	1150	1267	1041	1022	1080	1009	1079	1082	1028	1021	1343	1229	1147	1123	1388	1257	1156	1220	1357	1421	1040	1020	1104	988	1291	1208	1106	1047	1084	1150	1373	1261	1067	1267	1384	1094	1104	1253	1022	965	1182	1115	1158	1133	1326	1231	1009	1039	959	974	1053	918	1077	1010	1221	1045	1107	1179	1144	1127	1413	1287	1208	1069	1178	1048	1279	1224	1249	1194	974	1102	1510	1277	1272	1151	1327	1116	1225	1211	1001	1119	1301	1091	1046	1143	1329	1357	1428	1292	1208	1136	1222	1077	988	1081	1019	865	1195	1097	1143	1168	1344	1117	1197	1213	1356	1235	1242	1064	1404	1293	1292	1248	1360	1361
486	577.251	Withaperuvin H	530	578	690	828	759	664	710	497	615	606	731	554	646	495	798	618	727	704	577	589	617	508	717	636	628	552	679	416	509	554	622	469	529	618	616	516	560	422	501	614	577	526	583	500	583	500	547	587	494	587	494	587	495	613	443	619	509	556	630	695	428	558	576	376	508	608	512	433	679	534	701	503	708	638	690	512	984	604	562	625	723	482	723	482	729	440	620	795	717	437	685	665	793	646	1006	542	574	774	583	429	626	553	726	691	668	611	575	642	451	591	541	544	667	606	402	487	473	510	613	671	466	583	489	503	646	551	543	484	554	552	660	639	452	560	638	612	541	718	525	571	646	490	644	599	657	469	621	690	578	641	524	342	522	664	685	603	438	531	620	479	430	527	527	521	533	521	570	485	711	616	930	730	683	452	571	552	709	467	480	554	590	647	480	716	654	723	521	549	567	534	656	498	533	667	808	444	750	731	645	554	732	522	520	472	564	580	507	414	553	374	701	566	598	609	516	590	554	630	725	581	650	580	721	613	805	610	660	598	409	442	630	703	572	667	603	488	572	493	739	721
487	580.26	Streptomycin	4637	3728	4892	4732	4426	3651	4175	4184	2128	2096	3654	4046	3946	3483	4575	4085	4542	4393	4246	4805	4854	4273	5082	4670	4387	3903	3633	3718	4669	4585	4105	3685	5126	3799	3585	3749	3603	3275	3930	4085	2790	2349	4704	4600	4704	4600	4590	4477	4649	4528	4649	4528	2991	2950	4397	4522	4548	3841	4554	4790	4598	4034	3923	3809	4216	4021	4255	4059	4370	4306	3858	4005	4888	4612	4323	4563	4284	4671	4147	4251	4486	4540	4486	4540	4167	4136	2980	3008	4392	4666	4002	4215	4642	4465	4192	4298	4195	3777	4381	4260	4006	4428	4880	4494	4148	4377	3990	4655	4361	3872	4520	4473	4168	4174	4225	4482	4042	3491	3898	4346	4109	4426	4843	4096	4666	4309	4134	3961	3965	4089	4444	4531	3877	3661	4082	4394	3979	3952	4757	4362	4745	4513	3542	2815	4534	4276	4460	4329	4488	4725	4563	4398	4545	4550	3293	3375	4466	3928	4298	4153	4383	4262	4100	4101	4281	4441	4467	3959	4657	4706	4256	4010	3639	3844	4262	4513	3886	4064	4360	4673	4115	4444	4196	3958	4315	4682	3309	3698	4515	4361	4590	4340	4552	4490	4527	4155	4466	4630	4267	4453	4317	4928	4574	4058	3806	4126	3830	4209	4471	4535	3661	3964	5040	4913	4077	4666	4163	4267	4298	4687	4016	4347	4242	4260	4156	4254	3376	3483	4955	4320	4177	4086	4311	4556	4745	4695	4471	4331	4167	4761
488	583.022	Cefodizime	1617	1710	1596	1585	1708	1613	1397	1605	2002	1586	1843	1893	1435	1663	1980	1858	1783	1685	1703	1775	1657	1726	1750	1848	1707	1649	1382	1425	1703	1522	1605	1511	1702	1647	1583	1594	1244	1405	1262	1543	1668	1712	1552	1377	1552	1377	1630	1718	1682	1582	1682	1582	1608	1517	1521	1616	1458	1537	1682	1453	1400	1601	1414	1366	1658	1580	1436	1585	1621	1555	1680	1434	1819	1790	1769	2017	2104	2156	1649	1521	1845	1700	1845	1700	1522	1324	1739	1608	1390	1545	1762	1722	1907	1938	1930	1928	1743	1601	1754	1560	1539	1911	1800	1816	1682	1528	1773	1609	1222	1363	1583	1605	1553	1656	1203	1556	1433	1434	1459	1938	1562	1437	1502	1459	1684	1578	1433	1484	1611	1470	1540	1496	1278	1304	1415	1513	1452	1498	1719	1513	1527	1351	1730	1710	1546	1610	1786	1682	1791	1810	1586	1475	1658	1642	1893	1700	1412	1605	1620	1369	1436	1781	1576	1538	1655	1423	1470	1464	1502	1886	1879	1743	1616	1565	1471	1425	1603	1455	1605	1507	1601	1526	1620	1507	2152	2037	1445	1418	1715	1503	1403	1579	1872	1549	1679	1849	1794	1879	1777	1835	1759	1718	1597	1715	1381	1388	1675	1395	1546	1593	1705	1995	1891	1743	1698	1927	1605	1572	1543	1575	1488	1459	1611	1633	1776	1669	1678	1744	1361	1431	1892	2012	1510	1445	1820	1548	1597	1549	1882	1634
489	583.309	Cholic acid glucuronide	701	588	673	609	568	671	656	570	623	703	853	647	637	634	785	642	667	658	619	620	711	587	787	723	693	643	552	527	631	690	659	514	736	512	615	560	466	465	473	677	663	604	680	615	680	615	696	634	524	453	524	453	680	560	530	497	685	487	623	682	566	538	686	555	514	664	724	548	771	552	574	547	892	654	652	858	630	701	598	674	646	634	646	634	688	626	619	573	621	666	654	758	792	664	899	595	683	632	760	642	742	630	757	675	584	637	651	517	479	648	561	691	630	758	506	747	526	686	720	533	690	604	609	527	725	585	501	589	594	560	469	507	515	463	585	670	717	662	678	663	465	546	485	867	686	662	726	559	655	700	543	696	624	655	679	596	612	539	489	552	736	533	610	616	785	636	577	522	617	683	778	619	517	586	587	539	634	525	897	541	601	591	539	593	778	633	546	655	571	588	540	548	719	734	610	751	736	590	751	689	731	680	634	695	610	528	618	508	609	545	749	977	798	662	701	757	723	650	504	686	627	697	659	656	549	697	783	685	630	438	905	729	589	513	545	799	769	595	739	629
490	597.274	Hematoporphyrin IX	531	572	543	614	580	511	606	669	715	626	544	401	582	401	566	567	563	512	544	542	592	500	661	695	602	617	629	470	470	641	477	523	595	461	515	472	517	451	480	406	711	525	544	554	544	554	524	420	424	566	424	566	537	467	415	474	604	512	509	519	430	446	588	455	616	474	572	636	593	552	497	710	573	625	547	514	522	799	523	540	660	575	660	575	619	507	615	631	547	555	578	568	783	713	747	591	505	491	516	510	502	628	645	590	557	537	541	714	670	574	580	542	503	559	442	527	536	661	516	538	507	463	529	485	566	468	427	557	445	563	479	476	468	465	718	464	556	433	508	519	501	570	724	544	544	468	537	701	647	527	534	552	543	440	567	657	523	530	622	429	492	516	569	483	510	586	582	555	623	511	474	592	438	474	418	725	551	564	576	487	560	598	502	605	679	576	400	494	537	501	528	461	477	548	585	620	629	543	532	532	466	508	452	605	444	512	622	580	541	423	640	607	482	561	578	635	685	616	543	599	484	462	454	566	605	510	677	759	505	416	701	644	538	460	591	603	644	615	548	606
491	600.072	O-acetyl-ADP-ribose	998	936	1094	1202	979	1014	1013	1024	1330	1129	1044	1012	1236	1158	1041	1258	1176	1054	1061	975	1191	1141	1251	1304	1047	1047	940	986	942	836	1013	1122	1066	1015	1137	885	999	1008	859	977	1041	1037	1054	1002	1054	1002	834	1030	1028	932	1028	932	1049	1060	1104	792	974	893	1045	907	1159	1126	1087	991	1087	954	1017	857	1101	1087	1141	1096	1366	1344	1134	991	1251	1077	1077	962	1081	1011	1081	1011	1085	1169	1243	1350	1186	986	1064	1129	1218	1112	1131	1118	1186	1032	858	796	1087	987	1226	1215	1057	1063	1044	961	934	1116	1133	1011	1099	928	880	1206	883	1032	957	1133	988	840	896	924	1091	1101	1075	995	1092	1098	943	1019	989	787	995	1117	951	837	1081	1069	908	1044	1101	963	1307	851	1101	922	1202	983	1065	861	914	888	1198	1175	961	974	1140	1019	941	1026	923	820	1090	1198	950	1347	980	1054	1125	867	931	877	1031	910	964	964	1129	919	1017	1050	1067	1076	1598	1388	1134	870	1040	1044	1039	1124	1022	1090	984	753	1024	983	1378	1162	967	1044	1108	1128	940	745	1202	1149	930	834	1234	1185	1302	976	980	968	1163	1060	949	962	972	1030	1048	907	1421	994	1016	1003	1107	1027	1334	1140	1090	955	1244	1263	1249	1117	1109	1068
492	601.125	Eriodictyol 7-(6-galloylglucoside)	1472	1220	1187	1560	1310	1145	1147	1048	1495	1488	1332	1336	1067	1138	1391	1409	1353	1334	1774	1138	1413	1237	1495	1180	1360	1395	1242	1105	1190	1136	1316	1003	1196	1441	1356	1356	998	1003	1066	1074	1259	1417	1098	1144	1098	1144	1202	1060	1369	1191	1369	1191	1396	1076	1282	1179	1149	863	1302	1022	1136	1114	1216	1120	1373	1062	1167	1038	1257	1163	1189	1166	1316	1479	1226	1464	1314	1290	1174	1009	1236	1344	1236	1344	1197	1186	1428	1253	1257	1212	1558	1515	1530	1463	1458	1437	1266	1254	1208	1162	1273	1108	1305	1239	1231	1076	1201	1034	1138	1141	1465	1426	1356	1070	1114	1112	1100	1087	1227	1370	1083	1181	975	1109	1107	1143	1324	1104	1083	1168	1119	1077	1095	898	1180	1214	1026	1098	1497	1342	1101	1036	1295	1431	1315	1382	1350	1054	1245	1361	1096	1063	1125	1227	1220	1431	1261	1277	1158	1019	1306	1073	1171	1117	1273	1218	1133	1156	1641	1290	1339	1196	1100	1013	1332	1121	1151	915	1172	1134	1055	1155	1078	1057	1863	1419	1063	1190	1239	1129	1261	1321	1265	1193	1185	1206	1214	1301	1296	1314	1449	1114	1073	1152	921	1016	1131	1125	1254	1292	1542	1262	1373	1283	1265	1260	1327	1122	1356	1380	1166	1120	1541	1117	1260	1082	1214	1208	962	1157	1363	1414	1030	1147	1182	988	1455	1293	1265	1472
493	602.28	Neocasomorphin (1-5)	750	475	682	463	588	568	553	550	638	730	700	737	590	655	661	630	723	607	578	742	652	527	761	614	500	458	538	518	571	565	480	424	656	599	495	618	635	531	599	470	515	582	513	577	513	577	607	536	565	688	565	688	662	536	567	553	575	590	628	586	609	582	406	509	619	516	479	359	582	492	563	366	686	809	620	527	541	742	584	414	609	637	609	637	570	622	744	577	673	856	539	634	736	717	806	691	652	637	519	577	577	563	609	712	522	570	738	860	480	676	618	611	694	496	543	609	479	494	527	705	481	577	638	621	499	628	478	501	684	544	619	496	516	457	511	430	447	558	533	499	568	392	828	628	583	597	688	554	646	443	459	566	537	568	532	449	635	548	524	611	777	556	567	471	563	493	635	662	638	734	644	682	531	623	501	658	564	592	664	558	577	499	507	593	772	560	503	517	640	551	608	614	716	589	558	615	612	530	720	511	654	708	488	415	469	399	534	555	611	674	658	623	498	548	516	618	564	583	624	637	488	542	651	604	594	536	492	494	641	441	649	606	468	546	624	403	773	626	560	535
494	617.116	6-{[2-(3,4-dihydroxyphenyl)-7-hydroxy-3-(3,4,5-trihydroxybenzoyloxy)-3,4-di...	4180	4154	4502	4769	4103	3979	3790	3791	5004	4431	4905	4225	3977	4015	5159	5174	4638	4990	5009	4580	5246	4488	4602	4585	4456	4140	3584	3410	3668	3729	3880	3814	3826	3925	3846	3719	3820	3619	3723	3493	5003	4444	4062	4024	4062	4024	4520	4500	3994	3757	3994	3757	4163	4093	3399	3509	3549	3152	3849	3783	4128	3640	4186	3675	3851	3959	4366	4004	4352	3931	4238	4063	4959	4638	4538	4337	4492	4992	3612	3739	4211	4644	4211	4644	4178	3886	5047	5022	4605	4253	4942	5198	5776	5460	5525	5590	3872	4025	3701	4073	3753	3944	4759	5158	4003	4192	3676	4111	3839	3428	4923	4638	4183	3603	3058	4120	3470	3671	3979	4730	3505	3319	3672	3309	3893	4107	3909	3805	4057	3954	3612	3655	3729	3409	4055	3762	3607	3906	4489	4373	3671	3765	4378	4770	4015	3849	4561	3679	4006	3908	3728	3506	4143	3966	4537	4465	4308	4046	4086	4303	4222	3974	4002	4083	4306	4623	4216	4008	4663	4592	3808	4106	3889	3747	3839	3555	3423	3532	4178	3954	3738	3788	4395	4220	6082	5688	4139	3957	4360	4353	3906	4323	4555	4254	3748	3657	4474	4631	4407	4520	4640	4020	3855	3650	3758	3257	4157	3896	3865	3740	5170	4773	4912	4573	4125	4395	4304	3877	3725	3701	3123	3434	4020	4142	4336	3855	4495	3963	3621	3451	4902	5085	4119	3666	4628	4264	4877	4501	4753	4757
495	619.434	PA(8:0/22:0)	440	596	565	483	443	388	444	462	568	609	486	499	423	455	463	444	480	559	441	563	520	460	623	475	408	390	429	325	404	535	472	407	494	418	311	404	375	378	422	339	522	353	332	424	332	424	481	468	371	401	371	401	596	415	615	481	312	420	396	405	332	286	451	345	398	359	307	451	360	402	430	411	608	531	431	304	477	544	434	443	456	394	456	394	427	430	494	404	553	509	564	587	515	436	654	490	478	400	346	450	463	488	625	410	406	396	464	450	429	357	474	395	561	589	383	465	301	371	386	455	424	391	476	422	489	430	379	491	480	489	535	387	334	408	309	456	409	423	467	367	451	335	365	499	427	459	465	540	434	445	487	450	442	351	484	520	451	467	472	552	406	461	496	442	482	334	370	384	516	438	591	360	374	505	256	404	293	393	529	435	454	474	512	392	565	527	470	376	395	435	409	481	426	355	433	422	525	447	410	471	527	371	499	519	380	425	549	372	552	441	485	422	528	443	470	408	473	521	485	468	359	417	430	445	483	374	469	390	354	326	428	458	470	434	308	441	455	456	529	408
496	620.022	ADP-ribose 1"-2" cyclic phosphate	1110	1061	1218	1056	1131	1162	1029	834	1243	1223	1195	1266	1049	1037	1226	1301	1142	1228	1222	1225	1110	1382	1062	1203	1145	1097	1063	1175	1076	1017	1036	1079	1183	942	1121	952	865	942	937	793	1053	1265	1193	883	1193	883	1180	933	815	1023	815	1023	1172	1010	959	1034	941	883	1029	915	932	901	1043	1162	1063	982	1064	1236	948	1061	1022	1126	1233	1236	1028	1154	1132	1373	989	1031	1147	1296	1147	1296	1118	971	1138	1232	1062	995	1206	1288	1220	1382	1372	1240	1131	1119	1054	1030	1151	880	1188	1047	1084	929	899	1008	954	1041	1245	1217	914	1050	1137	980	920	1019	1022	1226	1028	938	905	842	1171	1168	996	926	1044	944	1061	906	993	850	1064	1066	1076	1001	1070	923	1097	1077	1093	1149	1097	901	1085	1192	1060	974	844	1007	1083	1017	1327	1045	1064	936	1012	1046	955	1093	899	1125	1153	1031	938	1012	1171	1224	1215	779	1033	834	1154	941	969	954	906	1153	1056	862	1063	944	1443	1190	1020	1058	1229	931	875	1167	1061	1066	955	1096	1451	1028	1266	1329	1170	1117	1186	994	999	961	1111	884	1198	1033	1382	1318	1217	987	1308	1169	1043	1042	917	1025	955	1065	925	1246	1020	1107	1195	1107	981	922	1150	1060	1070	1174	843	975	1322	1159	1216	1154
497	625.31	Benzylpenicilloyl Polylysine	669	507	548	600	533	586	736	393	576	613	616	572	583	623	739	647	476	645	455	530	505	507	694	737	454	538	606	481	480	503	524	476	547	523	550	623	481	448	481	314	420	690	488	554	488	554	564	532	571	571	571	571	585	501	404	570	543	525	422	463	516	447	474	552	581	494	526	482	475	550	508	485	605	628	488	514	629	536	613	595	458	647	458	647	461	569	697	740	669	593	527	720	631	629	668	589	521	466	415	648	650	450	550	487	632	454	559	525	399	403	670	504	448	516	440	491	478	469	559	575	586	427	487	412	523	488	671	489	628	427	556	456	627	475	445	514	448	472	582	455	514	504	428	441	604	543	640	567	785	454	587	473	582	547	527	480	624	492	471	572	681	461	439	472	404	558	492	580	531	615	372	444	634	497	453	402	439	509	523	637	455	462	471	428	638	584	455	491	554	603	460	513	562	483	582	444	535	587	800	604	559	480	710	650	447	458	608	352	456	458	525	728	658	435	504	523	511	532	509	567	692	614	710	466	639	474	468	562	494	422	940	827	496	587	544	426	482	420	661	484
498	627.298	Gambogic acid	603	541	518	549	504	469	523	388	533	433	533	481	562	545	528	516	651	660	498	612	684	531	667	656	496	328	466	334	573	605	624	393	499	553	477	504	435	332	519	498	428	537	482	598	482	598	590	554	421	453	421	453	559	530	438	498	440	436	626	549	535	408	453	534	750	413	455	421	603	477	539	467	497	548	527	565	537	507	427	588	545	439	545	439	454	455	604	712	489	504	585	407	498	495	534	745	628	368	446	502	455	707	486	485	502	455	553	545	488	552	515	452	541	446	493	451	452	402	508	471	511	459	487	400	458	486	668	469	491	503	519	419	407	428	422	390	447	541	476	536	439	365	566	514	395	451	586	609	668	501	492	412	567	460	646	532	535	535	434	392	432	486	400	419	503	440	413	422	671	571	516	481	471	553	396	576	497	491	564	613	567	466	506	487	632	621	456	376	532	535	518	456	582	479	544	478	544	620	668	450	498	502	489	477	478	405	505	456	447	537	603	500	402	464	442	569	506	533	506	475	572	368	658	509	543	599	650	380	433	412	858	647	433	412	373	482	619	463	483	385
499	639.104	{2-[5,7-dihydroxy-2-(4-hydroxyphenyl)-4-oxo-4H-chromen-6-yl]-6-methyl-5-oxo...	4197	3898	4722	4313	3741	3963	4044	3754	4633	4546	4605	4499	3893	4010	4922	5646	4788	4693	4759	4700	4872	4009	4929	4479	4037	4118	3535	3658	3581	3640	3863	3350	4025	4021	4010	3700	3519	3509	3975	3770	4466	4532	4209	3889	4209	3889	4249	4001	4059	3749	4059	3749	3640	3653	3477	3581	3679	3563	3845	3840	4152	3817	3971	4159	3779	3780	3982	3862	4024	3987	4206	4130	4792	4682	4412	4472	5027	5047	3628	3494	4234	4184	4234	4184	4044	4006	5059	4920	4429	4115	5268	5011	5553	5356	5322	5610	4134	3818	3950	3626	3768	3418	5080	4247	4179	4056	3912	4137	3590	3525	4362	4300	3823	3700	3034	3939	3641	3305	3781	4654	3630	3436	3530	3554	3985	4249	3790	3792	3742	3504	3585	3679	3681	3156	3972	4014	3690	3577	4525	4108	3960	3697	4288	4349	3725	3739	4162	3938	4119	4059	3624	3391	3702	3776	4452	3775	4153	4317	4241	4158	3912	4033	3740	3987	4619	4523	4162	3856	4385	4575	3813	4136	3692	3334	3566	3494	3716	3699	4211	3837	3639	3335	3964	4287	6016	5675	3958	3683	3675	4037	4051	3954	4291	4428	3820	4006	4449	4182	4631	4153	4083	4204	3751	3392	3502	3106	4432	3655	3585	3216	4960	4966	4184	4031	4371	4339	4176	3604	4103	4084	3368	3646	4099	3723	4228	3985	4393	3911	4063	3689	4891	4987	3560	4133	4453	3742	4824	4512	4578	4656
500	640.295	S-(9-deoxy-delta9,12-PGD2)-glutathione	932	729	927	865	710	796	982	759	712	947	886	897	704	705	904	912	914	984	937	854	1013	807	1059	1010	778	708	1007	586	872	648	694	748	946	1057	916	746	633	613	785	748	839	773	727	698	727	698	708	704	801	745	801	745	922	872	813	694	815	642	800	744	688	698	699	719	633	762	698	688	862	715	834	772	883	926	956	826	783	841	797	712	1050	739	1050	739	869	892	877	911	744	722	864	786	1220	777	1086	662	871	945	779	809	790	666	778	815	890	785	902	691	788	602	700	861	698	476	778	862	857	489	838	731	634	813	876	743	837	725	790	650	711	671	790	816	682	658	801	591	773	667	736	662	722	904	744	680	691	647	1041	869	832	766	803	659	766	757	985	791	654	654	806	706	589	884	779	538	681	735	893	659	1076	911	825	755	727	756	723	725	764	691	895	778	822	720	1006	714	1085	1043	828	752	797	799	708	869	874	992	683	877	943	699	870	767	918	775	838	735	640	580	685	743	807	549	820	814	877	902	640	925	856	563	755	935	740	678	793	693	863	848	622	797	632	742	887	987	737	692	740	725	967	791	798	910
501	641.097	(5-{4-[2-(3,4-dihydroxyphenyl)-3,5,7-trihydroxy-3,4-dihydro-2H-1-benzopyran...	2155	1983	2278	2205	1987	2397	1964	2078	2735	2232	2258	2328	1978	1904	2198	2967	2337	2164	2408	2459	2530	2313	2397	2147	2219	2150	1703	2067	1848	2037	2048	1792	1908	2426	2113	1748	1888	1673	2122	1618	2328	2509	2112	1766	2112	1766	2224	2079	1939	2036	1939	2036	2216	1902	1857	1869	2083	1752	2028	2283	1876	1876	2197	1967	1971	1955	2135	1981	1916	2128	2046	1950	2838	2349	2763	2381	2594	2561	1884	2034	2017	2092	2017	2092	2191	2044	2476	2457	2493	2096	2631	2733	2826	2502	2627	2520	2313	1978	1864	1951	2020	1879	2539	2213	2357	2268	2349	2260	1797	2137	2376	2195	1657	1911	1615	2064	2160	2069	1845	2264	1873	1738	1808	1653	2198	2243	2140	1720	2018	1803	1911	2041	1907	1886	2027	1956	2076	1984	2228	2299	2001	1874	2276	2094	1825	1985	2134	2054	2116	2227	2041	1979	1901	1877	2539	2293	2130	2267	2078	2035	2065	2105	1960	1842	2446	2302	1981	2037	2367	2383	2072	2039	1917	1786	2092	1763	1768	1911	2336	2018	1941	2090	2075	2552	2784	2865	2273	2135	2308	1874	2218	1932	2143	2418	2046	1902	2339	2019	2361	2148	2303	2398	1875	1946	1967	1864	2056	2001	2198	2031	2441	2400	2709	2386	2170	2049	2019	1867	2024	2073	1776	2116	2311	2407	2268	1888	2200	2120	1811	1911	2676	2134	1847	2073	2217	2146	2346	2192	2441	2195
502	659.089	(5-{5,7-dihydroxy-4-oxo-6-[3,4,5-trihydroxy-6-(hydroxymethyl)oxan-2-yl]-8-(...	1260	1393	1302	1382	1177	1095	1370	1347	1386	1279	1306	1134	1155	1236	1552	1223	1385	1489	1646	1292	1333	1300	1434	1363	1377	1232	1236	1088	1104	889	1268	1161	1159	1157	1123	1010	1036	1145	1281	1302	1443	1238	1227	1205	1227	1205	1214	1136	1104	1144	1104	1144	1208	1223	1128	1178	1121	1036	1061	1201	1162	993	1163	1074	1133	1041	1312	1213	1361	1219	1104	1250	1471	1371	1424	1290	1516	1190	1021	1171	1372	1099	1372	1099	1470	990	1746	1443	1514	1229	1374	1428	1580	1507	1780	1264	1189	1163	1174	1091	1232	1135	1476	1295	1269	1241	1190	1175	1129	1056	1510	1225	1089	1170	910	1478	1123	932	1024	1214	1164	1186	991	1002	1222	1207	1128	1002	1295	1032	1158	1197	1126	986	1046	921	1266	1011	1333	1218	1072	1163	1267	1150	1228	1095	1396	1117	1348	1138	1197	918	1234	1048	1229	1211	1075	1244	1222	1133	1124	1117	1084	1167	1277	1232	1122	1119	1384	1236	1069	1126	932	1108	982	1192	1136	1031	1399	1155	1017	1148	1252	1128	1491	1351	1212	1002	1324	1022	935	1043	1215	1050	1337	1376	1383	1329	1327	1265	1380	1380	1096	1168	1179	995	1220	1286	1177	1165	1592	1493	1311	1338	1323	1191	1215	1175	1072	1143	998	1166	1256	1202	1379	1240	1094	1146	1179	1156	1338	1455	1265	1227	1368	1159	1333	1431	1378	1261
503	686.472	PE(14:0/18:2(9Z,12Z))	382	460	397	369	426	447	418	354	441	454	539	481	432	411	412	441	481	394	530	553	456	302	455	358	411	403	409	330	393	494	296	367	400	458	353	409	348	344	431	352	388	420	361	483	361	483	368	386	389	314	389	314	293	538	293	408	411	410	303	261	316	398	401	440	256	327	340	254	453	215	391	303	437	458	427	429	393	606	496	408	435	456	435	456	524	357	465	479	445	458	349	313	521	412	456	371	426	423	369	358	326	325	371	523	464	355	338	366	280	300	426	296	343	337	509	369	383	333	355	332	390	331	412	478	443	347	431	272	345	446	245	319	338	287	298	433	277	375	389	306	333	334	347	400	300	363	399	406	328	329	375	313	348	332	429	431	412	422	374	422	271	422	348	374	386	365	343	382	409	400	439	253	326	304	368	313	441	351	353	459	287	388	325	410	478	500	244	443	294	505	423	323	437	346	386	530	418	424	358	315	491	368	353	467	312	364	497	346	513	280	495	470	452	336	378	388	411	386	370	469	488	439	298	385	639	413	428	455	354	246	324	355	323	369	375	418	386	310	400	413
504	688.495	PC(14:1(9Z)/15:0)	447	328	384	446	393	420	427	347	407	419	428	395	347	307	413	435	431	420	505	433	446	405	594	417	432	380	377	388	327	430	353	330	355	482	420	489	345	312	277	366	373	351	351	380	351	380	401	450	388	412	388	412	510	338	333	286	387	388	384	447	402	400	288	383	360	316	266	422	324	363	372	265	490	476	431	321	386	451	319	383	491	416	491	416	424	374	451	507	489	375	444	399	378	493	391	449	586	375	395	387	369	395	464	321	277	308	388	478	368	318	505	482	326	334	251	388	390	360	291	392	362	414	307	313	434	384	400	337	401	397	345	444	344	371	359	407	377	430	274	256	299	296	395	335	490	393	374	399	569	365	300	436	396	420	473	507	487	330	321	388	341	339	324	277	399	383	299	428	417	549	440	374	274	416	369	386	412	301	452	299	362	275	343	276	445	374	326	396	454	305	386	459	455	404	404	402	433	569	380	338	369	477	348	309	450	265	352	373	407	334	334	444	352	502	637	487	414	281	415	332	394	399	334	284	510	434	429	396	393	370	289	454	441	336	324	258	385	542	375	430
505	689.317	Dalfopristin	530	536	430	619	565	583	523	485	626	601	595	630	580	579	486	547	750	511	525	618	563	652	627	664	534	453	668	493	551	595	542	573	510	569	515	501	549	434	557	540	420	638	513	514	513	514	517	466	638	393	638	393	522	446	429	425	492	490	469	484	642	490	542	469	420	562	488	547	532	500	458	502	425	616	715	460	655	725	570	609	675	644	675	644	566	474	860	594	491	538	563	575	722	633	491	638	518	523	566	441	491	596	732	441	532	617	452	606	395	555	439	522	572	596	449	548	543	435	502	580	641	517	503	387	496	601	470	738	559	508	437	562	401	290	503	439	513	526	497	512	577	417	488	629	539	674	779	574	629	509	526	448	454	578	638	627	470	548	552	387	344	477	511	416	446	385	413	475	596	616	512	606	420	498	560	590	519	422	643	540	529	523	483	539	576	635	352	433	517	641	419	463	516	609	510	421	529	472	662	663	558	439	536	333	477	514	521	445	468	420	584	650	550	483	518	509	508	435	423	550	499	585	547	535	750	386	430	565	475	523	689	533	531	542	534	600	552	521	576	561
506	693.471	PG(a-13:0/a-17:0)	412	447	586	488	396	485	288	532	408	451	450	513	427	377	529	630	491	434	452	454	565	404	494	354	406	441	504	399	419	389	452	408	424	446	377	467	374	277	364	385	430	379	394	366	394	366	350	431	384	414	384	414	435	434	279	432	530	392	366	408	396	266	368	298	522	376	338	400	374	400	323	405	437	553	447	579	465	451	402	312	482	432	482	432	341	480	559	385	514	413	422	330	473	465	445	451	400	506	489	431	383	414	588	430	315	411	426	452	282	488	411	492	443	363	317	388	296	365	417	395	390	336	355	353	374	396	462	409	382	443	412	420	447	490	426	411	474	431	466	366	381	390	387	343	475	355	420	362	386	376	391	501	355	476	502	517	364	360	319	411	332	455	275	348	387	305	356	449	526	358	391	486	342	484	467	342	356	363	392	426	442	386	378	453	477	599	308	401	403	469	488	398	439	434	362	474	491	337	593	481	510	336	432	380	307	321	390	358	290	484	376	443	379	549	475	345	413	421	424	398	390	353	422	394	472	508	363	435	435	365	373	567	443	364	420	329	448	429	406	475
507	695.335	Olitorin	658	691	696	798	591	682	632	640	774	625	764	627	523	633	615	628	670	658	585	692	639	612	708	669	652	645	504	766	641	650	687	582	593	649	682	801	514	476	568	807	662	752	609	546	609	546	529	861	598	593	598	593	827	782	680	730	669	552	580	650	584	621	458	724	488	571	674	591	491	547	537	504	675	737	840	712	748	900	816	480	653	510	653	510	587	589	823	668	660	607	644	687	739	703	707	730	612	725	729	661	663	609	620	673	790	657	579	671	482	510	766	852	635	620	549	578	586	541	576	727	725	629	745	617	706	632	522	750	600	601	595	674	505	577	625	621	701	589	569	595	707	461	547	603	720	676	802	667	859	644	569	620	668	637	610	671	502	793	618	693	581	710	572	530	571	567	558	633	761	659	764	636	645	566	573	559	512	552	568	716	482	622	707	694	951	948	401	439	668	616	628	643	700	659	611	628	781	731	677	802	690	734	500	626	539	501	634	437	575	673	1035	693	655	612	692	860	699	578	746	451	589	556	644	709	838	606	635	663	503	533	777	644	645	558	585	586	576	629	721	671
508	702.51	PC(14:0/16:1(9Z))	483	487	488	469	524	430	434	466	484	401	431	431	357	490	522	468	532	668	481	579	498	484	552	367	521	479	377	496	472	391	555	470	452	536	309	505	411	355	464	420	451	526	426	365	426	365	464	445	539	417	539	417	439	394	426	450	452	413	346	423	441	365	420	385	458	465	508	282	432	534	472	500	597	441	531	394	658	478	344	433	566	449	566	449	589	473	544	512	455	366	592	418	620	666	563	459	443	524	450	406	492	468	445	474	477	515	419	467	457	310	534	482	462	417	414	473	414	424	544	411	439	325	455	444	489	437	458	539	397	476	389	501	390	329	452	342	458	537	529	411	394	478	378	511	527	337	441	440	554	532	478	410	472	537	482	529	399	531	468	504	426	362	366	367	364	430	449	314	448	522	352	389	361	480	553	389	495	414	524	539	513	375	461	523	677	694	554	520	557	385	387	458	417	406	442	426	346	450	657	505	490	434	420	440	457	426	518	310	466	537	543	485	522	500	423	327	433	414	472	408	479	510	552	530	510	617	466	494	441	329	713	388	422	377	423	496	440	501	492	363
509	713.337	Cheirotoxol	560	571	698	770	670	706	539	574	744	636	777	638	604	707	759	496	754	865	551	669	664	857	656	775	511	621	522	528	505	652	632	506	625	680	657	652	575	514	645	475	605	816	549	585	549	585	495	602	580	416	580	416	498	521	571	695	558	626	553	652	571	514	479	482	525	537	621	434	540	477	677	581	543	582	670	553	677	728	603	635	696	743	696	743	500	627	614	747	555	700	588	501	787	781	640	666	509	764	563	653	579	422	639	523	572	650	529	528	549	589	741	685	601	601	493	555	452	475	442	757	611	512	493	594	556	599	432	575	454	600	602	612	421	498	579	564	525	817	630	489	515	601	558	578	605	557	554	604	631	599	553	626	520	509	708	611	491	584	515	612	697	563	603	578	572	474	559	527	710	709	588	725	475	675	515	500	523	486	499	635	529	498	491	574	897	726	543	573	683	405	659	520	618	681	662	545	662	702	721	563	660	782	677	553	494	438	600	472	546	465	669	736	603	525	603	523	637	506	516	493	607	590	626	538	608	566	597	648	455	708	767	711	715	503	470	516	676	604	646	649
510	714.511	PE(14:0/20:2(11Z,14Z))	556	363	419	448	599	532	558	447	451	424	516	336	392	504	354	399	526	573	411	538	603	405	475	547	450	359	568	419	442	419	468	455	511	402	434	504	281	298	302	462	581	571	437	345	437	345	330	373	417	506	417	506	514	383	466	405	404	470	506	369	478	494	359	276	434	509	451	419	279	297	443	358	597	437	513	598	613	527	431	424	471	361	471	361	439	511	481	386	482	446	450	331	559	592	523	483	488	395	383	449	431	516	472	524	590	436	386	551	546	340	454	416	384	461	310	574	314	556	455	483	439	395	407	341	504	336	345	470	404	392	346	383	359	436	580	399	429	345	444	349	508	416	471	619	487	613	471	415	465	459	388	399	553	407	459	541	458	389	342	439	387	365	331	278	348	557	381	450	517	459	346	416	362	352	500	411	369	338	412	460	407	478	391	387	532	566	382	304	343	380	350	507	530	504	318	448	347	405	456	499	601	541	519	496	439	325	400	513	384	360	702	650	572	349	292	386	469	478	475	494	327	432	386	310	405	437	333	356	368	421	508	467	476	460	383	460	471	501	498	550
511	716.524	PC(15:0/16:1(9Z))	1399	1582	1609	1660	1290	1492	1467	1417	1523	1665	1567	1484	1308	1200	1303	1368	1343	1400	1561	1610	1479	1377	1463	1728	1373	1513	1520	1445	1465	1587	1292	1444	1315	1493	1383	1534	1354	1480	1319	1547	1708	1752	1452	1500	1452	1500	1319	1323	1439	1715	1439	1715	1427	1391	1222	1313	1480	1315	1414	1428	1308	1429	1576	1273	1416	1398	1385	1323	1748	1561	1364	1712	1544	1441	1267	1390	1431	1323	1385	1431	1430	1394	1430	1394	1369	1615	1508	1597	1609	1560	1230	1367	1323	1467	1835	1395	1391	1369	1397	1556	1241	1552	1446	1420	1280	1510	1313	1431	1383	1461	1594	1401	1551	1472	1282	1505	1491	1287	1429	1207	1451	1496	1380	1334	1383	1450	1537	1338	1294	1292	1389	1366	1405	1453	1396	1324	1662	1403	1269	1614	1411	1630	1291	1582	1476	1628	1243	1657	1478	1442	1499	1325	1396	1589	1709	1793	1356	1505	1460	1530	1429	1389	1302	1581	1356	1384	1446	1335	1859	1488	1426	1338	1421	1389	1747	1408	1327	1471	1317	1422	1480	1628	1282	1472	1282	1510	1515	1247	1481	1404	1171	1316	1250	1525	1473	1373	1444	1610	1251	1599	1443	1350	1266	1205	1150	1174	1562	1315	1334	1231	1653	1464	1473	1328	1319	1544	1424	1357	1393	1282	1684	1305	1692	1514	1626	1408	1596	1467	1464	1585	1504	1429	1447	1360	1070	1313	1772	1522	1504	1494
512	727.339	Hordatine A glucoside	503	684	780	701	581	616	708	555	843	647	799	635	391	432	688	609	741	668	609	678	616	658	772	605	616	596	503	567	552	852	536	612	520	664	617	485	522	485	566	606	443	630	611	723	611	723	495	465	708	653	708	653	617	693	448	556	560	611	589	554	520	622	556	500	526	541	533	595	545	660	583	502	560	570	765	822	666	818	666	512	780	704	780	704	537	498	667	692	730	571	514	572	630	672	611	540	664	543	535	596	491	554	667	657	641	617	462	531	391	582	558	581	591	624	521	507	416	465	675	699	612	540	601	577	589	765	589	694	621	653	739	557	611	565	619	476	622	588	593	609	573	493	566	665	629	705	682	735	538	580	669	546	546	572	676	679	644	525	581	545	604	604	485	646	625	626	698	605	639	620	442	682	538	544	468	463	598	609	659	658	652	592	598	493	695	791	612	518	591	542	663	547	619	562	560	619	618	548	684	586	509	619	535	505	482	486	630	481	784	544	757	591	781	596	452	571	780	626	676	577	470	552	647	644	894	530	529	576	614	595	777	801	552	596	557	541	552	595	607	608
513	728.522	PC(14:0/18:2(9Z,12Z))	556	612	529	575	523	422	506	404	679	683	460	513	676	505	639	582	596	716	569	559	607	635	456	568	514	483	632	510	532	541	526	439	613	547	567	498	492	476	580	514	620	630	404	374	404	374	484	452	566	488	566	488	580	445	451	626	578	513	641	532	558	451	612	431	621	414	575	542	533	407	486	492	639	900	580	637	649	497	621	580	647	529	647	529	449	537	545	558	568	575	614	599	714	689	667	797	640	624	631	573	484	536	571	485	630	448	470	415	547	540	432	540	597	458	475	542	587	579	561	513	353	539	520	569	588	482	530	373	438	355	541	474	423	365	383	564	640	601	486	428	463	588	517	569	715	463	616	549	617	557	515	434	650	682	613	391	487	451	655	534	528	502	406	471	427	487	488	581	553	642	696	501	537	588	414	601	499	404	446	717	524	384	549	658	613	682	552	634	557	552	511	642	548	560	558	629	725	519	626	497	606	544	610	470	520	464	504	509	585	608	542	470	574	608	509	636	524	539	547	449	438	483	668	572	474	473	537	393	385	476	606	720	579	426	468	558	506	582	541	452
514	749.356	beta-Casomorphin (1-6)	608	550	605	585	597	600	488	469	679	741	660	638	652	640	792	670	611	564	701	755	560	729	729	582	609	477	505	483	640	551	620	584	736	630	613	487	415	476	524	571	599	632	636	660	636	660	514	506	591	609	591	609	496	638	475	545	536	463	584	620	508	547	489	644	524	533	621	577	404	475	478	437	571	789	710	583	691	740	657	594	713	712	713	712	571	523	713	648	755	673	597	604	774	516	589	693	680	620	417	624	557	549	751	678	823	554	612	698	418	596	545	612	446	485	515	591	532	524	676	649	552	522	539	539	628	554	596	454	545	591	638	537	475	570	426	368	452	477	625	597	628	601	525	571	475	672	783	779	630	541	587	633	655	558	624	838	517	403	623	604	521	418	552	484	541	610	498	458	670	677	674	752	502	454	570	395	700	467	532	595	464	549	548	578	575	647	626	551	632	524	485	514	782	814	722	650	663	704	574	660	773	519	558	710	620	442	639	487	531	585	705	730	640	563	567	605	608	536	542	696	446	508	644	703	505	596	623	695	553	337	623	629	478	424	580	611	715	741	709	567
515	765.602	TG(14:1(9Z)/14:1(9Z)/18:4(6Z,9Z,12Z,15Z))	676	744	647	746	621	669	640	587	912	739	704	767	688	721	842	876	838	793	547	757	712	702	807	691	504	528	856	767	596	870	574	704	603	697	549	671	466	551	588	704	850	682	677	500	677	500	637	640	436	613	436	613	746	595	536	520	638	617	769	617	633	656	529	669	760	673	543	725	659	630	659	732	779	645	826	838	765	833	688	575	591	664	591	664	725	525	891	833	709	641	663	873	862	831	768	829	622	661	625	600	662	769	717	750	631	627	669	784	513	676	815	898	657	629	535	679	870	626	654	639	658	564	649	784	700	726	568	658	548	494	731	638	666	585	579	636	651	637	696	833	661	625	689	838	520	688	736	692	652	500	609	562	612	529	754	819	613	900	662	650	667	707	586	627	679	574	690	688	811	744	847	619	647	664	651	728	581	580	715	691	594	555	465	666	891	859	669	680	581	589	542	758	738	665	521	477	756	650	654	727	738	721	651	796	490	570	635	633	587	699	689	733	760	693	679	681	668	635	843	647	602	548	877	721	757	638	703	539	731	454	855	690	587	722	578	594	932	864	701	682
516	784.347	Rifaximin	926	708	715	671	650	727	859	544	980	784	724	640	583	809	750	791	696	791	713	707	903	662	878	623	822	559	665	760	561	746	591	582	694	673	729	829	589	643	500	809	807	587	641	697	641	697	678	692	742	769	742	769	641	755	705	690	692	595	681	564	477	698	631	451	583	706	615	679	669	745	436	554	777	905	663	676	712	908	680	691	715	940	715	940	789	548	896	804	673	637	589	916	811	958	781	816	664	636	576	556	633	604	661	799	618	726	532	626	778	804	627	730	659	719	641	759	355	508	580	679	608	554	615	456	647	651	560	689	786	575	673	724	663	616	673	658	637	735	531	629	796	625	747	620	837	582	588	730	685	702	580	574	701	610	755	852	597	630	505	609	607	707	584	638	636	675	494	624	573	718	687	791	590	658	502	609	725	644	636	707	658	567	550	736	1023	981	663	624	675	632	651	513	725	657	606	687	633	619	653	653	693	655	676	701	654	504	722	697	630	590	662	770	791	906	726	680	798	772	715	746	592	690	588	595	801	739	632	615	555	563	748	740	557	567	720	581	772	747	771	708
517	799.062	1,8,16,17,18,21,22,23,34,35,39,39-dodecahydroxy-6,9,12,27,30,40-hexaoxaocta...	855	1093	985	1095	954	999	914	1068	1215	1200	1233	1179	1015	1037	1294	1129	1102	1044	1074	1287	1213	1199	1061	1148	1010	1119	742	973	1040	831	1180	927	864	1052	926	931	835	859	858	870	1050	1064	922	996	922	996	1098	791	1009	858	1009	858	1021	1073	961	826	1126	1055	996	998	930	978	1044	957	970	909	1078	880	903	881	939	960	1157	1266	1096	1104	1156	1442	1070	854	1122	916	1122	916	954	988	1029	1032	956	937	1402	1169	1339	1099	1286	1178	1024	916	840	1153	1051	1017	1014	1081	911	1014	1010	974	944	966	950	1175	895	1085	933	1027	749	923	1001	1307	833	930	786	875	1057	1085	1073	964	1005	940	1006	852	744	722	1062	871	972	964	1200	1032	903	827	1064	906	969	1008	1005	948	1004	785	1011	962	1049	995	1163	1067	979	1087	968	1002	994	902	830	809	828	976	1033	1174	1127	1141	1147	999	828	1122	936	824	857	871	985	942	953	1004	1077	940	1298	1248	1092	972	1043	917	1031	946	1040	1201	1038	980	1081	1170	1100	1087	920	1016	994	1128	852	849	1079	909	927	1057	1277	1024	1105	900	982	996	1031	1114	963	978	973	928	1116	1023	1014	939	1005	1069	859	876	1286	1120	1005	1053	933	869	1045	1087	1127	1006
518	808.119	Acetyl-CoA	954	993	1231	1366	963	1023	862	887	1754	1584	1085	1159	768	843	1226	1366	1097	1122	904	1020	1078	1097	868	871	1083	1271	1141	995	989	897	960	860	937	1082	1082	1058	791	700	1059	1015	1634	1448	922	873	922	873	1036	1030	1072	881	1072	881	1040	1297	1146	1057	902	767	1021	800	981	767	907	1020	987	961	966	991	986	798	928	892	1166	1152	1167	1171	1076	1394	978	755	1130	1065	1130	1065	1314	1048	1548	1371	1030	982	1374	1311	1345	1469	1128	1323	1026	1012	922	878	926	1053	1189	1281	1216	1081	1237	1090	1016	907	1306	1348	782	774	798	986	1169	1199	1002	1100	1020	699	871	952	896	1004	1002	1019	973	1085	862	862	901	830	1191	1197	807	1056	1280	1234	819	768	1207	1043	927	907	1139	1122	957	880	788	774	909	1002	989	1108	1057	907	937	1032	913	938	1044	1329	1255	1207	1089	950	1020	977	1221	1028	851	1089	878	1176	936	893	1045	972	1038	1027	1093	1189	1450	1212	1182	976	834	867	1200	1135	954	1154	828	925	1137	1164	1101	1103	1004	1099	1082	910	802	894	1097	992	925	1058	1165	1045	1062	1057	1039	1027	1283	1023	915	793	933	1016	1331	1134	1129	1019	1227	1060	906	952	1110	984	1002	813	967	970	1081	961	906	1043
519	815.208	2-[(2-{[5,7-dihydroxy-2-(4-hydroxyphenyl)-4-oxo-4H-chromen-3-yl]oxy}-4,5-di...	1623	1439	1847	2066	1566	1463	1612	1480	1851	1797	1811	1738	1418	1638	1991	1945	1872	1977	1771	1668	1844	1568	1633	1558	2038	1741	1459	1318	1371	1314	1462	1249	1401	1445	1526	1545	1219	1250	1202	1446	1707	1598	1610	1431	1610	1431	1657	1673	1391	1385	1391	1385	1642	1630	1637	1207	1423	1311	1458	1595	1597	1441	1582	1723	1455	1475	1589	1326	1324	1550	1622	1351	2012	2012	1757	1761	1681	1923	1474	1341	1829	1677	1829	1677	1536	1482	1861	1703	1660	1578	2126	2049	2171	1954	2316	1947	1706	1483	1564	1659	1452	1387	2182	1890	1737	1500	1301	1478	1340	1368	1719	1723	1456	1423	1255	1507	1538	1416	1354	1866	1259	1399	1255	1442	1348	1433	1568	1418	1251	1432	1547	1579	1117	1331	1530	1599	1605	1588	1669	1676	1557	1242	1629	1555	1403	1410	1541	1578	1469	1489	1281	1620	1630	1725	1732	1572	1657	1414	1468	1354	1585	1537	1493	1602	1696	1508	1568	1757	1744	1628	1481	1589	1318	1330	1650	1305	1476	1461	1673	1679	1320	1287	1553	1827	2049	2099	1274	1486	1448	1441	1568	1473	1755	1657	1603	1495	1716	1591	1802	1589	1665	1620	1623	1372	1465	1304	1616	1455	1431	1281	1981	1659	1708	1849	1676	1425	1578	1564	1182	1454	1447	1397	1767	1488	1880	1528	1595	1729	1615	1386	1677	1527	1394	1656	1636	1623	1717	1549	1864	1584
520	830.101	(2E)-Butenoyl-CoA	808	785	1204	1060	798	799	635	748	1286	1345	894	727	735	648	1081	1191	981	890	984	738	867	884	795	712	988	1051	750	815	681	731	971	991	793	867	727	926	669	679	817	772	1264	1111	748	714	748	714	831	818	985	786	985	786	994	971	781	810	677	714	740	836	679	641	934	825	797	759	853	532	813	774	887	681	802	875	869	1058	1007	1027	814	670	814	769	814	769	956	969	1017	978	780	885	1156	1136	1224	932	1159	1265	794	803	755	612	698	724	1099	1012	924	934	954	1006	823	813	967	963	759	677	641	711	987	880	659	726	677	711	703	800	728	765	725	772	775	784	767	812	670	741	788	988	612	647	1000	992	769	627	809	745	829	760	795	901	831	706	777	747	709	672	950	932	825	767	741	819	746	751	752	938	961	962	866	831	923	835	906	752	595	605	732	668	877	673	808	835	870	748	792	871	894	999	789	973	804	841	875	1020	716	849	825	853	951	999	813	754	944	927	909	828	622	691	1091	886	675	760	774	715	1044	842	933	904	768	747	786	812	767	694	1002	1080	722	831	942	870	636	761	966	808	928	722	798	750	812	818	761	878
521	943.812	TG(20:3(5Z,8Z,11Z)/22:5(4Z,7Z,10Z,13Z,16Z)/o-18:0)	2899	3178	3093	2698	2898	3159	2784	3138	2819	3306	2963	3013	2525	2851	2800	3093	2746	2798	3105	3010	3253	3133	2800	2831	2781	2745	2721	2800	2770	2856	2866	3091	2821	2899	2607	2858	2619	2828	2659	2870	2831	3171	2923	2919	2923	2919	2953	3051	2487	2722	2487	2722	2766	2731	2289	2813	2679	2876	2698	3014	2547	3130	2566	2693	2823	3071	2689	2926	2818	2980	2700	3026	3131	2935	2784	2537	2728	3206	2576	2876	2653	2872	2653	2872	2949	3269	3179	2953	2872	2962	2786	2798	2692	3182	3156	3224	3222	2558	2511	2602	2591	2781	2801	2836	2903	2758	2848	2815	2937	3112	2683	3333	2842	2924	2866	2944	2598	2780	3104	2576	2697	2853	2374	2706	2717	3018	2459	3142	2627	2906	2684	2768	2907	2763	2899	2781	2704	2982	3051	2763	2772	3069	2972	3088	2963	3024	2744	2697	2633	2991	2507	2750	2831	2601	2868	3083	2825	3426	2894	2890	2896	3052	2593	3018	2893	2930	2999	3309	3059	2870	2670	2461	2746	2844	2881	2483	2379	2873	2863	2912	2648	2886	3117	2819	3199	3270	2724	2998	2635	2676	2726	2675	2588	2887	2680	2832	2682	2931	2695	2930	2425	2948	2910	2828	2564	2748	3148	2892	2525	2879	2967	2948	2810	2820	2878	3056	2773	2939	2782	2889	2936	2915	2503	3007	2748	3016	2585	2839	3011	2904	3016	3114	2604	2625	2563	3398	2763	3063	2632	2825

### Sheet: HDBEC
ionIdx	ionMz	Top annotation name	1 / 0 / Rep1 / 1	1 / 0 / Rep1 / 2	1 / 0 / Rep2 / 1	1 / 0 / Rep2 / 2	1 / 0 / Rep3 / 1	1 / 0 / Rep3 / 2	1 / 2 / Rep1 / 1	1 / 2 / Rep1 / 2	1 / 2 / Rep2 / 1	1 / 2 / Rep2 / 2	1 / 2 / Rep3 / 1	1 / 2 / Rep3 / 2	1 / 22 / Rep1 / 1	1 / 22 / Rep1 / 2	1 / 22 / Rep2 / 1	1 / 22 / Rep2 / 2	1 / 22 / Rep3 / 1	1 / 22 / Rep3 / 2	1 / 24 / Rep1 / 1	1 / 24 / Rep1 / 2	1 / 24 / Rep2 / 1	1 / 24 / Rep2 / 2	1 / 24 / Rep3 / 1	1 / 24 / Rep3 / 2	2 / 0 / Rep1 / 1	2 / 0 / Rep1 / 2	2 / 0 / Rep2 / 1	2 / 0 / Rep2 / 2	2 / 0 / Rep3 / 1	2 / 0 / Rep3 / 2	2 / 2 / Rep1 / 1	2 / 2 / Rep1 / 2	2 / 2 / Rep2 / 1	2 / 2 / Rep2 / 2	2 / 2 / Rep3 / 1	2 / 2 / Rep3 / 2	2 / 22 / Rep1 / 1	2 / 22 / Rep1 / 2	2 / 22 / Rep2 / 1	2 / 22 / Rep2 / 2	2 / 22 / Rep3 / 1	2 / 22 / Rep3 / 2	2 / 24 / Rep1 / 1	2 / 24 / Rep1 / 2	2 / 24 / Rep2 / 1	2 / 24 / Rep2 / 2	2 / 24 / Rep3 / 1	2 / 24 / Rep3 / 2	3 / 0 / Rep1 / 1	3 / 0 / Rep1 / 2	3 / 0 / Rep2 / 1	3 / 0 / Rep2 / 2	3 / 0 / Rep3 / 1	3 / 0 / Rep3 / 2	3 / 2 / Rep1 / 1	3 / 2 / Rep1 / 2	3 / 2 / Rep2 / 1	3 / 2 / Rep2 / 2	3 / 2 / Rep3 / 1	3 / 2 / Rep3 / 2	3 / 22 / Rep1 / 1	3 / 22 / Rep1 / 2	3 / 22 / Rep2 / 1	3 / 22 / Rep2 / 2	3 / 22 / Rep3 / 1	3 / 22 / Rep3 / 2	3 / 24 / Rep1 / 1	3 / 24 / Rep1 / 2	3 / 24 / Rep2 / 1	3 / 24 / Rep2 / 2	3 / 24 / Rep3 / 1	3 / 24 / Rep3 / 2	4 / 0 / Rep1 / 1	4 / 0 / Rep1 / 2	4 / 0 / Rep2 / 1	4 / 0 / Rep2 / 2	4 / 0 / Rep3 / 1	4 / 0 / Rep3 / 2	4 / 2 / Rep1 / 1	4 / 2 / Rep1 / 2	4 / 2 / Rep2 / 1	4 / 2 / Rep2 / 2	4 / 2 / Rep3 / 1	4 / 2 / Rep3 / 2	4 / 22 / Rep1 / 1	4 / 22 / Rep1 / 2	4 / 22 / Rep2 / 1	4 / 22 / Rep2 / 2	4 / 22 / Rep3 / 1	4 / 22 / Rep3 / 2	4 / 24 / Rep1 / 1	4 / 24 / Rep1 / 2	4 / 24 / Rep2 / 1	4 / 24 / Rep2 / 2	4 / 24 / Rep3 / 1	4 / 24 / Rep3 / 2	5 / 0 / Rep1 / 1	5 / 0 / Rep1 / 2	5 / 0 / Rep2 / 1	5 / 0 / Rep2 / 2	5 / 0 / Rep3 / 1	5 / 0 / Rep3 / 2	5 / 2 / Rep1 / 1	5 / 2 / Rep1 / 2	5 / 2 / Rep2 / 1	5 / 2 / Rep2 / 2	5 / 2 / Rep3 / 1	5 / 2 / Rep3 / 2	5 / 22 / Rep1 / 1	5 / 22 / Rep1 / 2	5 / 22 / Rep2 / 1	5 / 22 / Rep2 / 2	5 / 22 / Rep3 / 1	5 / 22 / Rep3 / 2	5 / 24 / Rep1 / 1	5 / 24 / Rep1 / 2	5 / 24 / Rep2 / 1	5 / 24 / Rep2 / 2	5 / 24 / Rep3 / 1	5 / 24 / Rep3 / 2	6 / 0 / Rep1 / 1	6 / 0 / Rep1 / 2	6 / 0 / Rep2 / 1	6 / 0 / Rep2 / 2	6 / 0 / Rep3 / 1	6 / 0 / Rep3 / 2	6 / 2 / Rep1 / 1	6 / 2 / Rep1 / 2	6 / 2 / Rep2 / 1	6 / 2 / Rep2 / 2	6 / 2 / Rep3 / 1	6 / 2 / Rep3 / 2	6 / 22 / Rep1 / 1	6 / 22 / Rep1 / 2	6 / 22 / Rep2 / 1	6 / 22 / Rep2 / 2	6 / 22 / Rep3 / 1	6 / 22 / Rep3 / 2	6 / 24 / Rep1 / 1	6 / 24 / Rep1 / 2	6 / 24 / Rep2 / 1	6 / 24 / Rep2 / 2	6 / 24 / Rep3 / 1	6 / 24 / Rep3 / 2	7 / 0 / Rep1 / 1	7 / 0 / Rep1 / 2	7 / 0 / Rep2 / 1	7 / 0 / Rep2 / 2	7 / 0 / Rep3 / 1	7 / 0 / Rep3 / 2	7 / 2 / Rep1 / 1	7 / 2 / Rep1 / 2	7 / 2 / Rep2 / 1	7 / 2 / Rep2 / 2	7 / 2 / Rep3 / 1	7 / 2 / Rep3 / 2	7 / 22 / Rep1 / 1	7 / 22 / Rep1 / 2	7 / 22 / Rep2 / 1	7 / 22 / Rep2 / 2	7 / 22 / Rep3 / 1	7 / 22 / Rep3 / 2	7 / 24 / Rep1 / 1	7 / 24 / Rep1 / 2	7 / 24 / Rep2 / 1	7 / 24 / Rep2 / 2	7 / 24 / Rep3 / 1	7 / 24 / Rep3 / 2	8 / 0 / Rep1 / 1	8 / 0 / Rep1 / 2	8 / 0 / Rep2 / 1	8 / 0 / Rep2 / 2	8 / 0 / Rep3 / 1	8 / 0 / Rep3 / 2	8 / 2 / Rep1 / 1	8 / 2 / Rep1 / 2	8 / 2 / Rep2 / 1	8 / 2 / Rep2 / 2	8 / 2 / Rep3 / 1	8 / 2 / Rep3 / 2	8 / 22 / Rep1 / 1	8 / 22 / Rep1 / 2	8 / 22 / Rep2 / 1	8 / 22 / Rep2 / 2	8 / 22 / Rep3 / 1	8 / 22 / Rep3 / 2	8 / 24 / Rep1 / 1	8 / 24 / Rep1 / 2	8 / 24 / Rep2 / 1	8 / 24 / Rep2 / 2	8 / 24 / Rep3 / 1	8 / 24 / Rep3 / 2	9 / 0 / Rep1 / 1	9 / 0 / Rep1 / 2	9 / 0 / Rep2 / 1	9 / 0 / Rep2 / 2	9 / 0 / Rep3 / 1	9 / 0 / Rep3 / 2	9 / 2 / Rep1 / 1	9 / 2 / Rep1 / 2	9 / 2 / Rep2 / 1	9 / 2 / Rep2 / 2	9 / 2 / Rep3 / 1	9 / 2 / Rep3 / 2	9 / 22 / Rep1 / 1	9 / 22 / Rep1 / 2	9 / 22 / Rep2 / 1	9 / 22 / Rep2 / 2	9 / 22 / Rep3 / 1	9 / 22 / Rep3 / 2	9 / 24 / Rep1 / 1	9 / 24 / Rep1 / 2	9 / 24 / Rep2 / 1	9 / 24 / Rep2 / 2	9 / 24 / Rep3 / 1	9 / 24 / Rep3 / 2	10 / 0 / Rep1 / 1	10 / 0 / Rep1 / 2	10 / 0 / Rep2 / 1	10 / 0 / Rep2 / 2	10 / 0 / Rep3 / 1	10 / 0 / Rep3 / 2	10 / 2 / Rep1 / 1	10 / 2 / Rep1 / 2	10 / 2 / Rep2 / 1	10 / 2 / Rep2 / 2	10 / 2 / Rep3 / 1	10 / 2 / Rep3 / 2	10 / 22 / Rep1 / 1	10 / 22 / Rep1 / 2	10 / 22 / Rep2 / 1	10 / 22 / Rep2 / 2	10 / 22 / Rep3 / 1	10 / 22 / Rep3 / 2	10 / 24 / Rep1 / 1	10 / 24 / Rep1 / 2	10 / 24 / Rep2 / 1	10 / 24 / Rep2 / 2	10 / 24 / Rep3 / 1	10 / 24 / Rep3 / 2
1	55.0199	Acrolein	2704	2524	2854	1956	3004	2788	2688	2295	2491	2504	2095	2218	2663	2805	3042	3132	2175	2527	2036	2870	2613	3331	2293	2448	2658	2989	2749	2307	2640	2651	2880	1742	2825	2419	2619	2536	2436	2463	2715	2487	3234	2736	2507	2775	3006	2554	2583	2790	2194	2258	2674	2655	3064	2845	3664	2534	2117	2662	2676	2938	2929	2441	3286	2351	2496	2211	2583	2501	3181	3069	2664	2302	2080	2650	3389	3106	1971	2611	3116	2994	2901	2660	3429	2665	3010	2905	1970	2117	2598	2602	3015	2567	2665	2636	2410	2236	2616	2892	3029	3694	2761	2290	2333	2408	3090	2892	2634	2797	2453	2678	1786	2310	2526	2252	2949	2800	2440	2398	2637	2116	3442	2598	2168	2744	2662	3111	2662	2709	2401	2771	2168	3194	2860	2695	2653	2296	2100	2392	2423	2827	2505	2507	2526	2604	3054	2441	3006	3108	2152	2892	2673	2916	2835	2501	3941	3186	2912	2212	2231	3061	2504	2613	2551	2937	3239	2305	2530	2059	3587	2627	2851	2980	2845	2712	2736	2560	3765	2598	3400	2967	1850	2676	2693	2954	2765	1990	2040	2487	2638	2403	2425	2104	3091	3161	3241	2581	2961	2659	3132	2388	2342	2738	2677	2706	2624	2239	2536	2404	2664	3070	2201	3017	2486	1962	2242	2739	2291	2792	2233	2576	3280	2451	3270	3245	2630	2995	2743	3177	2390	2244	2387	2286	2612	2773	2765	2529	2053	1921	1991	2406
2	57.0328	Acetone	6108	5857	6400	5326	6081	6269	5945	6148	6392	7482	5486	6338	5878	5171	6739	5844	5667	5538	5200	4363	5519	6377	4124	3421	6273	5236	5578	5066	5253	6127	5371	4631	5603	6508	5282	5864	4469	5371	6268	5633	5400	4270	4817	5018	5537	4891	5678	4864	5799	4592	6146	7014	6696	6767	6053	5062	6323	6315	6319	6205	4919	5106	5513	5580	4894	4802	3621	3722	5074	5352	4853	3628	6487	5261	6493	5415	6137	6559	6714	6195	4414	6463	7406	6035	5395	4801	3166	4052	5912	4802	4026	5270	5156	5480	3574	3543	4974	5897	6345	6691	4854	4791	5140	5208	5048	5332	5890	7631	4045	4766	4428	4121	4526	4697	5571	4495	4042	3919	4448	5112	7163	5120	6669	5371	5118	5689	5977	6028	6243	5762	7679	6486	5130	4676	5116	4089	5278	4837	5076	4694	5468	5434	4286	4990	6715	5691	6645	6876	5738	5829	5490	4633	6600	5285	6463	6025	4909	5184	4816	5485	5271	5274	5066	4212	4591	5159	4733	5808	5998	6193	5319	5572	5982	6148	7102	5655	6887	7020	6371	5061	3697	4170	5099	5331	3961	3623	4072	3939	4998	4574	4772	4930	6795	6777	5662	5699	6954	6454	5663	5795	5777	5348	6454	6350	5015	4845	6316	4360	4604	5145	4239	4815	5327	5321	4835	4484	7090	6907	5700	6557	7113	6089	5973	5360	6375	6732	5965	6282	4952	4926	5191	6167	4483	4977	4544	4525	4409	4419	5036	4980
3	57.0361	Acetone	7102	6696	6579	5837	6635	6866	7166	7306	6715	8049	6468	6870	6623	5958	7490	6499	6363	6409	6374	5106	6160	7004	4532	3833	6947	5864	6209	5623	5619	6388	5795	5338	6173	7253	6417	6660	5332	5948	7060	6142	5347	4645	5177	5832	5744	5348	6242	5736	6337	5130	6780	7651	7456	7473	7064	5768	7007	7004	7048	6778	5591	5471	6032	6152	5167	5243	4369	4288	5897	5971	5474	3841	7050	6041	7082	5934	6525	6688	7019	6502	5648	7507	8418	6927	5535	5095	3899	4596	5975	5227	4403	6138	5312	5971	4621	4368	5165	6149	7395	7493	5575	5564	5485	5305	5601	5656	6578	8194	4629	5755	4486	4220	5425	5633	6237	5283	4736	4403	4789	5707	8043	5906	7254	5824	5785	6784	6755	6244	6692	6183	8312	7066	5605	5087	5499	4543	5902	5419	5874	5655	5664	6029	5010	5429	7340	5971	7893	7617	6956	6726	5806	5163	7583	6397	7290	6916	4901	5075	5619	5926	5309	5549	6055	4787	5370	5896	5602	6399	6304	7038	5753	6255	7159	7110	7390	6577	7621	7911	7228	5971	4516	4620	5544	6286	4291	3991	4538	4655	6000	5060	5107	5546	7974	7672	6610	6512	7688	7501	6605	7033	5971	5480	7115	7180	5764	5458	7092	5179	5571	5911	4259	4470	6008	5544	5118	4418	7661	7166	6699	7678	8238	6954	6835	5631	7386	7602	6511	7168	5905	5539	5572	7066	4719	5406	5379	5480	4980	4827	5384	5497
4	58.0284	Acetamide	1910	2349	2646	2422	2351	2487	2313	2205	2495	2284	2314	2309	2478	2125	2683	2798	2453	2583	2300	2722	2818	2261	2034	1934	2806	2274	2449	2223	2131	2136	2133	1911	2440	2978	2389	2482	2981	2893	3260	2231	2418	1999	2128	2682	2067	2607	2855	2269	2161	2019	2444	2676	3074	2908	3381	2638	2983	3053	2757	2519	2884	2333	3179	2279	2936	2382	2618	2006	2536	2722	2231	2112	2082	2390	2326	2592	2688	2567	2396	2860	2416	2668	3069	2411	2317	2282	2444	1964	2802	2376	2228	2390	3270	2353	2600	2377	2189	2913	2190	2663	2439	2351	2526	2361	3193	2452	2628	2959	2659	2593	2287	2708	2628	2541	2380	2722	2661	2598	2380	2526	2791	1898	2752	1836	1954	2180	2260	2401	2621	2522	2372	2467	2287	2655	2528	2312	2206	2217	2763	2435	2549	2961	2449	2184	2470	2986	2609	2961	2309	1970	2630	2023	2307	2623	2466	2971	2380	2414	3285	2377	2229	2084	1956	2313	2362	2156	2488	1817	2666	2841	2726	2462	2909	2331	2689	2439	2796	2188	2887	2765	2488	2301	2727	2494	2084	1582	2269	1905	2716	2438	2467	2180	2621	2919	2731	2168	2848	2127	2190	2514	2688	1946	2460	2442	2425	2206	2117	1928	2735	1926	2544	2564	2471	2444	2218	2475	2421	2974	2697	2370	2295	2979	2662	1991	2813	1928	2895	2260	2920	2320	2272	2162	3087	2734	2555	2510	2928	2284	2321	2745
5	58.0318	Acetamide	2155	2412	2836	2346	2580	2836	2623	2295	2584	2117	2476	2243	2611	2377	2991	2954	2652	2852	2586	3026	3193	2472	2133	2264	2911	2303	2615	2317	2213	2441	2099	1948	2442	3153	2644	2810	3192	2818	3390	2469	2552	1915	2235	3030	2365	2470	3023	2560	2214	2444	2957	2856	3327	3053	3342	2757	3195	3146	2869	2714	2783	2311	3451	2515	3137	2629	2874	2178	2677	2939	2412	2472	2272	2614	2346	2777	2929	2576	2550	3048	2611	3011	3375	2705	2521	2465	2810	2103	2885	2383	2469	2497	3406	2525	2902	2382	2208	2941	2419	2999	2708	2455	2712	2396	3152	2630	2876	3322	3004	2741	2387	2697	3045	2925	2453	2779	2779	2621	2698	2629	2909	2054	2921	1987	2316	2653	2467	2540	2751	2693	2646	2795	2369	2900	2870	2394	2387	2301	3206	2715	2776	2976	2490	2330	2798	3042	2689	3185	2798	2315	2698	2342	2579	2582	2771	3596	2541	2368	3288	2539	2238	2183	2072	2341	2447	2810	2472	1850	2902	3183	2928	2646	3225	2468	2878	2606	3072	2193	2955	3127	2596	2402	2935	2698	2387	1835	2502	2170	2899	2344	2486	2387	2892	3135	2774	2649	3064	2174	2476	2827	2803	2099	2591	2662	2717	2521	2230	2158	2930	2052	2513	2705	2600	2707	2585	2496	2666	3187	2994	2635	2733	3045	2717	2195	2823	2211	3052	2339	3110	2577	2559	2487	3258	2793	2701	2822	2914	2489	2539	2893
6	59.0146	Acetatic acid	84333	81966	80739	78453	79197	76244	81415	82662	80059	82240	71531	74437	78964	76563	86498	79422	80599	78929	77297	73927	83335	80673	59303	56885	75404	74331	88004	86390	76475	75669	79093	65700	90214	94732	85988	81107	75276	79599	74316	71346	68575	66789	70089	72123	72219	75728	75400	75974	67715	71124	91439	93627	103826	90328	95614	90593	87046	90092	91859	81159	69903	65076	66997	65216	66802	63741	63561	62794	76882	73528	55346	55863	75783	72742	82217	80365	76504	78393	83583	83730	87273	90516	97114	93391	60495	60774	45613	52266	60016	65111	59723	58478	63636	61126	55697	52842	66817	74943	81227	81512	71542	74943	65676	64823	78729	65934	80859	85145	63139	54394	51233	49770	67000	64431	61407	55681	52192	49775	61678	61158	93062	82370	75263	74852	83614	87565	84742	81536	87406	84686	89721	87873	71335	74770	67080	63549	64930	64861	71796	68759	70208	75229	59597	55550	69598	74943	96184	91578	80734	82778	71660	67888	89843	79924	93713	87005	63906	61607	69196	71289	61704	64241	66770	67587	72906	69815	69211	64496	91570	93125	98086	98371	100019	101864	84322	98106	101779	94955	81583	86995	62837	59413	76333	71079	64505	66429	58018	64681	69465	71187	64337	65237	97811	90254	114441	103682	104344	102646	98512	96943	76413	80025	95510	100572	64375	65360	71438	74608	72767	72928	66821	66161	69459	67178	62906	64019	97703	102062	104306	95645	106421	106838	93019	89566	108728	99358	89501	86462	61427	61832	69657	65357	68966	68945	63961	64003	58757	58496	61284	57975
7	59.0528	Propanol	6056	5838	5140	5214	5251	5563	4705	6053	5331	5540	5258	4901	6358	7694	4952	5728	6466	5936	5284	5105	5425	5564	5157	4578	5908	5103	6056	5907	5149	5448	5918	6158	5011	6086	7235	6249	5642	6573	6194	5710	6346	5775	5290	5430	4955	5158	5316	6539	6063	5402	6005	5162	6993	5169	6802	5112	5802	5506	5926	5496	4368	5283	5072	4367	5899	5598	5113	5268	5679	5807	4304	4773	5441	5631	6163	5946	6179	5809	5461	5629	5324	5233	5628	6645	4712	5272	4098	4117	5573	5203	4263	5117	4880	4952	4915	4311	5409	5823	6424	5373	5426	5067	5289	5389	5630	5830	5436	5857	5654	5147	5363	5329	5318	4681	6393	5515	4766	3646	5205	6110	7379	5064	5921	5738	5506	6476	6153	6377	5251	4611	6109	5354	5944	5583	5449	4544	5555	4751	5924	4967	5868	5022	5205	4225	5736	6274	5610	6710	6162	5918	5468	5400	6142	6597	6274	5380	5386	4784	4664	6434	5050	5290	5042	4885	5915	6751	5265	4863	6152	5756	5536	5489	6437	6063	5950	7361	6588	7343	6064	5046	3978	4185	5456	5072	3858	4142	3898	4711	4521	4778	5964	5516	6247	5978	6648	6309	6103	6460	5730	5504	5181	4806	4844	5459	4311	4354	5281	5054	4199	5195	5556	5160	5678	4321	4928	4464	6550	5909	6338	5987	6295	8386	5537	5648	6213	5311	5432	6047	5209	5089	5466	4567	6764	5040	4400	4735	4499	5973	4295	4358
8	65.0385	Cyclopentadiene	2405	2875	2421	2714	2857	2841	2204	2888	2057	2232	2344	2626	2232	2479	2132	2596	2039	2299	2292	2526	1956	2437	2528	2585	2653	2977	3150	2637	2131	2719	2743	3506	2037	2226	2632	3713	2153	2569	2304	2367	4967	6585	3488	3465	1614	2430	1948	2539	2260	2749	2095	2400	2029	2372	2083	3370	1767	2182	2527	2472	1801	2422	1751	2106	2041	2571	2103	2757	1882	2498	1828	1932	2156	2642	3391	2727	2961	2517	2734	3914	1693	2065	2026	2421	2515	2450	2854	2744	2845	4814	1868	2275	1581	1926	2126	2411	3221	2888	2249	2541	2629	3046	2028	2511	2908	3095	1889	2284	2188	2668	5169	3571	1959	2026	2071	2616	2241	2353	1985	2720	2277	2609	2181	2698	2152	2578	2008	2385	2002	3260	1605	2142	2015	2900	1954	2415	2218	2336	2407	3071	1724	2109	2379	2382	2433	2835	1818	2540	2318	2820	2231	2704	2697	3508	1920	2343	2691	4455	1730	2104	3364	3050	2010	2128	1769	2254	1924	2426	2020	2621	2529	2732	1914	2347	3272	2513	1964	2456	1711	2405	1918	2261	2012	2309	2092	1896	2048	2461	2103	2461	4080	4756	2190	2325	2125	2514	1812	2254	1839	2324	2287	2146	1893	2321	2043	2657	1981	2293	1939	2401	5581	5674	1934	2370	3869	4520	3596	3787	2207	2538	2723	3292	2452	3346	1644	2458	1840	2205	2445	3474	2157	2393	4880	3887	2052	2469	1787	2825	2374	2431
9	67.0285	Imidazole	3512	3797	3534	3534	3413	3195	3550	3245	3774	3162	2514	2539	3487	2997	3418	3757	3018	3722	3338	3556	3745	3232	2901	2642	3369	3030	3295	3293	2871	3732	2937	2914	3726	3846	3268	2880	3835	4265	2786	2522	2818	2681	3526	2820	3287	3107	3596	3630	3063	2901	3042	3512	3379	3522	3401	2895	3878	3292	4379	3851	3656	3831	3992	3987	3599	3421	3764	3110	3671	3473	3408	3065	3303	3415	3329	4199	3601	2917	3153	2957	2917	3693	3238	4222	3547	3000	3454	4241	3816	2623	3411	3638	3089	3599	2899	2886	2976	2860	3496	2814	3509	2700	3278	2755	3182	3090	3564	3189	2989	3425	3077	2736	4241	3326	3066	2707	4050	3415	2714	3138	3880	3113	2727	3248	2441	3159	3389	3385	3303	3476	3195	2866	3096	3308	3122	3195	3825	2980	3757	2906	3314	2893	3272	4394	3021	3141	3334	3344	3922	3339	3166	3877	2785	2672	3428	3374	3629	3283	3837	2766	2987	3303	3468	3571	3563	4607	3555	3227	4141	3136	3347	3460	3805	2805	3430	3561	3655	2959	2896	2967	3167	2937	3282	2985	2746	3242	3180	3199	4112	3140	3157	2654	4016	3205	3623	3671	3268	3740	3388	3279	3080	3722	3438	3725	2990	3435	3303	3468	4227	3265	2962	2911	3382	4004	3470	3271	3821	3212	3546	3855	3504	3335	3154	3299	3316	4166	3227	4223	3984	3284	3798	3228	2971	3388	2859	3117	3299	3569	3427	3197
10	67.0319	Imidazole	3464	3681	3531	3553	3558	3196	3473	3261	3786	3119	2684	2735	3810	2990	3815	4137	3063	3605	3445	3597	3758	3201	2997	2420	3656	3099	3211	3370	2794	3629	3041	2990	3606	4090	3370	3028	3854	4125	2905	2734	2740	2841	3279	2947	3340	3165	3823	3595	3131	2979	3122	3466	3443	3387	3423	3196	3736	3420	4412	3895	3629	3731	3844	3926	3645	3605	3778	3335	3612	3420	3490	3081	3406	3540	3252	4294	3584	2999	3063	3152	2991	3616	3343	4165	3419	3046	3599	4065	3554	2665	3505	3615	2953	3764	2957	3073	3123	2941	3229	2903	3728	2877	3430	2807	3225	2963	3311	3046	3016	3667	3010	2646	4474	3433	3639	3064	4011	3516	2812	3307	3563	3107	3015	3192	2761	3213	3471	3513	3576	3499	3215	2922	3360	3510	3144	2994	4104	3161	3774	2930	3406	2987	3443	4469	3119	3093	3428	3399	4103	3507	3361	3759	2982	2967	3507	3539	3582	2955	3575	2724	2911	3208	3561	3755	3539	4719	3393	2979	4429	3302	3470	3601	4314	2999	3326	3535	3732	2944	3097	3035	3096	2846	3712	3072	2717	2951	3404	3175	3867	3370	3038	2762	4234	3232	3724	3789	3388	3794	3498	3187	2969	3625	3312	3651	2927	3394	3354	3791	4308	3409	2917	2804	3291	4140	3370	3000	3711	3058	3729	4056	3767	3466	3227	3290	3392	4009	3368	4510	3796	3203	3735	3087	2932	3541	2761	3133	3495	3790	3393	3318
11	68.0506	1-Pyrrolinium	3186	2892	3416	3961	3029	3173	3511	3328	3396	3707	3634	2924	4482	3558	3456	2954	3945	3289	3718	2595	4373	3388	3334	3307	3135	3732	3834	3462	3416	3040	3875	3144	3975	3740	4119	3018	3347	3978	4678	4270	3701	3701	3332	3184	3373	3744	2972	3630	3212	3523	3849	3717	4176	3485	4142	4132	3730	3760	3744	3555	4474	3234	4374	3538	4193	3027	4069	3917	3496	3811	3367	2807	3269	3179	3231	3418	3750	3160	3866	3708	3517	3949	4017	3619	3820	2696	3405	2811	3476	3372	4118	3839	3856	3606	3470	3480	4020	2898	2839	3227	3125	2790	3021	2623	3061	3241	3245	3437	3837	3656	3791	3553	4130	4253	3717	3053	3214	3493	4274	3583	3463	2946	3410	3498	3233	3156	3855	3739	4021	3339	3244	3843	4209	2808	3691	4002	3406	3573	4604	3204	3975	4633	3379	3567	3277	3738	3516	3390	3037	2848	3412	3076	3673	3238	4310	3197	2815	3307	4073	3120	4121	2710	3290	3198	4356	3724	3367	4146	3786	4757	3128	3602	4338	3782	3318	3908	3900	3050	3255	3901	3458	2769	3253	2789	3662	2447	2691	3264	4176	3272	3403	3696	4352	3577	4483	3540	3903	4310	3884	3839	3318	3942	3647	3521	3045	3230	3564	3598	3279	3155	3661	2734	4342	3027	3327	3440	3417	4044	4161	4093	3761	3682	3962	3504	3202	3734	4249	4393	3465	3567	3765	3462	4030	3224	3789	3248	4179	3284	3518	3134
12	69.0321	Butynol	7111	6570	7741	6810	5980	5720	6752	6658	6761	6250	7249	6230	6230	6623	6976	6554	7331	6807	5973	5728	6138	5792	5758	4999	8314	8265	9380	8443	6793	7308	9022	8307	8903	9777	8617	8523	5695	6266	7185	6717	6722	7698	8434	6534	5392	5136	5439	6364	7266	6578	7877	8106	8069	8320	9437	8993	6775	7053	7852	7210	4148	4787	5376	4829	5562	6121	5558	5070	6864	7163	4262	5111	6644	6104	9568	8181	7255	6368	8132	7127	7482	7808	7452	8000	5344	4744	4931	3831	6700	7360	5084	4567	5871	4784	4590	3949	9438	8398	7204	7064	7453	6973	6738	5918	7505	7500	7074	7197	5291	6007	7691	6102	5153	4989	6189	5788	4867	5417	5595	5603	8488	7285	8017	6775	8287	7466	9203	8391	7780	7886	8707	6498	6647	6843	6237	5370	5099	5045	6536	6665	6352	6075	4877	5287	7941	7944	9265	9229	7046	7945	6498	7102	8743	9040	8797	7310	5058	5588	5250	5465	7009	5645	4871	4078	5655	5053	5425	5246	8560	8566	8480	8700	7722	8265	10494	8784	9535	9408	7537	7654	4042	4106	5296	6291	4382	4397	4379	4020	4834	5268	7541	6176	8457	7943	9724	9158	7578	9258	7674	7015	6379	6839	7351	6775	4910	4414	5213	4338	6559	5980	7175	7293	4783	4337	5958	4754	8981	8324	10068	7809	10421	10643	6965	6895	7901	7290	7875	6774	4859	4440	5018	4411	7401	6730	4529	4718	4934	4664	4284	4726
13	70.031	Acrylamide	1983	2307	1819	1853	1670	1698	1765	1530	1882	1988	1637	1834	2084	1401	2177	1794	2354	1578	1780	1923	1983	1760	1804	1861	1709	2036	1962	1695	1835	1808	2017	1599	1786	2014	2239	2394	1808	2214	1709	2423	1920	1910	1705	1788	1740	2529	2339	2157	1787	2767	1689	2010	2385	2278	2104	2107	2152	1881	2072	1767	1771	2202	1804	1896	1877	2214	2018	1554	1991	1822	1813	1857	1849	1910	1477	2293	2199	2250	2607	1800	1687	2353	1941	2141	2085	2141	1875	1576	1633	2194	1794	2252	1818	2038	1655	2136	1885	1732	1979	1849	1631	1882	1911	1906	1766	2070	2024	1915	2141	1827	1866	2052	2087	1972	2216	1839	1681	1773	2118	1681	1776	2286	1883	1709	2364	1913	1856	2053	2257	2331	1718	2353	1909	2241	1814	1821	2074	1808	1897	2182	1940	1528	1727	1626	1960	2340	2266	1964	2241	2012	1957	2022	1879	2289	2515	1791	1703	1894	1993	2314	1523	1820	2028	1507	2419	1749	1907	1910	2113	1895	2181	2093	2412	2428	1958	1731	1758	1903	1677	1849	1844	1888	1755	1904	1990	1891	1660	1496	1950	2088	2025	1791	1806	2186	2004	1659	2155	1686	2772	1862	1454	1962	2092	1570	2075	1264	1828	1914	2104	1788	2361	1686	1712	2287	1784	2046	1871	2013	1810	1985	1991	2716	1661	2100	2037	1773	2162	1893	1696	2085	1959	1719	1710	1985	1978	1771	1910	2374	1837	1477
14	71.0141	Propenoic acid C3:1	34420	34818	29497	31882	25974	27673	33806	33036	31898	33106	31900	29258	32982	30285	32807	34464	35668	32519	26124	27804	30818	29042	23755	25273	33209	31554	34368	36962	32196	28704	36535	30285	41944	41157	41113	40078	31260	27968	34688	32394	32178	27980	29810	26319	30725	28045	31730	32111	30034	29442	40303	36256	42337	39372	47857	41817	43430	38019	32066	35089	27939	28882	28739	27828	29397	33380	29089	25431	29282	30309	24568	22725	29668	29597	35317	37909	30285	32088	35275	36269	40667	38695	42086	40183	27406	24640	25544	24697	25707	28625	26484	24895	26718	25336	24641	24626	30262	29428	32389	31803	29018	29252	25392	23996	32342	28392	33641	33213	26924	22557	22738	20765	26906	28166	28284	24362	22676	21966	28022	24699	30485	31726	32883	30967	30158	32894	38309	34771	36036	37121	37185	33838	28731	28265	28440	25438	27886	26246	28639	30285	31353	29930	28094	25723	31168	32261	39923	43655	34217	33196	29682	27962	40994	36775	41398	36089	23763	22732	27520	25755	26247	27674	26077	29357	27895	29519	25856	24899	39834	39611	38431	38063	41261	45178	37071	37992	45337	42414	31840	34805	24466	24004	28782	29172	27415	26016	24634	24790	26384	27506	25998	26724	40211	34244	48845	43008	44800	41640	35292	36429	33192	31976	37821	37160	24819	25030	26592	33025	30109	32900	21565	23850	25441	24054	27033	26294	37322	35823	41855	36803	40554	40939	35168	33942	37632	42500	40268	35583	25648	22920	29129	26713	23944	21896	23083	22989	24972	24261	21417	24403
15	71.051	Butanal	5488	6058	6666	6171	5555	5532	6027	5439	6273	5454	6154	5576	6867	6067	6101	7223	7293	6373	6094	4815	5492	6298	5082	5542	6937	5839	6739	5972	5362	4708	6659	5745	6924	7545	7629	6826	6464	6017	6479	5874	6503	7103	6321	6723	6773	6140	6977	7151	5417	5200	7850	7051	8393	7349	8264	6811	6697	7395	6994	6335	7075	6107	5738	6378	6118	6252	6004	5609	6929	7575	6225	6520	6139	5770	5385	6446	6197	6257	8111	5952	6753	6384	6816	7151	6098	6675	5780	6622	8244	6944	6113	6258	5942	5802	6444	6964	6136	5640	5501	5728	5409	5940	5886	4979	5697	5231	7223	6048	6752	7117	5606	6328	6905	5684	6608	5502	5159	5360	5696	5501	6080	6054	5370	5630	6073	6231	7094	6605	7205	6252	7311	6204	6674	6610	5462	6207	5683	6251	6351	5854	7511	6572	6475	5863	6301	6187	7629	6602	5735	6170	6085	6101	7130	6875	7399	6338	6317	6592	7315	5814	5861	6279	7110	6010	8022	7498	6235	5431	7644	7549	7222	6782	6807	6968	6131	6685	7885	7094	6811	6183	4934	5767	5926	5954	5842	5768	6136	5035	5252	5944	6032	5570	6794	6510	7225	7172	7619	7156	6804	6432	5359	5844	6780	7267	5188	6261	6492	5954	7121	5793	4990	5576	5865	6188	5939	6072	7690	6981	8460	7515	6880	7066	6844	6102	7174	7503	6814	7669	5703	5922	6259	5737	6342	6727	5462	5350	5634	5981	5154	5686
16	72.0455	Aminoacetone	1914	2158	1859	1850	1849	2008	1737	1812	2006	1656	2049	2185	2024	1794	2191	2291	2210	2178	1784	2035	2139	2847	1644	1886	1776	1823	2226	2009	1824	2061	2345	2011	1982	2215	2811	1973	2026	2137	1537	1974	2254	2265	2249	2068	1967	2080	1853	1890	1670	1514	1954	2068	2012	1937	2081	2118	2227	1879	2032	2038	2096	2100	2195	2156	1863	1640	2185	2145	2666	2077	2521	2199	1827	2416	2137	2511	2421	2038	1979	2598	1792	2534	2099	1823	2304	1653	2077	2115	2145	2059	2421	2066	2110	1842	1984	2178	2024	1894	1872	2450	2214	1954	1870	1773	1941	2336	2027	2057	2114	1870	2005	2255	2222	2154	1932	1961	1949	1692	2079	1752	1768	1538	1826	1971	1759	2075	2662	1935	1858	1753	2200	2010	2473	1812	2053	1694	2143	1936	1955	2231	1809	2020	2366	2065	1981	1862	2054	1933	2091	1776	1733	1668	2155	2024	1831	1717	2034	1976	2097	1981	2114	1778	2060	2340	2494	2171	1912	1966	1799	1991	1869	2185	1914	2077	2093	1866	2283	2001	1985	1911	1711	1762	1630	2183	1958	1840	1771	1852	2207	2059	2469	1931	1963	2159	1818	2034	2446	2336	2176	2303	1761	1622	2162	1791	2026	1913	1745	2119	1694	1724	2043	2024	1989	1756	2666	2091	2242	2101	2308	2035	2500	2002	1976	2085	2254	1803	2084	2545	2025	2364	2169	1739	2457	1986	2029	1918	2189	1928	1988	2080
17	72.9934	Glyoxylic acid	2477	2144	2029	1779	2066	2030	2598	2428	2475	2584	2467	2444	3049	2174	2787	3489	2579	2504	1874	2151	2601	2175	1926	2190	2377	2317	3010	2686	2215	2792	2381	2568	3154	2591	2797	2171	1986	1761	1922	2858	2234	2138	1710	1971	4278	2928	2315	2513	2888	2264	2877	2435	2197	3189	3293	2770	2535	2899	2280	2572	2957	2742	2655	2097	2785	2176	2743	2115	2869	2247	2507	2134	2729	2643	2378	2407	1888	2533	2863	2332	5833	2980	2279	2263	2841	2158	2507	2412	2291	2602	2451	1861	2284	2490	2061	2235	2135	2413	2112	2465	2942	2412	2650	2356	2307	2251	2594	2071	2987	2115	1759	2362	2600	4284	2122	2102	2676	2091	2198	2883	2486	2789	2437	2181	2328	2759	2111	3249	2388	2347	2761	2602	2276	2785	2470	2454	2687	2825	2530	2444	2726	2451	2394	2624	2368	2552	2477	2938	2820	3413	2558	2412	2209	2361	2765	3621	1961	2013	2695	2438	2564	2245	2352	2008	2478	2832	2006	2398	2292	2339	2919	2187	5009	2850	2484	2608	2474	1656	2670	2395	2593	1487	1966	2417	2502	2188	2998	1854	2534	2451	2063	2240	3271	2422	2467	2745	3211	2665	2486	2771	2283	2501	2276	2808	1849	2174	2428	2414	2017	2431	2023	2132	1758	2366	2497	2229	2768	2452	2738	2463	2384	2017	2515	2845	2974	1962	2486	2528	2453	2620	2585	2275	1901	2558	3281	2596	2451	1887	2056	2557
18	73.0312	C3:0 (Propionic acid)	10634	10800	10838	10505	10714	9501	10351	10648	9969	9934	10923	9569	11056	9451	11208	11038	12076	10425	10015	11713	9954	9814	8158	8486	10926	10983	9769	9678	11101	10076	9750	10157	11050	10568	11027	10432	8869	8364	12034	10467	6642	6469	8906	9223	8175	8275	10667	10332	9735	9417	10492	9626	10182	10676	11037	8381	9949	9660	9899	9730	10983	9328	11165	9234	10280	9122	10089	8201	11509	8899	10117	8637	10164	8958	8219	9359	10371	9365	9637	9525	8825	9611	12392	9664	9083	9172	7581	7160	8923	8562	10714	9648	9300	9394	9787	8774	9235	10703	10877	10350	11205	10788	10656	9734	9969	8570	9733	8562	10402	9614	6867	8252	10522	9330	11264	9259	9081	7666	10411	10891	10339	10148	10860	11351	11553	10011	10425	9660	10372	9238	10789	9833	10180	10808	8368	7692	10265	9590	9541	9563	10269	9288	10710	10305	11051	10634	10953	10358	11159	11289	8929	8979	10950	7822	10654	10220	8903	8608	10562	8969	7973	8602	9758	8832	10441	10144	10453	10021	12010	10678	10205	10376	9043	9440	7560	10242	11256	10731	11900	11650	9723	8355	10205	10926	7564	8091	6856	8183	10696	9859	8939	9407	11208	11115	12077	11082	10470	10883	10273	9646	8210	9378	10934	10697	9149	11567	11222	9971	10922	10448	6499	7998	10906	9971	8612	8942	9686	9872	11041	10322	10996	9577	10931	10054	10020	9965	10156	10961	9697	9704	10847	9305	8115	9320	11179	10378	10525	10701	9716	10218
19	74.024	Glycine	15068	12856	13080	12036	13822	13288	15332	13960	14461	12714	15447	13647	16560	16127	16761	17432	18979	16044	14920	13004	17755	15675	12742	12541	15046	15879	19030	19163	15761	16085	16900	15352	21793	19701	21725	18479	19898	19042	21577	20919	20262	20265	19660	20615	17917	21343	20278	19117	14946	16060	20216	18547	21150	21270	25919	24459	21559	23027	19992	19137	19914	17988	19252	19642	22105	22159	18513	19000	23004	23735	19093	19881	16616	14450	18429	19627	16646	17655	19912	18168	19398	19124	20442	20979	20944	18524	18130	18270	20912	23333	19244	18280	18197	19465	19979	19761	17436	16930	16482	15893	16120	15203	14749	14334	16187	14786	18328	18543	17633	19406	17713	16476	20223	19738	19544	18845	18845	17497	17661	17293	17442	16541	17253	15929	16229	16768	19572	18699	19968	21354	18904	18740	20370	18733	19445	19966	20181	18101	20207	20783	23528	19866	17591	19164	14861	14856	21687	21959	18605	17055	16905	16904	21394	19750	20013	20092	18126	17608	19785	20146	21000	21564	20496	19419	21746	21638	19138	18680	21463	22083	21519	20687	19827	22182	18062	19172	19749	17580	20299	17899	18106	17258	20129	18745	19910	16187	19477	20257	18601	19181	17854	17217	17651	19161	22011	20002	22047	21294	19466	18215	19713	17632	20457	18986	18395	15758	17758	19598	17663	17942	18543	18174	16443	16426	19995	17718	22704	18649	22537	23560	20705	22201	19003	19819	19397	20010	22539	20828	18765	16524	22085	19342	18426	17903	17587	16191	19660	18475	17821	15646
20	75.0095	Glycolate	8921	9849	8846	8151	8777	7002	9177	8385	9613	8815	6810	7079	10922	11961	11711	10522	12491	12392	10210	10479	11667	10850	9717	10129	9169	8138	8787	7987	8829	7823	8231	7002	9399	9731	9148	8630	10789	10783	10570	12417	8925	9981	10264	9931	11436	10792	11159	10696	7449	8172	9765	10379	8756	8955	11580	8008	9599	9236	10898	9375	11524	10702	11138	10151	11042	11294	11180	10096	12449	11305	10379	9934	9258	8390	8461	8619	9961	8904	9570	9307	10806	10654	11455	10382	10758	9386	10393	9873	11077	10305	10842	10501	11531	10069	11016	10232	9208	9457	10557	10838	9499	9337	9357	8019	10518	8862	10263	11196	11725	10452	8958	9628	11420	11861	12227	10708	9481	11374	11081	10567	11135	10411	10227	8541	10130	8162	11980	11303	11897	8753	10635	12291	11635	10959	11898	11401	10923	10745	10938	11566	13199	11205	10766	9991	9453	9344	11017	11583	10537	10911	9958	8750	11285	8514	11183	10133	10056	10621	12479	10728	10653	9495	11112	11018	12257	12184	10141	10984	10880	11029	10083	10379	10554	10978	8775	9582	10434	11248	9550	8698	10445	8994	11054	10016	10639	10073	9720	9869	11896	10532	12129	10620	10596	9550	10974	10284	10705	11330	9239	9645	8556	8644	11338	10049	9735	10251	11587	10053	12103	10188	9523	9215	10340	10315	9392	10037	9510	10675	12278	10505	10747	9593	10641	9624	11452	11498	10969	12032	10401	10250	11275	12126	10379	11111	11689	11044	10518	10916	11382	10128
21	77.0392	Benzene	2239	2408	2349	2479	2257	2392	2221	2022	2518	2029	1862	1895	2337	2639	2407	2305	2650	2911	2608	2780	3161	2515	2483	2344	2257	1883	2263	2141	3286	2632	2022	2266	2623	2623	2159	2122	2884	2328	2176	2195	2527	2772	2919	2360	2110	2711	2502	2333	2091	1965	2528	2085	2492	2454	2420	2777	2394	2324	2320	2319	2129	2027	2347	2564	2840	2533	2275	2520	2871	2368	2390	2294	2054	2195	2098	1992	2194	2398	2373	2745	2323	2121	2017	2101	1994	2547	2214	2201	2185	2561	2930	2539	2376	2780	3185	2490	2631	2682	2099	2381	2046	1795	1905	2236	1834	1721	2367	2344	2031	2565	2325	2241	2987	2360	2663	2314	2519	2180	2403	2936	2892	1912	2638	2521	2470	2137	2140	2782	2171	2887	1884	2191	3109	2528	2791	2460	2243	2319	2583	2291	2144	2440	2571	2197	2172	1748	2229	2172	2665	1826	2091	2348	2333	2073	2621	2367	2583	1877	2285	2261	2157	2360	2591	2616	2833	2307	2631	2864	2754	2112	2836	2488	2250	2573	2505	2652	3222	3410	2620	2300	2088	2929	2737	1969	2151	2140	1844	2537	2387	2563	2553	2448	2383	1989	2627	2041	2576	2531	2003	2300	2220	2126	2454	2401	2530	2307	2293	1996	2342	2265	3034	2214	2241	2383	2341	2244	2209	2610	2360	2349	2137	2204	2306	2246	2429	2087	2781	2926	2597	2421	2373	2875	2436	2107	2007	3032	2864	2513	2462	2146
22	77.0425	Benzene	2107	2213	2187	2193	2145	2374	1934	1856	2104	1796	1664	1728	2296	2563	2229	2174	2308	2393	2345	2525	2752	2139	2261	2174	2032	1872	2234	2074	3155	2600	2058	2082	2579	2338	2051	2038	2797	2302	2093	2026	2301	2496	2549	2148	1844	2377	2311	2147	2122	1959	2354	1925	2286	2273	2344	2513	2064	2285	2039	2067	1945	2195	2145	2314	2747	2292	2154	2255	2578	2156	2032	2118	1671	2081	1817	1846	1993	2036	2029	2350	2511	2012	1922	1709	1862	2151	2126	2106	1890	2291	2859	2467	2078	2472	2863	2357	2240	2325	1891	2202	2000	1715	1738	2026	1675	1566	1994	1987	1962	2335	2027	2055	2491	2107	2343	2251	2285	1951	2311	2750	2809	1868	2322	2258	2185	2070	2063	2660	1994	2579	1791	2133	2829	2564	2493	2234	2017	2071	2400	2242	2063	2174	2528	2036	2121	1639	1913	2101	2590	1701	1819	2172	2283	1881	2530	2252	2546	1616	2078	2200	1835	2103	2248	2372	2603	2121	2366	2632	2564	2069	2700	2429	1998	2373	2228	2495	3091	3163	2254	2115	1835	2616	2575	1942	1922	2044	1591	2189	2111	2397	2099	2302	2210	1936	2335	2051	2311	2323	1980	2141	2027	1906	2267	2280	2364	2231	2199	1681	2080	2031	2462	1929	2109	2265	1925	2108	1869	2363	2272	2245	1978	1831	2174	2416	2208	1762	2553	2916	2467	2220	2180	2544	2139	1878	1920	2818	2794	2197	2176	1887
23	78.037	Pyridine	2050	1768	1918	1758	1522	1389	1459	1664	1782	1340	1856	1272	1868	1433	1390	1783	1729	1425	1690	1467	1557	1604	1205	1644	1973	2008	1429	1609	1349	1380	1191	1529	1541	1548	1903	1520	1738	1785	1500	1763	1346	1245	1714	1730	1616	1619	1812	1654	1533	1394	1615	1522	1921	1797	1974	1334	1684	1640	1665	2030	1633	1749	1768	1795	1683	1418	1460	1550	1712	2559	1898	1717	1523	1658	1498	1443	1405	1729	1724	1855	1335	2042	2034	1707	1580	1622	1465	1554	1282	1466	1696	1644	1576	1496	1495	1244	1924	1621	1926	1471	1787	1787	1424	1859	1971	2067	1580	1806	1879	1743	1145	1291	2001	1446	1405	1717	1317	1453	1841	1705	1779	1803	1444	1925	1365	1441	1506	1811	1502	1666	1579	1755	2135	1574	2044	1485	1926	1737	1306	1434	1622	1848	1345	1902	1875	1648	1796	1954	1534	1502	1424	1505	1636	1685	1511	1763	1881	1133	1342	1976	1406	1663	1825	1709	2162	1813	1992	1869	1475	1793	1769	1356	1968	2054	1571	1358	2168	1884	1509	1547	1727	1717	1571	1567	1312	1358	1382	1356	1699	1719	1664	1551	1644	1922	1362	1784	1639	2044	1851	1384	1470	1809	1627	1484	1532	1629	2136	1523	1633	1368	1480	1781	1522	1550	1707	1694	1447	1631	1678	1569	1406	1443	1774	1628	1535	1864	2004	1723	2028	1915	1696	1978	1599	1649	1656	1822	1599	1896	1742	2098
24	80.9661	Sulfurous acid	10374	10689	10580	11955	10663	10641	10821	10657	12161	10727	11405	15111	11042	10567	12440	10041	11115	10538	10468	10693	11431	11045	12271	12845	11182	9789	9360	10132	10983	10638	9429	9153	11058	11075	10012	9719	11115	10528	9849	9822	10615	8316	9493	10243	11844	13204	11256	8962	10849	11117	11615	11411	10019	11459	11097	8969	10296	13549	11196	11456	10118	11565	10956	11005	11599	10535	11750	10921	11187	12044	10735	11709	9520	11183	9711	9945	10343	11371	10922	10550	10868	10685	11287	10628	10903	11139	10740	12078	10715	9895	10383	10754	10395	12028	10247	12264	9908	11776	10847	11806	9978	10597	12130	12117	11590	10069	12455	12336	10208	11390	8685	10653	11099	9540	10640	11101	12231	10985	10030	10572	11174	10365	10284	11268	11207	12085	10833	12617	10699	9334	12374	11241	11141	9760	11364	11542	11315	11749	10528	10820	11212	11215	9583	10644	9954	11710	12179	11987	9690	8796	12010	11126	10373	9301	10519	10757	10252	10277	10961	11234	9612	9122	12200	11639	10624	10546	11279	11808	11420	11348	9886	10036	11481	10886	9717	10253	10160	10621	11679	12037	12159	11881	10068	10266	12588	12861	10978	12027	10962	10728	9805	9171	11510	11445	10329	11725	12002	11566	10004	11311	11164	12332	11198	11162	11647	12304	11141	10284	10749	10119	8574	10479	9922	10358	9448	11243	9173	10550	9303	10430	10068	9866	10562	10606	10214	12031	10653	10351	10059	10125	11571	11167	10344	9950	11319	11169	11755	9180	11616	11507
25	81.0341	2-Methylfuran	3352	2745	3069	2853	2757	3314	3231	3086	3251	3129	3320	3201	2425	2905	2993	2476	3362	2396	2295	2605	3101	3245	2500	2595	2348	1983	2399	2850	2515	2333	2487	2384	2150	2467	2829	2889	2553	2664	2740	2759	3394	2905	2762	2656	2447	2631	2659	2353	2337	2727	2880	2964	2701	2957	3024	2700	2485	2369	2957	2603	2824	3466	2819	3245	2794	3048	2979	2599	2467	2643	2463	2183	2013	2237	2809	2503	2722	2578	2850	2869	2543	2300	2758	2599	2682	2726	2910	2692	2885	2806	2542	2591	2752	2136	2567	2677	2665	3216	2370	2408	2305	2378	2694	2605	2793	2618	2363	2725	2802	2134	3304	2538	3124	3140	2576	2579	3123	2535	2886	2616	2915	2506	2762	2287	2640	2642	2944	2506	2916	2351	2893	2330	2536	2791	2835	2828	3233	2375	2876	2536	2610	2353	2561	2299	2440	2306	2690	2924	3065	2609	2446	2844	3106	2762	2798	3154	2698	2857	2848	2253	2684	2860	2487	2470	3177	2896	2712	2494	2679	2516	2999	2594	2974	2381	2817	2541	2986	3046	2625	2832	1933	2647	2298	2966	2454	2559	2491	2766	2696	2692	2747	3138	2780	2618	3037	2752	2654	3074	2323	2432	2565	2132	3119	2990	2253	2500	2791	2201	2479	2437	2820	2968	2561	2813	2395	2554	3025	2409	2535	2481	2538	3102	3107	2450	2646	2378	2979	2764	2879	2268	2759	2731	2734	2882	2724	2573	2948	2423	3068	2976
26	81.0438	Fomepizole	2986	2991	2630	3121	2770	3074	3049	2726	3103	2858	2874	2802	2403	2984	3107	2687	2999	2378	2357	2434	2657	3159	2343	2734	2711	1969	2350	2872	2265	2084	2151	2033	1982	2582	2687	2746	2373	2484	2673	2851	2844	2568	2230	2534	2400	2548	2601	2482	2028	2459	2835	2618	2562	2888	2715	2404	2059	2421	3110	2563	2344	2994	2301	2714	2865	2971	2606	2419	2270	2295	2433	2195	1926	2108	2568	2431	2503	2649	2654	2495	2761	2312	2451	2400	2677	2603	2472	2560	2669	2348	2904	2600	2577	2585	2557	2630	2534	2799	2608	2483	2381	2396	2494	2391	2700	2568	2145	2580	2476	2143	2752	2350	2735	2584	2615	2568	3374	2250	2971	2743	2591	2330	2402	2063	2741	2500	2855	2419	2652	2062	2696	2032	2023	2568	2303	2842	3503	2682	2502	2365	2545	2568	2618	2162	2605	2334	2595	2545	2841	2363	2223	2547	3025	2532	2501	3305	2614	2634	2531	2446	2873	2776	2438	2389	2809	2887	2807	2426	2395	2364	2734	2618	2475	2424	2514	2505	2511	3247	2536	2654	2100	2447	2223	2668	2444	2439	2558	3139	2458	2590	2271	2647	2907	2513	3031	2642	2527	2698	2441	2464	2559	2204	2931	2521	2442	2298	2566	2321	2536	2560	2576	2711	2646	2627	2470	2566	2956	2205	2609	2255	2777	2762	3098	2373	2695	2245	2728	2942	2686	2347	2609	2868	2389	2992	2683	2665	2941	2661	2865	2712
27	83.0142	Hydroxybutynal	3329	3340	3024	3736	3496	3954	3208	3315	3377	3221	3127	3496	3920	4809	3643	3475	3681	3864	3562	2603	3275	3403	3082	3289	3762	3632	3216	3536	3870	3224	3376	3266	3535	4227	4125	3536	3596	3217	3884	3496	4056	2931	3561	3403	3524	4201	3526	3484	3411	3493	3918	4156	3572	3654	4655	4029	3561	4017	3178	4072	4009	3548	2917	2919	3057	3242	2956	3115	3727	3514	3142	3181	3559	2724	4127	3389	3320	3651	3815	3602	3459	4212	3493	3921	4082	2819	3005	3256	3953	3306	3566	2897	3210	2619	2251	2982	3466	3286	4538	3591	3066	3701	3387	3038	3887	3705	4015	3582	3113	3137	2987	2432	3892	3139	3642	2699	3276	2935	3502	3708	3362	4169	3471	3728	3759	3590	4265	3118	3367	3512	4111	3256	3108	3505	3694	3137	3359	3005	3110	3693	3249	3292	3720	3041	3714	3617	3962	3413	3583	3785	3974	3436	3867	3674	4198	3217	4046	2758	3413	3633	3395	3611	3535	3106	3228	3398	3869	3564	4434	4195	3471	3898	3608	3676	3395	3314	4071	3869	3317	3475	2459	3692	3792	3463	2591	2917	2781	2618	3592	3518	3590	3138	4824	4154	3892	4042	4100	4377	3965	4161	3007	3400	3587	4105	3141	3249	4146	3556	2877	3950	3011	2755	3383	3437	3434	3568	3329	3986	3757	4089	4057	4109	3497	3677	4941	3652	3446	4036	3476	3545	2888	2681	3187	3145	3420	3242	2577	2765	3120	2850
28	83.0517	Methyl propenyl ketone	13992	13725	13162	14359	13882	13461	16739	17698	15146	13939	13101	13050	6814	7221	6435	6848	6651	6959	7283	6000	7113	7664	6029	5122	6358	6442	5780	5950	5482	5599	5944	6211	6009	7244	6378	6093	6999	7211	7569	6635	6014	6261	6529	6547	6706	7678	6694	5972	5454	4755	6065	5566	5326	5286	6282	6568	6934	6488	6849	6577	6623	6491	8255	6848	5888	6473	6754	6411	6587	7196	6354	6577	5792	5560	4673	4531	4964	5632	5368	5189	5354	5786	7013	6885	6836	6586	6126	6651	5547	7170	8166	7444	7053	6391	7425	6761	4711	5204	5604	5530	6030	5012	5444	5821	6403	5644	5461	5855	7143	6554	7130	6320	7567	6851	6604	6997	6993	6068	6893	6453	6319	5608	6402	6550	5663	4965	6153	6077	7618	6059	6697	6648	8014	8032	8520	7338	6900	6558	7633	6663	8010	6871	6642	6010	5341	5798	5990	5960	6134	7482	6936	7210	6113	5342	6836	6637	7428	6199	7319	7168	6800	6884	7390	5866	6962	6761	7000	6442	7266	5687	6363	5043	5789	5599	5578	6767	7316	6220	7125	5482	6133	6550	7346	6593	7290	6688	5597	6497	6655	7456	7184	6825	6194	5619	6426	5180	7211	5632	6219	6602	6294	6626	6686	5866	7345	6871	7816	8490	8181	7113	5824	5777	7220	7081	6805	6497	4925	5658	6374	4756	6174	6556	6906	6263	6863	6950	7049	7178	7195	7489	7085	6369	6251	6153	6328	7011	6967	7400	6727	6252
29	84.046	Acetone cyanohydrin	10114	10390	10452	11695	10004	9361	11291	9336	10285	11624	9141	9167	11514	11446	12323	10922	12114	12396	10848	9915	13180	11905	9572	8853	9938	9622	10675	9586	9580	8859	9894	8629	10618	11790	10895	10876	12957	11184	11644	12332	11653	11811	10930	11312	12495	11098	12272	12458	8263	8847	11619	11098	11625	11009	11756	10551	13166	11009	11262	11710	12871	10533	10968	10633	12458	11536	11713	10208	12807	12494	11438	12611	8570	9020	11278	10344	10641	10288	10001	10804	11260	10495	11789	10902	11612	9558	11033	10830	13086	11720	12696	11009	10543	10059	12949	11233	9167	9926	11942	10573	9682	10238	9456	9591	10639	9001	10705	10839	12130	11633	10859	9618	12089	13045	11490	11863	11002	10469	12473	10691	9727	11387	10846	9545	11034	8800	10358	10348	11552	11154	12468	10698	11772	11312	12296	10229	11969	11627	10596	11725	13103	13232	12448	10376	9326	8967	11995	10546	13106	10213	10842	9369	11591	10323	11555	12083	10842	11036	11560	10525	11954	10686	11799	10841	13452	12903	11484	11233	12113	11799	10915	9761	13107	11247	10257	11057	11729	11291	11176	9734	10245	9878	12098	11304	11294	10292	10203	11330	10377	11424	11795	10743	10071	10792	13037	10502	12381	11579	10903	11411	10125	10271	11631	9630	9356	9817	11404	12271	10231	10600	11826	11114	11550	10603	12608	9691	11054	10309	13539	12815	12177	10732	11460	10917	12370	10610	12808	10785	10032	12190	13124	10769	11463	10813	11737	10230	13524	11484	11531	10151
30	84.0803	Piperidine	2633	3029	2606	3262	2740	2252	2750	2881	2920	3243	2600	2807	3027	2910	3324	3157	3754	3290	3340	2391	2978	3564	2494	3092	3259	2736	2927	2892	2209	2857	3051	2874	3042	3015	2487	2908	3134	2959	3158	3578	3337	3314	2762	3265	2832	3257	3937	3128	2427	2490	3103	3497	3682	3252	2857	3056	3763	2865	3063	3112	3083	2472	3377	3117	3281	3282	3233	2928	3160	3352	3030	2407	2701	2559	3195	3355	3183	3119	3597	3146	3235	3073	3691	2888	3438	2776	3126	3210	4060	3652	3040	3044	3204	2688	3519	3140	2727	2764	3413	3180	3228	2808	2512	3090	3045	2677	3200	2290	2899	3064	3126	3168	2661	3887	3667	2997	3083	2776	3612	3052	2814	2790	2592	3362	2595	2633	3228	3688	3219	3176	2890	3076	3438	3286	3304	3217	3083	3103	2939	3081	3369	3646	3330	2658	2497	2788	3111	2676	3111	2637	2616	2882	3083	3329	3207	3432	2740	2845	3041	3209	3431	3366	3232	2683	2951	3200	3802	2810	2822	3350	3389	2533	3544	3340	3441	2636	3211	3690	3068	2774	2909	2885	3135	2722	3448	2730	2775	2542	3213	2777	3364	3323	3326	3089	4156	2553	3267	3618	3026	2845	2749	2763	2878	3423	2465	2325	3094	3141	2801	3073	3284	2908	3254	2603	3016	3404	2592	3145	3455	3326	3159	3448	3589	3252	3438	3438	3449	2982	2718	2676	3450	2982	3365	3063	3284	2722	3024	3050	2862	2801
31	85.0302	Succinic aldehyde	19498	19323	18597	17547	19827	16631	17993	17775	16906	18907	18674	17339	13801	12814	13383	12948	12754	13094	12609	11330	11772	12801	11359	11633	14345	11740	15337	13704	12231	12169	15582	14245	17702	15269	15770	15663	14039	13535	13215	12730	12179	13972	13940	14115	13568	12852	13961	14193	13908	14256	17895	16697	19091	17923	19348	18511	19055	18239	20441	17732	14042	13587	13078	13278	12989	12817	12669	12260	14004	13613	10815	8889	15129	15216	18463	15970	16636	16118	17868	17922	18082	17440	19008	18548	12823	11153	11365	10612	13017	11917	12736	11803	11156	11415	10236	10561	16218	14789	15101	15479	14812	15752	12562	13443	17834	15836	15176	15156	12372	12026	12107	11632	13353	11986	11893	11832	11369	11178	11527	11266	16531	17647	15872	15711	16468	16816	16796	15203	15085	15171	15336	17104	14035	12976	11147	11108	10819	10227	12954	12039	12470	12339	11541	10058	14074	14945	20213	19381	17221	19174	14086	13324	17636	17937	16517	15856	12471	12286	12620	11019	14021	12819	12745	11972	12842	13324	11189	10454	14459	14625	16617	15437	14041	17017	14223	15532	14180	14353	15200	13841	10755	11091	11543	11627	10879	10020	10660	9841	10810	11675	12147	11493	16287	14321	16101	16524	16952	15265	15194	15248	15605	14281	15313	16557	12050	12824	12307	11505	11610	12218	14925	14001	12693	11553	13933	12720	16492	15510	18515	16733	16715	16840	15810	15887	16415	15060	15799	15242	12009	13739	10723	12001	14918	13738	12969	12875	11353	11927	10846	10259
32	85.0656	Iso-Valeraldehyde	3374	3017	3153	2986	3080	2888	3167	3092	2913	3429	2790	2746	3174	2565	2641	2709	2835	2919	2767	2406	2799	2577	2558	2804	3175	2635	3145	2729	2497	2520	3141	3032	2920	3448	3276	3054	3011	2666	2945	2711	3252	3474	2768	2970	2747	3071	2711	3004	3153	2778	3212	2907	3231	3211	3227	3125	2906	2854	3757	3389	2491	2726	2774	2632	2901	2844	2856	2486	2878	2592	2294	2520	3152	2344	3966	3148	3068	3074	3501	3685	2978	3104	3225	3591	2454	2668	2688	2582	2858	2494	3133	2787	2181	2238	2906	2594	3411	2786	2697	2681	3281	3072	2624	2448	3374	2973	3060	2894	2731	3040	2935	2558	2804	2735	3068	3028	2850	2535	2328	2921	3087	3370	3068	2706	3298	3156	3285	3245	2678	2556	3291	3472	2737	2989	2749	2521	2367	2400	2647	2079	3143	2755	2906	2572	2868	2542	3554	3012	3543	3141	2934	2452	3303	3406	2967	3613	2844	2962	2657	2376	3092	2566	2491	2790	2868	2459	2948	3112	3098	2998	3296	2977	2778	3005	3440	3492	3378	2742	3060	2750	2589	2704	2526	3315	2610	2511	2918	2401	2457	2472	2998	3016	3153	2857	2892	2933	2980	3121	3209	3349	3178	3059	2872	2995	2467	2590	2694	2964	2733	2572	2861	2961	2991	2718	2731	2439	3377	3181	3605	3002	3668	3524	2971	2425	3285	2853	2871	3196	2837	2410	2608	2517	3557	3113	3065	2573	2913	2714	2277	2416
33	86.0626	N-Ethylacetamide	1116	1433	1626	1524	1177	1178	1174	1528	1521	1196	1566	1387	1694	1427	1205	1220	1587	1351	1495	1261	1443	1121	1281	1313	1098	1634	1797	1449	1854	1622	1210	1333	1205	1443	1700	1618	1615	1471	1336	1280	1494	1360	1338	1215	1189	1512	1579	1624	1328	1360	1751	1425	1318	1436	1286	1449	1203	1621	1237	1458	1393	1040	1436	1245	1507	1392	1421	1335	1441	1492	1652	1165	1609	1546	1474	1273	1378	1500	1248	1423	1189	1285	1725	1374	1390	1574	1561	1641	1532	1509	1514	1297	1386	1380	1450	1529	1484	1551	1576	1379	1354	1336	1532	1530	1452	1419	1547	1543	1451	1226	1295	1520	1567	1260	1247	1400	1174	1173	1497	1299	1468	1318	1406	1262	1465	1304	1644	1069	1269	992	1530	1342	1583	1432	1349	1331	1371	1346	1375	1524	1296	1269	1598	1399	1553	1570	1656	1659	1445	1704	1451	1447	1287	1300	1588	1514	1336	1470	1621	1715	1743	1686	1393	1376	1427	1216	1468	1400	1453	1571	1592	1392	1521	1165	1633	1130	1526	1596	1391	1682	940	1322	1427	1986	1287	1341	1442	1145	1728	1577	1410	1451	1647	1430	1550	1336	1392	1157	1180	1253	1322	1365	1196	1535	1613	1500	1182	1354	1543	1367	1414	1331	1266	1488	1378	1325	1495	1058	1658	1499	1484	1370	1493	1575	1584	1820	1507	1848	1562	1177	1259	1448	1610	1730	1164	1453	1473	1382	1273	1084
34	87.0097	Pyruvate	50892	49579	35839	34826	31328	31977	51559	50774	45032	46668	50720	45810	28878	29034	33123	33595	27335	31062	26518	28114	31279	30293	26791	23683	38174	37719	42314	38225	34016	33604	59170	49243	66666	66000	44170	41797	29934	30084	22214	22147	18801	18226	25091	25504	29523	30935	29480	31788	48595	46235	64350	53997	47789	46410	67407	64034	60167	58316	37422	36122	17382	16802	25232	25292	23204	23286	19673	19127	23290	24692	12667	11865	31857	31705	59743	59247	33119	32255	37891	35403	58637	58123	57715	59106	19024	16751	13757	12029	19890	20220	13187	12701	19591	16593	12967	10391	43911	48028	34173	34637	47002	45694	24145	25185	50562	47257	46285	50295	23185	20758	13225	12651	24966	22523	23341	19638	14601	13977	21838	23316	53327	53641	35720	31190	52054	50310	54640	52196	38557	38904	36357	33001	28311	24677	18548	17359	16566	16024	25509	26608	17863	17372	25502	23647	49847	53467	67523	63456	40449	37691	31211	30787	63018	62358	59035	54327	14463	12190	20632	21996	18861	21030	13655	14783	16493	14370	19796	20253	43874	46526	54690	56067	73191	73443	64649	73262	80058	79248	36872	35933	18100	16965	30262	30878	17104	17130	26438	25985	19645	19700	16037	17107	63866	66619	101335	83653	55264	52516	47184	45452	68478	66839	57856	59468	17770	19993	28481	31277	32965	31925	26353	18815	29718	27628	16814	14518	46202	47558	44846	42938	86308	78324	40220	47445	74515	76054	40319	34930	29906	26699	19773	19583	24933	23536	28850	17752	14892	15501	17008	19067
35	88.0417	Alanine	71054	68956	64857	65450	60262	63760	66385	64897	65911	65741	61382	55759	75467	73476	82064	76108	84880	79494	65771	60978	79573	74622	64316	55381	67498	61623	75253	72330	63559	58785	63875	56878	85598	84144	84109	84060	78673	79014	80708	80314	83691	84841	78208	73483	87423	90545	84893	85856	60405	57684	82576	78446	88574	85272	96804	89961	95138	91146	83378	78101	85216	79360	83605	79056	87013	84800	81734	73276	96685	92780	89434	88066	63913	59739	75254	72788	65503	62753	82527	82126	85671	84278	89153	85828	89186	77596	76506	76111	96837	85741	85961	80169	86647	81521	84942	81068	65252	65013	71551	68349	62366	61895	59265	56121	72005	62600	79704	81574	80115	76090	76269	70960	97544	91908	82296	76855	81365	73059	86876	85049	69389	66440	69550	61968	69017	64507	75282	76839	81929	80488	77866	75221	84679	79041	83030	79941	83241	81090	81678	80260	101128	98533	76338	77718	62932	60124	86423	81249	72482	69235	68601	64944	89248	79156	88353	76955	81713	74593	86531	80285	84195	84891	88193	84971	98379	91896	80429	73538	87579	94445	89294	86996	97149	93801	70125	78457	85541	81697	76668	76428	71378	68835	74433	71938	78833	69534	82271	82161	76898	76169	77541	71671	81061	81874	87630	81654	87450	85571	83435	83433	73848	71295	77209	79855	76967	70176	86905	83766	81510	77470	77716	71227	73535	70856	81865	78868	87725	82967	97646	88438	94789	90169	81327	79543	88161	85146	95456	86242	78492	73496	87569	84414	73996	74976	73906	74516	83726	79673	74848	69844
36	89.0253	Lactate	24967	25476	25672	25695	30016	28883	30294	29484	28729	25489	23775	24164	37349	36840	38603	37598	41982	39354	39871	34971	43989	40729	32037	31406	30776	28330	32655	30279	28379	25581	23064	24158	31535	31997	33679	31985	49127	46257	49777	51816	58196	52561	42645	43485	57556	48594	52059	50576	24083	24829	33182	30274	33487	34501	33585	35282	37433	35455	37773	35500	59269	58660	52298	51313	60391	57005	51795	51321	63476	64098	65640	65147	33968	30212	32975	30652	31011	28918	35529	35827	33488	32408	32757	32993	56769	54628	56963	58297	58220	64119	68134	66228	55324	58819	68582	64441	24344	23603	32698	30158	27192	23447	33368	33357	29502	28661	31703	32048	57995	53959	54409	54804	65247	55187	62141	55795	57355	57713	58999	57000	25735	23887	32588	31099	25797	25893	34251	31843	40268	34115	40571	38386	47089	48751	54339	52026	66030	62839	54568	51150	69827	71101	55539	55579	24371	25715	37971	33097	31950	31766	35904	34295	34664	27986	35954	35640	54565	51382	58273	56991	49224	49350	64090	67738	62487	62792	49004	49092	35650	35545	29546	29222	28610	29762	21156	23282	30719	27359	36655	30668	46267	46158	40021	42028	49440	46778	49628	45898	50801	50067	42355	42276	25001	24119	27949	24362	32181	30813	33004	29870	29697	29150	29104	29111	45328	41401	49845	47453	38914	35896	44314	43630	46034	43172	48845	48712	29922	30600	33171	32009	27919	26981	35918	28239	24963	25731	42180	42241	50474	46453	59740	53914	45057	48974	46792	50573	61104	64909	52068	47049
37	89.0404	2-Methyl-1-propanethiol	14546	15261	14489	15653	16367	17061	17470	16855	16337	15125	13665	12752	22325	21326	22895	22467	23088	22975	23038	20406	24657	21989	16968	17225	19500	17934	19940	18072	15116	15991	15308	16276	18186	18420	21179	20046	27833	26307	29484	29927	33141	30942	24746	23609	30348	25993	30374	28800	14890	12901	18519	17471	19596	20700	21212	21816	21197	19731	20606	20705	33901	33994	27688	29217	34063	31170	28728	28662	33756	34398	32354	33478	18326	16186	20706	18854	19234	17529	21965	20429	20987	19973	19548	20355	30357	28968	34125	33223	31850	34025	37747	38390	27750	30673	38493	35908	16623	15367	19249	17705	16964	14963	17926	17182	17787	17857	17493	17184	30195	30338	33522	28984	33746	30791	35576	31204	29989	29576	32169	31446	15577	14346	19401	18766	16361	15574	19861	19469	22283	20207	22172	21776	27178	27924	27771	28157	35384	33166	30877	28765	37195	36521	32180	31516	15137	15848	20555	18792	19424	18374	18665	17976	21989	18665	21989	19173	28308	25895	31082	29550	29396	29647	32949	34762	33369	33813	27042	26703	21667	21237	18152	18398	18908	19206	15215	15436	20907	18378	21830	18865	23202	22435	26273	26932	25616	22970	29901	27373	26313	25964	25677	23875	16299	16205	20125	15913	17606	17400	19189	17754	17356	17185	18134	17409	21989	22589	30680	29124	25504	23404	28222	26750	27981	25264	26894	25411	17971	17987	21119	20581	20110	19003	20173	17682	16396	15299	24267	26162	31344	29570	31063	28512	28492	27299	27043	27648	33763	34665	26508	24627
38	89.0448	2-Methyl-1-propanethiol	10760	11782	10935	12097	11832	12417	13197	12457	12044	11110	10217	9575	16207	15753	16775	16627	16205	16352	16231	15070	17513	15706	12602	12925	14269	13469	15292	13547	11329	11977	11855	12233	13698	13710	15424	14480	19509	18326	20773	20679	24578	22500	17498	16531	20862	18850	21568	20802	11474	9283	13467	12942	14816	15903	16410	16278	15319	14333	15534	15691	22876	23417	19786	21028	23982	22241	20125	20102	23796	24615	22013	23424	12806	12162	15867	14453	14811	13364	16674	14879	16231	15501	15186	15187	21386	20066	23621	22782	23882	25096	25912	26688	19601	22275	26405	24472	12622	11295	13945	13059	12657	11180	12919	12504	13512	13086	12947	12406	20951	21409	24564	20601	23053	21909	24791	21968	20999	21079	22140	22527	11936	11076	13676	13452	12347	11571	14592	14232	16235	14859	15820	16308	19236	19153	19578	19493	24500	22749	22354	20508	25973	25376	22947	22029	11112	11971	15098	14076	14465	13798	13448	12424	16484	14370	16236	13586	20448	18740	22059	20759	20760	21379	22463	23593	23301	23131	18902	18603	16585	16148	13944	14477	15044	14560	12159	11770	15663	14087	15717	13343	16667	15888	19505	19748	17939	16419	21326	19686	18914	18887	19949	18134	13025	12934	16231	12431	13573	13404	14771	13470	13421	13137	14240	13213	16009	16147	22146	20888	18682	17891	21597	20848	20411	18107	19899	18207	14631	13829	15470	15280	15703	14716	15208	13508	12957	11719	17745	19276	22797	21786	21941	20602	22146	20437	18907	19565	23347	23885	19100	17768
39	91.056	Toluene	3349	3003	3133	3504	2988	4353	3099	2958	3345	2731	3457	3325	3050	3301	3233	3263	3346	3663	3805	3662	2997	3033	2989	3131	2948	2862	2918	2869	2631	2393	2928	2800	2836	3053	3279	2767	3653	3210	3265	2965	2608	2516	3350	3225	2507	3216	3032	3645	2475	2597	2959	3285	3354	3013	2951	3030	2782	3061	3473	2666	3284	3033	3095	2619	3091	2643	3171	3166	3673	2611	3044	3037	2794	2287	2991	3222	2278	2526	2398	2799	2924	2936	3501	3285	2954	2509	3025	2196	3201	2741	3679	3188	3025	2909	2934	3066	2530	2478	3046	3017	2797	2592	3077	2685	2770	2669	2724	2947	3034	2911	2925	3006	2939	2631	3471	3501	3790	3319	2807	2580	2742	2516	3476	3795	3102	3260	3211	2975	3165	3031	3583	3585	3079	3074	4354	4370	3067	2895	2992	2622	3381	3464	2756	2682	2632	3195	3097	3370	5749	6924	2785	2777	2332	3009	2875	2989	3456	3453	3205	2900	3818	3234	3671	3033	3159	3385	3305	2624	3243	2815	3392	3274	2871	3078	2401	2711	3203	2720	3300	2769	2577	2855	2837	3318	2550	2742	3135	2569	2400	2931	2853	2639	3197	2490	3336	3325	3431	2848	2846	2970	3275	2988	3274	3192	3217	3032	2823	3267	2871	3037	2496	3090	3162	3824	3232	3381	3075	2747	3790	3849	3600	2973	3029	2678	3841	3033	3763	3655	3628	2665	3093	2737	3633	2722	3460	3649	3321	3691	3574	2709
40	92.0505	Aniline	2728	2760	2985	3359	3017	2539	2811	2847	3064	2685	2386	2902	2989	3398	3473	3210	3255	2907	2809	3351	2808	3250	2129	2646	2859	3007	3027	2714	2187	2504	2817	3137	2766	2349	3092	2961	3214	2886	3297	2862	3574	3950	3309	3233	2764	2911	3658	3204	2560	2688	2836	2635	2635	3024	2495	3158	2344	3366	3055	2941	3347	3168	3124	2755	2889	3099	3219	3225	2987	2694	2482	3237	2785	2446	2577	2386	3371	2789	2856	2862	2875	2968	2750	2456	3055	2803	3284	2866	4206	3702	3114	3107	2985	2620	3269	3285	3332	2855	2844	2589	3190	3255	3008	2098	3898	2734	3066	3081	3058	2985	3718	3159	3180	2484	3062	3660	2819	2441	3535	3228	2779	2604	3037	2990	2640	2780	3075	3403	2979	3558	2819	2890	3069	3126	2869	3021	2910	2691	3043	3053	3344	3120	3425	3144	2985	2913	2631	2940	3191	2723	3066	2720	3126	3327	2909	3167	3326	3201	3028	2845	3301	3183	3233	2625	2985	3699	3044	2910	2841	2775	2554	3293	2429	2761	3216	3492	2753	2972	2767	3231	2550	2790	3026	2909	2747	2984	2825	3189	3136	2985	3744	3184	3138	3137	2652	2500	2405	2987	2764	3145	2978	3185	2643	3189	3000	2993	3411	2651	2919	2957	3552	3705	2736	3278	3523	3027	3356	2693	3849	2954	2653	3053	2709	2745	3064	3076	2894	2944	3022	3236	3185	3224	3472	3232	3232	2891	2728	3059	2795	2799
41	93.0369	Phenol	6512	6835	6191	6092	5959	6026	5549	7115	6448	6231	5791	6402	9743	9716	7103	6522	7136	7015	7501	5513	6561	6456	5353	5652	5914	6487	6038	6294	5881	5348	6547	5856	5942	5954	6767	5915	6960	6277	7131	6351	7081	6101	6108	6856	6044	6318	6435	6417	5485	6876	7620	5970	7026	7161	6458	6866	6866	6618	7401	6209	6382	6050	6792	6409	7100	7078	6699	6340	6438	7395	6562	6653	6745	6974	6129	5782	8221	7845	6716	6921	6182	6380	7019	6338	5921	6758	6045	7016	6578	6292	6884	6700	6518	7362	8531	8446	5180	5796	6085	5974	5568	7290	6079	5884	6222	6256	5914	5932	6449	7268	5838	6027	7399	7177	6430	6811	6494	6441	6509	6159	6184	6264	6439	6757	6968	6191	6267	5715	6578	6504	7067	6887	7949	7390	6757	6561	6710	6708	6352	6897	6702	7272	6819	6210	6148	6204	6668	6851	5518	5962	5621	6352	6553	6714	5789	6454	6981	6487	9308	8281	6598	6800	6882	6955	7761	7226	6907	6397	6212	6348	6900	6509	7360	6434	6901	6314	6984	6487	6669	5828	6232	6545	6298	6372	6784	6172	6657	6359	6285	6226	6355	6955	6135	6599	5668	6680	6919	6587	6313	6029	6725	6134	6870	6315	5936	7038	6495	6182	6754	6230	5888	6253	6839	6140	6566	6903	7011	6084	5725	6545	6243	6191	6207	6829	6637	6079	6857	6630	6548	6673	6481	5738	6620	5946	6679	5997	6327	6628	6664	6753
42	94.0308	Hydroxypyridine	2115	2743	3101	2470	2240	2366	2793	2952	2551	2908	2456	2581	2678	2455	2610	2367	2260	2686	2383	2590	2472	2555	2412	2388	2858	2540	2271	2706	2738	2210	2562	2352	2322	2742	2815	2523	2645	2378	2526	2566	2376	2234	2323	2669	2444	2201	2371	2682	2790	2556	2551	2691	2467	2542	2343	2584	2409	2274	2534	2929	2198	2267	2773	2636	2496	2678	2556	2698	2903	2695	2484	2524	2711	2478	2262	2619	2467	2754	2487	2401	2408	2478	2175	2597	2459	2109	2342	2297	2158	2630	2101	3071	2379	2690	2196	2707	2546	3116	2691	2453	2399	2461	2655	2580	2210	2231	2405	2886	2612	3214	1807	2696	2549	2405	3326	2769	2607	2865	2549	2730	2874	2468	2846	2880	2369	2620	2359	2568	2455	2159	2421	2815	2526	2549	2286	2468	2552	2805	2968	2493	2599	2584	2285	2768	2698	2879	3239	2937	2563	2408	2825	2530	2610	2118	2729	2710	2892	2361	2870	2384	2374	2045	2573	2545	2718	2379	2473	2395	2616	2644	2445	2731	2684	2601	2477	2764	2774	2645	2607	2710	2325	2555	2685	2712	2409	2516	2357	2243	2543	2787	1930	2802	2419	2670	2630	2719	2538	2807	2998	3267	2480	2446	2447	3059	2302	2845	2766	2893	2933	2573	2382	2136	2933	2691	2238	2546	2272	2471	2970	2521	2714	2416	2499	2402	2783	2773	2290	2985	2320	2788	2928	2968	2485	2188	2370	2241	2716	2962	2526	2668
43	95.0507	Cyclohexenone	2266	2220	2644	2352	2286	2601	2727	2139	2388	2222	2273	2026	2798	2600	2731	2571	2631	2217	2369	2164	2195	2265	2332	2110	2199	2457	2193	2492	2744	1975	2377	2697	2542	2562	2629	2400	2607	2183	2846	2535	2635	2321	2652	2270	2719	2740	2405	2659	2224	2487	3121	2610	2785	2371	2308	2706	2402	2743	2383	2837	3028	2628	2561	2295	2701	2613	2718	2725	2637	2584	2813	2387	2623	2157	2276	2334	2351	2056	2554	2759	2625	2442	2475	2872	2513	2506	2774	2370	2173	2426	2656	2551	2610	2677	2381	2257	2864	2245	1940	2219	2455	2554	2446	2263	2454	2371	2487	2641	2265	2949	2388	2339	2891	2762	2552	2343	2305	2677	2347	2173	2506	2505	2452	2353	2114	2557	2136	2412	2456	2585	2807	2423	2399	2423	2997	2530	2777	2949	2536	2255	2469	2626	2448	2469	2378	2548	2512	2488	2041	2158	2266	2199	2350	2608	2655	2430	2462	2619	2388	2538	2256	2574	2892	2340	2768	2493	2671	2421	2911	2650	2455	2961	3101	2799	2393	2480	2859	2901	2267	2759	2476	2553	2385	2238	2719	2063	2307	2460	2301	2389	2304	2416	2890	2576	2416	2520	2827	3104	2686	2892	2691	2497	2298	2528	2206	2345	2788	2872	2398	2480	2390	2318	2329	2629	2482	2281	2836	2876	2870	2837	2632	2411	2436	2298	2399	2404	2492	2481	2320	2329	2567	2687	2797	2522	2980	2454	2722	2371	2308	2500
44	96.0429	1-Cyano-2-hydroxy-3-butene	1383	1325	1320	1247	1209	1306	1433	1296	1251	1229	1056	1449	1533	1191	1444	1372	1434	1099	1277	1433	1352	1014	1197	1175	1148	1266	1308	1130	1258	1065	1284	1205	1439	1435	1652	1447	1333	1235	1348	1523	1549	1212	1437	1097	1465	1301	1222	1146	1105	1261	1173	1571	1119	1424	1163	1447	1402	1418	1557	1398	1208	1483	1121	1383	1334	1430	1257	1401	1349	1656	1226	1550	1211	1038	1448	1174	1246	1257	1671	1210	1345	1077	1419	1352	1369	1415	1119	1346	1181	1335	1322	1526	1286	1350	1641	1256	1293	1185	1777	1447	1380	1178	1227	1167	1410	1150	1219	1144	1132	1529	1283	1366	1335	1465	1160	1327	1303	1368	1448	1219	1283	1301	1271	1170	1388	1418	1542	1495	1301	1227	1444	1266	1430	1300	1255	1439	1276	1471	1303	1321	1580	1718	1222	1163	1363	1082	1478	1090	1159	1227	1216	1273	1421	1270	1364	1262	1544	1350	1362	1634	1255	1138	1541	1474	1415	1596	1359	1367	1208	1612	1282	1132	1363	1546	1417	1418	1310	1315	1524	1300	1370	1329	1208	1370	1331	1258	1280	1315	1030	1607	1478	1325	1347	1316	1547	1243	1118	1331	1379	1200	1247	1261	1425	1507	1357	1105	1224	1126	1134	1262	1000	1517	1433	1544	1423	1151	1847	1369	1334	1192	1308	1537	1638	1144	1827	1480	1621	1284	1238	1432	1362	1300	1614	1057	1485	1243	1434	1320	1175	1504
45	96.0473	1-Cyano-2-hydroxy-3-butene	1367	1334	1275	1268	1179	1195	1368	1147	1278	1250	1010	1325	1547	1236	1379	1197	1232	1054	1278	1373	1264	1009	1171	1081	1082	1138	1366	1029	1222	1058	1226	1091	1374	1404	1608	1444	1330	1187	1226	1683	1534	1123	1424	1102	1378	1268	1232	1122	1060	1283	1197	1371	1047	1356	1188	1515	1500	1326	1559	1432	1181	1344	1080	1369	1508	1365	1182	1289	1221	1637	1213	1418	1127	951	1410	1237	1195	1195	1502	1289	1339	929	1433	1243	1336	1352	1080	1329	1158	1209	1280	1488	1340	1280	1612	1242	1299	1206	1877	1404	1347	1182	1174	1235	1286	1139	1161	1031	1135	1444	1327	1373	1230	1457	1202	1363	1202	1287	1465	1422	1274	1184	1235	1210	1309	1309	1458	1418	1176	1160	1408	1154	1350	1286	1125	1410	1284	1319	1323	1411	1560	1622	1244	1064	1360	1100	1364	1019	1166	1252	1130	1311	1446	1218	1365	1201	1450	1364	1297	1522	1226	1014	1536	1474	1208	1485	1376	1339	1209	1577	1290	1155	1217	1459	1427	1368	1386	1330	1410	1336	1382	1245	1267	1295	1268	1198	1100	1319	1082	1562	1486	1297	1235	1207	1726	1273	1127	1277	1324	1234	1217	1239	1474	1375	1230	945	1158	1152	1209	1217	1052	1312	1410	1537	1460	1038	1668	1222	1358	1166	1242	1524	1488	1205	1683	1386	1595	1270	1309	1380	1403	1281	1434	994	1456	1121	1290	1225	1187	1473
46	96.9682	Phosphoric acid	63536	59347	57433	59080	57782	57636	61479	57506	62020	56243	57813	54972	67764	65228	69132	65873	73399	69518	59891	55620	70023	67918	57811	52423	60214	55786	62519	60610	61261	54271	55857	49857	70416	69641	69617	63811	66158	64498	73806	70626	69626	68065	62858	63232	73748	72492	69730	72283	58503	50752	66991	66641	72234	67670	79662	71185	71751	71923	65656	65299	71268	69341	69547	68027	73766	74280	65575	59284	79316	78685	75894	72529	59626	53078	61733	59655	60036	59466	66246	67329	68546	64236	74143	66191	70198	65271	66202	58099	74104	68786	74462	73428	73027	68318	73048	68232	60603	59158	65345	59995	59473	55010	57924	54811	60215	56932	65020	63241	67114	62299	61622	61625	77574	74799	74069	66884	67836	67125	71715	67816	61025	59503	65030	57391	60207	57691	67933	66538	70655	64020	68739	67043	70425	70734	70313	67190	68646	68648	71925	66654	82179	73489	71465	71791	54671	56691	81462	73072	66709	59307	58660	58851	68728	64424	72928	64482	68026	66260	70120	68539	68730	69119	74909	72416	77753	73402	67770	63378	72146	72213	73099	69529	73112	75145	58845	65563	71750	65818	66884	61170	63775	62842	69116	67373	69669	67206	71118	68707	69130	65950	65581	61288	66782	64803	72686	70360	76540	70667	67786	66268	62716	62841	65603	63952	65954	58982	74756	70334	68047	65852	58729	64001	66884	67657	68256	69316	69074	64746	77813	73171	78271	66273	66637	64121	70526	66895	76593	70052	68318	65418	74888	71335	64615	61805	64781	63594	73756	70786	64369	62591
47	97.029	C5:2	4423	3853	4234	4097	3762	3662	4196	3802	4469	3973	4266	3849	4452	3849	3917	4324	4002	3946	4051	3407	3863	4359	4073	3232	3461	3430	4168	4380	4043	3167	3587	3665	3672	4795	4219	4706	4474	4478	3867	3921	4235	4221	4228	4203	4843	3850	4492	4382	3995	3440	4973	3895	4453	4199	5438	3807	4117	4067	4548	4392	4213	4465	4455	3835	4616	4998	4357	5051	5174	4556	4097	4397	3531	3930	4107	4239	3943	4188	4242	4018	4446	3950	5607	4339	4008	3778	3829	3793	4559	4092	4702	4161	4139	3761	3602	3827	3587	3929	3679	4305	3839	4370	3700	3349	4550	4483	4186	3998	4057	3928	3723	3666	4115	4368	4492	4029	3878	4369	4062	4477	4637	4734	4457	3436	4436	4004	4062	4254	4056	3798	5021	4445	4323	4516	4478	3344	3782	3786	4384	4366	4947	4394	3946	3452	4214	3713	4560	4349	4330	3637	4270	3770	3319	4466	4550	4247	4373	4725	3856	4137	4390	4568	4278	4728	4233	4186	4112	3590	4069	3826	4755	4149	4959	4625	3879	3660	4065	3946	4678	3887	4290	4139	4449	3774	3842	3748	3866	3998	3652	3808	3868	3758	4114	3770	5069	3965	4228	4626	4490	4248	3912	3897	4373	4525	3895	3526	4161	4404	4100	4216	4311	4846	4161	3971	4544	4088	3848	3557	4621	4318	4510	4332	4901	4141	5232	4281	5359	4475	4862	4579	4478	4415	4559	4323	4602	4379	4373	4079	3951	3489
48	97.0682	Cyclohexanone	2230	2555	2653	2341	2910	2581	2052	2242	2126	2378	2117	2679	2621	2678	2723	2538	2575	2654	2828	2417	2665	2441	2385	2132	2613	2516	2609	2192	2550	2863	2479	2845	2811	2864	2458	2870	2797	1994	2626	2709	2504	1953	2624	2552	2367	2494	2682	2708	2668	2527	2596	2229	2757	2397	2594	2666	2834	2514	2508	2463	2894	3028	2604	2311	2049	2555	2841	2268	2655	2698	2366	2763	2534	2231	2593	2224	2777	2310	2698	2487	3013	2533	2669	2155	2875	2715	2514	2381	2606	2822	2687	2662	2609	3013	3064	2778	2788	2490	2127	2064	2585	2310	2645	2365	2590	2438	2667	2473	2776	2342	2529	2202	2696	2217	2752	2876	2539	2599	2599	2507	2861	2397	2684	2445	2292	2851	3010	2409	2894	2320	2963	2545	3580	3623	2916	2726	3133	2296	3189	3191	2761	2653	2451	2659	2545	2299	3275	2599	2060	2425	2413	2433	2421	2527	2792	2924	2774	2553	3328	3060	2666	2567	2866	2506	3424	2639	2417	2582	3173	2830	2515	3054	3101	2787	2498	2389	2540	2722	2671	2496	2548	2463	2624	2607	2215	2275	2551	2219	2735	2411	2629	2345	2479	2471	2217	2385	2490	2599	3074	2422	2198	2187	2619	2644	2332	2691	2812	2736	3065	2873	2621	2602	2458	2591	2479	2457	2555	2831	2750	2713	3048	2648	2830	2532	2414	2839	2934	2931	2349	2664	3028	3028	2915	2688	2945	2431	2696	2850	2429	3037
49	98.025	Succinimide	1892	1571	1512	1932	1632	1610	1531	1704	1457	1695	1516	1503	2153	2072	1713	1550	1987	1954	2059	1879	1638	1204	1559	1452	1644	1495	1367	1574	1802	1120	1926	1499	1681	1700	1500	1642	1517	1455	1579	1909	1982	1304	1779	1698	1653	1717	1774	1498	1770	1416	1566	1463	1615	1648	1744	1581	2166	1560	1796	1742	1942	1941	1816	1600	1792	1656	1774	1569	1914	1884	1776	1859	1460	1438	1810	1810	1708	1677	1439	1769	1528	1611	1376	2050	1597	1542	2000	1621	1748	1883	1850	1827	1708	1526	1914	1548	1337	1503	1782	1659	1751	1545	1472	1090	1666	1559	1729	1889	1832	1519	1709	1878	1882	1829	1787	1346	1613	1407	1655	1609	1863	1627	1552	1325	1628	1775	1570	1801	1452	1658	1456	1387	1612	1694	1938	1787	1675	1547	1614	1611	1865	1809	1652	2043	1338	1512	1855	1778	1489	1697	1665	1639	1809	1488	1834	1670	1486	1884	1760	1917	1428	1647	1611	1530	1946	1947	1616	1506	1741	1664	1753	1744	1814	1599	1486	2080	1346	1784	1730	2030	1911	1604	1538	1803	1618	1560	1694	1829	1576	1516	1983	1657	2220	1692	1591	1597	1682	1934	1813	1960	1645	1759	1687	1575	1620	1362	1661	1649	1687	2058	1648	2040	1561	1557	1631	1933	1499	1366	1849	1937	1655	1938	1643	1550	1741	1402	1738	1316	1626	1597	1903	1498	1421	1777	1532	1668	1469	1519	1407	1153
50	98.059	2-Piperidinone	1314	1033	1317	1173	1018	1187	1230	1170	1367	1344	1435	997	1368	1245	1568	1421	1577	1377	1039	1214	1223	972	1161	1279	1159	1116	1403	1263	1167	1262	1255	989	1398	1313	912	1417	1256	1427	1110	1263	1346	1284	1325	1540	1700	1652	1204	1314	1270	1420	1313	1430	1546	1226	1316	1263	1449	1656	1242	1444	1378	1642	1182	1299	1367	1207	1248	1632	1488	1154	1447	1270	1405	1230	1317	1135	1369	1180	1102	1038	1052	1254	1043	1199	1345	1120	1169	1437	1366	1182	1438	1465	1328	1188	1323	1158	1107	1175	1202	1135	1374	1237	1013	1293	1443	1338	1357	1152	1181	1140	1561	1369	1364	1392	1263	1214	1425	1241	1189	1103	1012	957	1185	1013	966	1193	1153	1169	1518	1615	1303	1172	1335	1230	1298	1163	1250	1326	1284	1340	1756	1440	1196	1114	1129	1129	1266	1066	1132	1224	1323	1378	1412	1176	1559	1263	1168	1317	1252	1656	1027	1442	1161	895	1417	1557	1403	1182	1079	1570	1138	1086	1276	1125	1069	1459	1157	1432	1348	1164	1263	1407	1307	1371	1142	1286	1188	1319	1337	874	1690	1209	1489	1324	1264	1468	1369	1559	1463	1425	1255	1140	1433	1076	1027	1244	1263	1303	1534	1032	1109	1037	1043	1009	1262	1009	1347	1016	1185	1546	1486	1201	1313	970	1216	1233	975	1491	1152	926	1315	1265	1400	1153	1393	1310	943	1194	1024	1487
51	98.0635	2-Piperidinone	1261	1037	1279	1120	981	1281	1188	1177	1375	1292	1345	1010	1353	1190	1578	1392	1592	1370	990	1205	1238	937	1082	1252	1078	1149	1293	1324	1134	1253	1183	1036	1333	1237	952	1245	1157	1410	1201	1209	1420	1268	1289	1399	1530	1581	1077	1451	1141	1491	1326	1464	1538	1290	1417	1207	1483	1501	1169	1431	1364	1553	1157	1410	1468	1224	1363	1653	1466	1108	1456	1279	1306	1215	1249	1036	1449	1116	1091	994	1021	1339	1106	1153	1390	1112	1139	1496	1200	1097	1357	1492	1302	1233	1210	1110	1105	1185	1186	1061	1431	1268	1015	1294	1418	1264	1288	1096	1221	1258	1532	1354	1266	1353	1383	1312	1588	1263	1164	1181	1093	932	1106	1037	1067	1149	1161	1242	1596	1598	1340	1142	1279	1200	1399	1214	1235	1270	1258	1335	1573	1381	1265	928	1285	1040	1278	1087	1123	1175	1422	1494	1363	1246	1545	1219	1081	1201	1300	1554	971	1389	1252	892	1357	1538	1327	1159	1127	1534	1154	991	1263	1150	1124	1394	1115	1369	1203	1107	1263	1234	1278	1439	1106	1344	1117	1320	1256	884	1514	1372	1451	1345	1276	1290	1225	1491	1378	1377	1421	1190	1406	1089	1126	1229	1152	1306	1567	993	1111	1140	1037	1052	1392	999	1444	1048	1115	1503	1410	1222	1379	973	1168	1330	958	1319	1080	1100	1311	1367	1378	1207	1398	1337	908	1200	1077	1634
52	99.0091	Succinic anhydride	4453	4578	4292	4402	4724	4184	4681	4514	4512	4317	4254	4477	4661	4825	4958	4863	4883	4485	4418	4932	4813	4715	4416	3793	5057	5054	4275	4594	4503	4011	4607	3906	4974	4601	5196	4552	4497	4348	4945	4496	4897	3896	4870	3800	4181	4354	4791	4190	3883	4674	4798	4797	5524	5294	5534	4712	4383	5353	5310	4609	4783	4692	4554	4974	4877	4979	3881	4741	4757	4703	4794	4334	6106	4626	4461	4930	4814	4892	5223	5338	4695	4729	5094	4661	4579	3908	4938	4292	4988	4721	4041	4295	4068	4608	4434	4828	4946	4794	4465	5115	4511	4749	4731	4625	4318	4639	4934	4602	4895	5042	4455	4341	4695	4346	4863	4500	4706	4280	5677	4220	4114	4302	5200	4335	4565	5728	4760	4966	4989	4821	4446	4984	4560	4695	4571	4656	4409	4265	4793	4419	4656	5031	4831	3926	3506	4780	5400	4738	4201	4955	4163	4338	5298	4697	5546	4800	4205	3987	4639	4759	4725	4210	5191	4567	4670	4532	4417	3331	4607	5693	5408	4321	4641	4329	3862	4065	4642	4894	5013	4768	4023	4306	4890	4741	4827	4132	4193	4538	4373	5304	4029	4245	4540	4261	5515	3983	4658	4671	4695	3826	4691	4598	5310	4908	4237	4404	4674	4753	5195	4801	4709	4647	4102	4307	3838	4338	5515	4593	5252	5229	4815	4902	4952	4992	4902	5149	4620	5195	4597	4728	4727	4272	4236	4257	4682	5418	5008	4553	4720	4911
53	99.0446	Valerolactone	2699	2487	2897	3046	2309	2667	2949	2944	2635	2421	2202	2717	3382	3399	3566	3103	3065	3078	3112	2691	2547	3071	2729	3090	2906	3122	3086	2880	3484	2245	2479	2286	3395	2808	2860	3013	3071	2548	3090	3365	4065	2606	2908	2635	3125	3143	3282	3773	2466	2804	3809	3070	3197	3218	2828	3682	2572	2858	2708	3168	3186	3425	2944	3002	2857	3382	3013	3158	2825	2839	2644	3033	3091	2651	2603	2577	3125	2725	3023	2677	2914	2563	3172	2534	3126	3107	3220	2710	2818	4001	3079	3091	3290	2928	3252	2568	3055	3052	2791	3104	2410	2614	3326	2897	2355	2394	3116	3295	3232	2829	2866	2724	4019	2962	3112	3191	2537	2408	3787	2928	2792	2073	3714	2867	3497	2674	3147	3514	3009	3053	2708	2977	3702	2766	3309	2806	2927	2915	4344	3089	2792	3643	3765	3236	2842	3062	4053	3690	2693	2850	2635	3235	2911	2953	4098	2718	3091	2704	3468	4171	3158	3002	2797	2887	4583	4195	3143	2506	3681	3199	3195	2727	4080	3029	2986	2971	3365	2726	2965	3856	3090	2517	2833	2903	3091	2786	3002	2867	2663	3344	2832	2972	3320	4349	3241	2929	2941	2634	2691	4184	2828	3050	3213	2666	2740	2929	3068	3112	3647	3516	2679	2866	3534	3110	2601	3042	2938	3132	3241	3249	3537	3449	3105	2705	2770	2733	3415	3606	3011	2953	2652	3152	2774	3244	3242	2826	3106	2813	3046	3042
54	99.0822	Cyclohexanol	1488	1532	1710	1505	1439	1471	1428	1549	1696	1645	1545	1707	1800	1850	1953	1589	1692	2012	1336	1474	1981	2059	1441	1974	1792	1692	1857	1806	1820	1389	1700	1571	1771	1500	1766	1921	1912	1744	1715	2076	2022	1844	1603	1743	1578	1778	1697	1915	1504	1474	1544	2104	1956	2001	1513	1542	1504	1463	1417	1473	2076	1752	1936	1727	1606	1835	1873	1929	1958	1645	1530	1717	1244	1607	1639	1562	1466	1472	1438	1903	1902	1677	2310	1712	1603	1443	1529	1805	2185	1714	1880	1512	1744	1545	2285	1802	1843	1650	1469	1497	1647	1608	1587	1491	1784	1480	1845	1772	1683	1454	1900	1534	1588	1609	2117	1952	1541	1685	1835	1641	1561	1646	1908	1257	1620	1481	1611	1879	1520	1740	1624	1558	1896	1903	1892	1572	1488	1873	1891	1834	1879	1932	1722	1506	1513	1310	1753	1742	1484	1499	1972	1711	1594	1609	1407	1717	1655	1758	1779	1917	1742	1824	1948	1671	1874	1744	2082	2041	1745	1666	1926	1676	1870	1858	1546	1516	1459	1738	1419	1723	1585	1488	1713	1744	1499	1743	1697	1711	1382	1629	1463	1660	1876	1615	1954	1555	1855	1750	1615	1730	1543	1718	1791	1742	1436	1442	1530	1757	1747	1657	1672	1623	1680	1444	1685	1667	1694	1699	2313	1695	1981	1368	1798	1712	1827	1860	1622	1950	1498	1785	1763	2289	1732	1707	1693	1778	2179	1596	1793	1636
55	100.04	Homoserine lactone	2559	2171	2318	1922	2441	2838	2441	2709	2037	2310	2280	2227	2138	2630	2049	2428	2634	2480	2666	2143	2807	2396	2184	2249	2470	2017	2522	2113	2087	2541	1986	2426	2548	2128	2396	2665	2107	2667	2448	2686	2779	2410	2273	2665	2551	2506	2997	2454	2112	2052	2592	2554	3492	2614	3328	3040	2765	2569	2135	2558	2535	2334	2376	2599	2770	2570	2475	2419	2807	2875	2964	2085	2153	2371	2427	2284	2243	3043	2511	2378	1986	2280	2512	2960	2560	2585	2153	1629	2391	2565	2602	2639	2135	2832	2650	2209	2021	2083	2159	2470	2157	2348	2453	2470	2694	2296	2618	2100	2535	2425	2821	2718	2744	2523	2875	2305	3075	2625	2427	2539	2399	2146	2067	2313	2135	2046	2694	2537	2632	2058	2531	2293	3022	2674	2599	2196	2394	2821	2792	2982	3337	2763	2716	2651	2316	1898	2817	2257	2493	2336	2389	2014	2406	2400	2853	2204	2436	2630	2941	2392	2292	2775	2492	2850	2824	2660	2644	2730	2533	2605	2162	2500	2461	2201	2287	2222	2587	2759	2699	2342	2695	2013	2834	2442	2058	2304	2495	2149	3082	2431	1905	2858	2581	2180	2527	2380	2551	2497	2585	2290	1932	2495	2767	2247	2591	1998	2472	2334	2243	2517	2383	2235	2795	2553	2613	2832	2404	2669	2550	2843	2191	2473	2773	2609	2804	2244	2971	2221	2323	1955	2973	3201	2764	2418	2422	3091	2851	2428	2384	2178
56	100.078	Pentanamide	1247	1009	956	994	1146	1315	1032	1134	1121	1172	853	992	1290	1020	1050	1294	1286	1171	1144	945	1249	858	958	1067	1246	1242	983	1103	1170	838	1119	1164	1277	1148	1049	1210	1190	934	1118	1001	1117	1108	1198	1008	966	1335	1193	1207	1017	812	1000	1142	1189	1397	1195	1135	986	1205	985	1008	1251	1310	1088	1476	1206	1032	1120	1179	1091	1151	1369	1118	969	950	1113	1070	1090	842	983	870	935	1207	971	1276	1152	1056	955	1230	1270	981	1373	1144	1196	1175	1171	1120	1288	1075	1013	819	1067	956	1072	1243	1187	1017	1078	955	1217	1412	1066	1256	1105	1167	1475	1433	1297	1120	1189	1187	1148	1411	985	1257	1219	844	984	1052	1202	926	1337	1157	1171	1228	889	1021	1098	1229	1334	1095	1316	1325	1365	1131	927	1357	1397	1257	1301	1407	968	1319	1142	1062	1265	1272	1180	1106	1175	1339	959	1333	1272	984	1153	1196	1066	1325	1171	1007	1232	1076	1137	1342	1083	1037	1130	979	936	1347	1366	1099	1153	1253	938	1310	1055	1064	1254	1109	1203	1159	1683	1107	1351	1185	1220	886	1093	1357	1181	1223	1090	974	1043	1115	1084	1123	1362	1082	1161	988	1027	932	1362	1019	1064	1182	1172	1073	951	981	1236	1321	1142	1067	1587	1087	1211	1369	1375	1530	1210	1041	1174	1165	1144	1132	1266	1106
57	101.025	Oxobutanoic acid	17514	18322	21074	19921	16752	17664	17542	16594	17458	17592	18326	16062	17797	17477	18700	17268	18752	17432	16475	15115	16642	15998	14827	14453	16803	16130	17991	15912	14396	14598	16587	17080	20242	19363	19849	19879	15385	15118	17220	15890	16291	15270	14849	15877	18944	18419	16394	16902	16566	14607	18671	17609	20491	18156	20063	20925	20051	18922	18190	18259	15033	15201	15366	14466	13908	13443	13667	12344	14483	14692	13486	13750	16764	15116	19985	19797	18316	17358	19323	17498	20892	20166	19638	18595	12730	14275	14346	12437	15071	13523	14379	12805	13273	12151	13749	13096	16931	15987	16708	18014	18345	16770	13971	14473	15959	17101	20058	19780	14019	14209	12772	12086	15189	15230	13747	13135	15583	13348	14673	12178	18101	17807	16611	17505	19021	15171	18050	19524	17922	19197	16325	17308	15833	15013	17690	16471	14367	14423	14764	13487	15129	15613	14402	13506	17164	17118	21851	19169	17215	17021	17528	14717	19563	21045	20093	18062	13114	12507	14531	14460	15238	14275	13592	13841	15204	13779	13619	14426	22842	20039	21890	19949	21160	21234	18516	19591	20957	18961	16485	18561	15553	14470	12917	15723	15435	14311	14295	14335	14701	13941	15329	15230	20365	18841	20852	22964	21426	19094	18775	18262	19953	19137	18784	18034	15864	15234	13387	14993	16077	14218	17658	14510	13585	12753	16974	16676	21377	19592	24115	20098	21651	23194	16995	17774	21492	20040	20584	18479	14326	13052	13733	13745	12906	12566	11255	12046	13116	12339	12247	11273
58	101.061	Pentanoic acid	6090	6553	6715	5687	6450	6281	6073	5677	6046	5551	6218	6208	7011	6873	6800	6269	6353	6145	6128	5314	5594	6064	6446	5213	5994	6406	6568	6108	5657	5184	6187	5092	6766	7074	7571	5594	6530	6619	6579	5435	6913	5760	5966	6242	7470	5968	6819	6181	6153	6079	6851	6991	6869	6488	6720	6839	7370	6842	5625	6481	6822	5618	5867	6753	6586	5619	6174	5640	7608	7231	6643	6756	6777	4504	6663	6705	5745	7495	6932	6177	6387	6893	6847	7140	6205	5927	6071	6082	6585	6590	6512	6530	5953	5382	6562	6171	6263	5600	6824	5562	6019	5189	5398	5137	5673	6008	6461	6275	6883	6178	5906	5853	6590	6117	6472	7057	5644	5747	5761	5837	6896	5823	6603	6443	6556	5385	6431	6335	5877	7087	7096	6983	6825	6257	6648	5973	6552	6084	6429	6616	7152	7969	5366	5760	6631	5984	7310	6271	6310	5913	7222	5808	7158	6145	6374	6818	6053	5922	7160	7072	6418	7011	6217	6601	7673	6328	5827	6186	7209	7771	6492	6112	7902	7225	6555	6485	7633	6957	5959	7663	6151	5995	7512	5623	5871	5906	6048	5887	6341	6507	5778	6215	6338	6555	7454	7235	7425	6942	6768	7429	6633	6002	7129	6638	5334	6052	6526	6570	6142	6311	6812	6092	6154	5290	5670	5826	6753	6756	7680	7773	6383	6761	6869	6747	7574	6787	6766	8308	5822	6028	5853	6343	5896	6230	6010	6106	5917	5143	6058	6015
59	102.056	Aminobutanoic acid (ABA)	4435	3820	4118	4322	3776	4351	3712	3767	4053	3686	4026	3235	5293	5384	5140	4640	5214	4790	3836	4544	4700	4718	4716	3761	4068	3811	4211	4528	3257	4324	4149	3041	5169	4823	4881	4475	4973	5183	5196	4841	4911	4410	4896	4444	5114	5646	5800	5101	3235	4035	4159	4310	4393	4628	4727	4956	3743	4709	4690	5034	5005	5415	5825	4452	4831	5038	4508	4364	5325	5097	5074	3792	4185	4249	3871	4391	4115	4148	5166	4532	4560	4465	4700	4717	6008	4981	5391	5794	4928	5136	5564	4851	5342	5360	4615	5230	3895	4801	4430	4023	3496	4214	3239	3145	4828	4101	4216	4075	5271	5798	4630	5553	5945	5423	6187	5394	4987	4864	5626	5536	4083	3348	3816	3359	4340	4234	4687	4696	5913	4476	4542	4998	5136	5671	5534	4881	6752	5204	5424	4336	6498	6770	6062	5101	3910	3833	4383	4774	4456	3937	4463	4492	4589	4156	4535	4314	5885	4952	5999	4676	4699	4802	6195	5665	5050	6112	5424	4583	4171	4328	4004	4753	5068	5077	3733	3714	4416	3996	4479	3897	5378	3895	6131	5214	5970	5309	4917	5299	5040	6180	4911	4464	4025	4424	4631	3747	4295	4894	3918	4341	3374	4230	4332	4121	5109	4412	5218	5028	4245	4352	4890	4864	4808	4719	5915	5657	4780	5194	4076	3765	3883	3716	4388	4435	3782	4154	5398	3711	5479	4667	6310	6092	4756	4999	5822	6275	6035	5755	5665	5130
60	103.055	Styrene	5614	5989	5088	5471	5360	5581	5276	5692	4446	4406	5468	4760	5695	6435	4999	4981	5657	5915	4880	4692	6252	5402	4383	4563	4675	5192	6193	4647	4309	4446	5010	5164	5530	4905	5000	5240	5524	5354	5058	5564	5132	4957	4121	5192	5674	5785	5802	5311	4896	3982	6347	5491	5618	5460	6095	5070	5556	5167	5951	5666	5072	6148	5283	5749	4719	3898	5194	4082	5966	5240	5987	5651	4732	4395	4598	5257	4867	5300	5261	5785	5707	5377	6163	5647	5488	5812	5132	5289	5046	5418	5204	5050	5464	5192	5125	4719	4971	5250	5455	4138	5367	4890	4266	4719	4699	4223	5046	5030	5264	4838	5234	5590	5063	4786	5871	4809	4792	3823	4742	5031	5745	4533	4091	4501	5013	4928	5463	4603	6383	5137	5459	5061	4569	5904	5372	4355	4966	5248	5615	5207	5950	6131	5295	4698	4658	4443	6615	6292	5979	4726	5094	5603	5374	5438	5083	5278	4538	4692	5315	6267	4551	5061	4917	5560	5484	5825	4915	5018	5540	5652	4722	6134	5745	5121	4813	5701	5263	5641	5294	5289	5192	5744	4743	5027	5426	5681	5113	4875	4914	4671	5131	5077	4957	5273	5877	5602	6717	5124	5073	5619	5310	5371	5438	4922	4223	4326	5275	5104	5038	4968	4553	4709	5353	4419	4667	4673	5840	6197	5849	5945	5642	5609	5116	5951	4756	5480	5454	5236	5292	4325	5390	5128	5075	4852	4756	5082	5192	4938	5420	4306
61	104.036	Serine	5743	5544	5260	5364	4843	4847	6043	5246	5759	5907	4212	5281	5488	5964	5645	6128	6567	5837	5786	5463	5413	5400	5620	4763	5498	5075	6460	5629	4807	5162	5166	4784	6573	5699	6699	5986	5897	5140	5135	5759	6298	5340	5180	5015	5478	6560	5478	6128	5425	4821	5833	5575	5855	6382	7633	6913	6296	6734	5310	6016	5164	5854	5682	5379	5313	5164	4782	4869	6084	5891	5504	5770	4983	5668	4961	4827	5726	5713	5798	5798	6560	6332	6208	6850	4977	5211	5877	4946	5803	6162	6139	5290	5005	5001	4896	5562	5907	6444	5353	5285	5092	5089	4744	4936	5336	4725	5618	5532	5071	5125	4269	4965	6031	5579	5125	4315	4942	4502	5445	5040	5263	5436	5586	4939	4991	5394	5727	5425	6426	5336	6409	5502	6073	5897	4547	5729	5178	5458	6120	5952	6218	6157	4198	4855	5763	5159	6793	5505	5334	5652	5599	4286	6837	5692	6327	5763	4652	5016	5454	6111	4886	4742	5702	5189	5869	5386	4751	4761	5756	6421	6696	6767	7148	7332	6595	7093	6833	6737	5623	6769	5046	5079	5000	5472	5773	4850	4970	5516	5486	5017	5054	5178	6550	6890	8139	6722	7289	5717	6856	4917	5663	5951	6412	5785	5213	4703	5671	5305	5288	5404	4166	4507	4787	4031	4788	4665	7817	6438	7285	5753	6768	6827	6191	5063	7252	6291	7436	5588	5301	4909	4390	4318	4482	5097	3342	4252	4957	4078	4064	4294
62	105.001	Methylthioglycolic acid	1229	1229	1216	1191	1270	1133	1224	1268	1323	1093	1403	851	1233	1262	1177	1263	1213	1155	1009	1150	876	1030	917	998	1001	1363	1088	1406	1334	963	1023	981	1319	1204	1041	1132	1044	1446	1042	1094	1137	1262	1170	1067	1132	1160	1301	1419	1182	1246	1336	930	1222	1125	1394	1238	1203	1093	1434	1288	1385	1029	1438	1008	1078	1026	1277	1531	1358	1312	1096	1011	1265	937	1006	1060	1396	1262	1240	1300	1383	1061	1053	1195	1092	826	1134	1127	1332	1375	1134	916	919	1147	1230	1050	1069	977	929	1434	964	1004	1097	1244	1659	1174	1199	1383	1255	1436	998	1205	1265	860	1472	880	1332	1069	1358	1053	1420	1160	1335	1211	1675	1592	1212	1174	1357	949	996	1208	1206	1413	1243	1070	1164	1348	1360	1180	924	1208	1337	1369	1107	1146	1567	1264	1485	1129	1519	929	1194	1216	1280	1455	1208	1082	1257	992	1072	865	1074	1145	1255	1080	1413	1107	1376	1211	1371	1316	1625	1016	882	1197	1106	1187	1125	1033	1028	1122	1314	1066	1386	926	1277	1563	1017	1398	1051	833	1241	1462	1440	1322	1680	1368	1251	1347	1299	1241	1208	973	1335	992	1156	938	1198	979	930	1392	1183	960	1450	1125	1081	1230	1181	1136	1150	1122	1183	1136	1276	1315	1272	1020	1271	972	1083	1212	1115	1501	1270	1075	1151	1124	1143	1163
63	105.053	Diethylene glycol	1225	1198	1379	1538	1452	1714	1549	1572	1459	1324	1535	1051	1332	1224	1480	1853	1214	1389	1361	1618	1420	1161	1668	1072	1111	1404	1530	1093	1502	1238	1296	1112	1799	1471	1162	1226	1407	1367	1411	1427	1419	1568	1266	1586	1433	1276	1322	1367	1416	1571	1273	1435	1427	1295	1404	1623	1605	1328	1418	1499	1401	1511	1113	1278	1396	1710	1109	1314	1604	1726	1209	1110	1269	1243	1386	1378	1253	1325	1328	1115	1465	1440	1614	1686	1218	1133	1050	1644	1561	1510	1408	1463	1309	1381	1087	1350	1325	1381	1527	1545	1282	1251	1426	1393	1229	1081	1209	1220	1518	1773	1381	1387	1350	1449	1543	1448	1228	1231	1237	1622	1191	1305	1144	1255	1638	1436	1467	1381	1405	1379	1258	1335	1395	1285	1377	1349	1302	1436	1258	1398	1422	1520	1522	1222	1679	1341	1478	1465	1617	1181	1163	1146	1278	1729	1561	1196	1327	1452	1252	1494	1479	1175	1206	1170	1261	1154	1542	1184	1414	1403	1235	1401	1497	1414	1524	1074	1675	1362	1553	1432	1378	1226	1743	1427	1443	1182	1260	1485	1220	1350	1828	1366	1262	1497	1625	1243	1444	1286	1238	934	1144	1099	1305	1444	1375	1439	1543	1405	1516	1550	1402	1083	930	1292	1483	1709	1161	1577	1259	1686	1185	1326	1220	1050	1006	1202	1514	1676	1538	1380	1534	1407	1416	1317	1395	1426	1389	1309	1158	1281
64	107.049	Benzyl alcohol	6744	6613	6844	7139	7610	6950	7068	6394	6794	6773	6459	7049	6848	6903	6654	6447	6816	7053	6200	5401	6298	6535	5856	5942	5962	6915	6100	7179	6287	7064	6082	6463	8405	7802	7734	6460	5755	5775	6358	6038	5797	5597	5958	5980	6347	6350	6312	6383	7067	6626	6640	6836	7618	6569	6923	7162	8699	7883	7511	6914	5699	6000	5550	5548	5965	5430	5825	5732	6400	6130	6375	5604	5677	6450	6836	6463	6814	7106	6676	7090	6775	7564	7175	6795	6553	5611	5962	5093	5873	5138	5193	5724	5656	6253	5843	5401	6725	6615	7902	7123	6080	6370	6093	6579	6606	6720	7139	6573	5410	5953	5050	5549	6014	5487	5624	5100	4888	5592	5397	5075	6693	6347	5859	6674	6857	6171	7023	6712	7120	6345	6214	6606	6497	5365	5524	5835	5201	5439	5842	5641	5529	7924	5506	5432	6341	6751	7632	7109	6936	6395	6123	6381	8251	6472	6435	6952	5804	5147	5884	6257	6449	5742	6347	5315	6177	5435	4770	4680	7565	7169	6482	7736	6763	9032	7077	7707	7774	8110	6839	7287	5665	4942	6262	5425	5305	5553	6202	5239	4777	5139	5620	5260	6920	7174	9054	8875	7682	7493	6419	7163	7519	6720	6326	7040	5635	4958	5540	6596	5873	5625	5594	5439	5111	5226	6347	5191	7846	7166	7932	7423	8188	8700	6878	7303	8566	7974	6872	7560	4825	4839	4909	4600	4887	5473	5247	3614	4602	4586	5075	5332
65	108.045	Aminophenol	1725	1868	2169	2115	2144	2088	2013	1862	2173	1994	2050	2360	2185	2220	1898	1864	2060	1642	1335	1786	1732	1689	2110	1890	1754	1833	2232	2113	1708	1500	1570	1785	1521	1720	1943	1923	2540	2180	2086	2003	2290	1769	2329	2240	1863	2169	2120	1982	1923	1847	1828	2257	2041	2214	1973	1964	2341	2433	1963	1690	2068	2078	2094	1716	1748	2703	1895	1700	2404	1894	2435	2071	1568	1690	1869	2067	1775	2371	2083	2372	1759	2084	2008	1746	2166	1968	1599	1949	1741	2002	2108	1643	2325	2503	1846	2345	1795	1904	1894	2210	1825	2240	1825	2384	2255	2336	2160	1977	2179	1887	1601	2251	2044	2173	2566	2353	2637	1903	2119	2371	2493	1470	2050	2015	2110	2036	2412	1817	1857	1780	1789	1815	2357	2364	1916	2036	2227	2297	1720	1763	2333	1919	2036	2163	1835	2167	2342	2264	2187	2355	1861	1798	2119	1762	2124	1790	1814	2211	2362	2139	2101	2497	2413	2019	1955	1907	1987	1797	2057	2222	2123	1691	1792	2036	2180	2167	1991	1872	2051	1777	1809	2068	2068	2155	2234	1699	2217	2275	2015	2074	2173	2036	1698	1851	1857	1974	2147	2285	1815	1522	1673	1853	2119	2222	1757	2385	2021	2341	1991	2584	1906	1778	2209	1953	1876	2067	2276	1399	2041	2056	2064	1763	1493	1833	2006	1945	2004	2083	1926	2041	2317	2064	2243	1892	2159	2041	2555	2422	1797	2192
66	109.041	N-Acetylimidazole	20720	20724	19614	21908	20861	19618	21939	20644	22735	22800	20749	19263	23629	22860	22706	22158	24956	23595	20519	18874	23530	21385	20237	18193	21660	20925	24254	22810	20340	18879	20605	19872	25223	24362	26200	23847	25232	21851	24767	24350	23775	23662	23127	22714	24994	25817	25402	24346	21367	19927	25698	24335	26073	24920	29996	26259	28721	25192	25951	23523	24231	22250	25510	24412	25477	24994	25146	22265	28312	27250	25115	23493	20114	20716	23876	21619	22915	22158	25132	24314	25024	25808	25104	25693	24433	22027	23632	21879	26804	25583	24227	23553	26405	24365	24690	22677	22032	22682	25442	21570	21843	20125	19434	20841	22216	21674	23522	24540	21636	21217	22560	21393	25822	26569	25002	23463	24057	23044	23468	23588	22841	23715	21108	19907	23061	21132	25402	23637	26204	25776	24230	22905	24127	23291	23082	22740	24889	23494	24134	23960	27750	27518	22468	23820	23413	20490	28886	27354	24735	23234	22790	21985	25445	24789	26382	23836	22150	21790	25689	24246	22381	23713	25260	24740	27459	24510	22269	22701	27194	26907	25641	26089	26090	26879	22850	26804	25222	24030	25026	23234	22407	21262	22695	21589	24422	22891	25196	22868	23991	24157	21446	21558	23794	25371	27589	25427	27587	24614	22999	24878	22108	22338	24158	23972	22399	21474	25027	23743	23497	24493	20856	19861	21953	20903	23682	23315	24425	24994	26592	26559	26588	25339	24990	24024	22767	23354	26822	25541	21033	22230	25187	23753	21765	23229	23637	20459	22974	21651	22567	20477
67	111.009	Furoic acid	5591	6903	5081	7129	4872	5786	4700	6197	5261	7070	4991	5906	4606	6547	5326	6243	5350	6454	5161	6219	6136	6428	5326	5808	4784	6273	4258	4958	5487	6286	5405	6770	4502	5003	5171	5384	5572	5990	4514	5389	4689	5437	4961	5146	4701	5255	4802	5533	4854	6664	3893	4426	3856	4641	4618	4772	4242	4724	4774	5686	5303	6417	5268	6202	5585	5481	5665	6236	6684	6404	5530	5577	5073	6893	4768	6215	5293	6319	4126	5350	4269	5617	4022	5318	5485	5741	6330	5657	5038	5816	5799	6617	5145	6880	5391	7679	6081	7049	4315	5702	5600	6446	5146	5936	5275	5510	5159	5620	5451	7284	6113	7488	4975	6368	6832	7552	6506	6845	5961	7297	5686	6400	4449	5799	5734	6351	4966	6331	5205	6128	5562	5934	6493	6987	5945	7115	6523	6943	5410	6594	5713	6329	6074	7138	5774	6075	4669	6334	5112	6258	4856	6309	4317	5427	4117	5575	7500	7266	6313	6575	5593	5876	7190	7439	5837	6934	6143	8303	4272	4669	3429	4924	3796	4379	3473	4089	3470	4171	4337	5086	5964	6861	5674	6018	6021	6938	6011	5630	6074	7985	6633	7163	4209	4826	3423	4233	4192	5288	5167	5622	3803	5073	4775	5657	6366	8200	7392	7013	5691	6004	7184	6769	6684	7233	6705	7256	3816	4809	4665	4956	3535	3291	4739	5029	3482	5276	4846	5433	7415	7252	8219	8629	6799	7815	8086	9425	10024	10530	7301	7995
68	111.017	Uracil	4515	5239	3545	4545	4094	4590	3548	4530	3602	4662	3590	4118	3903	5618	4489	5209	4196	5264	3878	4369	4682	4565	3855	4154	4028	4849	3587	3882	3774	4228	4609	5263	3664	3838	4154	4704	4385	4986	4159	4653	4420	4847	4331	3757	3410	3799	3755	4600	3511	4349	2901	3402	2926	3620	4037	4362	3164	3457	3792	3934	4358	5086	4485	5108	4737	4403	4443	4716	5034	4909	4369	4143	3796	4591	4273	4686	4051	4461	3288	4300	3494	4277	3515	4070	4269	4058	5524	4631	4113	5250	5153	5934	4148	5170	4347	5687	5027	5447	3248	4221	4667	5578	3823	4031	4028	4198	3631	3876	4891	6080	5323	5758	4173	5376	5820	6388	4635	4768	5286	5951	4007	4476	3574	4910	4486	4747	4143	5343	3760	4846	4015	4381	5612	6197	4552	4986	5105	5441	4349	5773	4695	4827	5426	6098	4544	4810	3130	4243	4045	4705	3586	4499	3735	4820	3181	4316	6050	5674	5177	5344	4826	4993	6089	6012	4467	5577	5070	6227	3723	3562	2926	4355	3319	3449	2935	2963	2995	3302	3573	4044	4811	5102	4726	5063	5020	4982	4839	4823	4732	5857	5738	6223	3241	3917	2717	3300	3258	3934	4191	4378	3087	3465	3846	4537	5240	6158	6167	5631	4602	4482	6380	5850	5634	5850	5732	5853	3221	3959	3967	4236	3033	2794	3745	3726	2585	4010	4271	4732	6204	5819	6987	6804	5375	5750	6618	7804	8715	8882	5607	6152
69	111.045	C6:2	2415	2566	2322	2410	2409	2208	2233	2746	2081	2320	2157	2788	2435	2162	2300	2260	2772	2550	2374	2466	2552	2503	2648	2372	1865	2050	2102	2222	2415	2532	2020	2018	2348	2231	2194	2073	2096	2494	2236	2609	2186	2184	2523	2468	1980	2546	2420	2370	2471	2531	2484	2188	2026	2060	2579	2461	2250	1994	2000	2033	2364	2493	1998	2249	2457	2194	2258	2689	2454	2068	2013	1965	2184	2574	2391	2260	2197	2254	2108	2229	2116	2477	2210	2496	2365	2312	2298	2148	2484	2674	2238	2944	1973	2347	2447	2322	2288	2276	2364	2459	2780	2821	2673	2355	2615	2123	2215	2314	2315	2271	2647	2284	2311	1956	2627	2855	2668	2695	2351	2265	1960	2208	2266	2947	2382	2760	2535	2705	2009	2469	2387	2522	2507	2458	2315	2548	2343	2181	1893	2219	2512	2759	2309	2562	2300	2156	2386	2881	1933	2431	2388	2386	2119	2934	2295	2158	2068	2602	2188	2612	2289	2144	2242	2146	2370	2411	2645	2380	2762	2231	2082	2453	1893	2144	1835	1738	2350	2176	2350	2030	2448	2536	1941	2328	2330	2184	1782	2358	2607	2417	2204	2343	1873	2302	2323	2346	2062	1990	2362	2330	2585	2423	2214	2371	2957	2859	2993	2123	2132	2041	2995	2637	2535	2639	3296	2526	2090	2148	2107	2576	2476	1982	2260	2314	1922	2719	2334	2244	2650	2549	2452	2568	2536	2628	2659	2687	3265	2687	2663	2610
70	111.081	(Z)-4-Heptenal	1838	1935	2032	1659	1858	1813	1784	1552	1946	1550	1908	2103	1526	1957	1524	2092	1904	2028	2274	2047	2103	1833	1837	1594	1808	1763	1534	1659	1886	1680	1907	1711	1681	1625	1483	1622	1731	1902	2056	1777	2041	1738	2059	1545	1488	1247	1808	1785	1601	1893	1596	1419	1698	1668	1711	1642	1891	1817	1704	1864	1816	1526	1691	1569	2018	2089	1837	1574	1770	2004	1800	1808	1818	1677	1442	1840	1615	1993	1801	1697	1765	2247	2000	1705	1817	1642	1686	1665	1927	1598	1928	1755	2096	1792	2366	2365	1821	2051	1985	1790	1696	1833	2087	2056	1654	1835	1527	1913	2052	1606	1904	1645	1664	1867	1979	2084	2125	1970	1816	1726	1914	1975	1452	2288	1972	1702	1891	1832	2108	1992	2187	1811	2605	2097	1845	2126	1588	1830	2027	2292	2002	2133	1764	1521	1827	1648	1957	1567	2106	2082	1738	1794	1975	1871	1913	1725	1861	1732	1917	1668	1708	1441	2123	1827	1490	2038	1703	1791	1708	1701	2089	1652	1626	1714	1611	1657	1426	1642	2036	1756	1846	1913	1831	2057	1647	1775	1474	2057	1826	1865	1808	1661	1958	1674	2155	1928	1809	2275	2000	1568	1707	1669	1749	1671	1662	1637	2294	1626	1914	1521	1885	1627	1688	1406	1920	2024	2041	2228	1773	2108	1630	1977	1772	1524	1932	1990	1752	1674	1808	2059	1720	1778	1917	1681	1935	2052	1929	1924	2316	2017
71	112.041	Pyrroline carboxylic acid	7025	6214	7256	6754	6359	5950	7255	6601	6824	6333	6173	5443	7989	7940	8968	8456	8975	8809	7812	6940	8118	8229	6914	5560	6596	6500	8624	6706	6853	6036	6710	6274	8290	9274	8496	8418	7966	7857	8965	7911	8734	8084	7648	6471	9273	8055	9082	8114	6246	5774	8345	8504	9261	8124	10667	8753	8741	8272	7322	8132	7834	7952	7455	7003	8403	7991	7860	6776	9117	8523	8525	7305	6631	5179	7194	6775	7886	6099	8354	7194	8978	7624	8333	9456	7699	6698	7092	6881	8016	7716	7736	7683	7396	7332	7644	7171	7134	6448	7506	6785	6645	5935	6476	6235	6900	6183	7496	7792	7746	6623	7160	6845	9744	8548	8087	6695	7213	7327	8410	7697	6307	7152	7697	6233	6666	6282	8269	7604	8816	7346	7869	7181	9180	7982	8312	7181	8069	7013	7873	7553	9876	9491	8304	6958	5706	5641	8511	8569	8434	7308	7092	6018	7845	7692	8520	7791	8090	7091	7774	6559	7180	7103	9005	6945	8189	7572	7701	7132	10144	9383	8940	8318	9650	8956	6422	7661	7890	7214	7649	7920	6979	6802	6681	5947	7596	7441	7718	7594	7483	6551	7256	6997	9092	8157	9360	7880	8627	8927	8776	7975	7414	7666	8561	7740	7103	6734	8399	8122	7265	6994	6684	6994	8268	6312	7293	6919	9173	8175	9436	9217	8457	7779	8539	8272	9222	7644	8654	7656	6677	6777	8398	8148	7094	7014	6969	5903	7872	7493	7052	6234
72	113.022	2-Hydroxy-2,4-pentadienoic acid	18698	18890	17992	18242	16982	16085	18775	18945	18661	17484	17064	19572	17224	16899	19352	17903	18153	17377	15231	15143	17666	17277	14909	13744	21705	17850	21848	19610	18701	18623	21983	19658	25326	24651	22412	20578	15621	15775	15283	17015	15762	15120	14037	14678	17173	15669	15994	16115	18071	16906	23025	20347	22247	22459	24557	22400	20186	21826	20618	19561	12848	13245	15452	13831	16213	13332	12941	12886	16109	15917	13876	11405	18114	17192	21253	19676	18641	16990	20093	20054	23404	22368	21146	20945	13353	13157	11642	12418	14875	13029	13541	11940	13519	12506	13428	12539	20389	20498	18995	19437	19071	17192	15858	15460	18805	19352	19299	19233	14041	13425	10602	12400	15205	15272	15341	12915	14358	12252	14655	13887	19255	19917	19750	17941	20255	19154	20973	19015	19963	18981	20108	17837	15375	16450	13980	13313	13744	12941	14146	15567	16504	15051	14034	13511	17618	18337	24327	23849	20712	18699	16031	16563	23687	20973	20049	20319	13067	13738	15554	14281	14643	15059	15034	12371	14904	15750	13058	11971	21449	24230	22612	25140	25665	26718	22946	23872	23681	25193	20753	19136	13702	13311	15280	15623	15357	13360	15432	14242	14067	15486	15322	14466	23612	22678	28567	25976	24406	23677	21093	21127	22031	22041	23126	21332	14067	12744	16888	16061	17586	15684	15141	13423	15112	14855	13918	12963	24275	21977	23795	22783	27399	27934	20811	18622	26267	25513	21082	20989	15990	13315	15063	13401	15089	15006	14998	11039	13424	11600	13726	12893
73	114.056	Proline	18467	16780	18213	17425	18236	17008	17092	18956	17429	16687	18277	16853	20068	20813	21112	19811	21067	22846	18144	18234	20284	19371	18098	16956	17222	15908	19540	17599	14694	16093	18419	16042	20936	20989	20828	20929	22143	21480	21095	21833	22813	20149	20124	19127	21171	19271	21531	22240	17337	16170	19667	18923	19409	20637	20552	21540	21416	21210	20142	20745	20670	21663	21811	21478	21536	23262	20963	19682	23976	22375	23034	20903	17803	19680	19641	18348	16349	17484	21799	20186	20849	21073	22025	20760	22696	20656	22504	21432	22523	20399	24205	20989	23771	21245	25544	21173	17669	17670	18488	17003	16035	17785	18204	16350	18515	18071	18127	18128	22356	20712	20675	19745	23480	25367	23745	23464	21862	21714	21536	22489	19162	17762	16996	17165	19303	17787	19895	19212	20072	19492	20400	19513	20659	20381	20132	21517	20399	21649	22084	23308	23678	21532	22114	21258	17110	15527	19873	20111	18263	18140	18013	17490	20245	19718	19320	18202	19656	20719	22923	22655	21586	22491	24345	22466	24003	25189	22117	21263	19752	20926	20927	21545	21321	21206	18014	18000	21305	18429	19241	19044	20541	20293	21683	22134	22927	18969	22612	24671	23233	21644	20997	20346	19902	18742	20727	19048	20399	20933	19415	19017	18820	18500	17469	20101	18877	19615	20938	19843	21652	19485	20635	21080	22880	19599	20863	19719	20130	19456	20577	21038	21081	19599	19056	18649	19505	20330	21225	21642	22679	20399	21077	22226	19348	21957	21548	20683	22015	23001	21080	18682
74	115.004	Fumarate	47815	43469	26041	26761	26659	23511	38941	41106	44125	50962	48064	49648	17299	13601	18498	19962	14121	13810	12652	10318	11456	9679	16342	15626	81697	85473	88293	94695	78409	76562	116940	106525	158990	158536	86578	80365	17360	18951	30230	29166	23988	18976	17192	15019	14107	14558	21575	18979	60401	51837	95367	80514	66618	63474	91728	98981	96665	73508	45975	42909	13902	11294	25380	20657	33497	31984	19896	18776	23427	21485	12178	13204	26276	24154	51645	56882	33825	32398	29578	29208	68867	59775	55075	55813	18899	21651	16154	14307	24586	16944	16733	13887	23799	21731	13209	14511	41760	40228	30776	32603	42877	44256	29054	24410	43913	40896	54604	53244	12986	14690	11729	11417	22230	19123	25836	25124	13494	13229	22870	25306	42492	39272	21307	19191	48933	42515	40541	39763	38599	33478	23754	25129	15868	16363	14303	13176	11662	9394	23635	19863	11163	12382	24164	22087	40842	42643	65331	58601	33266	35081	24324	26738	72336	69318	44063	40521	11219	11618	15678	17471	17398	20324	11042	12097	14514	14504	19844	19248	60196	57053	59955	56010	65150	61838	59928	64015	68085	64704	45556	46392	18183	18692	27515	28050	14982	15898	16635	17065	12437	13539	12415	10719	50323	41831	64277	57436	62341	57418	36926	36979	40010	41478	35088	40272	19557	16183	25877	25592	23408	18056	14373	13797	13553	15050	11737	12429	26908	28728	30976	28233	37118	33796	27351	25322	38533	40333	29898	25380	13519	14280	15734	13944	14089	16593	13737	13658	13740	10319	13548	14788
75	115.077	Hexanoic acid	2673	3074	2807	3183	3321	2944	2861	3040	2890	3308	2735	3057	3534	2599	3000	3433	2952	3043	3227	3137	3703	2988	2424	3077	3870	3513	3319	3741	3542	3172	3021	3579	3099	4430	3938	3687	3827	3597	3146	3983	3356	3678	3311	3149	3277	3149	4123	3193	2905	3061	3200	3305	3504	3058	3704	3290	3540	3319	3266	3572	3414	4100	3589	2892	3492	3243	3366	3713	3876	3362	3392	2528	2369	2956	3273	2936	2744	2696	3695	3207	3830	3169	3943	3702	3044	3499	3436	3019	3604	3649	3801	3486	2955	3764	3323	3551	2973	3663	3258	3325	3669	2826	3038	2903	4016	3536	2943	3199	3829	3251	3723	2879	2853	3891	3746	3680	3051	3156	3637	4013	3157	3160	3435	3028	2969	2994	3895	3419	3377	3084	3077	3165	3889	3863	3318	2927	3714	2898	3329	3383	3332	2982	2935	2955	3955	3946	3509	3358	3791	2696	3462	2739	3556	3542	3101	3675	2992	3284	3678	3769	3446	2747	3803	3246	3665	2974	3588	3134	3591	2943	3456	3581	3097	3551	3195	3527	4084	3787	3516	3339	3214	3235	3359	3435	2960	3233	3515	2999	3318	3222	3443	3383	3219	3002	3934	3317	3468	3360	3255	3120	3527	3562	3452	3198	3256	3047	3351	2710	2958	3082	3140	3102	4041	3327	3699	3583	3261	3440	3318	2956	2840	3146	2699	3295	3507	3345	3731	4268	3468	3921	3043	3155	3018	3407	3416	3330	4067	3689	3686	2950
76	116.071	Valine; Betaine	73334	71669	68345	68302	71707	68426	74347	66598	72059	68973	65512	67563	74368	77970	80062	77354	83611	82686	72243	68261	77502	80033	72246	65643	65431	66716	74878	70609	67542	63428	68003	65382	81708	82782	77675	77118	79924	71732	82275	77024	77801	72736	68789	74837	84312	80596	80285	80724	67447	63766	83213	73305	83580	83513	91386	83018	84966	83558	78619	75537	78520	74551	75272	75923	82201	78406	75748	73351	90842	87670	78574	77944	67613	62397	76195	73256	70106	68613	82378	77161	78562	80811	80549	78401	78109	73752	71978	72299	84000	81478	79809	77155	77553	73127	80264	74375	73085	69708	73708	73021	69176	66789	67416	64637	69568	67123	78667	80536	76857	73955	68348	71433	85212	79676	80281	73052	76057	75654	80409	75643	70322	68604	71843	62879	74829	68337	75493	77824	85430	79180	75076	74672	80890	76688	81964	75094	78716	76326	82291	79708	88326	85388	76175	75410	67445	63257	88021	82821	78104	76559	69188	69688	84248	79041	80622	78070	74208	74535	79064	77625	75672	78384	80922	80188	86411	85375	75637	73905	85419	87997	84557	82191	89018	88180	75475	78868	84842	76687	78570	73782	70696	74686	74813	72442	76786	76162	78543	79049	75757	75599	74793	71532	80502	76261	82415	80158	81592	84713	80280	79590	75030	75406	78717	76029	70356	67745	81161	79840	77217	70865	72185	69461	73144	72452	74714	74018	81310	80582	88907	84880	85913	80922	79955	75106	80979	77535	84041	82473	76866	72256	79998	78322	73419	73848	70058	72760	79308	70943	73922	69786
77	117.018	Succinate	9489	8521	8887	7979	8971	8326	7648	8002	8773	7794	8595	7881	9876	8804	8847	7999	9548	8225	8363	8055	8742	9195	7788	7646	8377	7799	7469	7636	8101	8189	9299	8225	7814	8367	9083	8160	8352	7386	8318	8290	8059	6386	7152	7508	7889	7919	9426	9136	8682	8541	8232	6958	8434	8319	9097	6504	8659	7672	7320	7658	8319	8344	8546	8931	9203	8719	8497	7472	9359	8712	8679	7819	8687	8918	8782	8645	7865	8356	8166	8161	7769	8784	8920	8041	8010	7564	8225	8252	7346	7767	8403	8294	7453	7398	7889	7049	8726	8210	9488	8535	7853	9130	8000	8476	7992	7151	8491	7267	8858	8401	7104	7008	8035	7635	8349	8340	7695	7828	8700	8981	9109	8050	7879	8558	7401	7822	8185	7746	8122	7964	9892	6891	9525	8508	8261	7133	7813	7611	8025	7578	8378	8225	8976	7624	9077	8223	8829	8118	8866	8054	8291	7608	8729	8885	8911	7394	8406	8867	9476	7407	7560	7724	8929	8189	8089	7230	7853	8433	9626	8077	8792	7779	8225	7561	8386	8887	8245	8848	8042	9336	8245	8070	8635	8001	8574	7940	7275	7680	8645	7586	8630	8316	8859	8852	8358	8725	8997	8118	8266	7746	8404	7858	8600	8587	7516	7987	8579	8706	8659	7762	7193	7289	8531	7482	7510	7335	7415	8298	9263	8241	8166	7444	8118	8234	8656	8698	8642	8213	9172	7885	8972	8162	7004	8086	8251	8491	8749	8286	8225	8347
78	117.053	5-Hydroxypentanoic acid	3050	2991	3133	2799	2969	2873	2982	3403	3174	2671	2954	2463	3517	3501	3616	3124	3275	3388	3320	2806	3472	3033	3070	2671	3288	2679	3040	2866	3111	2861	3003	3297	2725	2955	3211	3278	2933	3077	3092	2925	3214	3375	3162	2991	3182	2916	3432	3637	2698	2682	2989	2842	3014	2745	3108	3577	2877	2831	3048	2839	3388	3048	2967	2940	3440	2980	3237	2792	3064	3454	2940	3352	2973	3079	3515	3020	3048	2920	3119	5097	3077	3074	2969	3138	3276	2897	3391	3081	3295	3103	3380	3205	2972	3203	2801	2762	3413	3037	3032	3041	3062	4637	2647	2439	3000	3212	2731	2967	2705	2978	3048	2600	2750	3442	2858	2949	2728	2773	3270	3617	3041	2801	3048	3014	2768	2913	3135	3230	3146	3267	3291	2605	3578	3173	3102	3009	2611	2966	2924	2978	3438	3329	3166	3037	3082	3290	3356	2844	3024	2741	2786	2571	3502	3565	3150	3116	3018	3334	3353	3379	3100	2901	3097	3177	2969	2975	2909	2770	3382	3189	3632	2956	3137	3048	2976	3313	3049	3115	4654	3083	3081	2820	2990	2983	3192	2604	2888	3039	3207	2504	3364	3279	3025	2971	3138	5033	2882	3156	2813	3187	2956	2564	2825	2846	2710	2901	3338	3253	2750	3343	3194	2785	3105	2701	2983	3262	3198	3318	3772	3194	3221	2669	3057	3306	2832	3029	3553	3395	3338	3402	3019	3356	3261	2569	3115	3183	3196	2984	2624	2961
79	117.073	Indane; Diisopropyl sulfide	5679	5693	6147	5739	6114	6104	6885	5882	6215	5562	5981	5519	6395	5881	6812	5779	6745	7038	6312	5545	6567	7358	5514	5716	5531	5540	6679	6249	5759	5009	5928	5449	6484	5515	7361	6331	7409	6581	5242	5989	6498	6492	6444	6661	7255	6199	6610	6620	5023	5096	6288	5102	6498	6280	7298	7621	6929	6110	6318	5597	5797	5862	5771	6149	6099	6112	5375	5689	6888	7456	6245	6125	5112	5368	6017	5659	5185	6633	5995	6471	6043	5812	6478	5770	6087	6713	6030	6167	6503	6335	6349	5665	6708	6570	6327	6294	6361	5733	5910	6375	6346	5880	5723	5603	6360	6821	6052	6078	6255	6872	6097	6155	6746	6177	6277	6235	5654	5706	7413	6393	5428	5509	6069	5605	5059	5213	6754	6519	6246	6696	6794	6765	6261	6293	5872	6842	5975	7105	6802	6774	7332	6818	7000	6215	5705	5405	7647	6720	7080	6526	5799	4950	7367	6663	7850	7064	6036	6698	6433	5917	6164	6910	6737	7177	6876	7051	6112	6009	6814	6929	7961	6362	6904	6107	6172	6486	5993	6563	6027	6859	5957	5383	6127	6205	6798	5241	6143	5845	5752	6257	6088	5996	6318	7053	6744	6574	6571	6510	6193	6170	6130	6027	6329	5812	5363	6322	6895	6320	5834	5832	5781	5659	6263	5420	6886	6378	6581	7243	7247	6509	6651	6383	6596	6234	7026	7129	6130	6766	6004	5973	6140	6449	6413	5798	6592	6494	6119	6155	5794	6199
80	118.05	Threonine	5893	6555	6389	6267	6329	6437	6675	7171	6854	6537	6153	6694	7513	7779	7667	7494	7303	7051	6666	6418	7695	8412	6204	6190	7003	6310	6723	7211	6423	6442	6708	6829	8310	7090	8436	7232	7573	7414	8538	7179	8186	7699	6289	7311	7934	7961	8166	8020	6466	5705	7467	7292	8101	7297	8097	8026	7761	7297	7648	8016	6610	7100	7477	7517	7787	6279	7204	6556	8165	7739	7845	6888	6683	6011	7225	7241	7238	6973	7814	7361	8049	7045	6858	8184	6975	6838	6644	6634	7627	8143	7739	7560	7640	6949	7979	8283	7040	7341	5970	7179	6493	6685	6289	6241	6472	6386	7250	7799	7348	7631	7703	7209	8030	6786	6943	7291	7569	6890	7547	6907	6999	6091	5984	6862	6232	6789	7800	7763	8245	8203	7726	7776	8335	7040	7298	6911	7541	7079	7913	7828	8497	8137	7179	6947	6267	5759	8195	7859	6317	6677	5623	5188	8679	6976	7804	7748	7088	6439	7242	7192	6813	7315	7313	8422	6724	6330	7704	6012	9808	9475	8149	7931	8884	8554	7853	7868	8532	7178	7497	6602	6844	5880	7053	6872	6787	7201	7526	7567	6712	6979	7423	6356	7007	7308	7684	7181	8118	8080	7079	7301	6906	6823	7302	7166	6784	6481	6394	7299	6539	5687	7215	7436	7463	6369	6541	7592	7450	8820	8746	8301	8051	7831	7068	6330	8023	7702	7555	8349	7179	7036	7381	6570	7068	6538	6765	7321	7164	7012	6860	7034
81	120.013	Cys	3259	3071	3748	3585	2956	2827	3086	3211	2635	3339	3762	3547	4281	3739	3937	4109	3392	3663	2491	3172	2983	3085	3623	3564	4296	3980	2995	3354	3958	3353	3043	3134	3624	3498	3257	3281	3203	3189	3898	4062	2965	3001	3133	3257	4067	4243	3615	3251	4016	3602	3279	3311	3610	3461	3895	3512	3998	3358	3560	3482	3322	3826	3171	2934	4283	4043	2871	3158	3586	3619	3194	3576	3134	3162	3794	3376	3164	3571	3145	3220	3706	3384	3234	3071	3023	3566	3390	3253	3502	3427	4316	3621	2878	3310	3574	3824	2915	3737	2916	3334	3552	2568	3471	3961	3409	3568	3982	3656	3521	3265	3549	3480	3456	3167	3842	3513	4122	3405	3929	3669	3363	3344	3474	3448	3335	3735	3718	3903	3147	3292	3363	3379	4681	4622	3460	3548	3319	2827	3737	3434	3395	3718	3852	3982	3979	3951	3859	3510	3966	3327	3679	3570	3502	3231	3253	3123	3427	3883	3046	3587	3064	3232	2860	3184	3251	3265	3119	2822	3879	3504	3668	2983	3638	3117	3542	3048	4586	4502	3371	3379	3759	3174	3468	3532	3723	3516	3346	2993	3354	3208	3064	3554	3318	3548	4652	4315	3370	3813	3137	3694	3532	3675	3781	3115	3763	2834	3649	3486	3447	2545	3176	3396	4119	3940	3266	3105	3343	3489	4624	4206	3019	3191	3267	3467	3383	3541	4249	4366	3616	3538	3217	3245	3318	3336	3206	2835	4118	3366	3307	3388
82	120.931	2-Bromoacetaldehyde	3890	2952	4392	4364	3862	4062	3290	3241	3378	3325	3498	3568	5021	5360	5718	4531	4041	3873	3882	3460	4673	4004	3505	3624	4739	3877	3924	3988	3427	3414	3599	2706	3632	4108	3562	3624	4292	3789	5543	5070	4523	4241	4251	4522	5007	5585	5376	5475	3593	4169	4709	4319	4726	3856	4431	3873	4657	4486	4203	4723	4956	5222	3689	4147	3877	3947	3822	4042	5742	4634	4367	4395	3293	3343	3218	3071	3277	3928	2968	3324	3817	3617	3987	3818	4357	4619	3149	3806	4782	4881	5381	5319	4631	3955	4217	3780	3527	3538	3897	3677	3303	3057	4344	3726	3554	3362	3922	4136	3329	4034	3851	3927	4623	3810	6289	5435	4833	4174	4688	4930	3147	3462	3551	2909	2625	3106	4406	4714	4312	4567	4800	3828	3984	3736	4333	4413	4296	4171	5215	3984	5178	4729	4981	4653	2535	2501	4083	3945	3497	3346	3930	3618	3584	3857	3912	3842	4213	3864	3844	4073	4133	4034	4006	3797	4727	4229	4124	3821	4797	5172	3427	3840	3711	3694	2789	3256	4674	4604	3665	3623	4217	3969	4558	4452	4477	4418	4243	3838	3730	3607	3452	3391	3603	3795	5551	4492	3883	4302	4141	3922	4016	4218	4084	3675	4839	4088	5989	5431	3270	3416	3984	4004	3728	3232	4684	3443	4138	4723	4216	3765	2695	3478	4427	3571	3810	3971	5801	5428	2972	3032	4655	4490	3721	4458	3148	3351	4632	4091	4631	3687
83	120.997	3-Mercaptolactate	2648	2821	3144	2475	2649	2479	2763	2042	3126	2966	3385	2721	3145	2475	2751	2888	3137	3053	3144	2579	2509	2994	2600	2999	2527	2701	3598	2309	3030	2996	3024	2552	2952	3148	3038	3201	2923	2856	2431	2695	2725	2970	2783	2546	2488	2569	2759	2983	3365	2354	3088	3289	3413	2915	2724	3243	2913	2752	2828	2827	2431	2600	2528	2771	2631	2363	2488	2636	2857	2734	2608	2733	2471	2484	2589	2362	2981	2396	2353	1930	2925	2872	3115	3010	2794	2418	2329	2523	2751	2256	2041	2549	2603	3385	2271	2971	2583	3042	3216	2636	3221	2545	2768	2826	3039	2618	3132	2616	2099	2440	2583	2058	2726	2962	2559	2705	2809	2660	2512	2331	3046	2690	2736	2319	2789	2962	2919	3227	3679	2809	3127	2409	2756	2787	3343	3053	3101	3136	2823	2680	3107	2685	2696	2327	2791	2250	3552	3390	3149	2750	2405	2480	2737	2766	2746	3401	2654	2625	2526	2650	2726	2443	3265	2914	3157	2811	2101	2364	2732	2708	2910	2361	3480	3079	3218	2660	2621	2629	3257	2614	2544	3108	2118	2149	2822	2285	2801	2963	2841	2628	2613	2048	3310	2761	2903	2735	2865	3109	2763	2603	3371	2926	3343	2702	2634	2697	2560	2295	2536	2134	2956	2685	2638	2930	2532	3125	3428	2932	2817	3091	2769	2742	2940	3021	3015	2788	3134	2534	2539	2394	2806	2491	3146	2313	1990	2448	2638	1962	3197	2710
84	122.024	Nicotinate	5030	5103	5345	4992	5096	5325	5375	5204	4948	5191	4946	5575	4947	5032	4808	5097	4618	5370	4536	5252	4945	5094	5317	4769	5183	5289	5509	4936	5147	4956	5262	5161	4903	4671	4919	4684	4859	4932	4956	4764	4733	4257	4502	4889	4519	4958	4919	5042	5052	4710	4695	4728	5498	4863	4730	4698	4674	5098	4950	4805	4685	5405	4785	5748	4666	4820	4458	5016	4709	4676	4380	5088	4955	5474	4561	5270	4868	5214	5112	4827	4873	4954	4904	4877	4580	4773	4548	4881	4997	4548	4999	4820	5022	5371	4802	4583	5024	5472	5191	5197	5413	4730	5059	5187	5444	5031	5219	5142	5108	4587	4461	4841	4932	4482	4190	4804	5147	5173	5036	4725	4920	4961	5220	5342	5049	5045	5406	5275	5105	5301	5273	5159	4976	4826	5114	5131	5316	4743	4878	4895	4960	5289	4841	5062	5301	5243	5156	5250	4976	4995	5249	5173	4821	4260	5135	4835	5377	5050	4804	5296	4827	4637	4887	4862	4736	4695	5023	5311	4559	5131	5194	4844	4796	4904	4829	5261	5051	5115	5301	4885	4841	4812	5178	5146	4768	4674	4676	4807	4818	4721	5053	4997	5335	5190	5158	5068	5432	5181	5289	5053	5141	5553	4915	4686	4472	5377	5467	5060	5480	4975	4734	5102	5053	5584	4826	4791	5068	5169	5306	4766	5553	4764	5084	4851	5072	5105	5107	4867	4908	4954	5199	4972	5220	4792	5478	5062	5173	5398	4893	5241
85	122.059	Anisidine	3119	3281	3174	2783	3196	3504	4010	3335	3345	3296	3229	2931	3642	3147	3624	3660	3531	3345	3558	3354	3255	3372	3195	3233	3987	3643	3677	3166	2920	3512	3673	3535	3783	3423	3858	3328	3138	3700	3837	3125	3557	3455	3450	3024	2907	3398	3391	3786	3184	3056	3350	3333	3572	3660	3339	3604	3832	3991	3527	3574	3235	3504	3284	3771	3359	3227	3417	3320	3678	3619	3009	3165	3156	3515	3522	3197	3455	3184	3494	3953	3717	3462	3676	3505	3119	2989	3677	3353	3633	3316	3546	3465	3075	3573	3713	3801	3894	3800	3208	4014	3705	3450	3103	2868	3184	2703	3094	3650	3645	3362	3605	3040	3904	3424	3639	3700	3386	2930	3752	3520	3742	3123	3383	3614	3515	3682	3691	3856	3073	3615	3356	3596	3478	3598	3003	3535	3060	3020	3368	3868	3428	3891	3283	3656	3936	3203	3083	3730	3601	3714	3119	3357	3544	3505	4148	3091	3062	3628	3341	3606	3096	3147	3372	3792	3338	3448	3843	3672	3529	3929	3510	3744	3563	3350	4165	4012	3498	3421	3799	3315	2844	3032	3759	3739	2955	3210	2920	3336	2926	3131	3557	3323	3581	3612	3401	3722	3724	3219	3729	3613	3160	3398	3554	3405	3215	3312	3949	3216	3375	3500	3393	3417	4056	3723	2963	3590	3827	3219	4369	3722	4201	3572	2889	3475	3635	3505	3951	3689	3623	3394	3346	3368	3893	2944	3948	3523	3238	3627	3330	3744
86	124.052	Methylcytosine	1733	1794	1339	1848	1742	1658	1812	1457	1976	1896	1493	1933	1830	1964	1693	1784	1871	1783	2036	1770	1600	1692	1859	1783	1624	1688	1919	1906	1646	1720	2016	2387	1838	1898	1979	2479	1560	1796	1539	1356	1727	1876	1680	1718	1716	1635	1865	1872	1687	1654	1619	1733	1733	1412	2017	1870	1460	1780	1526	1634	1483	1633	1769	1687	2273	2124	1716	1959	2010	1776	1742	1657	1780	2185	1807	1751	1986	1878	1621	1720	1499	1873	1939	1928	1528	1654	1751	1940	1457	1636	1768	1530	1825	1672	1781	1953	2169	2313	1856	1901	2293	1988	1837	1948	1694	1679	1416	1434	1727	1725	2033	1840	2009	1888	1904	1846	1878	1875	1397	1619	1657	2023	2077	2049	1851	1692	1712	1707	1709	1532	1744	1755	1841	1968	1774	1888	1667	2273	1824	1816	2075	1760	1440	1532	2011	2227	1674	1878	2272	2075	1558	1539	1889	1881	1598	1804	1782	1533	1933	1806	1819	1730	1915	1971	1748	1899	1538	1870	1225	1539	1934	1614	1863	1867	2023	1939	1820	1398	1757	1975	1917	1537	1502	1345	1551	1537	1676	1926	1900	2095	1940	2180	1795	1936	1444	1587	1872	1910	1943	1841	1848	1438	2220	2168	1577	1693	1759	1552	1927	1870	1568	1543	1969	1953	1689	1514	1968	1574	2056	2248	1783	1459	2225	1773	1682	1966	1701	1664	2189	1659	1601	2007	1783	1488	2007	1888	1933	1789	1721	1718
87	125.036	Thymine	2892	2905	2635	2624	4511	4484	3005	2885	2756	3220	2734	2769	4714	3020	3094	4588	3156	3305	2701	4414	2858	3252	2930	2591	3071	4418	2844	2808	3177	2983	3239	3094	4363	4451	2916	4621	4216	2847	3106	3010	3316	3095	2942	2666	2778	2512	3313	2798	2718	4246	2473	3075	2844	4285	4294	3151	4098	2921	4546	2578	2894	3350	4444	2437	3153	3027	3014	2853	4322	2733	2500	2924	2781	4358	3016	3015	4611	4689	3188	2995	2951	3193	3204	2980	2630	2566	2737	2677	2355	2218	3221	2916	4143	2817	2786	2788	4294	3451	4683	4390	2988	4135	2715	2698	2950	2838	4316	2707	2543	2988	2701	2419	2817	3519	3175	4351	2574	3066	3185	3506	4540	2954	3133	5091	4278	4555	2851	4359	4553	2806	4341	4684	3026	2956	2842	2736	3040	2465	4258	4657	3075	4345	3114	2891	4185	4512	4613	3010	2750	4463	2787	2471	3031	2999	2753	2867	2994	2580	3067	4276	2979	2795	2784	3062	2633	2952	3050	2873	2933	3231	4676	4525	2994	2623	3436	3329	4449	4185	3256	2412	2286	2395	3051	3015	3074	2561	4365	2713	2958	2971	2863	2969	3034	4756	2962	2794	3061	3494	3222	2709	4401	2547	3094	2559	2442	2718	3100	3074	4501	2536	3019	4189	2512	2980	2635	2618	4290	2504	3004	4499	2978	4504	3072	3326	2882	4266	4393	4280	3063	4215	2913	3354	2794	2688	4464	2712	4482	2959	2422	3207
88	125.059	Melamine; Toluene-cis-dihydrodiol	1935	1904	1791	1741	2392	2128	1873	1579	1954	1975	2004	1920	1914	2320	2229	2210	1774	2138	1696	2042	1844	2235	2197	1737	1665	1852	1766	1862	1946	2324	1877	1966	2277	1879	1885	2046	1910	2050	1888	1660	2122	1736	2441	1982	1883	2133	2033	1840	2243	1925	2004	1989	1830	2528	2328	1754	1847	1895	1930	1845	1882	1812	2280	1996	2019	1862	2114	1948	2094	1863	1844	2161	1955	2251	1791	2402	2308	2117	2152	1649	1891	1945	1842	1939	1909	2022	1784	1757	2044	1868	1928	1965	1665	1612	2080	1849	2214	2224	2306	1888	1933	1864	1924	2033	2152	2269	1828	2072	1733	1598	1787	1780	1694	1746	2222	1998	1894	2020	2031	1866	1759	1809	1940	1790	1695	1900	2115	2015	1769	2095	2093	1932	1938	2324	2148	2396	2113	1474	2475	1821	2053	1653	1810	1984	1976	2491	1815	2552	1612	1942	1761	1815	1961	1655	1963	2030	1960	1952	1960	1883	2036	2150	1662	1751	1888	2078	1818	1960	2101	1906	2061	2244	2243	1595	2107	1967	2217	2008	2491	1401	1758	1492	2073	1863	1900	2056	1643	1774	1812	1776	2196	1977	2223	2017	1558	1831	1994	1836	2090	2086	1960	1784	2013	1585	1867	1941	1720	1477	2003	1989	1932	2289	1746	1762	2231	1975	2111	1961	1864	1962	1677	1835	2107	1968	2181	1873	2018	2138	1915	1903	2111	2160	1698	1913	1838	1865	1753	1899	1526	2536
89	125.096	N(tele)-methylhistaminium; Sulcatone	2527	2582	1732	2053	1985	1918	2099	2305	2504	2650	1705	2292	2531	2008	2292	2760	2007	2267	2741	2819	2160	2388	1824	2580	2315	2019	2217	2179	2775	2938	2267	2397	2110	2069	2238	2212	2589	2349	2218	1919	2015	2088	2241	2267	1979	1747	1633	2038	1737	2356	2099	1860	2218	2525	2429	2172	1940	1910	2096	2205	2379	2310	2220	2350	2192	1951	2443	2806	2907	2099	2470	2582	2748	2302	2194	2262	2148	2331	2267	2399	2065	2509	2335	2109	2134	2202	2144	1794	2078	2238	2649	2181	2227	2244	2267	2585	2277	2505	1814	1999	2370	2100	2163	2246	2122	2392	2822	2095	2736	1915	2558	1701	2238	2642	2490	2538	2054	2053	1950	1754	2424	2227	2594	2160	2448	2281	2486	2192	1664	2383	2780	2174	2879	2440	2724	2333	1908	2278	2742	2541	2532	2480	2270	2423	2344	2127	2444	2338	2078	2651	2487	3118	2350	2063	2386	2470	2016	2911	2873	2251	2460	2241	1962	1977	2484	2551	2718	2472	2238	2456	2115	2048	2552	2183	2229	2163	2181	1997	2372	2463	1851	2201	2125	2180	2514	2707	2684	2345	2051	1827	2417	2340	2643	2109	2267	2287	2469	2570	2017	2228	2761	2187	2362	2453	2405	2409	2243	2106	2267	2352	1845	2723	2734	2142	1866	2198	2551	2318	2402	2299	2131	1933	2168	2661	2184	2655	2358	2084	2229	2360	1816	2352	2541	2043	2307	2840	1923	2580	2099	2060
90	126.057	(S)-2,3,4,5-Tetrahydropyridine-2-carboxylate	1349	1800	1237	1541	1359	1298	1466	1217	1497	1537	1232	1382	1342	1246	1673	1271	1233	1571	1551	1384	1421	1598	1328	1192	1221	1671	1366	1361	1253	1373	1171	1331	1681	1293	1520	1400	1912	1461	1095	1372	1493	1227	1397	1294	1339	1505	1454	1435	1305	1187	1307	1477	1406	1373	1682	1189	1753	1362	1509	1288	1481	1375	1269	1602	1426	1160	1482	1245	1371	1341	1698	1321	1521	1276	1059	1469	1532	1297	1455	1189	1496	1202	1291	1428	1333	1432	1286	1515	1224	1330	1365	1425	1388	1231	1591	1173	1376	1238	1322	1266	1371	1438	1046	1052	1166	1438	1207	1541	1338	1400	1553	1481	1439	1316	1367	1153	1148	1678	1653	1324	1554	1463	1314	1131	1238	1257	1064	1376	1470	1310	1294	1282	1375	1287	1331	1508	1768	1275	1269	1370	1423	1513	1342	1415	1102	1521	1576	1170	1358	1189	1435	1304	1348	1307	1281	1185	1396	1385	1468	1401	1299	1526	1302	1091	1646	1325	1492	1247	1466	1823	1272	1235	1399	1117	1494	1415	1226	1252	1341	1387	1279	1362	1350	1174	1528	1150	1659	1473	1362	1289	1427	1380	1376	1295	1406	1276	1442	1488	1675	1209	1421	1334	1517	1423	1476	1425	1629	1574	1771	1581	1333	1326	1438	1407	1194	1362	1423	1543	1301	1168	1306	1097	1473	1386	1370	1201	1391	1275	1515	1237	1239	1352	1353	1102	1064	1111	1355	1199	1220	1417
91	126.903	I(-)	1379	1133	1192	1299	1053	1176	1051	1018	772	1041	880	1134	982	916	909	1163	1108	952	960	1086	954	1282	950	1058	920	962	963	836	756	1050	952	954	1051	1178	1179	894	992	1032	978	1099	1261	1417	986	717	1161	1014	1005	863	890	1065	735	1400	1150	1468	1204	629	1074	1086	1075	1338	963	841	1186	1247	904	996	694	1177	1186	1278	1014	1271	989	988	1114	776	806	766	1035	1036	979	1197	1083	1107	1147	1161	948	916	947	811	1050	989	1077	1034	989	1132	921	997	660	954	965	636	767	1193	852	906	1184	927	882	760	1123	1080	1352	1127	819	1031	1023	1401	1335	862	922	1132	896	1127	1134	893	1177	1202	1092	897	1161	867	1040	1014	1008	818	899	1190	992	1068	814	908	1082	1049	884	953	1068	912	1124	805	958	1496	1042	1020	1324	809	756	1217	1031	1230	963	964	982	1282	910	1199	1184	799	736	1014	938	832	1021	1210	1251	1060	1171	919	1031	938	798	1001	880	1176	1359	1185	976	900	1035	1303	1163	984	889	1257	973	1141	777	923	1307	1076	883	953	1090	934	1171	1026	1194	788	757	862	894	1220	695	1135	1394	1025	1094	929	914	983	953	1003	1126	846	1031	1326	765	1234	942	1177	820	1058	1090	865	752	1074	905	613	1110	1194
92	127.04	Dihydro-4,4-dimethyl-2,3-furandione	33093	33561	47830	43110	39721	39529	36640	35280	37351	34774	46665	48377	63947	62342	68251	62442	34743	31543	29632	27636	36471	35278	43074	38912	62683	59068	43304	39941	46181	43277	67924	58394	35222	35188	79320	72759	39284	37685	68161	70060	45905	45265	38475	37525	52671	50723	70647	72038	40297	37020	42005	41627	48758	44640	47834	39776	51789	49665	45351	46284	67843	70919	35293	35058	76598	71806	35647	34321	54871	54088	49858	52160	28298	27536	70883	71691	40981	41488	77744	74784	79959	78694	36795	35521	42217	42698	70528	70039	49479	49318	73739	69618	36139	36738	85260	78069	65248	66229	38854	36150	61198	60949	45136	42889	39513	37222	52172	52149	76525	69158	41843	41710	84082	80358	67267	66333	47235	44817	71312	67168	32908	31616	66597	63295	32495	30276	67671	65786	43745	42201	33703	34425	73226	67866	45942	46217	40499	37140	48603	44685	48753	47103	63942	61944	64069	60603	56401	50864	70635	68862	44906	43822	80127	71954	39904	40994	44607	47978	42827	39416	42801	40241	33484	36122	45628	43687	31512	31638	77673	75044	75796	78514	89628	86819	65018	68282	69920	66645	75981	70948	36026	31900	61674	61111	43978	41045	57784	57090	37876	36455	69906	67167	76916	78258	71713	68294	45881	43272	38011	39582	36087	36185	35242	38170	42350	34571	67786	64487	65859	64729	33494	33232	62900	59603	45085	41647	43172	44798	77466	79028	74864	71432	41165	40672	74328	71946	73736	76453	49112	52134	38250	38775	32921	32203	22714	21650	66900	65685	32236	31732
93	127.051	Dihydrothymine	74650	74630	70938	66942	71560	67996	73387	70432	72576	68204	70591	68838	71249	69037	76120	71771	80145	77097	68806	63972	76682	75669	66495	59614	67878	65563	78466	73037	69802	69147	69868	63016	83061	83873	83724	77815	79642	79755	76836	76538	82636	80232	76293	76228	85983	83965	78660	75831	68369	64050	83278	80192	85790	84767	100395	90692	88641	86818	80295	79778	73716	76554	83944	81635	81786	78016	78405	73281	91588	94684	82350	83259	68476	65046	74154	73978	73428	70397	80670	77612	82560	82821	87320	82831	78263	78639	74758	72466	83581	82083	79843	76194	80368	81325	83442	75564	71893	68580	79067	76859	68379	67955	65094	63498	72827	71011	78316	79755	77097	73305	72845	69822	87530	82866	76131	73907	77097	72407	77390	73265	78716	73258	69030	67265	75948	70776	77291	75890	83518	81251	78939	77819	79358	75391	75164	76109	81520	78757	81548	78896	86867	84651	72079	68402	68240	67291	96068	90853	77949	74358	70697	69399	83711	75946	84881	82984	75925	76764	82897	81555	81731	78177	81717	84008	87890	87714	76351	75364	86043	85497	83096	82617	91455	87681	75416	79340	82302	79145	77897	74038	70084	66948	73079	72092	77682	72772	77337	77246	75896	74903	72799	70070	81339	81228	85495	78480	90537	84270	79273	77969	75376	77503	78972	80477	71246	67470	78873	75576	73267	72146	76278	73581	72359	69807	77382	71916	84648	80544	85224	83891	85399	82812	78291	81397	81071	77724	82026	84260	72397	68889	78336	75733	75715	75059	70810	70491	73623	73029	69753	67709
94	128.036	Oxoproline	1400196	1374890	1318491	1352510	1367451	1347269	1381236	1314141	1357722	1358491	1274389	1211700	1682894	1618740	1753616	1696012	1929863	1848041	1587888	1521436	1898675	1798025	1551428	1386212	1076024	1008325	1254914	1175941	1034634	993384	1052471	959404	1392890	1345589	1398542	1321349	1583679	1534068	1558598	1525267	1752809	1681306	1496665	1466241	1755261	1657336	1576294	1546754	1041823	994233	1297192	1225928	1473232	1416749	1645683	1549654	1501999	1440118	1421745	1384830	1614506	1565223	1640039	1566363	1625726	1594858	1595218	1464188	1934452	1861687	1805766	1771008	1070447	1050102	1191030	1147550	1193721	1130502	1357071	1300878	1368423	1319575	1392568	1354099	1649197	1534655	1593182	1535634	1803041	1712797	1740932	1657373	1676144	1600103	1835734	1676358	1139993	1103625	1301610	1266561	1060005	1005987	1069722	1056480	1212649	1154923	1349791	1353007	1587286	1477861	1589229	1510114	1830214	1738815	1631817	1448042	1663876	1580325	1666460	1588291	1167530	1157951	1144171	1067936	1198355	1093292	1265105	1225748	1494144	1429482	1477423	1434245	1632308	1598114	1742741	1683994	1833724	1771193	1685973	1607899	2033627	1978388	1591744	1544199	997904	985297	1455384	1407323	1251062	1207819	1234267	1166754	1371275	1256750	1514203	1351408	1586933	1548067	1658701	1609222	1574658	1586959	1833640	1798330	1998009	1892814	1571290	1496635	1536537	1518521	1419159	1351655	1570196	1531711	1242812	1334387	1391540	1313469	1374437	1298954	1497210	1458529	1478447	1434394	1619649	1492794	1680772	1613517	1556623	1579117	1499254	1442119	1393561	1360842	1450669	1333992	1520264	1483651	1446858	1423521	1345710	1305424	1391965	1394162	1453943	1359839	1701331	1632016	1514442	1434849	1588308	1553772	1477044	1420270	1652787	1596162	1488237	1428543	1513354	1488501	1494481	1422167	1444015	1369230	1478396	1432129	1566951	1467522	1603191	1480007	1803681	1657513	1635916	1632661	1563470	1542220	1692764	1641642	1554571	1496119
95	128.934	Dithionous acid	4146	3655	4093	4215	3705	3597	4010	3529	3704	4196	4320	4077	4947	4737	5759	5514	5398	5160	5014	4324	5636	4669	3938	4206	2985	2944	3838	3988	3441	3564	3621	2641	4261	4396	4365	3938	4205	4343	4498	3701	5018	4754	4339	4408	4889	4488	4458	4789	3377	3743	4358	3789	4126	4518	4781	4686	4249	4142	4379	3900	4234	4186	4582	4398	4445	5377	4271	4024	5504	4646	5139	5151	3313	3094	3766	3990	3374	3536	3658	3873	3789	4198	3991	3447	4324	4562	4420	4763	5035	4742	4693	4322	5306	5049	4575	4703	3279	3307	3908	3470	3409	3357	3157	3097	3521	3891	4091	4060	4029	4433	4357	4392	4951	4964	4569	4123	4573	4562	4992	4938	2963	3592	3361	2823	3694	3443	3877	3897	4577	4154	4473	4459	5234	4601	4255	4755	5063	4679	5086	5187	5170	5890	4901	4250	3289	3131	4453	4167	3534	3790	3507	3659	4559	4058	4019	4260	4167	3875	4782	4143	3920	3822	4595	4881	5056	4896	4259	4771	3541	4263	4455	4052	4805	4009	3526	4267	3829	4281	3919	3984	4531	4038	3920	4715	5084	4790	4212	4591	4540	4746	4734	4680	4222	4256	4217	3670	4095	4505	3586	3993	4193	3894	4282	4285	4560	4111	5023	4269	4237	4007	4708	4560	4112	3885	4711	5096	4026	3918	4304	4248	4322	4153	3646	4223	4175	4348	4229	4728	4991	4371	5156	4665	4188	4821	4183	4249	4406	4352	4357	4038
96	129.038	S-2-Propenyl propanethioate	85370	83096	91622	91316	88987	89969	84537	83588	89518	87851	85007	82836	104764	102294	111043	106964	117109	116325	99515	89780	116278	109333	101899	88847	71097	71305	79818	76007	66915	66007	68598	62902	83313	83027	92070	85953	102596	95972	105416	94251	110013	105464	95130	94412	109576	112769	102860	98768	68456	65659	79671	78807	92592	89354	101839	96091	91615	90556	90514	93858	106544	101976	93958	92502	104490	102349	96626	91730	119423	115033	110918	110638	73142	69026	73710	74266	78757	76107	89073	87138	88248	84614	87819	84292	104087	97961	105758	100756	111571	112893	113054	108247	100022	93955	118564	110094	75218	66791	83663	79560	69052	66799	69997	71149	76819	75298	88001	84984	102358	102358	96720	96140	118334	108211	105332	94374	107115	103974	105126	101157	76432	71912	78743	70675	73928	70279	84245	80202	93456	92733	93180	90744	105857	106816	111487	110123	114603	114892	105534	98358	133805	124702	99345	97798	68533	67907	90574	91446	81350	77553	84719	76880	90002	83326	97242	87292	99994	103129	102997	104375	99252	98497	117465	110192	126198	116223	93777	93045	98291	98589	90783	89104	99409	94705	80191	85673	87608	82382	87366	82754	95794	92816	88876	93110	98324	94429	101085	100678	99988	94845	99020	93119	86374	85933	92594	80274	94014	95442	88715	89159	84500	82039	89099	80847	92083	88003	108416	103523	97974	93351	102978	96924	101491	91781	103318	102483	98100	90157	98655	91008	96377	91463	89720	90045	92580	87760	102222	93858	109587	96880	109796	103156	103000	102055	96820	90249	106418	104292	97113	95989
97	129.055	4-Methyl-2-oxopentanoate	47842	46736	43086	41703	44800	44822	44210	45969	45265	43692	40410	39042	68716	66208	75755	72745	70516	71834	60232	54974	66504	62483	53449	45279	47099	45254	42673	39123	34495	34113	40276	38521	48256	47738	56734	51983	60537	58419	73088	64793	66718	63382	55513	55290	59919	59223	68717	65174	36444	33580	40642	39400	46422	44666	55443	54120	48419	45753	49235	49975	71489	68458	58448	56542	69355	69024	59240	53040	68652	65644	63446	64995	41454	38820	41918	43487	42820	40222	53428	51200	53564	48785	52084	48030	57066	55216	65419	62807	61211	59986	74941	75482	59565	55497	72231	67385	46166	41027	45882	42921	41304	40402	37098	39717	38937	40253	43535	43979	62501	62803	56819	55841	73369	65622	70293	64630	57751	55455	71420	69794	42723	39225	47415	43555	39626	38249	54325	50721	49099	48626	53653	51660	68597	70708	60614	59061	66556	66437	56646	56741	74564	70385	68746	68596	42985	41472	46377	46362	47857	44713	46618	40860	56807	51364	52867	46709	57188	56405	61110	62193	58447	57884	68977	67721	72525	69782	57888	54733	61986	61994	56595	53580	57559	54974	47592	51372	57906	52119	52783	50871	53303	48632	61465	62754	56984	53523	65233	63130	60573	58282	65375	59523	51638	50034	56030	49519	48723	47529	50502	48912	42775	42861	51806	49125	51124	49061	68349	69752	64405	61084	59234	53397	65811	59226	56531	56275	51772	45350	61508	55508	56860	55091	49312	50922	52606	50975	66861	62168	71509	65396	62270	60961	56318	57579	59334	57224	70884	70753	53399	52022
98	130.088	(Iso)Leucine	296426	297972	286223	286837	295606	286664	299387	287000	301804	300347	285455	278660	314115	307003	320358	315684	347688	330199	295500	281238	340209	321189	282487	262573	280176	266495	317508	307204	276903	270702	272979	268072	343235	332245	324780	316643	327025	314809	312608	312096	332167	328478	317625	307956	349249	333545	318314	314619	276824	266939	334706	327270	347710	343584	393267	358397	356404	347763	326099	330443	306132	308384	328311	321288	320975	312169	315053	301517	369500	358980	329944	320395	272424	269252	301042	299027	298321	292632	332365	321758	337621	334517	341292	331104	317623	305466	305612	297891	342037	330382	311201	311656	331251	315518	330889	304543	291538	285710	316726	297138	271889	272510	272514	267297	292330	282466	311510	314178	307065	288579	296507	289743	339130	337082	323017	300356	317228	300058	317115	296465	299721	291268	286191	278437	308811	289611	318224	317131	346793	331785	328907	319716	314714	311262	324166	316625	331565	330332	336365	329856	362087	353925	297731	298209	259702	257504	369150	351492	314037	308330	289294	283630	335052	317836	348972	330790	311607	302305	335466	322834	313871	317009	338215	334696	363268	347308	318499	297798	344860	351664	348852	330489	357178	355813	307183	315371	331669	316876	316953	306713	296856	294053	297206	294034	323178	302841	316160	314612	313733	316151	305872	289603	327319	317660	352346	331269	356444	351908	329363	328655	313448	315428	324286	329232	288422	282561	314487	312265	310384	294278	305670	307151	301066	275580	313538	307809	346140	334537	361286	354492	343393	337663	330256	324589	333098	324103	344665	332670	302461	296245	325429	307586	311021	307506	292200	281785	311059	295291	295313	282987
99	131.037	Glutarate	7580	8868	6446	7866	7184	9168	6998	7973	6560	8469	6054	7575	7476	8311	5946	7114	6661	8911	7225	7970	6301	7364	5651	7657	6657	7076	6836	8386	6916	8151	6966	8588	6510	7843	6769	7790	6548	7890	5754	6103	6236	7420	6291	7528	5576	6882	6467	8650	6714	8152	6345	7912	6484	7163	6710	19611	5739	6072	6828	7221	5769	6400	6394	7462	7020	8294	6479	7629	6073	7555	6076	6576	7089	9073	6681	8698	7235	7352	6498	7365	6491	7728	6427	8417	6243	6832	6690	7822	5314	6740	5651	6157	6183	7907	6218	7791	7732	8477	6795	7802	8326	9578	6872	8049	7016	8527	6480	7103	6659	8722	6949	7368	5981	6843	5971	7013	6274	7056	5915	7254	6501	8786	8165	8831	7306	8076	6052	6622	6631	9647	6501	7946	7800	9351	6687	7426	6875	7402	6478	7795	5751	6936	5816	7533	8026	9074	6288	8222	6754	7658	6545	7790	7366	9164	6634	6845	6585	7208	6646	7316	5911	7171	6792	6742	6167	6666	6905	8270	5565	6706	7146	8207	6586	6699	7233	7423	5508	6739	6775	8126	6032	7346	5260	6484	6765	6836	6014	7582	6462	7450	7079	8536	7260	7461	5971	6466	6399	7098	7089	7642	6091	7392	6418	7607	6423	7671	5912	6725	6284	8196	6835	7838	6415	7355	6188	7192	6261	7185	6555	8174	6341	7766	6323	7455	6708	8139	5967	6546	6711	7866	6294	7599	7086	6888	7615	7829	6699	8210	6326	7403
100	131.086	p-Mentha-1,3,5,8-tetraene	38202	38215	36928	37343	37014	38465	41033	39217	39093	37604	36656	37330	43313	40529	43627	44468	47351	43726	38363	37354	42705	43810	37047	33319	36824	35691	41659	41523	38557	36238	36675	35070	44679	45161	42711	43155	43198	40915	40228	40482	46013	43162	39474	41364	43256	41444	42537	41039	35392	35363	42449	41631	45207	44710	49943	44436	43494	42055	41989	41284	41893	41143	41761	42821	45344	43296	41662	39762	45201	44767	45897	42412	38622	36448	41116	38640	39588	38273	44156	39075	46176	43576	44012	43572	42109	42262	44208	39659	44157	44524	42505	39293	44837	40573	44944	39702	40965	37871	41079	39158	36182	37210	34841	36254	37214	38929	37347	39304	42139	42116	38283	38247	46276	42302	46108	41559	40691	38017	43621	38738	40083	38500	36180	39010	39260	39809	42857	38962	43717	42075	42885	42644	44853	40869	44010	38771	43192	42764	44392	42920	45353	46425	39682	40582	37896	37310	47965	43489	42605	39531	37135	36196	44980	39464	44011	41518	38572	40332	43532	43521	41542	43862	44827	43242	48403	44053	43449	38298	47825	45717	43390	44787	48509	47589	40904	41322	43994	41824	41231	40627	39214	38868	42948	39233	43335	38367	42415	43221	40982	39423	41943	39153	44313	43284	44949	42338	45569	46404	44098	41444	39983	38502	43425	41173	37380	37507	43137	39874	40130	39220	41672	39077	40188	39758	41444	38168	45880	41768	45429	44804	44735	46666	43103	42522	44580	41838	46458	44812	41821	38509	43126	40138	41227	36651	37909	38568	41540	39638	38860	37086
101	132.03	Aspartate	4810	5270	5747	5024	5098	5107	4816	6137	5014	4940	4256	4674	5460	5596	5056	5330	5789	6423	5463	5329	5330	5835	4865	5133	4714	5003	5305	5593	4811	5446	4783	3997	6027	5792	5818	4920	5706	6276	4753	5288	5680	5682	5726	5380	5763	6245	5010	6470	4571	4847	5935	5709	5985	5662	5993	5635	6932	6002	5331	5667	4958	5234	5267	5475	5919	5266	5360	5731	5767	6405	5600	5167	4607	4429	5505	5385	5243	4815	4866	5594	6128	5477	5894	5860	5939	5323	4889	5411	6821	5472	5730	5036	5786	5789	5879	5912	4648	4390	5797	6039	4741	5196	4423	4393	6009	5414	5546	4953	5437	5230	4153	5542	5420	6845	5471	5463	5771	4971	4833	4874	5128	5386	5099	4707	5476	4700	5726	5197	5831	5371	5805	5482	5735	6006	6136	6143	5815	6491	6289	4919	6191	5911	5642	5224	4367	4328	6880	5519	5194	4663	4672	4817	5518	5014	5505	5281	6007	4920	5473	5012	6159	5158	5841	5703	6571	5604	6401	5478	6913	6238	5380	5730	5319	6095	4532	5796	5779	5060	4321	5096	5041	6414	5122	5360	5374	5194	6003	5193	5138	5408	5775	5464	5573	5841	6209	4708	5858	5652	5199	5288	5534	5167	5947	4920	5207	4859	5353	5613	5474	5625	6000	5309	5388	5236	5463	5525	5736	5714	5915	5148	5844	5063	5204	5670	5338	6784	6388	4556	6003	5463	6589	7141	5536	5685	5566	5153	5994	6338	5683	5073
102	133.014	Malate; 3,3-Dimethyl-1,2-dithiolane	3379	3479	2815	2966	3093	2907	2838	2998	3127	3142	2754	3318	2700	2783	2586	2704	3357	3701	2748	3465	2645	2972	2747	2938	2730	2705	2850	2929	2615	3030	2938	2572	3015	2896	2415	2942	2912	3099	2969	2693	3276	3166	2852	2710	2845	2861	2726	3027	2921	2907	2335	2625	2479	2598	3018	2832	2411	2692	3082	2898	2704	2823	3100	3247	2305	2720	2556	2821	3042	3696	2871	3061	2868	3063	2778	2784	2495	2771	2154	2923	2868	2668	2523	2282	3418	3106	3381	3353	3292	3317	3193	3403	3203	3098	2687	3721	3556	3281	3258	3408	2697	2855	2905	3373	2525	3818	2563	2780	3711	3335	2861	3096	2910	3341	2958	2948	3140	3285	2616	3826	2809	3155	2444	2582	2845	2494	2779	2588	2704	2910	3176	2292	3388	3343	2901	3509	3007	4030	3179	3237	3101	3429	3451	3590	2971	3085	2800	3186	2643	3119	3063	3171	2595	2824	2524	2860	2803	3418	3282	3286	3483	3103	3193	4129	3356	3727	3350	3506	2582	2699	2145	2854	2087	3101	2440	2620	2346	2560	2363	2552	2788	3519	2949	3082	2976	3096	3012	3365	3033	4028	2552	2581	2457	3026	2193	2335	2231	2602	3239	2593	2712	2227	2618	3051	3565	3469	2936	3149	2573	2842	2971	2955	3509	3702	3173	3595	2817	2179	2608	2301	2445	2851	2698	2859	2159	2957	2245	2924	3454	3855	3646	3956	3366	3598	3551	4317	3997	4125	3873	3536
103	133.051	Deoxyribose; Dihydropteridine	2926	2746	2730	2911	2783	2829	2728	2621	2280	3026	2457	2734	2828	2591	2985	3027	2885	2719	2378	2856	3412	2574	1993	2434	2749	2661	2507	2724	2360	2525	2974	2408	3224	2608	2506	2442	2504	3161	2624	2772	2997	2752	2738	2662	2550	2513	2793	2365	2478	2508	2154	2529	2981	2451	2547	2479	2190	2729	3116	3151	2418	2303	3490	2474	2994	3508	2593	2434	2777	2715	2599	2703	2960	1995	2494	2519	2530	2997	2741	2554	3492	2495	3337	2649	2817	2830	2442	3201	2446	2256	2504	3093	2415	2512	2147	2743	2478	2529	3013	2585	2842	2677	2211	2658	2783	2675	2808	2749	2063	3068	3032	2633	2310	2457	2887	2711	2503	2619	2592	3234	2598	2897	2762	2483	3142	2371	2691	2246	2584	2353	2028	2561	2523	2821	3063	2983	3080	2575	2557	2511	2689	2490	2750	2790	3029	2534	3293	2648	3698	2826	2433	2708	2995	2997	2283	2446	2719	2799	2561	2104	2867	3022	2559	3021	2523	2929	2955	2261	3020	2194	2229	2937	2689	2456	2634	2767	2760	2584	3068	2704	2218	2533	2566	2300	3272	2362	2652	2549	3049	2455	3189	2285	2299	3108	2359	2891	2454	2438	2958	2824	2639	2305	2964	1948	2638	2676	2653	2662	2750	2962	2494	3248	2835	2945	3228	2532	2549	3597	2728	2080	2878	2434	2545	2455	2496	2731	2468	2789	3192	3327	3130	2650	2793	2478	2627	2610	2851	2897	2678	2492
104	133.08	5,6,7,8-Tetrahydroquinoxaline	1975	2059	2453	2234	1849	2277	2445	2310	2154	2326	2297	2634	2500	2182	2586	2588	2264	2355	1683	2475	2649	2121	2156	1766	2087	2145	2263	2491	2222	2030	2047	1842	2860	2282	2033	1784	2151	2525	2003	2544	2863	2302	1826	2554	2518	1980	1812	2142	2419	1824	2660	2293	2609	2332	2132	2063	2261	1870	2603	2021	1886	2234	2720	2185	2621	2301	2027	2277	1923	2641	1844	2052	2657	1787	1909	1942	2287	2537	1878	2177	2824	2641	2487	1950	2288	2454	2061	2196	2237	1909	2232	2097	2325	2420	2059	2795	2122	2442	2463	2248	2093	2423	1720	2380	2345	2276	2218	2749	2126	2483	2371	2223	2037	1951	2260	1930	2504	2382	2033	2472	2434	2352	2068	2175	2196	2061	2674	2523	2572	1882	1572	1994	2021	2509	2649	2419	2671	2336	1996	2093	2093	2391	2291	2128	3228	1930	2739	2322	2380	2026	2129	2512	2139	1936	2161	2322	2701	2340	2386	1882	2279	1972	2234	2431	2133	2260	2174	2128	2463	1681	1660	2473	2202	2162	2210	2607	2151	2204	2455	2455	2368	2237	2281	2301	1891	1993	2191	2134	2025	2751	2553	2069	2166	2548	1999	2051	2369	2382	2331	2164	2104	2497	2571	1890	2364	2043	2550	2219	2052	2010	2083	2291	2294	2153	2759	2161	2187	2584	2156	2309	2111	2119	2384	2209	2636	2095	2415	2767	2299	2042	2516	2431	2401	2306	2267	2569	2157	1994	1871	2064
105	134.047	Adenine; 4-(Hydroxymethyl)benzenediazonium(1+)	120806	115370	118828	112619	114471	110938	115398	121285	117823	114619	113126	115923	103988	105601	109849	107067	107833	106566	99473	103265	107067	109881	101310	101522	109387	113271	116479	120168	108949	107067	118601	119446	132848	130619	127548	123821	98905	98240	99853	97003	94797	95617	93644	92498	104908	97160	102460	97903	111669	108306	118844	117693	128640	132312	135612	127127	131829	127542	116879	117716	93150	84897	94205	92918	86546	86185	88385	91599	99146	97940	85618	90256	106625	104342	117941	110103	110990	113180	117742	117293	132952	126162	119310	117452	92891	92528	83801	86128	100054	97693	88193	83597	91000	87845	92579	90026	110448	108265	111695	107511	112089	110543	101815	101846	116852	113151	118700	118834	85229	80800	78562	77853	101247	96831	84155	81518	81556	79886	83357	84779	121519	116592	107779	108974	120665	123044	112293	119184	121053	116033	115715	116822	97782	95850	98686	90969	91376	83714	98842	96108	99111	95438	89109	80140	107394	108558	120231	121966	112573	110762	105258	102391	117502	124856	123939	124489	88312	83412	87087	91325	89591	82907	87481	84236	88445	89725	86648	83737	132721	128202	127881	133311	147338	144185	156850	155237	151873	150853	117567	111354	82493	85288	108745	106234	93247	94839	93142	92369	84042	84211	89974	83012	134482	124908	160503	166687	142801	138103	123975	121465	128602	130028	129344	119337	79781	84883	98357	96503	106839	105157	83903	77668	81475	84987	83868	84607	131822	129322	127571	127097	162123	154833	116369	122785	153427	139966	119201	125263	87252	85527	72749	64513	93459	89979	72975	64489	59818	64260	73595	73039
106	136.042	Anthranilate	3930	3245	4020	3936	3531	4325	3638	3595	3519	2962	3265	3070	4815	4049	4782	4198	4244	5015	5071	4645	3981	4653	4249	3767	3505	3142	4140	3246	3762	3480	2751	3046	3382	3292	3792	3826	4819	4439	5587	4957	4506	4236	5321	4834	5382	4325	5672	5408	2916	3130	4076	3762	3970	3645	3708	4325	4975	4119	4759	3916	5843	5416	6194	5396	6563	6336	5950	5445	6465	6068	5344	5991	3526	3579	3370	4010	3142	3674	4046	4096	3842	3907	3635	3845	4608	5828	5371	6443	6390	5928	6810	6771	5455	7022	6143	6824	3355	3927	3874	3715	3628	3357	4196	4757	3998	3514	4298	3991	6194	6282	5895	4813	5248	5649	6926	6302	6208	6415	6143	6503	3416	3602	3925	4457	3209	2961	4329	3995	4089	3869	3889	4475	5515	6082	6108	5618	5995	6019	4670	6122	6130	6330	5739	6045	3578	3298	3997	4250	3772	4093	3946	3787	3722	3910	3880	3518	5943	5034	6231	5844	5445	5886	5651	6187	6121	6356	6095	5483	3994	4326	3089	3444	4023	3259	2945	2721	3457	3496	4278	3735	5244	5091	4726	5474	4426	4623	5007	5641	5149	5193	5295	4493	3426	3310	3110	3104	4336	3823	3723	3538	3487	3599	4275	3866	5174	5287	5270	5267	3578	4797	5583	5184	5848	4946	4536	5403	3566	3333	3723	3922	3189	3431	3698	3545	3656	2992	3948	4872	4821	4871	4383	5348	5263	5737	5264	5984	5781	5249	5208	5120
107	137.025	4-Hydroxybenzoate	3515	3793	3678	3795	5232	4459	5080	4822	3829	3800	3334	3187	8652	8183	5147	5442	5475	5574	5184	5396	5730	5863	4576	5394	5118	5056	4477	4076	3864	3860	3563	4139	3882	4302	4364	4234	6626	6573	6366	6603	6332	6416	6389	6236	5856	6719	6860	7015	3979	4023	3754	4093	3666	3555	4401	3406	4462	4348	4079	4157	7278	8304	6083	7147	8610	8710	7377	8631	8590	9349	7765	9187	5336	4964	4071	4460	5037	3951	4255	4529	3661	3994	4005	3940	8020	8880	8425	9197	7437	8260	8937	9467	8905	9459	9471	10831	3803	3625	4325	4927	4309	3280	4889	5480	4073	4008	4054	3804	8447	8845	8625	9473	6929	7383	8675	9963	9185	9057	8920	8740	2972	3560	4967	4593	3744	3630	4737	4387	4516	3866	5724	5683	7248	7761	6593	7434	7863	8671	8134	8799	7449	9401	9113	8522	4166	3856	4399	4123	4447	4061	5046	5477	3948	4358	3749	4131	7103	7479	8569	8864	7631	8079	8097	8116	7850	7728	7792	8399	3605	3461	3544	3284	3461	3377	3001	2978	3466	3294	3714	4070	7186	7354	5458	5744	7152	7311	5899	6372	6866	7026	6400	6272	3173	3488	3138	2955	3275	4105	3638	3697	4238	3686	4197	3607	7389	6973	5836	5860	4569	5167	6335	6629	5901	6317	7006	7842	3904	4421	3418	3200	3028	2724	4372	4466	2792	2737	4643	4681	6661	7098	7597	7528	6516	6175	6814	7397	8282	9563	8353	7689
108	137.095	Isophorone	1952	2174	1892	2199	1804	1442	2193	1743	1713	1688	1631	1741	2274	2419	2310	2437	1985	2282	1559	1674	1675	2079	1766	1506	2011	1796	1816	1783	1701	1404	1973	1686	1874	2037	1959	1783	2301	2170	2001	1968	2184	1879	2104	1959	2008	1951	2057	1925	1842	1664	1526	2049	2129	1868	2080	1625	1870	1863	2115	1845	2359	2135	1816	1714	2317	2246	1961	2150	1942	2169	1805	2065	2265	1615	2202	1742	1909	1606	1976	1948	1940	1976	1779	1774	1919	1898	1947	1860	2184	2000	1886	1898	2029	2148	2113	2438	1938	1978	1765	2007	1844	1916	1572	1573	1772	1663	1550	1827	2228	2079	2131	2059	2080	1648	1932	2271	1694	2031	2295	1900	1730	1938	1829	1979	1763	1508	1942	1996	2059	1836	2071	2073	2191	2395	1974	2108	2074	1832	2460	2068	2152	1900	2051	2262	1976	2467	1947	1837	1827	1949	1764	1692	1946	2114	2060	1998	2192	1781	1814	2163	2005	1544	2073	1909	1627	1990	2045	1904	2079	2120	2139	2166	1938	1983	2163	1916	1814	2229	2260	1980	2031	1804	1951	2051	2086	2126	1909	1910	1913	2194	2279	1987	1738	1680	2115	1895	1723	2364	2007	1592	1716	1711	2019	1828	1650	1904	1906	2224	2348	2000	2020	2104	1791	1916	1686	1908	1963	1489	1993	1814	2089	1916	2083	1941	2164	2105	1932	2507	2083	1898	2325	1917	1806	1784	2050	1955	2237	1971	1663	2155
109	138.937	Methylarsonate	9910	9601	10862	9394	10931	10567	10104	9737	10312	9299	10313	10542	11474	11063	11634	11927	12761	11564	11531	10240	12165	11675	11238	9573	10253	9815	11331	10370	9606	9262	10485	9351	11549	10759	11207	11298	12313	11180	11997	10836	11956	12505	11536	11221	14071	11113	11802	11802	9913	10329	11569	10144	12397	12616	12040	11950	11763	12025	11293	10937	11983	10746	11870	10848	13053	11916	12249	11358	11870	12949	12013	12349	10537	8842	10354	10508	9511	10940	12729	12253	11953	11628	11204	11171	12049	12134	11701	10258	12943	12221	12203	12081	12039	12389	12343	11088	9298	10592	11225	11318	10577	10577	10325	9240	10142	10158	12053	11833	11074	11290	12022	11934	13817	11887	12109	12589	12991	12196	12793	11985	9491	10811	9582	9717	11361	10086	11481	11426	12595	11839	10060	11970	11437	12850	12640	11287	12138	13776	13799	12851	14453	14106	11586	11461	9820	9839	12788	11709	10535	9945	11751	10281	13203	11417	12648	11613	11223	10615	12384	12603	13815	11715	13582	12234	14708	12844	12049	11287	11896	11582	12279	11563	12472	11881	10684	10323	10640	11379	11035	11213	11170	10877	11108	10972	12222	11716	11963	12105	12101	11519	10880	10897	11302	11179	12417	11669	11833	11429	11190	11324	10427	10425	11624	10807	10656	11579	12818	11344	10701	10932	12292	11872	11602	11820	12399	11948	11779	11089	11948	12182	12194	10826	11544	10408	12166	10990	11905	12554	12060	10755	12458	13231	12065	12704	10854	10351	11963	12174	11678	11005
110	138.975	Ethyl methyl trisulfide	4062	3666	3780	3809	4097	3813	3656	3986	4389	3716	3777	3420	4206	4195	4143	3871	4095	4521	4478	3804	3739	4008	4032	4065	4281	3658	4479	3847	4215	3559	4001	3979	3906	4280	4100	4112	3967	4061	3886	3634	3981	4106	4257	4147	4264	3543	4204	4424	3633	4168	3813	3711	4075	4179	4177	7980	3806	3698	4150	3970	3929	3401	4148	3873	4686	4672	4513	3804	4020	4205	4017	4249	3959	3739	4402	3980	4280	3945	4315	4543	4456	4572	4500	4226	4011	4321	4197	4081	4228	4174	4420	4039	3997	4511	4130	4211	3931	4510	4051	4371	4395	4533	4158	3944	3829	3814	4045	4480	4098	4205	4004	4057	4558	3477	4648	4067	3938	4144	3956	4102	3862	4105	4155	4299	3918	3965	3918	4013	4073	4467	4577	4367	4047	4881	4407	4345	4044	4254	3944	4324	4146	4227	4144	4102	4227	4467	4609	4400	4031	3739	3954	4069	4084	4455	4285	4038	3455	3998	4244	4127	4186	3790	4137	4389	4760	4182	3975	3900	3684	4138	4405	4070	4768	4335	4375	3994	3941	4137	4217	4005	3945	3814	3932	3991	3709	4123	3745	4512	4247	4150	4163	4022	4789	4145	3627	3685	4430	4369	4097	4657	4076	4313	4025	3950	4101	4712	3668	4113	3953	4079	4012	4113	4326	4483	3659	3996	4337	4046	4430	4349	4024	4239	4052	3888	4253	3651	3609	3995	4003	4213	4357	4179	4065	4097	3946	3763	3554	4224	4451	4347
111	140.985	(2-hydroxyethoxy)sulfonic acid	2344	2234	1917	2174	1655	1942	2046	1480	1700	1901	1951	1823	2085	2275	2383	2138	2351	2241	1785	1737	2148	1931	2050	1966	1867	2246	1833	1748	1662	1331	2093	2181	2171	2124	2018	2504	1923	1737	2020	2044	1955	1514	2167	2140	2364	1945	2042	2231	1813	1711	1989	1604	1966	1870	2416	1792	2167	1883	1591	1780	2202	2294	2189	2139	2160	2035	1593	1830	1904	1723	1886	1741	2083	2330	2473	2155	1806	1856	2174	2126	2153	2313	2143	2559	1892	2120	1742	1802	1815	1695	2291	2042	1874	1615	2167	2014	2149	2141	2138	2359	1920	2103	2094	1865	1631	1745	2326	2161	2477	2082	2092	2249	2121	2019	2247	2029	2337	1948	2168	2353	2268	2212	2584	2605	2425	2078	2365	2277	2202	2120	1943	2394	1780	2385	2373	2096	2149	1852	2501	1862	1978	2057	2127	1790	1991	1920	2182	1835	2094	2098	1960	1619	2204	1979	1868	2069	2098	2334	2429	1933	2246	1778	2484	2158	2082	2069	2256	1961	2220	2027	2588	2469	2446	2101	2139	2296	1793	2190	2069	2061	1908	2231	2546	2331	2311	1798	1865	1906	2046	1855	2368	2262	2180	2337	1927	2494	1805	1891	1908	1885	2241	1772	2307	1978	2096	1899	2181	2081	1843	2140	1812	2118	2125	1956	2406	1863	1541	1696	2356	2035	1795	2105	2132	1983	2469	2459	2195	1892	2217	1810	2238	2096	1911	1665	2163	2342	2289	2121	2361	1897
112	141.017	2-Hydroxymuconate semialdehyde	7547	7263	7053	6219	7050	6603	7831	6472	6652	7202	7063	6664	6837	6916	7136	6543	6667	7250	7169	7105	7757	6002	7261	6730	6824	6537	8102	6783	8198	6391	6697	6746	7175	6871	7347	7417	6574	6752	6680	6126	6366	5910	7208	7010	7151	6506	6010	6339	6942	7016	7524	7173	7163	7908	7828	6904	7015	8473	7791	7461	5697	6048	6323	5746	6301	5834	6925	5871	7372	6977	5558	5871	6861	6441	7076	7616	6802	7235	7579	6882	7682	6788	7463	6947	5397	6180	6229	6174	6104	5720	5548	5553	5688	5249	5709	6012	6837	6645	7039	7521	6691	6684	6689	6626	6387	6867	7352	6863	6306	5998	6378	5732	6260	5951	5146	5608	6233	6456	6361	5110	7197	7625	6465	7311	7951	6624	6512	6297	6986	7537	7710	7457	6167	6483	6265	6285	6547	5974	6697	6861	6908	7094	6008	5973	6855	6153	8220	7461	6714	6656	7895	7516	6421	7480	7320	6375	7020	6537	6877	7209	6076	5509	6432	5401	6838	5925	5879	5762	7550	7554	8734	7435	7095	7616	7285	8380	7251	7356	6801	5850	6629	6451	6304	6694	6144	5419	6548	5765	5730	6827	6287	5951	6767	7918	7296	8408	8609	7668	7050	6705	7798	7120	7592	6474	6430	6270	6340	6110	6039	6558	7272	6982	5699	6468	6360	6115	7724	6660	7921	7835	7192	7224	7542	7368	7685	7574	7270	6697	5977	5657	5428	6325	6574	5860	6217	6124	6315	5447	6387	5312
113	141.059	4-Oxocyclohexanecarboxylate	2052	1936	1751	1805	1735	1817	1632	1801	1820	1684	1931	1722	1700	1722	1811	1705	1948	2018	1537	1838	1782	1609	1920	1883	1615	1579	2086	1718	1680	1850	1853	1574	1610	1987	1834	1688	1988	1608	1622	1808	1920	1623	1937	1610	1978	1515	1584	1814	1873	1786	1775	1648	1682	1612	2093	1934	1582	2132	2005	1743	1326	1479	2010	1830	1792	1624	1669	1830	1779	1971	2168	1927	2216	1713	2060	1996	1584	1892	1519	1953	1816	1915	2216	1875	1351	1991	1655	1472	1890	1916	1648	1673	1682	1555	1610	2150	2085	1583	2156	1712	1537	1565	1875	1529	1725	1727	1729	1553	2035	1973	1731	1725	1950	1879	1511	1524	1906	1902	1627	1403	1904	2055	1402	1813	1874	1972	1783	1956	1926	1932	2200	1916	2123	1785	1816	1926	2025	1790	1919	1724	1862	1778	1759	1343	1582	1571	2260	2059	1904	1924	1874	1790	1810	1738	2295	1482	1836	1930	1642	1910	2134	1655	1877	1911	2067	1812	1707	1905	1993	1621	1844	1586	2211	1863	1943	2212	1894	1675	1745	1924	1581	1348	1575	1686	1880	1674	1926	2032	1601	1549	1813	1348	1684	2287	1919	1668	1903	1771	2104	1772	1825	2016	1915	1702	1821	1751	1763	1628	1808	1527	1793	1950	1573	1881	1573	1827	2406	1667	2190	1554	1769	1802	1879	1990	2098	2156	1802	1738	1919	1711	1719	1922	1745	1842	1715	1759	1607	1749	1823	1801
114	141.09	Cycloheptanecarboxylic acid	1511	1419	1695	1529	1570	1648	1519	1410	1652	1537	1419	1707	1505	1398	1541	1802	1686	1545	1173	1595	1551	1262	1459	1535	1575	1487	1602	1809	1377	1408	1402	1341	1592	1362	1767	1627	1327	1248	1581	1454	1945	1442	1602	1166	1537	1284	1480	1327	1499	1480	1358	1432	1349	1621	2054	1565	1536	1671	1588	1544	1704	1323	1765	1432	1386	1523	1468	1184	1437	1582	1450	1499	1479	1439	1431	1515	1193	1676	1472	1475	1461	1204	1471	1516	1415	1476	1209	1268	1364	1600	1360	1641	1226	1850	1402	1722	1536	1667	1374	1556	1399	1375	1538	1364	1691	1455	1641	1442	1567	1276	1629	1325	1397	1274	1388	1262	1505	1436	1323	1589	1861	1762	1440	1589	1528	1375	1432	1704	1853	1402	1337	1369	1627	1592	1415	1883	1790	1536	1530	1407	1425	1290	1301	1441	1374	1394	2016	1521	1608	1727	1367	1889	1574	1584	1516	1356	1249	1320	1798	1478	1381	1694	1316	1358	1528	1224	1581	1475	1409	1367	1460	1131	1629	1782	1768	1730	1566	1378	1342	1573	1656	1332	1426	1482	1636	1690	1761	1285	1479	1403	1864	1279	1541	1698	1346	1286	1513	1487	1456	1401	1267	1546	1528	1414	1428	1756	1523	1275	1721	1863	1208	1335	1728	1236	1552	1479	1684	1859	1376	1383	1554	1389	1420	1682	1677	1448	1559	1350	1260	1421	1732	1615	1507	1482	1586	1287	1449	1860	1329	1381
115	142.052	2-Hydroxymethylclavam	2698	2095	2664	1926	2075	1998	2326	1836	2173	1738	1927	2014	1918	2424	2095	2125	2327	2435	1925	2041	1989	2005	2286	1920	2132	2234	1794	1571	2145	2332	1727	2002	2183	1946	2077	2242	2284	2191	1979	1775	2281	1966	1755	2064	2374	2456	2680	2195	1995	1905	1497	2067	2379	2571	2282	2222	2394	2053	1847	2314	2065	1586	1816	2253	1905	2046	1971	1953	2474	1922	2252	1607	2311	1716	2067	2530	2013	2418	1823	1726	1877	1950	1903	2502	2193	2217	2047	2208	1656	2139	2297	1781	2299	2237	2092	1801	1939	2119	2012	1974	2242	2023	2377	2450	2332	2031	2266	2043	1987	1766	1998	2193	2478	2077	1754	2124	2185	2367	1950	2057	1890	1860	2070	1740	2399	2033	2064	2419	2272	2306	1875	2211	2188	2214	1956	1892	2199	2069	2020	2097	1964	2407	1702	2586	1815	1917	2009	2077	2189	1995	2101	2509	2239	2248	1534	1897	2378	1996	1641	1862	2142	1964	2171	1843	2415	1867	2127	2108	2132	2023	2131	1661	2230	1983	1741	1942	1851	2140	2031	2214	2285	2513	2235	2094	2149	2202	2254	2312	1973	1714	1794	1718	1671	1504	1637	1884	1966	2445	2724	1779	1969	1659	2186	2345	2469	1937	2075	1998	1763	1907	2330	1918	2322	2375	2156	2198	2045	1997	1641	1999	2037	2183	2288	2064	2113	2104	1706	2196	2609	1769	2105	1812	1452	1967	2012	2025	1833	2234	2445	1716
116	142.068	2-Aminonaphthalene; 1-Isothiocyanatohexane	4148	3530	4344	2989	3756	3561	4303	3161	3819	3326	3617	3570	3819	4561	3719	4206	4571	4686	3741	3901	4007	3851	3740	3084	3454	4252	2975	3631	3883	4418	3850	3360	4083	3568	3646	4086	4030	3941	3308	2621	3984	3873	2647	4253	4193	3629	3582	4055	3636	3365	3212	4024	3436	4952	3318	3926	4244	3815	3349	4173	3340	3407	3409	4649	3356	4275	3463	4061	4802	3394	3895	2505	4856	3508	3124	4174	3961	4681	3601	3393	3095	3522	3600	4541	3434	4262	3890	3559	3150	4118	3701	3818	4581	4220	3951	3919	3369	3638	3365	3489	3931	3462	4459	4244	4301	3693	3862	3221	3013	3419	3663	3685	4808	3798	3559	3583	3534	3725	3360	3924	4086	2880	4499	3287	3868	4097	3925	4426	4338	4354	3868	4083	4089	3797	4062	3057	4024	4047	3373	3664	3440	4038	3576	3904	3770	3234	3317	3995	4731	4691	3840	3691	4286	4052	3787	4061	4396	3139	3107	3442	3834	4058	3603	3276	4527	3337	3976	4190	3949	3876	3950	3126	4482	4666	3102	3766	3932	3446	3436	3289	4235	4089	3394	3449	3455	3815	4294	4386	3515	3380	3332	3508	3424	3131	3415	4205	3594	4589	4711	3707	3458	3680	4532	4041	4612	3564	4167	3788	3593	3629	4082	3403	4006	4363	4190	3206	3739	3140	3204	3468	3519	3863	4769	3490	3920	4074	3641	3756	4254	3717	4152	3460	3141	3913	3518	3370	3678	3983	3749	3827
117	143.032	2,3-Dimethylmaleate	4677	4144	4530	4067	3796	3414	3889	4574	4144	3692	3758	3860	4450	4872	3881	4200	4532	4228	4085	3736	4410	4014	3671	3645	3322	3270	4489	4083	4478	3763	4434	4000	4782	4328	4258	4333	4373	3734	4312	3677	4047	4047	3319	4085	4083	3850	4412	3951	4390	3483	4022	3912	4662	4468	4964	5671	4754	4537	4575	4196	3673	3684	3824	3760	3479	3791	3585	3491	4268	3663	3079	3441	4427	4127	4032	4683	4564	4113	4883	4580	4681	4413	4293	4367	3865	3665	3758	3408	3501	3525	3122	3248	3505	3396	3631	4297	4937	4032	4119	4494	4056	3936	3963	4163	3881	3929	4087	4232	3918	3354	3713	3389	4049	3668	4359	3242	3559	3141	2960	3817	4846	3912	3964	3982	4386	4081	4219	4317	4716	4461	4138	3820	4210	4238	3850	3845	3887	3979	3613	3735	3598	4202	3421	3271	4581	4905	5079	4514	4321	4584	4484	3555	4796	4392	4331	4731	3826	3763	4071	4725	3995	3740	3564	4047	4212	3688	4068	3343	3986	4321	4915	5033	4781	4626	4154	4589	4668	4101	4427	4674	3871	3612	3370	3463	4135	3931	4129	3673	3927	4047	3225	4039	4753	4462	3958	4115	4671	4516	4737	4389	4387	4239	4271	3910	3634	3264	4384	3628	3823	4046	3673	4123	3874	3570	3791	3586	4816	4478	4936	4815	4832	5206	4430	3982	5287	4387	4103	4598	3431	3673	3654	3640	3562	3463	3528	3426	3346	3400	3766	3984
118	143.071	trans-4-Hydroxycyclohexanecarboxylate	2694	2876	3000	2331	2970	3064	2622	2854	2853	2939	2678	2880	3044	3492	3064	3132	2620	3037	2487	2995	3152	3191	3177	2278	2713	2709	2879	2605	2529	2859	3115	2694	3415	2835	2520	2806	2964	3392	2619	2875	3088	3342	2799	3000	3129	2302	2575	3015	2952	2511	3648	2554	3221	2948	3451	3148	2664	2609	2897	2762	3406	2614	2748	2491	2571	2888	2655	2374	3164	3150	2255	2593	2861	2915	2861	2587	2830	2990	2983	3078	2889	3039	3283	2993	2582	2427	2312	2719	2721	2806	2314	2492	2794	2553	3305	2990	3410	3210	3007	2345	2696	3270	2767	2778	2558	2563	2439	3063	3046	2605	2865	2340	2769	2807	3578	2858	2431	2236	2484	2670	2809	2912	3105	3048	3264	2827	2851	3381	2509	2916	3016	3165	3686	3154	2676	2534	2311	2946	2744	2470	2848	2799	2927	3085	3064	3227	3339	3426	3110	3169	2956	2897	3296	2749	3416	3220	2624	2779	3207	2888	2487	2877	2664	2653	2986	2981	2955	3222	2956	3027	3220	2976	3338	3259	2933	3112	3006	2950	2853	3255	2833	2136	2859	3125	2988	2540	2770	2156	2942	2677	2472	2664	2951	2749	3221	2753	2907	3089	2878	2659	2691	3102	2981	2704	3080	2394	3074	2755	3280	2919	1951	2766	2859	2624	3020	2804	3098	2534	3484	2860	3341	3068	3179	2632	2931	3032	3070	2828	2669	2778	3176	2551	2754	2609	2544	2815	2763	2315	2624	2403
119	143.107	Octanoic acid	3898	3690	3626	3791	4146	3812	3598	3889	3582	4318	3536	3922	7355	6137	4298	4336	3835	3884	4089	3895	3636	3775	3874	3536	3796	4054	3074	3800	2933	3366	3167	3861	3463	4119	4127	3683	3529	4148	4122	3568	3753	4007	3790	3656	3855	4351	3571	3288	3518	4212	3167	3391	3705	3466	3972	4084	3452	3593	3625	3744	3610	3033	3700	3877	3565	3614	4222	3551	4628	4647	3554	3052	3835	3957	3685	3776	3407	3758	3795	4615	3956	4307	4026	3917	4043	3487	3190	3475	3822	3665	3613	3210	3514	4071	4130	4047	4216	4069	3714	3236	3990	3920	3795	3759	3803	3817	3781	3684	2985	3582	3908	4125	3899	3404	3949	3719	3758	3263	4326	3573	4020	4134	3608	3590	4090	3461	4068	3986	3968	4026	4233	3889	4603	3838	3711	3813	3496	3839	4191	3610	3235	4067	4263	3400	3718	3734	4765	4053	4458	3405	4452	4167	4080	4235	3957	4032	3290	3829	3735	3752	3829	3878	4035	3798	3847	4300	4365	3880	3839	4087	3732	4088	3616	4175	3644	3016	4123	3701	3942	4775	3475	3634	3724	3396	3312	3597	4126	3105	3425	3821	3769	3512	3848	4167	3639	3242	3805	4029	3693	3588	3551	3676	3709	4124	4169	4912	3792	3231	4636	4041	3871	4170	3575	3900	3778	4255	4298	3735	4426	4023	3423	3743	3928	4267	4401	3803	3172	3726	3729	4553	3540	3511	3798	3511	4159	4227	3730	3552	3381	3911
120	144.104	3-Dehydroxycarnitine	1386	1565	1344	1098	1658	1280	1559	1588	1261	1733	1529	1218	1721	1664	1496	1449	1459	1635	1365	1317	1587	1233	1242	1174	1199	1248	1439	941	1183	1197	1675	1499	1304	1404	1525	1229	1474	1261	1367	1467	1498	1266	1617	1265	1478	1129	1257	1483	1466	1422	1636	1346	1231	1557	1365	1560	1241	1361	1371	1304	1345	1532	1490	1181	1225	1228	1420	1215	1273	1728	1442	1293	1016	1227	1248	1363	1553	1740	1434	1576	1392	1812	1978	1552	1503	1278	1222	1454	1086	1147	1299	1399	1377	1413	1657	1552	1548	1581	1466	1235	1439	1274	1299	1068	1257	1110	1355	1237	1410	1522	1027	1423	1354	1016	1587	1035	1389	1436	1727	1420	1300	1208	1227	1590	1296	1402	1321	1371	1357	1777	1089	1622	1443	1426	1423	1118	1569	1395	1279	1380	1447	1432	1531	1350	1323	1371	1854	1219	1625	1396	1491	1255	1282	1489	1506	1214	1398	1128	1251	1363	1364	1277	1608	1571	1293	1141	1285	1442	1360	1299	1147	1410	1452	1351	1067	1273	1528	1785	1554	1565	1486	1477	1264	1566	1206	1591	1289	1268	1449	1371	1108	1258	1426	1236	1476	1017	1339	1314	1476	1548	1628	1340	1834	1300	1632	1277	1219	1381	1274	1344	1581	1452	1710	1297	1338	1420	1702	1315	1352	1110	1497	1454	1370	1248	1325	1565	1340	1309	1409	1062	1828	1306	1408	1132	1582	1118	1416	1315	1536	1061
121	145.013	Oxoglutarate; Di-2-propenyl disulfide, 9CI	7429	6112	6911	7646	6780	6139	6157	7554	6444	7479	8252	6545	4245	4163	3621	3941	4529	3716	4724	4849	4257	4152	3575	3230	3561	3459	3531	2981	3124	3107	6476	5793	5658	6739	4696	5295	6554	6557	8735	9902	7453	7772	6067	5906	4523	3731	6182	5939	8187	8602	9386	9417	9392	9510	17318	18357	11275	11341	10141	9354	5718	4576	8038	7366	7958	8921	4242	4922	6102	4509	3990	4324	9813	8507	13036	12354	10564	9074	10790	11021	17132	16576	14874	13510	4514	3914	6044	6173	5374	5268	3535	3638	4656	4457	4453	3402	5699	5682	5135	5087	6470	5371	4764	4635	6948	7099	6881	7154	3758	3344	4274	4422	4690	4821	3679	3341	4131	3719	4394	4168	6903	7240	6593	6730	8568	7848	9942	9494	13507	11322	9313	10103	4069	4895	4115	4527	4030	3851	3829	4526	3916	3711	3285	3439	7593	7869	13081	11550	9024	8642	8133	8030	15343	15242	13652	14384	3881	2757	5001	4567	4900	4401	4540	3896	4512	4635	4294	4296	4955	5090	5808	6857	7399	7914	6984	8611	9516	8571	7435	7706	4453	5261	5139	5211	5374	5071	4819	4933	4662	4100	4989	4968	9012	8725	8002	8133	12542	11805	9333	8256	9045	10849	9147	9026	5793	4993	6455	5567	6102	5886	5437	4855	4276	4197	4058	3989	8908	8334	7885	8508	8006	7804	8697	9140	10834	10485	8289	8338	3985	3672	4353	3715	4177	3993	3140	3102	3186	3637	3413	3029
122	145.061	Glutamine	163851	162664	157109	150353	155044	153155	162326	155201	158518	155902	155131	147447	163574	159877	178111	168150	189509	180712	152191	143329	177770	170177	149486	135671	156176	152954	177301	171713	161164	153827	159325	146100	202413	199084	195915	186031	185747	179226	186111	182796	192667	193515	178280	176325	203698	201444	192994	186784	155238	148212	189896	186455	202734	196614	234437	221275	208643	201799	189213	188042	184158	177977	191720	184097	192705	186111	185709	177335	223267	218623	187806	194929	154639	150925	177584	170773	169801	164299	186914	186574	199322	194856	202804	199604	186727	179246	174992	174041	205248	200918	188442	177770	195167	182707	187974	180095	165254	159225	173395	166148	158204	153974	149699	143084	168365	157511	184996	182300	178202	170235	173050	160774	200500	193076	189214	172389	183173	171874	186025	175679	172964	164159	162677	156195	176924	162150	182646	180213	191552	184292	187018	185210	183955	179493	181003	175886	186674	185788	191037	183393	207086	203680	178062	169526	148748	146809	216031	211679	179866	174555	162440	155440	199637	187840	203186	184219	175620	169147	186630	184086	181137	187470	199741	194179	211677	196784	179679	171107	201897	204466	198024	193971	216111	204348	175369	184529	195004	180693	181564	172522	170003	168559	176098	169921	185640	172770	181920	178270	188073	185021	169831	160500	186455	185725	205725	190022	210794	206224	190706	189577	179182	176433	187080	189037	164121	157727	189528	178281	168590	166556	178800	168839	168782	159679	184679	172335	195742	192375	211169	201869	204158	195465	187859	179761	196574	190897	203405	199922	172710	166517	188840	181059	176231	176192	169903	157478	169833	166688	168658	160864
123	147.033	2-Propenyl propyl disulfide	47729	49809	44806	44941	35694	37944	43537	41192	44004	45009	45138	43344	22596	19499	23605	20886	23103	22278	18778	17818	20447	20996	19085	17406	18269	17413	20630	19110	15549	14757	27815	24256	32055	28460	28463	27494	23902	23328	20628	20805	20570	18683	22257	20234	26336	24306	25020	22846	29300	30151	38744	37330	38956	37364	42774	38465	42073	37174	34582	32494	21300	19554	22585	21190	20415	21671	22083	18689	23896	23300	17554	17267	31183	29358	38886	37021	35683	30498	37665	37185	41995	41200	43399	41638	20510	20184	17281	17038	21342	20514	18574	18678	18252	19254	20365	18832	27300	26074	28123	28059	26334	24254	21460	19815	28443	27210	29449	28663	19409	17606	15201	15439	23252	22301	21015	19352	17413	17873	18837	17849	32025	29989	27863	25740	30179	28096	28026	28907	24766	24769	27504	24478	19493	20367	19622	19217	16158	16426	19218	19167	20688	20332	18034	18134	31361	32192	43353	39938	31944	31943	26054	23759	39307	34555	36414	33565	16981	16789	20264	18066	18690	20574	19226	17782	22768	21263	19721	17413	25481	26028	31108	30506	33622	31066	33696	32992	31836	32133	24091	23328	19421	17087	21554	20482	21997	20547	23276	20733	20088	20282	21026	18935	34616	32676	39555	35802	32263	31797	31285	30448	32150	32679	32411	32344	18967	19399	22160	21043	22051	21284	22962	18781	20559	19931	22682	19503	40289	37950	32577	31784	43746	39523	33512	30421	36243	35354	25902	26352	21750	17871	19791	18285	20354	20422	18810	16162	16271	14001	18411	16956
124	148.044	Methionine	9902	9656	9737	8444	9327	9177	9492	8934	9571	9839	8832	8456	8081	8586	8229	8960	9775	9572	8448	8868	8485	8934	7489	7709	7601	7769	8243	8042	7645	7448	8474	7217	9295	8964	10373	9693	8843	9415	8477	8518	10479	9419	9041	9008	10421	10176	8952	8774	8992	8093	9393	10441	10212	10448	11437	11465	10894	11855	10172	9303	9155	8349	9801	9038	8585	8187	7923	8888	9060	9336	9525	8753	8615	8040	9799	9593	9128	8606	9973	10437	9891	10612	11067	9699	8108	8923	8428	8395	10674	7619	9261	8486	8818	8771	9899	9740	8225	8946	9202	9289	8344	8730	7822	7829	8305	7985	9433	9520	9468	8608	8754	7001	10335	7879	9293	8697	9146	8745	8879	8490	9486	8739	7873	8636	8488	7425	9001	8902	9534	8456	9900	8990	9696	7272	8662	8456	8217	9260	8229	8759	8892	9411	7823	8404	7820	8745	10546	11788	9377	8729	9173	7899	9859	9717	9414	9289	7929	8041	9120	7753	9347	8944	8610	7909	9197	8614	8051	8034	10201	9639	9537	10788	10999	10216	9780	9698	9195	9508	9091	9231	8290	8274	8934	8274	9347	8936	8873	8451	8733	8956	7302	8259	10009	9302	10255	9919	9598	9773	8984	9428	8658	9162	9764	8574	7573	7364	8480	8701	8989	7880	7210	7135	8637	7487	7643	8632	10042	10567	10596	10051	10735	9677	10080	9159	9444	9399	9351	8690	7773	8320	9325	7949	8689	8526	7929	8208	8137	9024	8045	7624
125	150.054	Acetaminophen	14712	13844	12018	12824	12379	12765	13927	14537	14169	12767	12966	13117	15054	15804	15056	14544	16393	16067	13476	13323	15282	13730	14186	12629	13174	12956	14020	13480	13135	11813	13332	12129	15278	15888	16027	15574	14579	15884	15111	13832	16143	15657	14875	14158	17129	15459	15911	16190	12413	12652	14215	14434	16346	15812	17683	16955	17055	17845	15788	14666	16104	15109	15672	14199	15875	14940	16115	14235	17328	17378	16135	15928	11240	11779	14155	14956	14187	13293	15099	14257	16852	14926	15476	16385	15538	15048	14251	14940	15642	16026	15329	14983	16084	15080	16770	14944	13292	13770	13761	13493	12571	12118	13659	12019	13393	13069	15937	14075	16117	15120	15341	14031	16998	16439	16298	15105	13488	14771	15439	15352	14757	12941	13410	12648	14308	13816	14137	14459	14978	14618	15615	15177	15888	14801	16466	14753	15494	15816	15174	14617	17066	16010	14609	15715	12342	12656	16530	15743	14710	14185	15155	13878	15799	15085	16331	15679	15167	14204	15289	14012	15922	15188	16241	15483	16811	16603	14917	13976	16446	16643	14653	15000	18045	16850	14835	15368	15038	14410	13884	14474	13243	15060	14303	14039	15523	14757	15318	14557	15926	14696	14158	13471	16473	16713	16253	16108	16541	16414	14469	15426	14189	15463	14662	14827	15036	14236	15529	15089	13848	14139	15144	14891	14407	14005	15570	14590	15139	14275	15888	15667	15821	16280	13801	13760	16435	15288	15910	16909	15507	13153	16457	13963	14600	15039	14148	13217	15141	14425	14834	14486
126	151.038	p-Anisic acid	4587	4207	4339	4549	4384	4436	4403	4279	4316	3927	3743	3500	7282	8053	5854	6095	6669	6622	5358	5959	5703	6230	5748	5202	4030	3933	5183	4590	4093	4511	3909	4462	4411	4235	5258	4550	5904	5824	6512	6276	6025	5392	5045	5392	5527	5225	6279	6300	3668	3700	3697	3919	4685	4002	4767	5234	5078	4771	5529	4898	6405	6258	5646	5611	5771	6524	5596	5392	6310	6459	6342	6239	5392	4151	4938	4366	4763	4498	5205	4851	4147	5065	4057	4270	6473	5638	6818	7633	6213	6420	7697	7225	5977	5507	7688	6848	4183	4461	4971	4143	4411	4579	4570	4285	4214	4351	4614	4631	6249	6300	6701	6463	6666	7478	8253	7458	6474	5871	7870	6824	4161	4283	5256	4633	3747	3719	5426	4730	5043	4867	5505	5658	7351	7637	6804	6489	7739	6989	5969	6378	7165	7807	8407	6799	4917	4221	4176	5036	4778	5104	4791	4684	5338	4915	5094	4408	6003	5742	6135	6065	6000	6033	6647	7117	7301	6725	5685	5594	3997	4385	4516	4578	4536	5495	4105	4673	5038	4551	5442	5129	5302	6086	7409	7062	6233	6109	6889	6781	6826	6637	7467	6502	4426	4479	4246	4090	4541	4435	4241	4943	4209	4786	5392	4078	5395	6041	7418	6518	6049	6395	6086	5213	6863	6361	5868	5632	4653	4607	5138	4611	4397	4472	4774	4913	4023	4250	5760	5767	7789	7561	6360	7236	7204	6211	7217	6332	7285	8396	6106	6012
127	152.034	3-Hydroxyanthranilic acid	2462	2957	2693	3125	2526	3036	3341	3326	2645	3206	2180	2980	3071	2539	2877	2911	2872	3537	2673	3510	2599	2980	2546	2874	2877	3418	2775	2885	2757	3090	2477	3597	2748	2657	2816	3514	2901	2864	2381	2716	2653	2673	2595	2719	2308	2662	2558	2615	2812	3070	2426	2602	2645	2605	2733	3692	2813	2679	2546	2707	2510	2890	2653	3076	2542	2697	2335	3102	3016	3092	2761	2638	3349	3534	2773	3571	2544	3039	2991	3186	2814	3143	2457	2618	2821	2860	2449	2873	2810	2824	2546	2660	2502	3301	2791	3374	2957	3265	2938	3073	3140	3847	2961	2851	2431	2826	2317	3115	3271	3368	2467	3088	2705	2498	2699	2768	3182	3214	2527	3207	2826	3528	2478	2552	2856	2759	2595	2524	2759	3929	2807	3456	3007	3436	2703	3313	2820	2855	2898	3153	3009	3003	2602	2809	2272	2937	2967	2897	2642	3165	2798	2943	2699	3476	2140	3289	2406	3610	2881	3118	3026	3471	2575	2969	2633	3055	3038	2941	2374	3026	2759	3065	2421	2820	3031	3198	2703	2732	2688	2825	2731	3055	2862	2981	2729	2964	3108	2695	3001	3280	3015	3308	2324	2878	2398	2845	2535	2734	2292	3151	2400	2835	2753	3019	3286	3521	2481	2755	2240	2541	2716	2968	2763	2753	2871	2699	2832	2944	2307	2470	2570	2797	2949	3005	2550	3285	2242	2762	2557	2548	2473	3397	2656	3146	3136	3798	2842	2914	2315	3584
128	152.071	Dopamine	1559	1510	1779	1619	1415	1485	1755	1808	1706	1514	1807	1440	1804	1648	1870	1661	1836	1679	1819	1943	1565	1352	1484	1905	1437	2165	1753	1728	1474	1642	1616	1691	1800	1982	1780	1928	1899	1707	1420	1537	1809	1974	1782	1469	1592	1653	1553	1577	1837	1842	1616	1452	2002	1541	1781	1707	1829	1926	1483	1615	1567	1501	1403	1687	1609	1689	1767	1685	1935	1941	1939	1688	1532	1527	1900	1575	1650	1440	1642	1599	1323	1484	1729	1714	1551	1636	1434	1790	1794	1460	1760	1400	1780	1761	1651	1912	1711	2080	1832	1729	1768	1630	1698	1717	1622	1639	1465	1483	1765	1735	1726	1778	1511	1720	1788	1436	1628	1879	1866	1768	1685	1870	1435	1371	1964	1610	1622	1646	1786	1945	1973	2038	1636	1824	1446	1707	1634	1814	1722	1570	1940	1713	1842	1772	1372	1518	2209	1738	1610	1647	1704	1923	1692	1972	1707	1797	1761	1850	1874	2008	1874	2050	1804	1639	1547	1510	1853	1582	1535	1866	1724	1776	1424	1246	1547	1519	1362	1291	1634	1939	1524	1809	1762	1598	1745	1933	1310	1421	1787	1882	1665	1619	1526	1521	1419	1845	1740	1868	1590	1827	1527	1653	1947	1861	1979	1884	1682	1888	1772	1372	1460	1970	1546	1459	1719	1888	1760	1749	1557	1315	1628	1373	1548	1467	1502	1751	1472	1677	1533	1813	1670	1841	1370	1783	1710	1837	1759	1716	1664	1721
129	153.018	Gentisic acid	5309	6768	4392	5945	4872	5815	4708	6098	4255	5991	4304	4938	4191	4463	3848	4651	4401	6193	4757	6598	3900	4950	4080	5222	4331	5451	4965	4975	4401	5911	5111	6452	3620	4868	5192	6165	3786	4976	3783	4376	3563	4310	4556	4593	3632	4344	3160	3978	4494	5429	4225	5393	4385	4284	4786	6708	3531	3798	4499	4538	3445	4061	4251	4262	3170	3913	3958	4701	3912	5088	3938	4294	4932	6987	4656	6572	4514	5487	4153	5217	4310	5600	4715	5406	3609	4237	4515	5165	3207	4199	3466	4230	3515	4494	3797	5683	5801	6785	4448	5927	6009	7354	4474	6027	4617	5729	4335	4838	4243	5419	4419	5115	3795	4550	2991	4499	4167	4812	3400	4497	4804	6106	4175	4590	5079	5535	3978	4494	4161	6270	4259	5313	3719	5284	4115	4933	3838	4738	3923	4458	3571	4098	3549	4464	4217	5245	4442	5962	4710	6343	4244	5421	4400	5897	4228	4825	4445	4850	4293	4954	3635	4700	3963	4758	3388	4379	4342	5318	3723	5011	3805	4494	3876	5613	5111	5838	3654	4575	3865	4719	3788	5312	3309	4091	3738	4936	4458	4406	4203	5600	4475	6568	4918	5434	3887	4607	4180	5141	4657	5433	4453	5286	4541	6138	3951	5015	3402	4437	3613	4131	3965	5520	3332	4199	4343	5021	4463	5007	3505	4461	5098	5343	3833	5398	4491	6287	3757	4169	3461	4451	3717	5052	3807	4577	5043	6081	3549	4043	3321	4408
130	153.03	5-(2-carboxylatoethyl)-4-oxo-4,5-dihydro-1H-imidazol-5-ide; Diethylphosphate	4065	4270	3115	4229	3348	3856	3313	4330	2827	3814	2916	3277	4018	4320	3793	4273	3339	4250	3381	4504	2679	3601	2935	3626	4199	5029	3518	3362	2802	4012	3976	4275	2726	3579	4301	4442	2560	3554	3743	4359	2739	3091	3404	3075	2442	3331	3135	3746	3436	3756	3102	3542	3268	3084	3449	4553	2757	2516	3305	3251	3407	3823	3135	3193	3059	3790	2920	3232	2687	3300	2759	3102	3394	4561	3459	4703	3251	3826	2914	3708	3435	3880	3613	4226	2786	2983	3277	3487	2441	3024	3434	4063	2619	3227	3011	3896	4130	4607	3311	3949	3958	5110	3152	4185	3465	3714	2812	3167	3217	3758	3037	3398	3031	3517	3014	4335	2943	3018	3399	4374	3464	4058	3989	4271	3689	3752	3902	4280	3177	4322	3143	3521	3637	4867	3228	3444	2873	3350	3074	3018	2465	3022	3713	4448	4175	5032	3034	3868	3524	4243	3213	3441	3475	4384	3063	3443	3071	3361	3427	3589	2748	3361	3070	3178	2700	3174	3162	3691	3587	4800	3704	4274	3080	4122	3589	4134	3454	4236	3754	4587	2570	3510	3284	3713	2726	3187	3186	3160	2970	3912	3280	4692	3701	3884	3588	4353	3238	3689	3039	3823	3247	3647	3422	4273	2641	3247	3434	4124	3373	3910	2667	3503	3155	3821	3125	3489	3216	3485	3639	4281	3876	3978	2834	3550	3441	4091	3615	3839	3290	3999	2773	3397	2460	2771	3276	4056	3470	3868	2393	2851
131	153.056	Hydroxytyrosol	1466	1727	1638	1931	1696	1708	1509	1736	1488	1542	1759	1666	1847	1804	1588	1937	1398	1555	1600	1962	1619	1662	1583	1756	1602	1852	1798	1880	1483	1972	1704	1473	1504	1690	1348	1370	1445	1683	1520	1612	1273	1740	1876	1962	1467	1717	1404	1335	2147	2014	1532	1765	1665	1589	1823	1993	1727	1492	1938	1943	1655	1404	1442	1543	1529	2022	1521	1457	1411	1740	1443	1680	1702	1664	1895	1813	1797	1911	1479	1711	1476	1405	1509	1939	1509	1861	1392	1599	1242	1828	1505	1875	1622	1265	1671	1595	1566	2097	1726	1743	1503	1607	1783	2008	1820	1840	1801	1841	1530	1858	1647	1929	1405	1668	1595	1560	1564	1574	1533	1607	1872	1638	1399	1634	1592	1757	1613	1773	1670	1693	1807	1608	1668	2312	1844	1903	1268	1486	1946	1816	1357	1527	1501	1627	1592	2133	1666	2012	1330	1744	1859	1514	1653	1686	1340	1679	1436	1803	1616	1748	1530	1980	1435	1406	1392	1502	1600	1421	1408	1753	1418	1777	1547	1850	1515	1785	1447	1764	1804	1838	1793	1688	1710	1793	1560	1707	1436	1336	1595	1622	1555	1781	1642	1647	1358	1526	1308	1538	1216	1431	1656	1813	1609	1565	1585	1901	1710	1472	1421	1776	1610	1741	1548	1869	1595	1963	1527	1998	1513	1888	1675	1598	1476	1752	1420	1856	1559	1719	1546	1517	1447	1581	1275	1934	1556	2120	1635	1586	1457	1770
132	153.075	2-Pentylthiophene	1277	1485	1248	1458	1300	1122	1334	1674	1554	1676	1376	1592	1865	1629	1322	1347	1333	1487	1652	1663	1597	1239	1326	1316	1572	1518	1499	1376	1301	1742	1417	1283	1435	1484	1157	1255	1488	1395	1413	1370	1357	1554	1381	1527	1336	1327	1320	1294	1555	1600	1270	1422	1444	1333	1736	1742	1311	1501	1451	1554	1386	1234	1202	1589	1234	1639	1561	1342	1427	1417	1250	1558	1482	1524	1631	1705	1415	1248	1523	1617	1283	1537	1582	1383	1113	1425	1255	1685	1246	1538	1206	1566	1304	1283	1537	1440	1380	1824	1718	1449	1382	1307	1496	1677	1441	1308	1436	1527	1427	1537	1345	1566	1267	1425	1607	1233	1174	1401	1302	1466	1794	1594	1249	1374	1395	1475	1359	1504	1347	1159	1668	1465	1267	1738	1471	1340	1266	1195	1464	1579	1104	1112	1063	1422	1393	1440	1387	1744	1256	1668	1500	1454	1393	1473	1085	1673	1498	1436	1468	1567	1225	1583	1412	1210	1517	1363	1439	1270	1192	1354	1299	1613	1558	1748	1341	1259	1584	1747	1422	1463	1470	1311	1311	1457	1093	1501	1320	1328	1307	1528	1376	1581	1286	1508	1222	1349	1110	1553	1219	1487	1334	1520	1680	1636	1251	1565	1435	1442	1210	1434	1361	1297	1325	1467	1275	1787	1471	1405	1361	1387	1572	1508	1083	1396	1428	1594	1207	1481	1320	1138	1440	1388	1198	1421	1358	1822	1391	1452	1455	1618
133	154.013	4-Nitrocatechol	3964	4491	3958	3375	3627	3937	3831	4414	3712	3994	3962	3533	4057	4222	3780	4107	4821	4583	3635	3921	4747	4706	3886	3962	3916	3840	4489	4643	3778	3750	3317	4001	4360	4423	4751	4544	3921	4113	4596	4399	4432	4572	4358	4699	5269	4055	4068	4262	4151	4017	3652	4409	4684	4290	5395	5213	5317	4341	4265	4622	4340	3889	4264	4477	4893	4903	4627	4354	5161	4910	5335	4285	4458	3698	4662	4394	4581	3979	3872	4848	4317	4530	4896	4224	4644	3886	4162	4136	4810	5001	4408	4181	4419	4259	4586	4622	3936	3985	4426	4051	4271	3678	3557	3338	4098	4080	4141	4506	4294	4925	4233	3713	4030	4850	4774	4929	4886	4052	4414	4245	4616	3862	3738	3921	4171	4027	4736	4276	4613	4203	4087	4865	4223	4271	4001	4519	4751	3917	4879	4409	4427	5044	4323	3868	3279	3432	5260	4551	4230	4742	4136	3858	4733	4251	4664	4339	4158	4388	4634	4534	4253	4204	5095	4813	5476	4388	4720	4672	4563	4230	4148	4657	4513	4095	3361	3537	4512	4160	4337	3606	4992	3777	3968	3956	4748	3892	5191	4175	4063	4357	4738	4341	3717	3854	4242	3636	4317	3992	4068	4179	3820	3793	4492	4290	4452	4272	4714	4111	4633	4322	4573	4368	4412	4823	4650	4351	4586	4190	4664	4321	4242	4845	4696	3592	4992	4088	4706	4684	4335	4554	5274	4149	4725	4896	4676	4140	4450	4147	4774	4453
134	154.061	Histidine	16546	16868	16529	14373	15189	14243	15983	15233	16516	13862	14954	14102	17145	17336	19040	16671	19247	19023	15354	15678	19410	17831	16470	16055	15481	12962	16517	16179	15706	15685	15433	14151	18589	17977	18252	17204	20633	17154	17735	18306	20140	19584	17937	16122	21458	19329	18893	17576	16483	14431	17127	17592	19600	16770	23173	20438	19405	19401	16519	18393	18053	16637	18828	18200	19783	18313	18568	17467	21198	21762	20468	20799	16861	13804	17016	16114	16425	16465	19267	19787	19381	18926	19771	17753	18653	18382	17456	17488	19759	18182	18286	18000	20342	18983	20151	17214	14203	15149	17979	14904	14517	14627	14497	13630	16765	14048	16880	17742	18880	17493	18150	16555	20926	19515	19074	17243	17841	16691	19510	16334	15568	16034	15904	16101	16503	15709	16915	16806	18785	18879	17532	18135	17630	18064	19578	17602	19422	18042	18747	18463	20838	21403	17260	16777	13734	13546	19194	18333	17566	16692	16979	14728	18321	18359	18610	17661	17696	16374	20246	18308	18792	17823	19865	19337	20724	21048	17698	16317	19575	18109	18897	17943	20383	20034	16923	16096	18404	17456	17315	16133	16736	16644	17075	16584	19122	17927	19287	18221	18323	18361	17493	15635	17287	17528	19865	17655	19802	19183	19385	17203	17606	16646	16553	17162	17854	16539	18021	16385	17661	17394	16773	17891	17785	16224	19296	18010	17461	18026	18594	17956	19250	17947	18705	18716	18359	17483	19098	18426	17393	17249	18485	18309	16158	17081	17681	16637	16855	17375	16932	17211
135	154.991	m-Chlorobenzoic acid	3027	4505	3189	3960	2887	3192	3514	3634	3048	4057	3429	3492	3112	3959	3155	3894	3800	4244	3388	3165	3749	2795	2933	3142	3040	3345	3034	3002	3366	3619	3557	3395	3175	3260	4115	3411	3241	2725	2872	3638	3637	4160	2749	3224	3179	3655	3409	3916	3026	3502	3265	4089	3775	3054	3587	3600	3517	3674	3082	3499	3598	3333	2820	3386	3224	2974	2839	3377	3083	3310	3386	3669	3473	4075	3990	3500	3313	3345	3667	3490	4017	3286	3384	3286	2984	3162	2900	3909	2836	2942	3124	2698	2568	3068	2814	4072	3418	3908	3447	3793	3698	2930	2599	3096	3374	3195	3771	3492	3212	3604	3016	2930	2943	2984	2764	3404	3383	3039	3184	3115	3057	3261	3405	3993	3275	3298	3441	3708	3541	3185	3230	3751	3325	3512	3455	2973	3162	3147	3058	3019	3007	3098	2964	3683	3565	3697	3705	3957	3091	4111	3369	3274	3764	3758	2880	4228	3130	3298	3754	3386	2694	2764	3039	3274	3019	2805	3236	3058	3840	3855	3917	3509	3652	3298	3781	3356	3690	3788	3443	3781	2794	3663	3437	3350	2771	2865	3157	3723	3106	3370	3091	3137	3743	3743	3656	3728	3298	4017	3593	3314	3799	3619	3980	3252	3004	3171	3213	3440	2776	3256	3120	3245	2681	2700	2673	3054	3328	3703	3924	3232	4265	3652	3027	3283	3215	3147	3071	3669	3116	2770	3094	3314	3172	3055	2682	3155	2300	3112	3248	2913
136	155.035	Ascladiol	1509	1948	1589	1688	1688	1583	1866	1713	1730	1728	1848	2041	2041	1858	1991	2344	1952	2310	1946	2018	2354	1923	2291	1675	1772	1786	2355	1920	1942	1809	1760	1899	1763	1715	2131	1561	1680	1769	2078	2240	2126	2293	1630	1651	1985	2531	2184	1958	1643	1954	1847	2214	2082	2026	1682	1927	2036	1739	1676	1884	2100	1876	1745	2127	2156	2334	2260	1636	2426	1748	1966	1720	1905	2127	1774	1757	2119	1864	1885	2178	2264	2034	2003	1947	1900	1707	1730	2138	1982	2351	1832	1918	1901	1699	1921	1809	2022	2070	1698	1617	1835	2075	1659	1617	1706	1902	2181	2046	1625	1842	1907	1773	1877	1773	1687	1793	1860	1935	1829	1757	1343	1662	1815	2130	1963	1666	2161	2014	1885	1848	1772	1762	1894	1867	1794	1971	1818	1853	1783	1669	2203	1622	2053	1974	1885	1478	2483	2264	1843	2047	2368	1743	2048	2063	2039	1906	1933	1877	1900	1690	1716	1806	1898	1789	1722	1707	1805	1763	1908	1833	1827	1963	2090	1941	2206	1829	2140	2056	1933	1703	2106	2026	1992	1972	1615	1781	1531	1914	1693	1556	1668	1869	1862	1990	2129	1781	1842	1698	1574	1587	1939	1951	1725	2014	2047	1705	1839	1890	1945	1817	2044	1801	1807	1706	1881	2263	1849	1916	2198	2041	1918	2378	2064	1767	1844	1861	1931	1917	1732	2070	1936	2344	2177	1640	1709	1687	1503	2108	1846	1680
137	155.074	8-Hydroxy-5,6-octadienoic acid	2169	2220	1977	2155	2615	2508	2763	2320	2501	2097	2237	2385	2530	2350	2395	2631	3219	2948	2411	2355	3036	2998	2308	2157	2417	2038	2416	2686	1926	2145	2141	2542	2779	2803	2804	3020	2755	2513	2434	2404	3210	2783	3072	2477	2541	2670	2588	2588	2440	2597	2407	2633	2839	2354	2757	2673	3035	3149	2572	2887	2335	2497	2349	3148	2427	2691	2733	2183	2975	3039	3522	3111	2571	2456	2506	2395	2856	2503	2544	2693	2824	2790	2375	2701	2793	2482	2536	2503	2623	3331	2467	2445	2694	3023	2941	3048	2194	2297	2422	2751	2424	2519	2195	2422	2449	2184	2346	3001	2862	2491	2244	2440	2820	2686	2555	2251	2378	2095	2320	2183	2491	2587	2488	2340	2683	2175	2724	2072	2466	2265	2610	2631	2569	2117	2532	2194	3236	2660	2923	2344	3119	3303	2453	2418	2225	1807	2549	2821	2691	2541	2362	2850	2319	2515	2940	2869	2898	2488	3064	2884	2462	2879	3062	2724	2849	2974	2948	2409	2387	2332	1999	2068	2974	3025	2866	2276	2613	2328	2334	2509	2323	2556	2178	1957	2578	2741	2535	2662	2468	2774	3173	2382	2373	2828	2527	2405	2420	2638	2795	2422	2431	2673	3029	2334	2356	2519	2598	2449	2453	2108	2491	2712	2242	1930	2636	2682	2890	2490	2373	2213	2465	2444	2454	2726	2687	2503	2136	2104	2103	2498	2901	2943	2800	2802	2758	2756	1998	2188	2563	2604
138	156.067	3-Methylcrotonylglycine	2009	1896	2418	2440	2317	2650	2168	2392	2358	2004	2468	2347	2509	2361	2586	2960	2396	2010	2055	1898	2117	2704	2350	2122	2354	2267	1831	2014	2040	2494	1767	1798	1919	2190	2588	2040	2494	2355	2700	2315	2363	2317	2394	2239	1958	2460	2664	2439	2272	2247	2221	2243	2988	2996	2389	2784	2444	2455	2326	2147	3142	2707	2466	2216	2668	2784	2303	2373	2958	2842	2543	2279	1988	2005	2568	2409	2332	2357	2446	2154	2239	2540	2958	2061	2264	1928	2221	1896	3118	2484	2887	2825	1991	2179	2842	2189	1950	2385	2505	2068	2113	1810	2212	1985	2616	2252	2630	2084	2164	2400	2099	2319	1911	2802	2907	3052	2168	2375	2391	2569	2551	2372	2023	1960	2026	2271	2070	2847	2428	2475	2450	2285	2706	2199	2418	2414	2634	2721	2326	2731	2777	2897	2720	2551	2478	2302	2434	2301	2092	2233	2312	2411	2224	2334	2224	2157	2458	2411	2420	2197	2922	2312	2812	2800	3113	2918	2486	2522	2070	2705	2112	2339	2692	2135	2125	2638	2623	2039	2022	2269	2656	1827	2614	2214	2418	2524	2683	2188	2302	1809	1924	2321	2112	1924	2594	2441	2783	2495	2407	2369	2770	2545	2474	2520	2276	1708	2362	2510	1959	1922	2415	2386	2358	2483	2570	2633	3231	2151	2741	2694	2098	2106	2313	2050	1968	2050	2187	2663	2266	2375	2538	2612	2453	2371	1528	2340	2459	2606	1935	2584
139	157.013	Zymonic acid	3545	4529	3634	3905	3966	3996	3864	4084	3787	4361	4415	4042	3331	3608	4424	4643	3788	4360	3378	3597	3588	3457	4147	3822	4867	4608	5051	5288	4835	4275	4463	3865	5476	5507	4549	5601	3387	3848	3431	3577	3864	2518	3228	3115	4208	3529	3701	3439	4128	3833	4716	4941	5005	5554	5661	5181	5265	5372	4417	4216	3166	2801	2975	2844	2792	3405	2896	3108	3930	3864	3052	3259	3130	3729	4873	4866	4408	4329	4383	4601	4593	5071	4862	4771	2981	3147	2685	2770	3226	3219	2204	2845	3082	3057	2795	2478	4273	3938	3770	3964	4124	4317	3510	3820	4926	4020	5366	5219	3117	3760	2393	3265	3383	3487	3475	3678	3455	3034	3400	3329	4716	4921	4440	4291	4500	4373	4937	4849	4379	5093	4929	4623	3427	3859	4041	3821	2976	3258	3689	3840	3769	3394	3932	3209	4472	4123	5414	4839	4288	3834	3794	4070	4789	5509	5122	5170	3147	2715	3298	3800	3358	3552	3176	3243	3645	3784	3146	3020	4909	5593	5315	4797	5515	5819	4189	5008	4823	5359	4792	4616	3619	2800	3237	3258	3421	3741	2930	3138	3487	3328	3069	3267	5693	5377	5371	5760	5489	5178	4782	4506	4591	5048	4627	5287	3390	3332	3567	2778	3051	3321	3739	3011	3804	3159	3486	3383	5203	5407	4672	4888	5917	5629	3899	4301	5513	5804	5106	3838	3065	2918	3351	3737	3169	3113	3213	3073	2897	2890	3120	3333
140	157.049	Isopropylmaleate	3096	2079	1883	1756	1682	1717	1682	1845	1676	2098	1818	1520	3396	3177	1587	1702	1694	2005	1676	1901	1795	1664	1548	1545	2034	1818	2290	1694	2022	1925	2218	2041	2254	2141	2050	2629	1674	3387	1993	1521	1602	1362	2846	1572	1819	1525	3340	2166	1632	1629	1942	1862	2237	2142	2230	2232	2061	1957	1686	1597	1739	1324	1364	1638	1702	1776	1623	1391	1637	1343	1532	1593	1722	1957	2042	2278	1982	1966	2169	2061	4290	2494	2129	1861	1603	1534	1717	1799	1599	1498	1165	1298	2942	1642	1477	1645	3923	3404	1851	1825	3518	2329	1663	1634	1866	1971	2047	1937	1643	1536	1557	1411	1718	1818	1817	1489	1507	1776	1559	1366	1913	2075	2016	2082	2020	1864	1819	1494	1873	2031	2226	2315	3052	1875	1470	1618	1367	1494	1473	1383	1817	1870	1397	1306	1996	2169	1934	2002	2070	2176	1761	2233	1909	2329	2345	1716	1803	1818	1984	1690	1712	3031	1619	1696	1684	1822	1775	1507	1839	2071	2316	2333	2537	2523	1389	2114	1552	1765	2368	2323	1299	1317	1181	1368	1695	1472	1770	1763	1792	1569	1738	1853	2513	2324	1888	1890	1960	2032	1937	2077	1769	1914	2542	2039	1495	1353	1665	1224	1947	1810	1588	1705	1671	1672	1660	1446	2207	2074	2542	2146	2460	2338	1818	1773	2405	2251	2075	1555	1843	1626	1863	1701	1846	1496	2048	2124	1464	1417	1750	1388
141	157.121	Oenanthic ether	4034	4725	4689	4039	3795	4161	4841	4417	4133	4833	4140	4549	4681	4742	4344	4744	4986	4315	4825	4413	4128	4578	4840	4170	3988	4968	4804	4152	4193	3804	4121	3995	4383	3939	4236	4978	4216	4502	4846	4459	4144	3983	4067	4663	4302	4522	3478	4245	3844	4563	4181	4507	4353	4363	4259	3764	4271	4006	4245	4332	3650	4281	3944	4363	4682	4366	3676	4042	4645	5389	3612	4159	4355	4275	3980	5066	3988	4354	3713	4492	3884	4544	4833	4387	4369	3977	3511	4299	4220	4317	3870	4923	3923	4183	3281	4151	4224	4870	3906	4661	4061	4482	4063	4954	4151	4250	3739	4183	4329	4169	3969	4395	3761	4127	5179	4206	3497	4196	3710	3316	4265	4711	4663	4232	4169	4040	4276	5209	3906	4128	4200	4218	4484	4323	4135	4330	4309	3890	4195	4324	4149	3745	3689	4374	4294	4333	5141	4947	4821	3902	3739	4581	3957	4079	3959	3731	4131	3883	4552	4234	4384	4415	3688	3500	3557	4721	4075	4647	5028	4570	4456	4379	4208	4788	3633	3516	4235	3902	3583	3874	4910	4447	5052	4492	4226	4879	3780	4680	4098	4516	4592	4593	3854	4139	4292	3898	4437	4160	4421	3963	3935	4036	4705	4316	3933	4468	3524	4262	3660	4226	4300	4439	4305	3931	4229	4423	4135	4831	4515	5230	4032	3997	4453	4226	4155	4284	4487	4772	4320	4609	4379	4160	3824	4071	4139	4861	4558	4560	4227	3756
142	158.08	2-Methylbutyrylglycine	4428	3604	3851	3489	4262	4093	4143	4253	3980	4173	4444	3823	4619	3925	4123	4608	4282	4393	3958	4193	4120	4736	4109	3423	4468	3936	4164	4206	3737	4124	4182	4436	4932	4930	4434	5012	4576	3875	4266	3967	3695	4673	3946	4242	4336	4116	4028	3893	4395	3829	4633	4238	4514	4037	5127	4204	4803	4297	4606	4446	4198	4055	5027	4307	4413	4430	4587	4344	4430	4323	4270	4319	4166	4076	4617	4345	4314	4327	4194	3348	3766	4189	4661	3943	3857	4186	4958	4437	4413	4293	3927	3962	4471	4060	4516	3431	3922	3338	4926	4365	4496	4214	3657	4041	4805	4377	4628	4676	4108	4691	4359	4181	4947	4292	3921	4620	4395	3941	3942	4087	4271	4063	3724	4595	4426	4360	4316	4176	4289	4304	5030	4082	4252	4482	4555	3969	3914	4084	4168	4687	4285	4058	4253	4005	4261	4179	4777	4116	4840	4212	4287	4218	4667	4530	4551	4180	4269	4237	4812	4653	4088	4425	4289	4209	4634	4954	4051	3971	4417	4388	4381	5069	4921	4708	4412	3921	4062	4218	3579	3824	3855	4271	4357	3923	4418	3991	4093	4687	4430	4314	3926	4463	5118	4556	4285	4258	4557	4697	4258	4208	4018	4029	4425	4374	3665	4183	4483	3767	3553	4090	3923	4262	4176	4110	4193	4143	4269	4549	4499	4312	4593	4185	4333	4957	5379	4095	4584	3672	3923	4132	4319	4481	4090	4368	4075	3998	4306	3819	4503	3926
143	158.121	DL-2-Aminooctanoic acid	1210	1390	1013	1045	1374	1289	1268	1280	1317	1441	1416	1333	1609	1235	1282	1411	1274	1545	1579	1357	1317	1371	1229	1158	1663	1126	1202	1532	1250	1293	1188	1563	1406	1354	1456	1357	1370	1533	1605	1163	1539	1402	1260	1490	1454	1291	1275	1617	1703	1278	1569	1143	1507	1242	1466	1371	1561	1438	1278	1159	1603	1304	1532	1335	1479	1425	1503	1117	1741	1295	1109	1711	1332	1203	1522	1184	1357	1428	1805	1382	1165	1339	1206	1247	1421	1064	1661	1495	1376	1208	1020	1323	1224	1336	1365	1475	1241	1403	1261	1403	1459	1155	1208	1576	1443	1505	1423	1371	1435	1295	1147	1248	1502	1620	1495	1552	1331	1246	1963	1577	1435	1065	1268	1512	1120	1230	1379	1509	1370	1348	1452	1381	1827	1677	1399	1420	1331	1146	1269	1240	1067	1252	1329	1134	1482	1503	1306	1482	1209	1276	1146	1499	1230	1307	1395	1187	1805	1270	1522	1443	1266	1218	1317	1358	1124	1447	1389	1256	1097	1226	1444	1564	1648	1527	1420	1278	1360	1018	1275	1393	1362	1143	1349	1102	1148	1087	1078	1662	1614	1502	1481	1458	1536	1329	1282	1465	1319	1369	1364	1160	1255	1391	1612	1109	1069	1114	1456	1266	1121	1186	1132	1087	1442	1550	1153	1271	1329	1583	1515	1489	1395	1467	1468	1414	1435	1414	1252	1169	1251	1435	1252	1248	1470	1530	1261	1475	1536	1485	1504	1453
144	159.025	2-Naphthalenethiol	1321	1116	1578	1280	1170	1735	1612	1525	1374	1199	1147	1132	1409	1370	1115	1438	1509	1253	983	1675	1530	1373	1168	1033	1210	1053	1328	1572	1421	1487	1132	1253	1353	1455	1405	1212	1651	1320	1374	1164	1267	1391	1568	1181	1366	1483	1035	1231	1289	1543	1264	1312	1411	1587	1426	1246	1397	1427	1316	1571	1004	1117	1173	1040	1470	1310	1691	1416	1122	1238	1333	1394	1396	1124	1262	1411	1542	1124	1343	1274	1600	1411	1341	1555	1228	1133	1067	1139	1344	1137	1147	1253	1200	1248	992	1160	1023	1410	1320	1450	1455	1317	1305	1093	1483	1250	1213	1345	1175	1021	1087	1193	1645	1183	1116	1229	1234	1039	1358	1075	1239	1436	1405	1423	1452	1305	1621	1457	1613	1511	1431	1286	1410	1269	965	1418	1301	1198	1296	1228	1443	1271	1253	1275	1503	1449	1432	1321	1386	1497	1176	1379	1375	1238	1325	1222	1523	1389	1234	1200	1551	1454	1273	1144	1478	1238	1360	1308	1422	1546	1105	1078	1341	1806	1573	1333	1349	1105	1353	1321	1203	1315	1373	1300	1303	1207	1380	1282	1086	1539	1451	1303	1338	1437	1318	1243	1499	1259	1287	1504	1402	1236	1288	1740	1199	1040	1127	1109	1119	1242	1090	1405	1724	1069	1710	1312	1383	1429	1951	1309	1184	1552	1104	1331	1135	1152	1193	1232	1403	1237	1093	1041	1250	1300	1280	1148	1272	1322	1140	1654
145	159.063	Pimelate	1801	1960	1917	1529	2049	2015	2315	2196	2009	1783	2188	1849	2422	2187	1899	1909	2091	2398	2094	2211	2005	2065	1676	1676	2062	1677	2301	2087	2288	2111	1985	1654	2148	1953	2481	2258	2185	2292	2201	1963	1892	2028	2011	1626	1904	1779	1800	1855	2292	1942	1940	2085	2028	2294	2578	2229	2220	2232	1992	2174	2028	1508	1887	1966	1779	1739	2089	1670	2041	1987	2007	2455	1934	1841	2225	1792	2218	2003	2285	2110	2169	1959	1923	2153	2160	1782	2024	1906	2487	2375	1964	1856	1906	1731	2333	2311	1813	2352	2018	1777	1874	2270	1706	2110	2026	2080	2089	2071	1806	2098	1761	1825	2353	1953	1590	1741	2070	1976	2018	1826	2065	2219	2460	1893	1872	2105	2440	1850	1951	1891	1859	2111	2005	2112	2041	2207	1872	2108	2249	2080	2028	1574	2105	1681	2292	1999	2312	2286	2266	1970	1824	1662	2064	1875	1848	2109	2061	1865	2387	2405	2160	2341	1707	2301	2154	2094	1979	1967	2296	2404	1884	2017	2347	1972	2297	2173	2171	2403	2114	1666	1700	1742	1847	2162	1628	1922	2298	1776	2310	1872	2108	2277	2415	2623	2066	1967	2131	2064	2088	2183	1829	1911	2191	2127	1918	1823	1842	1789	2091	2087	2032	1917	2040	1664	1973	1710	1883	2546	2132	2144	2189	2216	1792	2056	2114	2327	2049	2151	1948	2396	1993	1972	1994	1986	2354	1863	1869	2028	1582	1891
146	160.052	4-Acetylimidazo[4,5-c]pyridine	865	1118	1256	1195	1017	1066	901	1145	783	1018	888	1011	1006	999	1114	912	988	1002	958	889	981	865	924	714	978	788	829	1006	1101	845	904	986	964	1002	1064	1203	984	1348	1214	877	817	1254	943	927	1175	1285	965	938	821	893	1392	1041	1304	1174	1021	1390	862	1153	1037	1077	846	1109	1127	779	1411	898	1176	1004	1014	1023	1081	907	1093	986	1034	814	1021	885	1087	1126	874	1300	1388	1294	1150	1034	1031	878	1040	870	816	1280	1116	1054	1238	988	924	777	990	1117	884	994	967	987	1223	993	1091	1346	962	921	896	942	1266	988	1133	1369	873	1073	1249	938	1162	1037	796	903	1250	870	910	1057	1073	924	1138	856	1137	1075	881	896	1078	913	1116	1309	1420	975	875	1135	946	1021	1211	1079	1107	1142	1129	1041	1129	947	1086	1053	1139	1225	1212	890	1086	1072	1177	839	1185	1041	1003	900	1128	896	1125	1160	1420	1151	1146	1286	997	998	942	1093	1010	939	855	786	978	1186	1309	1110	868	844	792	957	1080	1055	1270	1111	978	1246	1257	1170	1012	751	872	1019	818	867	1023	1100	977	901	1212	988	853	1058	1086	1020	1045	831	853	823	1002	1216	975	1212	950	1087	1033	1191	1557	809	1069	934	1202	812	1089	1222	981	964	1046	984
147	160.059	Aminoadipate	771	1199	1318	1144	1096	900	836	1049	784	961	959	1034	993	929	1083	940	961	972	903	826	860	898	795	625	1055	750	754	969	1011	832	921	940	891	982	1094	1020	1080	1235	1123	840	830	1104	853	912	1008	1135	1070	994	783	775	1371	914	1231	1163	1045	1382	968	1139	932	1024	756	997	1131	754	1356	1002	1276	1038	1021	1032	986	914	1132	919	969	822	1025	869	1081	1149	885	1283	1484	1107	1139	1050	1055	954	1075	873	773	1146	1134	1013	1069	1014	952	723	952	1028	978	844	866	1034	1237	1032	990	1208	938	928	904	858	1153	1013	1090	1350	795	976	1201	922	1113	1057	806	910	1007	824	951	884	1128	831	1155	794	1181	1226	841	997	989	799	993	1340	1340	1085	1026	1010	842	1061	1127	967	1144	1061	1097	929	1083	859	932	954	1115	1123	1162	905	1072	961	1027	817	1147	1058	1006	916	966	929	1079	1106	1356	1208	1174	1130	985	976	1016	1066	1003	1030	844	661	980	1141	1150	1026	813	801	855	950	1040	1153	998	1154	933	1155	1470	1172	1030	652	909	962	710	877	1028	1104	997	904	1071	910	848	998	1032	973	986	766	1075	883	984	1161	914	1015	935	1084	1044	1268	1394	850	1035	898	1019	788	1118	1059	914	962	889	887
148	161.045	Hydroxyadipate; (-)-1-Methylpropyl 1-propenyl disulfide	11025	9292	9749	10253	9339	8573	9692	9740	8922	9944	9607	9123	11525	10914	11496	10666	10643	10375	10366	9817	10497	10562	9468	8333	9235	9586	10582	10195	10184	9279	9070	9050	11693	10572	10794	11985	9555	10653	9984	9729	10985	10416	10455	9861	11071	9629	10604	9903	8855	8980	11895	11136	12219	12049	12594	12748	12763	11780	11965	9763	10244	8326	8970	9286	10098	9504	9635	8581	10435	10239	8906	9449	9949	8961	9999	12041	10834	9578	10059	10278	11943	11581	12410	11227	9633	8077	9116	8373	9789	9469	8029	7824	8786	8638	9141	7885	9197	9213	9566	9200	9654	9458	8986	8720	10103	9519	9628	10674	7967	7595	7913	8318	9881	10062	8561	8627	9098	8673	8937	8998	10877	9014	11915	11097	10758	9521	12316	11184	10320	9574	10588	9653	11569	9960	9515	8753	9387	9648	10011	9628	11045	10255	8487	8145	8897	9161	12824	12624	10718	10051	9952	8952	11358	10117	11843	10982	8996	8447	10284	9596	9343	9706	9790	9357	8784	9290	9708	8622	12015	11825	10860	10185	12108	13111	10285	11284	12079	10960	10266	11216	8955	9426	8563	10258	9369	9389	8444	8949	10603	9679	8450	8019	11162	10566	13120	11782	11648	12702	11289	10970	10344	10377	9628	10088	8265	8194	8863	8908	9682	8080	8643	7826	8727	8772	8707	9018	12126	11566	11492	11815	12808	11942	11392	11069	12903	11724	10552	11003	8725	7560	8773	8432	9111	8539	7709	7308	8310	8286	8258	8296
149	162.024	Acetylcysteine	1548	1250	1404	1195	1197	1578	1604	1554	1439	1394	1515	1309	1531	1276	1816	1544	1801	1535	1436	1392	1623	1470	1577	1748	1065	1269	1553	1548	1475	1153	1507	1444	1406	1561	1541	1705	1566	1908	1595	1389	1532	1622	1606	1486	1812	1869	1618	1567	1496	1357	1513	1272	1872	1671	1549	2269	1661	1801	1474	1514	1190	1275	1588	1443	1641	1996	1294	1078	1732	1557	1825	1309	1549	1193	1574	1394	1508	1468	1330	1478	1879	1682	1381	1635	1509	1371	1412	1288	1612	1546	1568	1251	1309	1988	1587	1779	1603	1545	1739	1519	1327	1244	1394	1555	1440	1271	1555	1471	1789	1595	1569	1659	1708	1334	1595	1211	1739	1634	1528	1362	1317	1529	1590	1495	1492	1509	1726	1466	1302	1522	1838	1501	1553	1772	1756	1435	1545	1481	1690	1649	1625	1674	1483	1500	1383	1592	2007	1660	1237	1594	1599	1361	1648	1590	1432	1698	1572	1312	1640	1517	1510	1484	1558	1957	1547	1353	1614	1433	1702	1798	1594	1680	1870	2100	1687	1912	1703	1481	1919	1514	1593	1365	1297	1283	1184	1470	1071	1788	1180	1595	1617	1581	1606	1682	1797	1626	1824	1709	1455	1522	1665	1834	1615	1677	1223	1375	1632	1438	1265	1405	1233	1467	1425	1468	1229	1126	1753	1562	1816	1627	1788	1900	1649	1319	2328	1828	1504	1788	1455	1259	1471	1499	1352	1312	1276	1378	1269	1576	1520	1230
150	162.075	Amino-dideoxy-hexose	1274	963	1035	750	902	1015	1025	1029	1198	1035	1032	967	867	1206	958	937	1180	1109	1024	890	1036	1015	797	831	776	958	743	833	1002	1090	1146	1025	1062	1035	1096	921	1262	1164	1103	916	1303	789	1248	1242	1109	1188	1046	1189	992	977	995	1247	1092	987	1363	1317	1015	986	1027	1065	1008	864	1027	1081	987	888	1119	1046	887	1033	853	1070	1151	977	764	1087	869	615	1264	1361	1188	1073	1012	795	1217	887	883	1165	1026	936	722	1167	1100	831	1130	953	1026	993	1152	1015	1057	1095	946	1030	770	948	1320	1269	1172	1519	1147	1153	1078	901	1072	931	1007	1035	919	1099	1153	761	976	934	1135	946	1100	764	1087	967	1217	1052	1276	969	1056	1037	1254	847	1353	1178	1029	1152	920	1021	903	1055	1156	1208	770	1089	786	1330	854	854	1224	1033	847	1036	1117	1025	911	935	974	950	1051	1047	995	1030	886	1166	1187	1284	1195	1320	833	1687	989	913	1118	1014	936	1248	1124	835	919	1077	867	999	862	750	922	934	1076	1078	1286	1019	1190	1264	1057	753	812	971	1220	1059	886	932	1153	950	982	1119	992	1103	864	987	1110	1097	1497	1266	827	1001	1187	1089	1099	1079	1107	1022	1011	864	1034	828	1115	1197	938	936	1034	1141	970	916	859	744
151	164.036	4-Pyridoxolactone	2614	2140	2449	2643	2728	2122	2795	2530	2014	2342	2730	2549	2943	2998	2636	3343	2418	3239	2386	1908	2606	2774	2670	2452	2866	2571	2935	2410	2272	2218	2142	2265	2269	2349	2615	2323	2640	2959	2305	2759	2435	2474	2789	2585	2679	2941	2590	2708	2049	2426	2485	2100	3066	2305	2752	4127	2237	2589	2120	2703	2482	2197	2309	2216	2983	2754	2644	2302	3012	3234	2475	2878	2660	2636	2369	2335	2100	2165	2559	2162	2541	2341	2929	2274	2778	2615	3010	2726	2785	2620	2667	2726	2472	2524	2222	2683	2508	2875	2472	2919	2573	1953	2218	2153	1979	2344	2696	2029	2331	2480	2288	2156	2698	2714	2336	2571	2157	2766	2914	2961	2302	1972	2379	2355	2253	2319	2323	2742	2737	2866	2485	2385	2341	2118	2523	2171	2805	2212	2350	2405	2721	3004	2557	2619	2436	2757	2600	2596	2058	2687	1743	2138	2361	2800	1899	2229	2906	2551	2209	1995	2525	2556	2848	2547	2199	2614	2384	2775	2574	3231	2043	2150	2745	1772	1983	2039	2724	2510	2750	2023	2336	2544	2854	2598	2536	2569	2735	2496	2844	2303	2618	2302	1993	2151	2333	1992	2528	2525	2577	2662	2256	2564	2522	2721	2184	2531	2233	2346	2604	3249	2512	2558	3110	2395	2644	2560	2843	2432	2724	2641	1991	2335	2464	2167	2520	2241	2918	2469	2878	2448	3024	2830	2562	2330	2833	2069	2802	2600	2631	2230
152	164.06	Methylguanine	36735	37974	31571	29883	26718	24571	23708	22542	24045	21614	29637	27338	37713	39503	36038	37237	45603	42826	22462	20642	27750	25659	30146	25620	35483	32653	32079	28432	29185	27017	35867	33470	23722	22729	43467	42644	26306	25827	39848	37252	31746	29871	27331	27849	34928	33437	37862	38193	25753	27795	28099	30995	31685	30944	29878	25863	32181	32254	30446	31504	39615	37974	23046	23098	39882	38228	23605	25023	32312	30502	34527	31075	20301	19774	41668	40522	29090	29580	41311	44233	44757	45009	24324	25040	29917	29145	40163	39643	33872	32469	38947	37121	27153	24886	45827	44283	36378	36883	24849	23321	33522	34984	28140	28079	26845	26525	33504	31879	41935	38463	29424	28853	49551	44768	37366	36507	31380	31775	37937	36137	20241	22022	36954	36450	23262	21408	36056	36231	28098	30357	24294	24123	37114	37385	31710	30439	27720	26384	33561	31767	35435	33062	36091	35185	32873	32535	31506	31035	42216	39556	28557	28646	45715	43962	30034	26297	29729	30293	29062	25556	29845	26607	24528	24428	30364	28065	23091	21471	43411	40911	42238	42609	49328	49664	38025	39235	39628	36685	40989	40927	30120	27026	32839	35946	27789	27093	41505	40452	27390	26605	42013	41859	47220	45473	39820	37926	31397	29041	27443	28056	28875	25882	27082	25123	27904	27547	35691	35098	37859	35350	27358	26894	31611	32990	32963	29625	31523	29959	44998	44618	42524	39535	29136	28814	43933	40828	42214	40368	33547	32155	29035	26906	26226	27610	19339	17735	37221	38653	26879	26108
153	164.071	Phenylalanine	42452	42989	44383	40824	41969	37998	41994	44041	41483	37311	43577	38869	46825	47317	45329	46679	50628	48709	42808	39406	47842	45817	43366	36899	43274	40653	46910	43995	41856	38599	41868	39348	50647	48147	49803	50068	45705	45194	47953	44687	49864	47232	45121	42989	51242	49964	47018	46848	41827	40832	47899	46769	49228	48819	54527	52497	49533	51886	46826	46670	46472	45430	46113	44087	48435	47365	44066	43113	49141	48266	50200	45876	43988	40424	46756	46214	44600	44192	49016	50462	50956	50734	49665	50010	48059	45143	45197	44914	50245	48067	45929	44940	48655	45341	48316	47653	44551	43228	46294	43452	40263	42430	38364	39037	41048	40107	45871	44262	46350	44384	44097	42223	54662	49404	46596	45108	46186	46599	46083	42945	41566	43230	42423	42195	44360	41794	47720	46957	48235	48917	46607	44905	45839	46514	48462	46719	46083	45434	49510	48186	54557	53628	45498	44259	39740	39638	47389	47170	46403	45215	41394	40545	51618	50116	51367	45381	44408	43927	49102	47803	48789	46056	49177	50832	50328	49667	46118	42983	53238	50321	49182	50017	53850	54377	47627	48622	50417	45771	45072	45195	44358	41431	42320	45923	48041	44049	49546	49830	48401	47338	47292	45941	51669	49146	50092	47581	52202	48099	50337	46083	44143	43157	50029	45724	42092	42078	45959	45664	46287	43055	42637	42058	40874	41702	47350	43427	50419	48261	52205	51576	51574	48751	45725	47114	51253	48770	50172	46968	44653	42342	48279	44971	43312	46229	41630	40982	44228	44306	43020	43345
154	165.042	Pentonic acid; S-Propyl 1-propanesulfinothioate; Methylxanthine; Noradrenoc...	2203	2226	2812	3227	3522	2883	2592	2129	2126	2010	2097	2199	5620	5642	5454	5516	7053	5917	6035	5338	5769	6097	5251	5309	3667	3936	3821	3040	4098	3576	2827	2616	3039	3325	3519	3530	5679	5135	6362	6599	8368	8177	4967	5088	5833	6090	5754	5741	2989	2421	3014	2914	3710	3760	3658	3494	2924	3647	4593	4002	7757	6483	5375	5183	5512	5719	5172	4930	6260	5779	8397	8628	3525	4251	2971	3222	3562	3754	4599	4528	3161	3163	3319	3565	5244	5323	8279	7556	5814	5579	7766	8309	5673	5219	9704	8257	2940	3260	3822	3942	2945	2705	3640	4253	3455	3520	3801	3047	5043	5133	7175	7077	5098	5053	5489	5131	7128	6689	5692	5622	2682	2722	4608	3739	2940	2788	3983	3430	5819	4972	4913	4452	6373	5498	8177	7581	8268	7112	5789	5701	8931	7809	5249	5802	3051	2729	3178	3089	3831	3927	4261	4100	3449	2807	4067	3364	7298	7566	6205	5113	5686	5046	9129	8583	8246	8134	5508	5367	3980	4546	3536	3738	3277	3270	2768	2924	3753	3166	3533	3801	5997	5389	5043	5021	6513	5526	5483	5434	5782	6031	5358	6191	3931	3513	3160	3078	4669	2909	3665	3767	3392	3477	3204	3050	6203	5890	5792	5400	4913	5091	6150	6076	5435	5527	7010	6873	3962	4122	4536	3589	2890	3512	4662	3839	3066	3347	5647	5336	5438	5443	6692	6418	7205	6087	5979	5284	7306	6995	6644	5725
155	165.05	Ethionamide	2901	2877	3296	4033	3987	3668	3280	2633	2712	2796	2871	2861	6342	6569	6369	6346	7215	6403	6229	5548	5714	5873	5493	5711	4701	4855	4432	3560	4963	4414	3457	2878	3660	3825	3957	3739	5698	5362	7208	6932	8248	7146	5401	5962	6131	5698	6196	6617	3496	2819	3611	3779	4248	4238	4252	3971	3665	4334	5511	4553	8219	6862	5702	5454	6453	6179	5489	5316	6464	5900	7885	8251	3983	4534	3554	3716	4147	4458	4651	4960	3726	3423	4045	3944	5558	5916	8111	7774	6112	5872	7975	8731	6194	5316	9024	7828	3327	3825	4108	4103	3538	3154	3930	4630	3876	4072	4736	3629	5292	5739	7138	7036	5870	5741	6285	5945	6918	6678	6100	6340	3338	3091	4688	4222	3500	3398	4529	4078	6141	5336	5315	4831	6764	6177	7846	7745	8131	7048	6400	5986	8653	7676	6028	6213	3667	3293	3906	3804	4045	4704	4758	4415	3939	3403	4512	3622	7243	7063	6624	5704	5791	5538	9102	8302	7900	8041	6176	5618	4797	5155	4204	3963	3889	3587	3278	3476	4277	4247	3648	4043	6018	5628	5727	5576	6731	5688	5937	5656	5952	5963	5674	6563	4300	4001	3669	3645	5126	3513	3972	4521	4060	3983	3659	3451	6212	6127	6418	6072	5411	5837	6298	5945	6053	5997	6663	7068	4608	4471	5175	3946	3355	4198	5207	4160	3538	3599	5855	5692	5958	5840	6893	6052	7217	6331	6237	5668	7359	7158	6313	5896
156	165.069	1,3,11-Tridecatriene-5,7,9-triyne	6891	6729	6173	6807	6377	6467	7056	6237	5991	7148	7056	6047	7843	9102	8384	8710	8445	8579	7537	7412	9088	8348	7414	7445	7230	6465	7598	6010	6664	6830	6299	6262	7619	7632	7191	7477	7907	7851	7906	7835	8822	7462	7729	8109	9354	8211	8169	8175	6444	5571	7201	7201	7906	6927	8848	7594	7740	8958	7729	7311	8373	7270	7862	7238	7483	7988	7663	7492	8225	8403	7696	8698	6538	6619	7675	7607	6881	7168	6704	8023	7441	7830	7420	7492	7621	8179	7920	7128	8178	8334	7865	8015	8199	7246	8485	7393	6455	6944	7461	7125	6014	6278	5833	6745	6283	7111	7821	6889	7166	7731	7987	7491	8491	7671	8308	7802	7594	7638	8749	7238	6843	6962	7715	6211	6707	7064	6470	7777	7594	7682	7401	7903	8662	8029	8431	8455	7932	7902	9134	8146	9637	8489	8684	7318	6430	5997	7138	7802	6856	8480	6956	6449	7697	6677	8681	6642	7757	8205	7505	7958	8129	7626	8922	8165	8107	9092	7790	6870	8118	7578	7999	7597	7872	7270	7541	6889	7744	7698	7192	7468	7724	7195	7241	8058	8549	7765	7594	7983	7506	7417	6898	7814	7905	7902	6899	7212	8266	7738	6966	7556	7591	6777	6832	7387	7403	7913	7871	8436	7975	7918	8089	7848	7427	6875	7633	7749	8123	7080	8439	8194	7661	7491	8607	7387	7559	7527	7522	8127	7764	7378	8398	7834	7822	7485	6753	7494	6716	7397	7046	7435
157	166.048	Pyridoxal	4402	4069	4358	4250	4081	4178	4541	4226	4174	3847	3617	4267	5161	5555	5148	5240	4627	5103	4863	4400	4841	4222	4660	4728	4348	3902	4604	4710	4221	3810	4592	4163	4805	5007	5276	4867	4925	4840	6070	5342	4816	5174	5298	4539	5309	5273	4910	4547	3680	3384	4725	4099	5089	4725	4791	5112	5322	4727	5060	4892	4742	4394	6049	4913	5863	4752	5518	5132	5963	5890	5464	4736	4165	3459	4085	4538	4108	4047	4220	4391	4274	4400	4602	4299	5466	5243	5560	4833	5668	5003	4786	5595	4613	4701	5939	5749	4273	4197	4618	4486	4132	4366	3558	4588	4513	4608	5032	4201	5314	6008	5285	5502	5287	5944	5482	4970	5046	5187	5239	5362	5007	4202	4236	4396	3802	4228	4859	4273	4788	4527	4989	4742	4975	5053	5146	4686	5099	5379	5895	5468	5644	5368	4630	4972	4326	4279	4566	4659	4363	4483	4647	4734	4714	5037	5197	4812	5296	4865	5629	5041	5706	4810	5252	5245	5437	6242	4996	5662	4612	4871	5595	4725	4815	5091	4799	4258	4908	4290	5093	4423	4887	4812	5046	4769	4594	4978	5227	5513	5052	5053	4786	4805	4753	4144	5157	4498	4943	4808	4563	4908	5018	4338	4814	4438	4195	5430	5674	5381	5441	4992	5641	5059	5477	5108	4596	4699	4471	4838	4678	5112	4389	4770	5007	4458	4441	4059	4839	4816	5476	4737	5644	5465	4578	4661	5026	5369	4766	5235	4847	4618
158	166.972	Phosphoenolpyruvate	1815	1802	1589	1677	1967	1580	1564	1945	1800	1760	2019	2104	1982	1829	1840	1922	1925	1833	1862	1603	1432	2009	1926	1672	1500	1435	2190	1868	2012	1712	1980	1634	1838	1905	2088	2231	1778	2008	1842	1589	2072	1767	1501	1632	1792	2191	1671	1696	1624	1386	1925	1762	1902	1924	1812	1996	1968	1500	1903	1801	1836	1536	1797	1785	2001	1693	1735	1986	1867	2093	1781	1988	1935	2035	1745	2059	2029	1591	1870	2418	2399	2321	1992	1958	1933	1639	1746	2274	1826	2083	1593	1462	1633	1520	1943	1925	1675	2104	1793	2137	2093	1522	1764	1626	1712	1465	1616	1817	1801	1931	1745	1738	1921	1844	1994	2060	1575	1817	1602	1726	1724	1643	1508	2056	1706	1705	1477	1572	1834	1409	1868	2000	1369	1718	1480	1823	1640	1930	1903	1693	1909	1727	1557	1427	1465	1606	1918	2071	1965	1869	1657	1193	1982	2147	1742	2210	1598	1956	2129	1780	1532	1879	1910	1871	1944	1768	1893	1550	1731	1619	1630	1190	2394	2096	1238	1554	2048	1805	1564	1630	2062	1840	1805	1864	2521	1747	1820	1943	1453	1769	1496	1740	1920	1862	1843	2080	2027	1801	1973	1775	1812	1972	1824	1854	1500	1783	1746	2006	1793	1570	1906	1848	1719	1665	1732	2083	2124	1534	1743	1714	1736	1709	1694	1824	2143	1586	1762	1758	1801	1609	2276	1943	1739	1904	1789	1390	1639	1353	1603	1862
159	166.977	Phosphoenolpyruvate	1555	1613	1398	1552	1577	1423	1279	1573	1533	1515	1671	1652	1952	1809	1812	1886	1494	1499	1501	1355	1165	1770	1508	1336	1508	1435	1765	1479	1873	1501	1721	1368	1545	1643	1704	1808	1474	1703	1852	1593	1676	1298	1185	1398	1527	1826	1627	1652	1393	1166	1661	1540	1454	1594	1476	1615	1790	1209	1461	1472	1835	1527	1505	1446	1977	1671	1504	1775	1693	1745	1339	1631	1594	1757	1440	1662	1467	1372	1560	1824	1995	1877	1676	1554	1557	1314	1532	1921	1415	1701	1592	1463	1554	1195	1594	1568	1657	2081	1590	1709	1870	1407	1503	1329	1521	1152	1342	1433	1462	1480	1595	1426	1549	1635	1966	2038	1387	1428	1569	1691	1420	1361	1496	2047	1457	1432	1460	1552	1558	1168	1437	1529	1354	1699	1216	1621	1452	1705	1551	1517	1484	1478	1524	1390	1425	1572	1654	1696	1606	1601	1400	892	1629	1788	1494	1781	1268	1393	1746	1486	1319	1548	1460	1503	1657	1480	1521	1305	1637	1527	1538	1120	1800	1631	1139	1432	1917	1694	1484	1542	1642	1366	1675	1739	1815	1560	1364	1662	1098	1449	1408	1639	1404	1334	1724	1932	1469	1330	1528	1175	1422	1534	1561	1467	1186	1347	1633	1869	1662	1454	1582	1453	1600	1558	1289	1625	1668	1156	1648	1618	1609	1578	1376	1649	1505	1162	1664	1662	1675	1491	1830	1601	1547	1397	1330	1173	1550	1279	1277	1594
160	167.043	2,3-Diaminosalicylic acid	65695	64509	60464	59595	62361	57779	61628	60112	62272	61501	60796	58565	65475	61326	66866	65334	74334	72709	59812	56757	66567	63986	57024	53620	64373	58503	70777	66968	60688	62368	64958	62347	75991	72872	73266	73087	72793	67681	67780	69074	72539	70704	70573	65714	75214	73106	71048	69749	61550	57393	73668	71420	76693	72626	83916	80999	77084	77433	71971	69995	70588	66214	69249	66088	73636	73963	67116	63808	79098	74384	70626	70060	61997	59701	72904	68369	65709	61667	75827	72447	77205	77572	76534	72824	70669	66559	68545	66716	74135	72609	67655	68214	71111	66191	74793	67711	69748	67280	68167	68418	65749	64499	58850	58083	63268	60306	69051	67672	68996	66310	65040	64421	76657	73503	70369	66508	68369	63851	69604	64962	66967	63815	64030	59187	66161	63239	70132	72754	75361	69647	71552	68637	69642	70318	69714	68189	69087	66987	71538	69897	77677	75865	66286	63103	61559	60091	79507	77244	68630	66139	66324	63302	77842	74215	74885	70022	65147	61065	71392	67652	72049	69610	72538	68362	74208	72065	67251	63788	78059	74420	78115	73880	83388	80075	70484	74190	71937	70597	68489	68812	61811	58711	64143	64641	70761	64951	70615	66672	68371	69220	67543	61178	73229	74340	77993	73404	78025	75892	72049	69968	67106	64769	68686	69044	58680	58258	68486	63076	67664	63494	66084	61840	61627	59784	65622	64786	76799	73174	80379	76167	75810	77030	68934	69859	78969	74592	76208	71010	63471	61008	69565	63382	61643	65163	58291	59638	67808	62141	61731	57581
161	167.107	C10:2	4315	3947	4181	4588	4833	4618	4677	4829	4254	4513	4080	4619	5199	5056	3925	4468	4112	4940	4211	4265	4684	4783	4081	4336	4650	4122	4796	4646	4468	4647	4094	4053	4071	4086	4534	4423	4679	5474	4387	4693	4889	5114	4188	4573	5126	4942	4405	4302	4968	4417	5478	4341	5274	4797	6157	5427	5316	4726	5242	4917	4342	4176	4991	4593	4786	4603	4428	4509	5153	5126	4637	4992	3606	3743	4288	4107	4628	4312	4373	4222	4160	4236	5051	4994	4495	4470	4199	4072	5154	4623	4063	4337	4629	4723	3920	4274	4297	4670	4757	4661	4127	3955	4341	4473	4513	4649	5121	4647	4173	4044	4541	4585	3794	4050	4607	4567	4784	4766	4290	4834	4582	4036	3972	3797	4537	4832	4652	4310	4626	4494	5298	4895	4228	4907	4686	4591	5246	4971	4452	4735	5004	4832	4145	4273	4303	4649	5420	5273	4091	4263	4468	4295	3827	4253	4921	4530	4466	4419	4867	5159	4968	4463	5348	4403	5216	5219	4477	5337	5221	4440	4230	4393	4779	4337	4304	4214	4741	4632	4601	4513	4276	3965	4327	4100	4379	4817	4276	4204	4446	4335	4136	4155	3983	4378	4743	4710	5297	5161	5004	4647	4480	4286	4969	5317	4276	4403	4559	4099	4251	4331	4542	4418	4524	4501	4853	4592	5251	5218	4562	4584	4131	4820	4759	4786	4556	4597	4525	4408	4196	4332	4821	4773	3889	5074	4076	3873	4157	4315	4416	4490
162	168.03	L-2,3-Dihydrodipicolinate	8592	7890	8335	8684	8685	9447	7811	8377	7901	7872	8762	7685	10180	10486	10025	11144	11444	11052	9746	9193	11457	11078	9865	9441	7753	7660	8603	10334	8255	9379	8310	7502	10226	10411	9674	9384	11244	11809	10480	10508	12056	13495	10411	10254	12315	12500	10984	10745	8867	8736	9641	9345	10297	10626	11839	10133	10853	9944	10301	9302	11370	10301	11674	10120	11297	11294	10740	10402	12649	13094	11585	11978	9415	8313	9240	8459	9768	9544	10168	9410	9812	8817	9814	9385	11540	11068	11473	11289	11088	11474	12253	11423	11779	10434	11466	11310	8436	8213	9259	8918	8499	7763	9142	8314	8954	8521	9299	9047	10500	11124	10754	11665	12639	11515	11490	11141	12522	11112	12042	10615	7425	8142	7893	7424	9204	8583	8834	8897	11245	10219	10065	9983	11364	10660	13026	11794	12226	12545	11890	12389	14212	13805	11323	10799	7874	6910	10591	10612	9499	8937	9316	8790	9259	8333	10183	9552	10945	11700	12635	11657	11494	11477	12318	12447	12800	14061	11314	10697	9358	9832	9044	8832	10221	9301	7833	10290	8730	8920	9162	9913	10603	10704	10830	9726	12392	11810	12212	10197	11022	12008	10457	11904	8743	8694	8932	7822	10301	9585	10158	10151	8877	9102	9827	8632	10866	11478	12320	12009	9516	10085	11257	11324	10587	9996	11122	11625	10701	10268	9510	9112	8496	8534	10614	8928	9690	8795	9659	9117	10830	11047	13104	12156	12538	12114	12103	12362	13946	12474	12068	11066
163	169.089	1,4-Ipomeadiol	2570	2594	2294	2793	2244	2515	2064	2567	2190	2378	2147	2370	3142	2900	2280	2438	2539	2600	2062	2521	2686	2464	2196	1644	2299	1988	1839	2263	2412	2353	2198	2534	2242	2367	2898	2670	2139	2786	2296	2251	2591	2382	2372	2579	2093	2321	2621	2903	2306	2488	2197	2337	2438	2506	2808	2414	2226	2585	2307	2196	1949	2541	2301	2264	2647	1966	2378	2608	2657	2780	2224	2259	2433	2209	2393	2563	2543	2525	2874	2575	2543	2409	2185	2617	2523	2496	2517	2920	2246	2287	2556	2298	2464	2285	2556	2438	2907	2857	2272	2699	3343	2879	2173	2185	2039	2521	2413	2235	2770	2633	2175	2619	2502	2198	2147	2240	2693	2328	2102	2055	2141	2699	2541	2288	2282	2223	2593	2586	2377	2408	2604	2794	2806	2987	2376	2327	2502	2562	2468	2526	2606	2533	2435	2237	2326	3107	2665	2619	2582	1988	2038	2250	2498	2834	2543	2685	2167	2182	2945	2817	2395	2437	2548	2861	2588	2401	2348	2331	2286	2083	2462	2632	2623	2402	2614	2716	2205	2425	2661	2735	2465	2524	1902	2232	2480	1948	2674	2190	2261	2354	2484	2252	2575	2439	2201	2378	2523	2508	2366	2133	2446	2086	2620	2659	2510	1899	2524	2109	2731	2868	2606	2545	2490	2347	2467	2187	2792	2042	2594	2742	2103	2480	2071	2241	2598	2668	2515	2371	2670	2411	2559	2287	2418	2006	2343	2395	2720	2776	2298	2258
164	170.044	Tetrahydrodipicolinate	3152	2834	2538	2697	2815	2526	2775	3093	2796	2801	2736	2142	2731	2454	3249	2669	2946	3323	2784	3294	2930	2510	2349	2599	2316	2661	2617	3043	2667	2647	3060	3089	3007	2812	3053	3022	3146	2959	2647	2865	2767	3141	2840	2948	3011	2793	2398	2510	2699	2259	2636	2350	3033	2691	3245	2948	2666	3047	2890	2707	2672	2471	2942	3245	3190	3397	2942	3115	2709	3289	2536	2841	3164	2721	2648	5629	3099	2645	3223	3322	2678	3030	3041	3175	3054	3339	3265	3226	2550	3205	2695	2488	2897	2856	2852	3140	2763	2765	2974	6231	2878	2713	2619	2868	2492	2340	2939	2645	3425	2908	2207	2687	3263	3101	2676	2740	2662	2566	3037	2684	2717	3189	3313	3358	2921	2598	2876	2624	2453	2627	2862	2685	3554	3910	2878	2928	2927	3031	2692	2847	3226	3298	2288	2522	3215	3286	2575	2754	3005	2862	2148	2493	3047	3091	2801	2805	2992	2793	3080	2509	2629	2656	3362	2601	3286	2860	2955	2826	2814	2738	3511	3514	3404	3562	2925	2777	2245	2919	3334	3221	2708	2384	2431	2577	2546	3036	3284	3378	3011	3015	3385	3256	3499	3118	2423	2530	2508	2475	2628	2581	2866	2839	3065	2786	2856	2566	2181	2446	3042	2940	2709	2466	3023	3493	2874	2903	2908	3101	3448	3364	3635	3237	2875	2946	2875	2899	2573	2681	3337	3335	3030	2640	2462	2541	2620	2893	2369	2557	2533	2149
165	171.004	Glycerol 3-phosphate	1596	2174	1886	1934	1882	2151	1789	1994	2412	2387	1971	2115	2251	2646	2633	2443	2480	2762	2014	2403	2407	2523	2284	2256	1678	2236	1784	2132	2558	2090	2107	2245	2278	2115	2335	2427	2716	2216	2938	2184	2369	2325	2369	2576	2547	2566	2278	2946	1675	2147	2034	1938	2046	2000	1972	2104	2539	2387	2317	2271	2169	2848	2001	2246	2931	2748	1964	2471	2593	2327	2826	2999	2128	2336	2067	2283	2034	2403	2458	2752	2235	2479	1577	2044	3010	2427	2929	2963	2752	2418	2604	2784	2410	2754	2486	2163	2140	2198	2050	1831	2222	1977	2003	1898	2241	1968	2210	2535	2296	2036	2622	2489	2317	2648	2276	2484	3304	2733	2351	2782	1750	1867	1969	2493	1931	2124	1852	2200	2161	1922	2164	2250	2573	2705	2984	2823	2468	2566	2961	2822	2798	2561	2763	3090	2353	2173	2072	2345	1695	1689	1884	2159	2246	2843	1795	2478	2469	2788	2452	3042	2799	2981	2264	2647	2902	2627	2552	2235	1825	2245	2305	2544	1568	1985	2230	2057	2524	2516	2210	2484	2213	2957	2080	2603	2605	2484	2128	2216	2412	2257	2639	3008	1852	1789	2015	1978	2153	2521	1865	2183	2554	2759	2196	2178	2384	2288	2347	2963	2329	2330	2317	2229	2639	2409	2532	2194	1649	1655	2308	2021	1854	2056	2270	2051	1951	2452	2113	2514	2936	2787	2605	2766	2362	2120	2533	2394	2655	2938	2710	2403
166	171.101	Tetrahydrofurfuryl butyrate	4315	5121	4527	4663	5197	4665	5119	4389	3859	4161	4079	4394	4973	4657	5097	4568	4725	4008	4242	4047	4161	4416	4076	4216	4626	4082	4354	4701	4786	4650	4762	4621	4523	4888	3747	3636	3824	4298	4392	3985	4249	4533	4090	4524	4603	4389	4103	4789	5082	4225	4457	5118	4730	4824	4892	4568	4242	4274	4588	4594	4634	3883	4353	4049	4449	4803	4425	4287	4484	5101	4854	3911	4502	4288	4476	4423	4950	4643	3747	4275	4580	4096	4616	4301	3912	4781	3446	3888	4733	4127	4416	4259	4601	5064	4506	4177	4878	4792	4600	4433	4020	4597	4148	4632	4355	4871	4416	4384	4433	4161	3965	3706	4117	4514	4327	4439	4312	4160	4176	4465	5314	5266	4722	4182	4331	4952	4840	4637	4122	4280	4510	4677	5330	5441	4247	5046	4088	3728	4484	4194	3835	4528	3976	4280	5009	5122	5252	4873	4793	4691	4418	4025	3974	4406	4618	4154	3770	4634	5080	4439	4543	4450	4474	4246	4173	3478	4691	4293	4536	4818	4433	4185	5040	3862	4146	4423	4876	3947	4637	4598	4574	4173	4476	4303	4029	4034	3708	4416	4017	4891	4043	4275	4570	4764	4355	4315	4615	4435	4614	4939	4385	4565	3958	4534	4498	4166	4803	3743	4437	3762	4732	4102	3960	4100	4494	4403	4612	4493	4560	4942	4277	4080	4606	4340	4838	4813	4685	4130	4268	4407	4861	4073	4305	4231	4523	4272	4326	4023	4649	4079
167	172.076	1,3-Dimethyl-8-isoquinolinol	11328	12019	10832	10261	10293	10405	10928	10689	11078	11778	10796	9664	11594	11654	12225	11887	13336	13279	10538	10665	12523	11281	10535	9804	10060	10501	10851	11052	11811	10674	10930	10157	13081	12731	10833	12724	11350	11148	10919	11732	13020	12115	10911	11377	14816	13022	12505	12121	11271	9613	12490	11682	13500	12086	13210	14120	12307	13551	12087	11206	11885	10776	12415	11749	12247	11451	11472	11361	14194	13053	12570	11552	9761	10873	13057	11460	11957	10802	13198	11729	13671	13118	13999	13424	11070	11251	11972	11483	13299	12541	12510	12799	13293	12656	12715	12610	11679	11659	11206	11413	11732	9907	10366	10098	10543	11073	13147	11742	11064	11841	10991	10975	14049	12208	12420	11748	13691	11896	11391	11971	11815	10795	10611	10865	11247	10649	12579	12534	13328	12102	13862	11582	12879	11653	12294	11998	13024	11948	11783	12548	14296	12271	11092	11409	9496	9671	13709	12074	10343	11889	10518	11672	13191	12424	11958	11768	11768	11262	11509	12099	11834	12407	12497	13361	12810	12324	11676	11380	13978	14095	12847	12423	12645	13440	11606	12135	12645	11767	11908	11707	12108	11478	11491	11440	11379	11637	12512	12057	11993	11096	11643	10926	11767	11659	13578	12367	13700	13129	11219	11575	12381	11103	12219	11995	10294	11103	12542	12228	13379	10414	11586	11152	10886	10840	11342	11626	12283	11516	13032	14012	12416	12712	13097	10931	13140	11523	13150	13116	11089	10201	13168	11794	12215	11068	10377	11255	12017	11416	10952	10224
168	172.099	Acetyl-Leu	6468	5849	5697	4833	5290	5081	5711	5075	5518	5864	5377	4892	5576	4938	5392	5311	6486	7191	5645	5429	5558	5785	5272	4979	4948	4985	5406	5463	5950	4938	5962	5985	6541	6672	6635	7510	6009	5551	5594	5384	6982	5620	5738	5066	6240	6307	5430	5062	4939	4968	5959	5561	7033	5851	6486	7540	6279	6652	5776	5779	5050	4952	6604	6384	5401	4716	5975	5778	6940	6508	6033	5352	5701	6035	7094	6124	5803	5166	7106	7152	7521	6555	7001	7649	5171	5710	6619	6364	6185	5824	5514	5276	6719	6696	6301	6882	4860	4390	6334	5746	6532	6430	5156	5290	5530	4984	6423	6075	6212	6592	5179	5399	7357	6468	5473	5717	6160	5054	4758	5456	7001	5978	5015	5353	5400	5849	5448	5586	6578	5986	7293	6006	5646	5055	5742	5764	6018	6555	5447	5945	6501	6227	4623	5348	4382	5090	6370	5850	6271	6269	5544	5577	6991	6735	5992	6080	6157	5792	5953	6576	5853	5748	7095	6572	6380	7052	6547	6341	5727	6369	5530	5238	7125	7993	7819	7620	5849	5853	5231	5031	5349	5151	5059	5108	5691	5684	6776	7083	5840	5918	7436	6825	6728	6854	6066	5729	7406	7365	6504	5746	5465	6341	7264	6582	4897	5459	5867	5624	5474	4101	5859	5859	4963	5268	5728	5742	6364	5718	5538	5540	5357	5854	6936	5919	7772	6175	6152	5773	4977	4668	6870	6229	6160	5586	5847	6096	5361	5620	5231	5086
169	173.045	Shikimate	1512	1644	1780	1595	1660	1930	1665	1718	1899	1505	1635	1857	1718	1860	1886	1546	1454	1790	1386	1677	1730	1421	1517	1528	1788	1651	1878	1786	1796	1637	2014	1848	2099	1927	2063	1834	2003	1789	1699	1609	1536	1790	1876	1921	1753	1765	1831	2106	1659	1780	1585	1746	1683	1922	2040	2201	1913	1782	1697	1848	1820	1851	1875	1641	1874	1685	1859	1534	1788	2094	1879	1694	1760	1737	1656	2039	2364	1869	1560	1620	1568	1912	1540	1948	1826	1414	1658	1657	1507	1916	1792	1677	1572	1620	1703	1896	1822	1730	1921	2084	1896	1715	1557	1935	1925	1524	2038	1689	1962	1844	1422	1393	1745	1774	1851	2274	1839	1862	1770	1757	1792	1820	1977	1877	1709	1601	1819	1689	1582	1962	1702	1717	1787	2364	1539	1844	1498	1621	1596	1728	1712	1844	1652	1819	1941	1828	2300	2037	1909	1711	1872	1736	1726	1724	1975	2134	1626	1595	2045	1988	1944	1734	1469	1545	1705	1313	1448	2086	1998	2199	1877	1791	2086	2013	1933	1991	2033	1876	1952	1753	1733	1758	1462	1985	1780	1563	1763	1495	1428	2012	1774	1856	1966	1882	1756	1930	1855	1889	1712	1624	1813	1641	1896	1611	1563	1852	1859	1768	1609	1890	1584	1771	1715	1541	1703	1849	1651	2163	2031	1825	1710	1895	1543	1737	1743	1859	1925	1997	1617	1907	1731	1503	1722	1649	1818	1453	1566	2029	1997	1913
170	173.105	Arginine	15967	16110	16008	14040	15093	14860	16220	15564	16158	14460	16660	14848	17239	16832	18476	18042	18262	16648	16090	13875	17369	15948	15326	14794	15671	14548	18032	16606	14720	14220	14885	15262	17868	16557	17807	16884	15846	15814	17446	17381	19802	16421	17275	15557	17785	16858	17571	16323	15477	15203	17903	16939	17396	18062	19505	16789	18215	17252	16683	16047	16902	16769	17193	15362	16821	17847	16964	14808	20477	18160	17389	17078	16477	13455	18272	16156	14561	15782	16975	17095	17284	17831	17686	16472	16979	14630	17904	15377	17080	16764	17257	18021	16497	14551	17394	15437	16304	15923	16587	15086	14936	15429	15335	14249	16153	14760	18712	17273	18462	16057	17067	15149	19271	16812	19715	17161	17374	17101	17679	16331	15392	15727	17246	14641	17468	15816	17002	16727	16628	18048	17593	16034	18553	17573	19271	15746	16537	16764	18840	17360	19351	18701	16931	16240	14749	14759	18881	17989	17233	15630	15589	15943	18181	15509	18737	16700	17465	14679	16793	17810	16670	16542	16462	16421	18347	17197	16434	15109	18639	18269	21355	18760	19978	19728	17155	16456	19161	15219	18652	16506	15781	16981	16331	15262	18589	14945	17269	16901	16764	16396	17519	16162	17789	16764	17602	18010	17900	18216	18602	16960	16851	17192	16600	16628	15651	14221	16171	16113	15607	16453	18227	15839	16808	16045	16888	16839	19294	15408	20649	19117	18585	16766	16889	16039	18422	16920	18736	18478	16781	16100	16072	16044	17129	16752	13899	14337	16224	15620	14639	14934
171	174.104	Debrisoquine	2529	2216	2418	2186	2020	1999	2188	2234	2207	2394	2352	2256	2372	2406	2220	2188	2569	2467	2194	2026	2246	2195	2194	1869	2106	1805	2590	2057	1920	1753	1952	2076	2730	2819	2531	2274	2604	2690	2215	2399	2428	2491	2347	1886	2560	2480	2444	2654	2079	1968	2356	2429	1709	2369	2746	2500	2757	2386	2181	2145	2082	2699	2780	2346	2301	2498	1958	2031	2749	2853	2616	2554	1895	2259	2128	1962	2583	1946	2532	2391	2581	2540	2713	2139	2146	2637	2301	2239	2491	2437	2454	2315	3093	2679	2765	2777	2285	2162	2371	2568	2427	2393	1874	2221	2160	2461	2630	2123	2696	2544	2449	1657	2681	2633	2687	2320	2239	2141	2531	1918	2278	2118	2082	2442	1826	2141	2327	2059	2403	2269	3003	2642	2626	3007	2406	2306	2688	2687	2275	2448	3111	2667	2139	2225	2023	2017	2294	2684	2781	2269	2064	2045	2438	1693	3098	2144	2034	2570	2378	2287	2123	1974	2223	2200	2518	2402	2643	2225	2395	2544	2362	2505	2510	2521	2051	2127	1986	2195	2139	2350	1853	2282	2232	2552	2411	2424	2071	2520	2449	2217	2546	2045	2303	2299	2972	2689	2645	2630	2590	2541	2519	2346	2399	2707	2386	2141	2402	2340	1961	2159	2292	2331	1618	1911	2536	2034	2713	2465	2532	2119	2235	1806	2359	2202	2710	2149	3117	2374	2488	2036	2176	2247	2274	2376	2613	1865	2227	2197	1870	2439
172	175.023	Hexuronic acid; Ascorbate	115352	114818	47135	45358	43313	42710	111641	110383	94841	97450	112607	103224	43190	36738	44838	39393	27958	42971	16580	17356	22367	17549	35277	36541	143730	150083	156390	148345	121029	125302	319313	293119	379470	381704	150538	141602	17089	20685	40630	35071	27576	26871	34818	27347	19695	18316	35502	37423	101229	77418	219727	204925	116700	110884	219632	202797	170443	177464	69539	72794	12136	8544	36091	27381	36985	35378	20240	18190	23869	29263	12386	9473	40710	42636	145445	145591	49213	53754	51458	49118	143806	130596	127250	132682	18710	20197	12763	12005	23958	25266	8241	8410	26112	16552	10074	7370	120259	120907	62807	58779	120924	116623	42720	40072	139942	123123	135699	132763	26789	23848	11997	10595	34965	30713	24373	20834	9853	10997	31262	24615	114054	112316	47371	40586	124224	111403	107166	105173	60410	59265	46231	44302	35866	31812	15265	12512	12222	9835	33041	28984	13474	12475	28012	26929	122859	116708	161079	149435	59574	57974	42503	44249	168353	171817	66359	63296	11347	8342	27827	28981	22013	24792	10433	9247	13958	13236	23633	21387	116048	112137	112088	115447	166860	166345	254469	268030	271273	244442	78531	77206	14888	14045	43603	40792	11890	10324	25247	24162	14247	11632	13585	11773	112980	113373	268512	257692	112431	93487	65802	68514	152730	158945	93942	92974	15782	17362	42971	50036	53047	37202	32774	18776	30937	29694	11435	12638	63067	54938	63428	64673	181770	168872	45754	48491	162154	152262	48932	42611	25832	24756	13600	13463	22415	27726	21300	12064	13778	11644	12347	15602
173	176.054	1-Isothiocyanato-3-phenylpropane	7022	6535	5637	5531	5851	5344	6756	6516	5859	5467	5660	5372	8353	6712	5974	6142	7666	7172	6026	5688	6537	6448	5432	5293	5341	5942	7454	6846	6247	6808	7052	7348	8380	8691	9787	9437	5921	6598	5262	5610	6986	6200	5884	6109	6345	5242	7415	7243	5742	5611	7273	6754	7709	7453	8771	8020	7983	7577	6616	6730	7452	7784	7144	6532	8405	7555	6460	5852	7813	6387	5920	6416	5595	6467	7800	7503	6371	5846	7455	7548	7013	8076	7835	6986	5816	5979	6664	6888	6389	6198	6088	5826	5680	5323	7010	6641	6677	7262	7268	6952	6790	6340	5402	4835	5877	5016	6325	5989	7010	6833	5942	5269	6768	7118	5374	5535	5916	5928	6401	5209	6216	5736	7912	7090	6170	6227	7560	8250	6276	5905	6620	6220	7637	6968	5819	6237	6174	6454	6358	5977	6649	7088	5914	5119	7023	6019	7101	7101	7058	6788	6135	5543	7987	7560	6731	5783	6110	5368	6692	7220	6549	5737	7641	6241	7211	7023	6721	6075	7690	7218	9299	8910	10114	9693	7947	8336	6537	6317	8088	9102	5744	5749	4890	5740	6645	5946	6592	6390	6275	6343	7346	6537	7830	7922	6589	6810	7776	8317	6240	7095	6372	6312	6574	7218	6238	5348	6100	5572	7966	7520	5612	6431	7401	6330	5641	6295	7549	6689	9428	9225	8357	8239	6177	6810	8145	6983	6078	6033	6203	6509	6628	6494	6399	5983	6795	6344	7832	7412	5641	5642
174	177.037	Cys-Gly	2804	3155	3242	3188	2686	3390	2715	3224	3164	2755	3678	2828	2900	3366	3304	2864	3123	3210	2446	2763	2860	3117	2716	2805	3584	3212	3376	3911	2808	2858	3206	3289	4389	3183	4291	4163	3060	3203	3449	3515	3037	2913	3328	3362	3270	3044	3133	3341	2991	2951	3359	3621	3622	3569	4087	3390	3645	4332	3060	3001	3263	3317	3342	3113	3252	3112	3165	2864	3617	3580	3007	3519	3020	3077	3474	3141	2902	2590	3203	3382	3011	3625	3171	3458	2974	3225	3295	2586	2920	3180	3401	3221	2858	2825	3160	3658	3448	3154	3437	2990	3241	2960	2938	2559	3215	2742	3530	3608	4086	3369	3038	3133	2977	3573	3622	3174	3379	2652	2758	2924	3034	3394	3389	3064	3390	2487	3472	3588	3471	2998	2784	2854	3280	3244	3070	3113	3094	3755	3597	3223	3336	3055	3134	3055	2828	3173	3257	3561	3735	2855	2776	3095	3406	3417	3701	3270	2467	3515	3240	3122	2822	2783	3838	3322	3516	3554	3864	3092	3425	3541	3713	3533	3614	4321	3233	3371	3427	3042	2918	3210	3747	2940	3242	3456	3528	2544	3570	2885	3443	3608	3325	2608	3288	3484	3315	3372	3798	3730	4060	3137	3224	3004	3164	3260	2644	3340	3081	3341	2862	2871	2400	2825	3013	2933	2984	2764	3332	3785	3600	3469	3452	3486	3210	3102	3177	3329	3731	3559	3610	2837	3398	3118	3198	3330	2731	2825	3160	3009	2829	2864
175	178.056	Cyclohexylsulfamate	4347	4351	4688	4628	4593	5428	4384	4116	5849	4519	5115	4188	5284	4311	4675	4989	4834	5335	5158	4255	6037	4509	4923	4099	5188	4463	4789	4700	4944	4579	5067	4769	5092	6033	5415	5063	4444	5238	5266	4790	5243	5085	5484	5185	5629	5277	5683	4609	4066	3870	5149	5282	5208	5591	6401	5353	5863	5465	4974	4671	4241	4174	4514	5298	6100	5187	4707	5754	5435	5470	4680	5721	3831	4259	4974	5039	5152	4260	5228	4957	5368	4927	5190	4605	5771	4170	5131	4907	6230	4736	5886	5431	5593	4980	4536	4220	4294	5246	5088	5375	4303	4268	4877	4637	4946	4217	4605	4741	5474	4856	4827	4861	5832	5239	6070	5321	4691	4651	5579	5634	4531	4616	5286	4011	5519	4539	5150	4399	5489	5615	5526	4635	5271	4748	5376	5077	4957	4947	4963	4927	6030	5906	5198	5043	4619	4173	5355	5545	4592	4661	4688	4138	4935	4677	5114	4377	4770	4341	4848	5509	4717	4382	5347	4834	4920	5281	4715	4347	5535	5889	5612	4461	5701	5295	5042	5526	5244	4834	4735	5299	4467	4814	4940	4832	5773	4456	5041	4666	5226	4654	5265	4733	5068	4783	5450	5208	5854	4661	4957	5224	4463	4949	4553	4256	4514	4817	5614	4560	4719	4486	5214	5078	4069	4388	5654	4664	5792	5445	5837	5327	6064	5135	5758	4778	4624	4966	5185	5330	5060	5384	4656	4838	5286	4898	4957	4612	5037	4863	5082	4805
176	179.056	Hexose; Theophylline; Adrenochrome o-semiquinone	24071	24735	21348	22164	19705	19794	20532	23335	22864	23889	21530	22232	24546	24272	26669	25881	28668	27329	22089	18997	26383	24650	21233	18181	22075	21311	25732	25897	20515	19462	23078	20134	29331	29757	29125	27101	23202	21330	22956	24801	23684	25271	23782	21843	27996	29032	23396	23765	19657	18455	29832	27254	31629	31378	34808	32467	32974	32526	25668	27019	21489	18574	22117	20580	22478	21315	19831	19832	25886	23657	21156	20984	19929	20068	24896	25182	23041	23224	28732	27540	31271	30141	30163	30288	19433	19478	18718	18046	24327	22360	19797	18801	18695	18838	22011	19259	22093	20295	22803	23398	19627	20784	19257	20207	21100	19987	26102	27095	18598	18452	17410	16700	23721	22740	19184	18232	18088	17044	20037	19573	23286	25052	22732	21154	25085	22529	25491	25779	29024	27282	25947	25564	21518	21733	23374	22740	21769	19373	23284	22206	27481	25521	19909	18575	19929	18239	30916	29543	24552	24959	21144	19002	30895	29563	30617	27382	19692	19153	22315	22740	20722	22525	24155	22582	23682	25356	20180	19538	31295	32647	30094	32512	35334	35934	28048	29233	29245	31350	26278	24993	19188	17663	20688	20165	23712	21318	21174	22208	21743	20954	20401	20137	27712	27883	33990	33023	33622	32414	28723	27692	25316	25405	25783	26812	18178	16721	22631	22103	19074	20673	19293	17442	18044	16488	19625	18921	31839	29841	32178	32937	33593	34058	27443	26003	33330	31403	30200	27793	19010	17064	19103	19100	17065	19275	16883	15097	16483	16942	16530	17088
177	180.065	Tyrosine	23668	24898	24155	22808	22368	21795	22620	21728	22573	23033	22987	21312	24250	25099	26518	26401	27065	26049	22781	20703	25406	26959	23050	20730	23896	20837	25295	23677	23758	20959	23198	22291	27042	25971	28494	27966	26001	24249	25510	25258	27235	26534	23795	23100	28187	26532	26381	26242	24178	21607	26542	25984	28424	24863	29737	26754	27634	25675	26220	26303	26190	24107	24780	25531	25863	26293	23072	21475	28264	27164	25748	25289	22316	23299	26157	25859	24783	26881	28795	25487	27076	27329	26636	27509	23175	21889	24380	24213	26752	26458	25815	25510	24109	24004	25317	24120	26039	24018	24459	23106	23610	23709	22917	22953	21610	22810	26666	25057	23078	22285	24235	22039	26017	25731	27257	25057	25090	23284	25040	24033	24166	23531	24851	24524	26309	21460	25465	27374	26266	24024	25903	26065	26900	26584	27492	24175	24836	24696	25118	25654	29204	26691	26074	24384	22390	22472	29906	28057	25338	25053	25139	23106	27583	26274	27049	26853	24958	23289	25057	25766	25027	24819	25264	24885	26636	25113	26565	22923	28741	28507	29440	29509	29127	30575	27666	27744	29976	27289	25970	22741	23567	22366	24316	21911	24673	24212	27054	25288	24187	23280	24867	22734	26094	24123	28595	28014	29151	26976	24904	24115	24906	26305	24877	26022	24046	22370	24992	24979	26181	25068	24141	23566	23370	24379	24196	25332	29341	26769	29607	29229	27086	28221	24673	25479	29351	24833	28233	27878	26341	21875	25511	23982	25567	22215	23039	21870	25004	24218	23650	23618
178	181.038	3-Methyluric acid	4896	4779	5105	4647	4837	4793	4641	4679	4914	5160	4666	4668	6071	5696	5016	5417	5655	5378	5159	5047	5431	5188	5076	4562	5393	5425	6477	5707	5085	5258	6057	5326	6717	6098	6212	5907	6015	5573	5581	5882	6288	6195	5852	5535	6778	6853	6560	6176	5504	5620	5891	6162	5430	5995	6823	6582	6754	6579	5989	5789	6677	6482	6272	5841	6282	5591	6283	5868	7469	7418	6591	6663	5203	4485	5878	5614	5553	5151	6020	5971	6312	4960	6388	5614	6886	6101	5770	6793	7264	6538	6949	6913	5976	6276	6891	6219	5143	5698	6175	5391	5094	5369	5756	4979	5143	4808	5587	6045	6549	6707	5661	5961	6126	6665	6147	6267	5789	6592	6227	6390	5294	4621	5109	4909	4901	5406	5942	5068	6893	6046	5913	5499	6315	5852	6578	6019	6662	6210	6468	5647	6255	7017	5769	6205	5034	5561	6248	5636	5544	5432	5449	5279	5949	5816	6718	5547	6428	5780	6302	6458	6902	6257	5573	6252	7084	6340	5840	5580	5788	5488	5907	4928	6241	5978	5885	5904	5967	6237	5760	5820	5360	5964	5622	5648	5513	5165	6251	5996	5615	5704	6104	5696	6136	6622	5364	6138	6636	5795	6102	5190	5949	5718	5798	5455	5940	5740	5972	5582	6076	6235	5875	6195	6149	5744	6052	6135	5860	5771	6235	6148	5862	5939	5455	5982	5339	5712	5918	6094	6133	6533	6668	6062	6072	5582	6344	5829	6815	6150	5525	6269
179	182.044	4-Pyridoxate	1350	1380	1257	1253	1405	1398	1251	1272	1246	1391	1436	1358	1457	1509	1277	1457	1188	1816	1070	1344	1321	1586	1485	1279	1244	1255	1102	1390	1359	1649	1303	1254	1453	1502	1422	1513	1390	1614	1365	1422	1238	1552	1827	1414	1607	1479	1794	1310	1255	1357	1904	1386	1549	1505	2033	1541	1714	1201	1387	1309	1619	1718	1376	1422	1491	1549	1382	975	1494	1466	1675	1240	1129	1381	1038	1608	1375	1348	1472	1246	1402	1484	1453	1343	1838	1340	1684	1128	1509	1371	1343	1437	1615	1600	1540	1325	1393	1362	1348	1347	1295	1426	1515	1305	1590	1491	1333	1499	1451	1504	1726	1355	1660	1476	1286	1351	1628	1447	1363	1091	1506	1556	1720	1389	1604	1216	1038	1159	1630	1529	1198	1514	1543	1566	1693	1538	1251	1222	1548	1378	1737	1584	1355	1236	973	1244	1432	1518	1710	1422	1313	1359	1378	1535	1491	1625	1221	1663	1630	1372	1788	1609	1477	1571	1581	1509	1595	1105	1531	1337	1310	1454	1721	1531	1400	1601	1635	1272	1481	1332	1684	1381	1469	1340	1235	1386	1457	1526	1433	1650	1554	1285	1500	1514	1395	1501	1475	1751	1485	1385	1366	1582	1351	1284	1397	1132	1483	1586	1459	1238	1296	1396	1383	1752	1277	1362	1579	1766	1910	1477	1738	1144	1378	1360	1422	1396	1375	1336	1422	1591	1597	1770	1402	1404	1422	1586	1382	1439	1141	1456
180	183.03	3,4-Dihydroxymandelate	3589	4054	3648	3483	3452	3683	3696	3531	4071	3542	3246	3559	3537	3588	3655	3958	4213	3837	3751	3105	3558	3164	4090	2740	4619	4137	4454	4272	4132	3866	4059	4273	4861	4547	4191	4546	4208	3770	4164	3751	4025	3892	3798	3381	4692	4693	3099	3233	3946	3706	3837	3822	5389	4743	5329	4692	4477	4905	3861	3856	3606	3792	3783	3668	4091	4210	4074	4188	4411	4420	4039	4259	3723	3359	4289	4163	4080	3628	3969	3882	4333	4543	3873	4279	3744	3525	3889	3478	4393	4511	3534	3862	4432	3302	4039	3458	3933	4343	4052	3857	3078	3912	3320	3543	4228	3214	3922	4140	3928	3367	3291	3647	3939	4059	3996	3569	3480	3676	4064	3276	4437	4654	4222	4004	3754	3760	3452	4323	4049	4470	4209	4102	4388	3727	4169	3808	3590	4223	4209	3926	4832	4821	3718	3527	3984	4265	4734	5120	4616	3662	4024	4178	4429	4850	4263	4435	3698	3905	4199	4533	4101	3532	4164	3847	4104	3784	3741	3984	4203	4661	4641	4735	4952	4625	4030	4358	4692	4277	4054	4684	2922	3685	3615	3581	4120	3062	3461	4259	4102	3822	4245	3647	4074	4021	3855	4340	4058	5082	3846	3984	4344	3510	4603	4507	3380	3542	4302	4015	3844	4033	3367	3576	3676	3530	3790	4035	4430	5075	4356	4745	4656	4455	4554	4109	4234	4186	4403	4501	3514	3362	3949	3750	3906	3806	3415	3560	3347	3143	3659	3019
181	183.104	5-exo-Hydroxy-1,2-campholide	922	920	1279	1109	1256	1427	1375	1531	1230	1371	1223	1296	1534	1384	1534	1232	1329	1481	1153	1533	1282	1027	1442	1183	1062	1073	1284	1318	1411	1160	1230	1342	1176	1009	1130	1096	1119	1236	1504	1098	1329	1105	1235	1063	1120	1527	1588	1210	1514	1064	1309	1227	1223	1441	1237	1599	1132	1134	1178	1627	1376	1598	1125	1376	1422	1275	1132	1261	1575	1000	1335	1150	1380	1240	1333	1219	1342	1103	1183	1541	1488	1478	1186	1361	1060	1231	1165	1210	1335	1331	1370	1226	1405	1331	1441	1367	1256	1357	1182	1189	1308	1285	1199	1256	1273	1337	1432	1482	1116	1405	1204	1502	1443	1346	1367	1236	1453	1358	1250	1264	1446	1278	1700	1379	1239	1235	1332	1322	1386	1043	1377	1275	1651	1336	1257	1318	1359	1233	1400	1295	1465	1334	1291	1381	1385	1258	973	1539	1370	1282	1170	1287	1295	1212	1302	1276	1177	1158	1344	1382	1186	966	1005	1096	1276	1299	1087	1222	1454	1397	1160	1291	1253	1500	1574	1142	1610	1700	1273	1280	1100	971	1264	1220	1428	1040	1094	1235	1440	1509	1531	1287	1348	1370	1771	1260	1601	1342	1256	1597	1252	1290	1442	1136	1255	1316	1407	1189	1211	1323	1271	1498	1389	1191	1365	1504	1255	1233	1569	1488	1284	1015	1454	1272	1291	1099	1587	1543	1183	1320	1449	1144	1453	1498	1213	1292	1272	1189	1171	1207
182	183.173	Dodecylaldehyde	590	590	825	911	605	694	601	718	817	654	734	712	672	578	712	593	668	652	787	802	765	584	470	568	624	587	605	595	832	786	626	539	667	567	558	635	848	611	706	592	683	710	527	795	572	786	674	564	579	494	767	541	762	854	613	585	546	690	510	615	651	594	528	532	717	659	376	586	791	665	739	604	441	683	718	600	710	787	957	548	717	562	646	596	604	545	529	541	823	721	555	587	773	629	679	814	725	668	766	819	698	736	740	540	533	752	587	675	677	560	691	696	568	628	820	635	777	793	667	629	775	677	719	659	692	617	754	534	609	651	630	499	903	661	581	659	490	725	517	649	757	730	529	732	536	821	683	648	951	459	894	1026	701	747	806	731	573	579	617	789	617	822	681	604	699	461	683	560	970	737	915	628	840	527	701	664	769	619	659	542	795	506	779	578	603	833	807	772	654	669	650	600	682	756	503	458	736	514	728	723	596	700	529	501	763	563	649	698	659	643	827	567	760	594	675	641	514	494	796	696	762	767	633	573	662	760	609	728	455	605	464	788	480	817	691	501	528	585	758	527
183	184.985	Phosphoglycerate; Diethyldithiophosphate	4196	3977	4751	4767	4071	4429	3877	4172	3450	4540	4690	4697	4799	3805	4711	4643	4352	4143	4000	4276	4288	3724	4248	4004	4146	4304	4943	4467	5186	4339	3511	3671	4733	4274	4325	3965	4337	4223	3900	4671	5458	5000	4769	4474	5360	5229	4043	4605	4104	3856	5034	4477	4645	4307	4053	4754	5148	5433	3709	4043	4542	3880	3811	3476	3519	4106	3930	3328	4993	4467	3988	4322	3684	4111	4034	4457	4358	4346	4906	4290	5013	5142	4833	4432	4300	4411	4040	3858	3862	4003	3500	3502	3245	3664	3421	3370	3846	3806	4639	4005	3692	4414	4171	3930	4345	4401	4371	5542	3194	3310	3539	3763	3901	3848	3694	3958	4011	4519	3946	3726	4342	3734	4686	4016	3986	4015	5068	5214	3862	4202	4777	3882	4110	4239	5123	4587	3908	2920	4534	4506	5199	5307	3406	4009	3724	3728	5297	5934	4219	4090	4026	4279	4996	4677	4515	4619	4207	3858	3687	3273	4199	4596	3609	4044	3883	3923	3685	3453	4767	6118	4873	4770	5673	5190	4173	4481	5102	5198	4572	5087	3520	3860	3944	3348	4732	4870	4188	4120	3605	3690	4340	3953	4940	4090	5065	4551	4856	4224	4081	4459	5014	5151	4392	4273	3691	4072	3878	3931	3065	3518	3900	3835	3433	3514	4346	3858	5522	4927	5072	5102	5146	5227	4775	4101	4044	4430	4952	5202	4119	2837	3342	2990	4206	4337	3139	3305	3952	3093	3764	3381
184	185.058	Pyroglutamylglycine	1087	1347	1234	928	1312	968	946	1161	1007	1522	908	1020	955	1121	1368	1017	1305	1151	1392	1146	1514	1236	1292	1121	1270	1139	1360	1168	1253	1151	959	1111	1476	1524	1241	922	1136	1251	1259	1152	1632	1294	1192	1156	1076	939	1223	1159	1161	974	1000	1315	977	1333	1263	937	1191	1521	1083	1179	1161	977	1202	1282	1335	903	1183	1045	1439	1187	1302	1060	1188	1192	1459	1288	1338	1105	1363	935	1146	845	1177	1339	1165	1212	1157	1063	1129	943	1305	973	1247	943	1358	1240	1130	1219	1183	1269	1538	1149	1322	1152	1223	1010	1275	1285	1368	1044	1171	1171	1068	1231	1195	1053	1073	1016	1289	918	1201	963	1308	1076	1182	911	1131	980	1175	1171	1300	1595	1299	1236	1197	1230	946	1291	1355	1249	1028	1316	972	1196	1004	1187	1297	1211	1236	1113	990	1274	1227	1388	1130	1187	1248	1349	1267	1405	1055	1219	1306	1070	1225	1226	1292	1194	1236	915	1197	1204	1287	1020	1486	1153	1185	1260	1028	1187	1001	1014	1261	1186	1320	1187	1268	1371	1309	1111	1384	1317	1190	1094	1216	1182	1229	1255	1230	1238	1106	1005	836	1211	1313	1053	1104	1055	1296	1187	1154	1134	1204	976	1361	1081	1089	1307	1050	1208	1122	1188	1103	1304	1165	1224	990	1307	1195	1188	952	1068	1213	1391	1147	1190	1019	1077	1059	982
185	185.073	1-Methoxy-1H-indole-3-acetonitrile	1170	1663	1722	1128	1610	1258	1273	1129	1169	1685	1355	1073	1272	1251	1646	1361	1431	1249	1554	1581	1621	1363	1445	1311	1523	1171	1295	1222	1514	1473	1042	1285	1398	1650	1341	1333	1195	1450	1539	1240	1901	1470	1364	1322	1422	1306	1456	1055	1526	1067	1337	1455	1093	1396	1236	1287	1320	1831	1322	1507	1355	1281	1202	1228	1622	927	1522	1227	1728	1331	1065	1472	1311	1095	1629	1472	1514	1265	1503	1176	1186	1340	1466	1252	1313	1392	1313	1146	1389	1213	1251	1253	1390	999	1630	1692	1514	1483	1473	1519	1755	1083	1347	1380	1498	1003	1226	1652	1465	1131	1280	1432	965	1486	1374	1327	1175	1101	1531	1420	1264	1491	1488	1554	1434	1208	1475	1009	1486	1314	1436	1488	1503	1503	1230	1656	1299	1411	1450	1289	1420	1271	1446	1180	1233	1409	1530	1464	1740	1314	1399	1297	1241	1375	1183	1240	1584	1263	1333	1373	1101	1409	1211	1469	1389	1557	1720	1132	1461	1113	1355	1536	1206	1110	1394	1579	1496	1287	1338	1167	1211	1276	1484	1392	1413	1433	1594	1574	1601	1381	1307	1371	1324	1282	1621	1358	1548	1385	1706	1435	1234	1277	1439	1317	1312	1140	1281	1417	1347	1396	1398	1277	1412	1270	2027	1375	1365	1615	1240	1461	1307	1297	1113	1355	1255	1369	1322	1500	1472	1289	1108	1051	1192	1330	1262	1083	1194	1391	1315	1275
186	185.08	5-(2-Methylpropyl)tetrahydro-2-oxo-3-furancarboxylic acid	1153	1690	1806	1047	1570	1473	1305	1016	1286	1547	1395	1063	1302	1279	1680	1386	1506	1387	1492	1765	1562	1348	1279	1202	1385	1179	1305	1402	1448	1510	1154	1342	1414	1641	1470	1370	1340	1518	1612	1274	1689	1540	1420	1241	1434	1402	1511	1210	1693	1099	1473	1338	1221	1382	1324	1418	1235	1813	1240	1429	1389	1315	1283	1232	1630	1014	1563	1234	1844	1359	1068	1387	1368	1131	1866	1512	1298	1287	1494	1375	1281	1481	1390	1206	1328	1378	1527	1107	1440	1249	1285	1286	1470	1013	1891	1779	1628	1478	1330	1635	1671	1197	1224	1283	1479	1029	1201	1664	1528	1185	1216	1324	974	1580	1392	1351	1047	1111	1584	1471	1327	1503	1511	1679	1429	1398	1504	1028	1520	1343	1463	1388	1801	1642	1176	1553	1360	1365	1309	1420	1505	1193	1492	1222	1375	1587	1514	1580	1752	1408	1553	1234	1283	1486	1251	1447	1553	1305	1327	1505	1134	1423	1159	1386	1292	1790	1773	1106	1476	1124	1460	1681	1241	1239	1509	1730	1542	1318	1379	1227	1146	1233	1530	1430	1493	1501	1686	1592	1629	1548	1292	1235	1485	1371	1681	1399	1659	1403	1683	1438	1292	1272	1677	1368	1202	1211	1321	1457	1458	1553	1264	1234	1465	1385	1995	1351	1482	1495	1410	1579	1334	1299	1158	1201	1313	1355	1332	1512	1638	1269	1182	1274	1167	1282	1218	1076	1195	1497	1453	1180
187	186.079	2-Keto-6-acetamidocaproate	1346	1416	1365	1472	1387	1202	1151	1372	1379	1275	1221	1431	1630	1749	1885	1494	1439	1717	1557	1239	1526	1615	1667	1245	1613	1669	1081	1212	1217	1182	1220	1020	1480	1263	1393	1600	1260	1667	1558	1044	1513	1399	1355	1267	1790	1781	1580	1480	969	1485	1407	1286	1630	1467	1273	1547	1811	1548	1526	1210	1377	1406	1497	1536	1499	1423	1506	1585	1355	1423	1618	1376	1479	1201	1452	1511	1279	1201	1175	1130	1621	1168	1657	1425	1546	1175	1512	1405	1411	1469	1595	1667	1656	1461	1731	1416	1281	1155	1138	1462	1166	1266	1352	1266	1058	1198	1398	1877	1138	2035	1515	1465	1787	1188	1820	1407	1605	1272	1553	1381	1232	1316	1419	1314	1324	1656	1659	1460	1588	1402	1651	1410	1667	1348	1431	1413	1831	1555	1621	1589	1306	1443	1178	1405	1208	1389	1481	1391	1371	1445	1425	1353	1251	1438	1395	1576	1610	1671	1725	1628	1741	1206	1858	1721	1692	1513	1509	1394	1212	1528	1625	1529	1251	1361	1495	1383	1545	1698	1207	1260	1561	1150	1489	1544	1328	1287	1565	1554	1565	1452	1204	1231	1253	1226	1415	1381	1387	1298	1690	1431	1599	890	1341	1463	1460	1725	1612	1731	1368	1117	1442	1575	1485	1148	1543	1408	1355	1150	1414	1350	1963	1657	1533	1477	1705	1406	1582	1519	1436	1470	1415	1458	1340	1241	1230	1561	1518	1433	942	1153
188	186.113	N-Heptanoylglycine	1147	1215	1020	1109	1257	875	1249	1063	1156	1134	1000	1059	1066	1310	1076	1322	1275	1082	1294	1228	1224	1411	1328	1138	1014	1208	876	1436	1092	1226	1288	1039	1197	1146	1069	1368	1324	1100	1306	1055	1428	1265	1385	1082	1479	1239	1221	1259	1153	1004	1082	1271	1163	1162	1297	1276	1098	1261	1006	1241	1238	1061	1052	1183	1222	1175	1477	1044	1017	1328	1164	1413	1058	1247	1004	956	1235	912	896	891	1297	609	1263	1232	1239	1445	1181	1098	1360	1111	924	1117	1346	1443	1381	1255	1192	922	1179	1082	990	993	988	1230	1094	1065	1538	1096	1222	1249	1038	1466	1175	1237	1452	1104	1223	1309	1106	1238	996	1053	1064	1245	1141	1132	1439	1106	1202	1138	1114	993	1535	1136	1335	1332	1205	932	1441	1287	1166	1175	1088	993	1124	1057	1197	1091	1099	886	1184	1037	1141	870	1175	1256	1398	2064	1206	1504	1522	1168	1387	1288	1425	1374	1129	992	1122	1213	1454	1120	1358	1244	1126	942	1265	1360	1233	861	1318	1014	998	1290	1234	1086	1112	1333	1229	1102	989	1235	1351	1161	997	1360	1336	1115	1169	1067	1191	1016	998	1044	1133	831	1248	1394	1124	927	1267	1501	1106	1400	1202	1140	1253	929	1254	1210	941	1175	1281	1626	1441	1035	1108	1157	1348	1218	1154	1462	1175	1141	965	1170	1206	1097	1090	1158
189	187.098	Azelaic acid	9643	8657	7233	7712	8033	7290	7680	7438	8787	8120	6903	7330	8966	8201	7164	7442	9611	8158	10514	8284	8459	8234	7690	7367	8826	7695	7422	7850	8430	7838	9014	8161	10689	9417	10627	10695	9898	8341	7782	8788	9244	7959	7242	7693	8828	7429	9416	9466	8126	8146	8839	7946	9878	9230	9656	10246	10043	10214	10198	9758	8559	7903	9082	8238	9523	8779	9596	9104	7558	8617	9926	9099	7564	6980	8252	7878	8476	7484	8155	8159	8552	9541	10417	9412	8041	8994	8385	8225	10110	8995	8033	7915	8049	7988	11349	10851	8005	7852	8321	7814	8463	7710	8157	7846	8751	7710	8961	8260	8906	8893	7679	8862	11111	10298	10043	7601	8165	7546	8335	7099	10584	9256	9570	8738	9441	7940	7336	7764	8533	7464	9732	9992	12549	11523	8209	8857	8097	8585	10371	10056	8225	9760	7972	7513	8063	8485	9157	7752	10145	10061	8736	7333	9624	8748	9753	8851	10632	8619	12630	13005	9235	9250	9068	8707	9883	9374	9466	9388	8876	8499	10997	8928	9591	10445	9553	8600	8282	7816	9323	9483	9011	8007	8527	7770	7700	7879	8457	9031	8127	7764	9538	9163	9771	9946	8135	8408	9151	8655	9347	8537	8562	8442	8159	8597	8324	7224	8754	7058	9198	8611	8141	7735	8593	8687	7871	7794	9445	9273	10096	10955	9766	8954	8379	9480	9543	9083	10279	8601	9543	8544	9556	7757	8589	8268	9205	8361	8893	8272	8314	8878
190	188.095	N-Methylcalystegine B2	3770	4321	3187	3223	3489	2994	3690	3798	3498	3318	3580	3517	4241	3765	3901	3946	4522	4666	3682	3118	3724	4320	3060	3341	3045	2890	3571	3267	2876	3057	3545	3409	3955	4423	5448	4723	3604	4319	5142	4588	3656	4241	4275	3979	4345	4102	4754	4332	3290	2935	3807	3758	4295	3994	5270	4937	4989	4697	4459	3829	4664	4504	4146	4260	4801	5624	3924	4167	4364	4311	4113	4412	3068	3230	4058	4044	3748	3149	4468	4470	4363	4464	4257	4115	3687	4142	4067	4089	4333	3937	3851	4008	4405	4058	4506	4887	3412	3560	3585	3422	3778	3702	3033	2731	3450	3229	4068	4042	4243	3916	3884	3398	4492	5100	4401	5038	3403	3419	5264	5340	3420	3474	4135	3683	3097	3602	4329	4194	4366	3884	4107	4436	4945	4756	4074	4123	4572	4260	4267	4586	4549	4405	3908	3899	3776	3606	4111	3854	3708	4188	3238	3173	4533	4065	4361	4548	3858	3844	4401	4551	3726	4664	4369	4668	4807	4428	3933	3707	3423	4234	5101	4621	5110	4615	4060	4059	3742	3698	4239	4336	3785	3189	3392	3713	3993	3977	4437	4665	4017	4260	4779	4646	3997	4500	4929	4724	4545	4249	4494	4772	3571	3739	3851	3717	3829	3012	5411	4691	4461	4315	3266	3274	4615	4395	3406	4093	4409	3922	5498	4839	5213	4252	3444	4086	4573	4087	3788	3754	4388	4228	4183	3984	3961	3833	3704	3832	4937	4706	3602	3780
191	189.046	2-Oxindole-3-acetate	2947	2572	2858	2917	2794	2707	2719	2470	2473	2920	2645	2496	3642	2965	3620	2834	3852	3770	3221	2513	3120	3325	2989	2606	2743	2460	2885	2629	2433	2030	2933	2934	3043	3112	3000	3113	3699	3050	3917	3299	3357	3256	3115	3639	3140	3218	3158	3928	2993	2220	3163	2812	3093	2805	2907	3811	3388	3758	3069	2818	2939	3169	3497	3103	3434	3387	3384	3098	3920	3146	3332	3133	3587	2615	2770	3060	2721	2855	4284	3140	3359	3448	2753	3387	3172	3217	3246	3335	3379	3235	3184	2848	3146	2840	3591	3529	2882	3093	2890	3127	3123	2712	3056	2456	2965	2547	2698	3099	2927	2947	3074	2949	3813	3616	3306	3764	3483	3349	3517	4043	2312	3329	2415	2905	3472	2460	3044	3288	2854	2807	3488	2916	3533	3677	2858	3827	3459	3292	2748	2893	3868	3527	2710	3046	2660	2859	3342	3438	2628	2749	2538	3267	3612	3175	3395	3251	2599	2678	3791	2999	3422	3233	3531	3493	3592	3379	3297	2773	2672	3407	3291	3312	3338	3525	2594	3460	2771	3249	2722	3138	3065	3107	2671	3123	2951	2779	2997	2975	3277	2971	3499	3188	3098	2797	2996	3071	3434	3166	3291	3199	3015	2824	2781	3032	2846	3438	3120	3048	2992	2726	3440	2969	3431	3775	3310	3358	3371	3301	3184	3325	3484	3220	2710	3480	3182	2922	3874	3853	3192	3229	3178	3116	2822	3201	3295	2637	3516	3118	2928	3185
192	189.088	Diaminopimelate	1425	1273	1150	1096	1220	1128	1216	1114	1097	1250	1125	1085	1506	1514	1473	1671	1509	1914	1634	1444	1794	1308	1328	1769	1027	1070	1315	1291	1195	1031	1443	1228	1586	1350	1670	1562	1947	1932	1760	1567	1421	1667	1781	1587	1893	1888	1568	1703	1340	1321	1360	1133	1315	1286	1712	1828	1382	1544	1367	1760	1456	1624	1724	1668	1552	1731	1636	1560	1676	1660	1414	1602	1406	1284	1043	1335	1114	1162	1573	1921	1452	1597	1722	1851	1453	1108	1513	1847	1552	1307	1405	1358	1375	1578	1365	1810	1198	1234	1175	1342	1085	1217	1014	1277	1378	1355	1428	1466	1469	1576	1570	1631	2010	1696	1829	1590	1495	1304	1760	1297	1086	1217	1088	1221	1597	1198	1286	1259	1248	1249	1448	1656	1678	1440	1513	1458	1695	1783	1328	1273	1611	1487	1169	1321	1029	1126	1083	1299	1499	1379	1190	1508	1763	1798	1461	1497	1723	1426	1615	1485	1628	1456	2012	1697	1709	1789	2091	1550	1064	1347	1176	1284	1481	2073	1586	1774	1324	1094	1510	1235	1251	1263	1456	1234	1663	1295	1548	1729	1978	1740	1630	1755	1519	1341	1285	1406	1242	1360	1865	1294	1225	1345	1554	1574	1523	1500	1614	1253	1207	1380	1631	1527	1377	1483	1559	1468	1309	1559	1265	1295	1668	1645	1390	1632	1511	1086	1427	1882	1489	1396	1934	1303	1440	1423	1491	1464	1573	1579	1445	1199
193	189.095	C15:5; (+/-)-Isobutyl 3-methylthiobutyrate	1270	1206	999	999	1141	1063	1101	928	1002	1052	1073	931	1553	1553	1283	1503	1243	1609	1400	1379	1459	1085	1242	1740	934	1042	1263	1179	1080	1113	1306	1077	1439	1192	1574	1325	1673	1604	1845	1643	1199	1384	1393	1296	1674	1761	1575	1719	1131	1248	1208	999	1307	1185	1515	1436	1380	1432	1253	1568	1526	1699	1417	1446	1608	1795	1357	1281	1526	1526	1216	1397	1250	1150	894	1149	1060	1071	1290	1736	1300	1357	1647	1672	1346	953	1180	1679	1307	1241	1230	1264	1260	1329	1198	1573	1016	1133	1127	1360	1067	1076	947	1273	1212	1262	1219	1323	1267	1357	1392	1316	1751	1507	1895	1648	1257	1097	1789	1322	1011	1055	1138	1276	1463	1029	1332	1303	1166	1119	1179	1495	1729	1478	1313	1269	1471	1566	1296	1083	1396	1269	967	1161	1041	1145	915	1171	1327	1176	1084	1213	1604	1565	1230	1352	1559	1365	1358	1281	1365	1384	1721	1420	1434	1568	1855	1510	941	1231	1191	1300	1243	1744	1403	1557	1359	919	1576	1271	1139	956	1489	1261	1424	1175	1300	1499	1508	1399	1491	1526	1317	1176	1298	1427	1196	1158	1490	1144	1004	1196	1333	1302	1225	1173	1651	1277	1219	1394	1412	1449	1404	1516	1405	1359	1150	1301	1300	1316	1252	1329	1162	1358	1322	1003	1404	1672	1504	1417	1691	1130	1264	1101	1256	1389	1623	1639	1222	1021
194	190.067	1-Isothiocyanato-4-phenylbutane	5498	5690	4753	4473	4648	4144	4939	4650	4698	4846	4452	4841	5090	4738	4787	4801	6154	5751	5013	4803	5119	5064	4556	3788	4498	3873	3904	4465	4715	3920	5140	4853	5782	5348	5676	5433	4361	5184	4352	4578	4959	4867	4532	4642	4534	4692	4412	4846	4280	4126	4862	4696	5196	5180	6887	5902	5012	5375	4825	4927	4708	4597	5291	4897	4063	4639	5210	5001	5456	5813	4846	5041	5124	5236	5236	5690	4411	4026	5243	5296	4675	5307	5086	5079	4892	4958	5457	5460	5095	5206	4696	4359	4874	4688	5316	5629	3831	4445	4615	4651	5131	4622	3941	4502	4723	4831	4376	4641	5365	5291	4232	4733	5978	5310	4516	4399	4942	4151	4625	4562	4605	5340	4001	4252	4904	5189	4184	4432	4986	5068	4905	5321	4475	4452	4710	4788	5266	4894	4492	4599	4928	5550	4310	4806	4300	4256	4740	5134	4679	5195	4059	4835	5369	5473	5181	4930	4309	4041	5017	4977	4701	5239	4775	5905	5138	5530	4773	4520	5200	5546	4760	4733	6505	6374	5066	4260	4888	5145	4354	4550	4760	4541	3726	4399	5060	4231	5680	5443	4633	5372	5243	5546	5439	6155	4897	4650	5208	5412	5399	5043	4846	4392	4846	5313	3875	4746	4795	4761	4165	4233	3833	4429	4393	4231	4545	4539	5313	5126	4572	4981	4600	4780	5242	5109	5232	5623	4787	5341	4097	4309	4846	5295	4877	4760	5053	5557	4351	4369	4467	4695
195	191.019	(Z)-5-[(5-Methyl-2-thienyl)methylene]-2(5H)-furanone; (Iso)Citrate	2912	4042	3324	3388	2711	3403	2680	3807	3069	3590	2768	3039	4328	4085	3652	4144	4283	4069	3839	4402	4043	4251	3928	4158	3575	3746	4104	3642	3749	3707	2774	2617	3240	3466	2969	3557	4266	3887	4463	4996	4188	3679	4138	4439	4578	4515	4525	4866	2991	3352	2580	3433	3046	3468	3914	3888	3128	2924	3635	3486	4456	5130	4585	4160	4772	5629	4629	4097	4730	5138	4839	5567	3364	3573	3456	3367	3552	3796	3250	3547	3170	3255	2898	2781	4832	5137	5921	5217	6143	5662	5590	6366	5231	5257	6394	5905	2772	2930	3267	3987	3177	3057	3434	4185	3485	4035	3933	3425	4889	5285	5852	5927	5719	5655	7168	5830	5916	6885	5982	5364	2833	3469	4038	3693	3175	3369	3294	4017	3735	3939	3501	4043	5368	5376	6659	6171	6246	5836	5474	5013	6116	6395	7893	6636	3615	3391	3639	3882	3111	3828	4000	4209	3650	3748	3324	3295	5907	7096	6580	5508	4656	6206	7214	7039	7415	7499	5646	5836	3224	4087	3023	3653	3089	3691	2086	2268	2327	2546	3981	4211	5466	5787	4653	4518	5883	5118	5430	4995	6611	7048	6432	6842	3135	3620	1955	2009	2640	3549	3453	3117	2557	2488	3343	3527	5795	6309	4174	4533	4266	4287	5420	5988	5632	4686	5727	7283	3454	3353	3480	3419	2570	1892	4298	4095	2097	2253	4185	3999	6387	6441	9318	9364	6081	5947	6622	7679	11455	11682	7554	6501
196	191.052	Alanyl-Cysteine; 2-(Methylthiomethyl)-3-phenyl-2-propenal	2299	2441	2331	2363	2223	2086	2258	2672	1901	1900	2194	1917	2575	2468	2974	2644	3037	3058	2533	2470	2726	2783	2598	2205	2271	2368	2130	2705	2726	2441	2153	1798	2689	2616	3224	2665	2557	2623	2779	3033	2559	2819	3100	2824	2868	2902	2791	2600	2637	2200	2907	3021	2524	2730	2547	2641	3126	2469	2848	2505	3267	2924	2762	2441	2788	3231	2657	2112	3133	3043	3090	3159	2436	2335	2492	2684	2004	2289	2609	2480	2524	2257	2496	2694	3248	2693	2705	2289	3242	3386	3004	3659	2801	2773	2823	3185	2581	2045	2272	2946	2366	2117	2044	2436	2128	2409	2483	3091	2888	3334	3429	2488	3537	3164	3879	2835	3384	3275	3411	2936	2137	1765	2907	2455	2453	1915	2213	2381	3134	1992	2582	2873	3073	2975	3255	3125	2962	2779	3159	3548	3319	3495	3236	3345	2635	2602	2962	2790	2067	2383	2494	2748	2651	2296	2715	2263	3119	3425	3118	2940	3194	3455	3131	3312	3427	3240	2954	3030	2985	2590	2424	2452	2569	2790	1981	1847	2192	2423	2506	2373	2445	2921	2693	2951	2934	3076	3120	2829	2407	3177	2932	2695	2467	2070	2598	1878	2301	2698	2247	2524	2349	2089	2351	2038	3438	3169	2873	3318	2549	2575	2874	2917	2957	3327	2761	3021	2816	2356	2705	2437	2599	2188	3090	2535	2260	2084	2783	2747	3633	3258	4314	3947	3623	3346	2977	2860	4118	3870	3428	3218
197	191.095	1,9-Nonanedithiol	1227	967	968	1243	1224	858	902	788	1212	1137	769	767	929	830	934	1038	1238	1124	1002	971	1003	989	885	841	840	1088	906	854	1232	1307	1060	960	1216	1150	1249	1059	823	1095	1018	913	975	897	1125	1190	953	841	857	1082	1030	1185	1083	833	889	1042	1238	1072	1511	1085	1065	1212	1120	1257	940	853	1098	1136	1185	881	1006	1257	1185	1292	977	1119	1193	1322	929	1138	1038	780	966	1070	811	889	1010	842	1622	864	962	1029	1060	1203	964	994	1220	989	1067	976	1057	1165	1135	913	968	1030	952	939	1227	1202	1144	1128	975	898	1098	1114	1171	1126	1109	1157	1137	980	1088	738	1338	1216	1221	854	895	967	942	1073	947	1002	1295	1399	1042	1436	1137	1061	1002	1213	1134	1333	1180	1070	1187	1210	988	1056	817	1328	932	1328	948	1353	1305	977	1063	1036	1326	1370	1573	967	1061	1383	1251	1127	858	1205	960	915	997	1121	1229	1048	956	934	1081	836	1286	1166	1036	1173	1116	1002	1044	1180	1105	1031	1249	1044	1298	1257	991	1251	1308	1072	785	1058	1242	973	809	954	1000	1218	965	1317	989	1215	1200	1417	1283	832	985	823	1041	926	915	964	951	1023	1128	954	1040	1243	1123	987	1006	1180	1069	1138	1177	1088	1284	1410	962	1123	1306	1158	1075	1032
198	192.031	5,6-Dihydroxyindole-2-carboxylic acid	12642	12700	14690	14873	13529	13561	13616	13375	12499	15042	13616	14728	15301	17026	17075	15887	15042	15649	14189	13566	15613	15330	14620	13502	26528	24962	27332	26572	24265	24363	16770	16334	21764	22564	18037	19478	26612	25913	33959	33845	29075	30172	25747	26766	28909	30678	29701	31079	23503	22840	27797	30225	28134	27435	30886	27722	32966	32912	27104	26830	27806	29378	23207	22266	35016	36229	24550	22867	31610	30809	26862	27720	16490	18121	21536	21677	21680	22811	18395	20006	19153	20144	22883	22473	26071	26372	20671	21962	31606	30525	30235	29197	24684	23346	22029	22279	17182	17696	19137	19830	16323	17419	20549	20303	24028	26048	28784	30983	19278	19293	25731	22992	21453	21112	25163	25559	28024	28163	27103	28551	19805	19675	14553	15573	18739	18359	31635	29460	26881	29898	23760	23108	29840	29549	28587	28762	23748	24162	27844	29054	29354	30039	25103	27802	25489	23508	29131	29787	18878	18303	23435	24079	21556	20297	28567	27044	24146	27087	26730	24079	28668	29843	23611	22141	28080	26604	22432	22385	31146	32933	18267	18098	21953	21874	15873	16334	30232	30302	17490	19026	25322	26084	27826	27892	25378	24645	20789	19576	20686	19610	18196	18980	17424	18050	26623	25757	26775	26556	20754	22521	25973	26394	20387	21688	26110	25218	31227	28960	15530	15417	27258	25971	25673	26075	27892	26909	25304	24992	34459	32309	16051	16219	24079	25023	18669	20759	30306	31332	16252	15097	22813	24593	23610	24559	17817	18229	28399	26971	21520	21461
199	192.079	4-(Nitrosoamino)-1-(3-pyridinyl)-1-butanone	8615	8591	6492	6417	7381	6465	8780	8052	7499	7542	7017	7517	8297	7620	8075	8152	11167	11808	7877	7029	9438	8222	7564	6606	12390	12177	14496	14937	11414	11093	18429	17060	20035	20449	21106	20327	15211	15684	16719	15664	17166	16589	14449	14445	14772	14054	13737	13925	11647	11572	17501	15049	17242	17052	24929	23555	18445	16991	15696	14544	13509	12998	18304	17208	24072	23173	16102	13999	17099	18340	14690	14156	13470	13246	19627	19339	12404	12674	20461	19455	19376	20067	19279	18175	15489	14815	19505	18715	16288	16097	13366	13127	17380	16307	19110	16740	17922	15469	14238	13354	15357	14965	9919	9114	13024	11617	13548	13937	16191	15702	13440	12650	19233	19303	12298	11879	13021	12745	12098	13171	15692	15211	16392	16041	15427	14013	14880	13425	16504	17811	16943	16385	12632	13252	13163	13809	16381	14592	15211	15253	16710	16552	12337	12993	10428	11726	16056	16877	16953	16251	11953	12485	22795	21477	18750	17269	13583	12860	17148	17453	16230	16148	19265	17942	17926	17775	17323	16390	15160	15435	21727	22279	20970	21126	19518	20531	14266	16165	19596	19204	13843	12760	14420	13564	15249	14564	17924	17416	15692	16072	18470	18422	18154	17445	14930	13462	19361	18552	15767	16263	14503	14655	17105	17076	14971	12288	14387	12795	20860	20025	14623	13586	12079	12171	12862	13327	16625	15444	23120	21382	19224	19864	15285	15038	18809	19560	14906	14584	17777	15445	16405	15731	14059	14325	14075	14400	12719	11133	12508	11405
200	193.061	4-Aminohippuric acid	5286	5011	4731	5143	4204	5322	4436	5218	4722	5705	5381	5098	5842	5688	5951	6319	5530	5959	4745	4962	5837	5746	5059	5032	6757	7488	8337	7917	7493	6950	6835	6556	7175	7518	8146	7558	8856	8312	8070	9380	9123	8325	7690	7988	7978	7819	7972	7507	6677	6742	8975	8099	8072	9040	9248	8962	9347	9871	7478	7658	7847	7890	7082	7728	8392	8782	7416	7640	9202	10223	8623	8235	6416	6128	6799	7833	7071	7424	7577	7506	7348	6948	7547	7002	7900	8220	8117	7683	8655	7927	7294	7418	8058	8653	7446	6780	6849	7467	5961	6406	6882	6416	5869	6206	6768	7159	7635	7518	6255	7529	6512	7402	7390	7158	7794	7724	7586	7642	7518	7946	6013	6345	6863	6593	6308	6525	8143	8673	8850	8953	7108	7504	7490	7765	7980	7876	7963	7471	8080	8053	9187	8296	7694	7958	6124	6767	8793	8945	6985	6962	6630	6627	8587	7141	8724	8344	7615	7871	7146	7651	7888	9953	7109	8040	8783	8440	6717	6763	8520	9043	7725	7897	7645	7871	6845	7630	8003	7702	7979	6972	7400	7873	7503	7659	7926	7289	7155	7344	6724	7024	6662	7385	7384	7027	8314	7507	8301	8940	7518	8194	6961	7134	7547	7614	7323	7461	7734	8005	7451	7074	7767	7553	6656	6359	6699	7260	9376	7864	8405	7891	7680	7868	8035	7723	7323	7079	7518	8066	7133	7464	8628	7982	7544	7606	6153	6643	7252	6941	6574	6905
201	194.046	Salicyluric acid	2117	2789	2085	2550	2218	2915	2349	2234	2189	2097	2526	2430	2841	2715	2818	3400	2713	2147	2853	2613	2384	2559	2419	2441	3980	3788	4417	4204	3070	3254	3780	3218	4667	4868	4336	5151	3975	3650	4430	3785	4765	4834	3983	3635	4290	3733	3913	4376	4055	2945	4442	4321	5050	4445	4989	5340	4705	4858	3578	4538	3852	3832	4041	4504	4067	4798	3446	4861	4651	4201	4584	3724	3365	3255	4140	4043	3366	3426	4421	3957	4443	3844	4979	4473	4258	3587	4372	4076	4484	4731	4262	3639	4219	4416	4642	4129	2996	3350	3773	3717	3747	3314	3559	3056	3444	3426	4156	3936	4531	3579	3254	3354	4257	3761	3624	3423	3782	3456	3530	3835	3531	3279	3171	3660	3465	3677	4075	4097	4326	4405	3982	4176	3965	4101	4129	3580	3694	3837	4295	3846	3940	4446	3607	3167	2855	2938	4445	4484	3194	3712	3882	3185	4419	4508	5033	4111	3510	3779	4527	4291	4482	3804	4020	4567	3778	4674	3780	3795	4540	4537	4317	4135	4703	4991	3322	3792	4360	4329	4327	3758	3721	3528	3849	3809	3938	3325	4193	3741	3723	3589	3244	3499	4585	4022	4244	4175	4475	4431	4328	3696	3927	4313	4008	4350	3837	3400	4472	4182	3791	3715	3623	3737	3136	3479	3834	3493	3434	3935	4407	4252	4501	3886	3623	4497	5043	3299	4545	3608	4264	3207	3824	4332	3846	3897	3293	2891	4216	3416	4042	2882
202	194.084	Methyl-Tyr	1370	1549	1453	1175	1221	1189	1112	1056	1098	1046	1323	1148	1456	1570	1522	1456	1350	1511	1395	1438	1271	1270	1393	1408	1925	1544	1410	1462	1727	1448	1341	1675	1854	1620	1749	1755	1596	1458	1809	1485	1770	1634	1654	1577	1867	2022	1793	2000	1653	1172	1739	1537	1434	1826	1897	1841	1595	1682	1708	1516	1797	1843	1779	1586	1819	2164	1432	1840	1482	1661	1694	1559	1333	1440	1589	1619	1258	1254	1881	1880	1799	1641	1714	1780	1167	1628	2165	1794	2061	1672	2090	2110	1611	1448	1596	1299	1527	1602	1583	1531	1733	1511	1244	1176	1456	1298	1644	1949	1888	1655	1350	1289	1619	1427	1604	2045	1755	1905	1570	1641	1371	1670	1279	1582	1578	1497	1682	2111	1522	1766	2068	1781	1951	2100	1547	1504	1328	1853	1698	1616	1266	1609	2096	1705	1628	1319	1745	1849	1605	1617	1449	1364	1867	1623	1250	1634	1516	1609	1685	1662	1848	1345	1870	1835	1496	1535	1533	1553	1741	1991	1829	1557	1464	1747	1599	1349	1651	1445	1425	1256	1566	1924	1710	1742	1617	1052	1598	1449	1495	1605	1566	1715	1931	1483	1639	1723	1493	1387	1588	1642	1619	1754	1484	1605	1437	1655	2097	1664	1698	1172	1719	1821	1423	1764	1649	1676	1378	1193	2017	2004	1571	1514	1451	1606	1807	1936	1896	1681	1610	1715	1496	1216	1617	1288	1416	1208	1596	1671	1959	1874
203	195.051	Hexonic acid; 1,3-Dimethyluric acid	3852	3628	3990	3584	3330	3493	4217	3598	3892	4417	3607	3722	4594	3762	4359	3693	3891	4487	4495	3754	4340	4205	3947	3876	2765	2004	2899	2363	2517	3017	2508	1992	3202	2385	2992	2280	2715	2960	2775	2508	2280	2815	2350	2397	2776	2455	2653	2331	2608	2196	2713	2625	2685	2844	3348	2925	2620	2771	2205	2575	2920	2589	2639	2664	3063	2647	2818	2405	3000	2743	2621	2539	2927	2177	2755	2633	2145	2539	2697	2630	2835	3280	3095	3029	2751	2663	2835	2497	2537	2670	3166	2649	2682	2650	2802	2588	2915	2632	2612	2713	2670	2927	2901	2787	3096	2916	3129	2932	2893	2889	2772	2468	3244	3058	2698	2688	3000	3232	2378	2710	2842	2866	2665	2578	3111	3096	2730	3005	3135	3386	3019	2889	2898	2835	3270	2449	2802	3094	3417	2727	3083	3155	2813	2325	2682	2300	2731	2823	3032	2645	2511	2684	2522	2883	3081	2615	3038	2466	3322	3265	3278	2658	2919	3418	3380	3198	2324	2508	3402	3129	3101	2652	3148	2812	2651	2434	2955	2994	2835	2802	2331	2874	2828	2820	2958	2467	2783	2999	2775	2878	3021	2559	2997	3120	3293	2350	3381	3289	2276	2746	2377	2919	3315	2800	2570	2551	3004	2669	2578	3019	2759	2872	2616	2782	3017	2501	3774	4039	3032	3041	3239	3200	2856	2899	3258	2847	3012	3620	2682	2790	3492	3538	3071	2806	2803	2737	3042	3267	2553	2112
204	195.082	Cis-stilbene oxide; 1-(2-Thienyl)-1-heptanone	6689	7161	7199	7054	7033	6983	6953	7496	6185	6603	6270	6614	7136	7560	7988	6984	6679	6780	6858	6059	6590	7116	6449	6616	6202	6270	6120	7135	6659	6411	6809	6306	6985	6783	6711	6990	6244	6603	6758	6572	6862	6751	6433	5356	6614	6848	6775	6467	6269	5672	6879	7052	6628	6655	6054	6740	7020	7671	6231	6150	6770	7198	6042	6169	7290	6363	6355	5668	7423	8036	6872	6532	7182	6510	6934	8362	6388	6305	7704	6506	6857	7076	7304	6722	5777	6645	6638	6356	6535	6721	6259	6235	6668	6073	6546	6434	6952	6535	6871	6755	6477	6850	6913	7363	7488	6899	7279	6756	6555	6711	6725	5834	7148	6582	6872	7092	6900	6827	6956	7578	6466	7122	7014	6443	6327	6671	7080	6809	6978	7904	7344	5953	6683	6855	5893	6492	6918	6699	7205	5900	7573	6232	6618	6497	6643	6129	7613	7710	6746	7117	6258	6350	6668	6668	6711	6353	6622	5614	6917	6512	7112	6711	6545	7179	7407	6957	5809	6047	6478	7034	7745	6838	7144	6918	6924	6480	6941	6816	6896	6943	5970	6892	6790	6571	6752	6537	6582	7119	6792	7511	6544	6325	7270	6455	7284	6513	6451	6431	6746	6423	7150	7045	6457	6330	6773	6439	7060	7331	6619	6760	6711	6419	5710	6735	6639	7319	6896	7118	7354	7316	6837	6940	6351	6596	6711	6245	6807	6959	6439	6388	7477	6213	6497	6784	6116	6638	6963	6352	6021	5949
205	196.064	Dihydroxy-Phe	1707	1721	1723	1753	1826	1683	1614	1896	1853	1965	1518	1872	1981	1861	1730	2193	1965	2134	1820	1789	1803	1896	1606	1760	1797	1551	1691	1765	1673	1776	1768	1611	1657	2015	1833	2155	1843	1603	1982	1740	1714	1682	1929	1823	1937	1826	1600	1544	1783	2091	1803	1605	1928	1487	1848	1784	1708	1871	1879	1556	1578	1799	1918	1697	2327	2182	1638	2170	1940	1713	1954	1887	1414	1826	1606	1782	1592	1766	1801	1733	1797	1949	1767	1817	1889	2029	1700	1745	1780	1767	1765	1543	1933	1847	1851	2074	2120	1650	2148	1700	1700	1999	2227	1924	1969	1820	1684	1872	2088	1894	1551	1659	1967	1786	2102	1867	1783	1751	1627	2008	1836	1770	1729	1867	1857	1958	1786	1811	1920	1884	1862	1966	1907	1770	1609	1618	1939	2011	1780	1662	1897	2030	1802	1832	2117	1671	1771	1930	1723	1723	1707	1709	1845	1805	1948	1817	1955	1726	1827	2395	1808	1930	1974	1921	1892	1977	1718	1956	1735	2056	1983	1891	1793	1877	1888	1810	1553	1873	1634	2030	1567	1852	1517	1749	2017	1718	1618	1939	1940	1828	1964	1721	1826	1605	1484	2103	2133	1852	1687	1939	1700	1675	1976	1817	1512	1681	2010	1681	1883	2184	1897	1532	2005	1939	1560	1648	1979	1905	1760	2040	1988	1541	1846	1633	2001	1894	1840	2072	2082	2036	1891	1753	1985	1807	1683	1690	1801	1748	1817	1736
206	196.98	(±)-Sulfobutanedioic acid	6048	5484	5569	5821	5554	5714	6140	5522	5538	5843	5316	4692	6316	5855	7319	5589	5785	6233	6191	5635	5670	6428	5221	5648	5715	5274	5516	5702	5398	5215	5173	5065	6261	5875	6450	6620	6213	6117	6228	5128	5090	5648	5288	5261	5595	5656	5170	4832	5413	5383	5890	5574	6198	6589	5498	6520	6685	6329	5459	5701	4974	4729	4753	5626	4937	4885	4874	4834	5358	5503	5761	5022	5114	4640	5562	6048	5530	6316	5507	5462	6238	4993	6090	5987	4331	4517	4308	4862	5138	4807	4581	4501	4948	4228	5059	4902	6669	5848	5245	5614	5409	4752	5177	5604	4905	5740	6075	5933	4994	4952	4881	4459	4832	4539	4602	4386	4809	4315	4697	4908	5424	5068	5017	5245	6578	6072	5534	5851	6104	6666	5750	5361	5467	5066	4738	5025	4865	5071	5172	5193	5004	5529	4768	5173	5768	5080	6632	6552	5687	5825	5141	5541	6472	6169	5906	5169	4390	5291	4754	5433	5283	4852	4786	5311	4687	4498	4063	5163	6380	5391	6263	6657	6061	6563	6530	6101	5876	6713	5885	5910	4986	4594	4993	4819	5296	5609	4922	5177	5376	4994	4860	5247	5638	5624	5545	6309	6007	6066	5467	5830	5482	5797	6000	6330	4620	4348	5116	4915	4953	5229	4525	5507	4599	4843	4822	5123	6444	6566	5422	5953	6881	6551	5172	5527	5906	6667	5754	6348	5109	4956	4832	5022	4723	4611	4170	3970	5103	4898	4592	4994
207	198.998	D-Erythrose 4-phosphate	1095	1036	854	1319	1193	1136	1043	1060	969	926	1296	1223	1241	960	1193	1607	1331	1436	1355	1061	1377	1210	1128	863	1163	1195	1226	1029	1096	1387	1175	1239	1101	1487	1202	927	1088	1330	1505	974	1392	1250	1057	1443	1204	1416	1159	1297	1330	1031	1155	1132	1442	1146	1219	1206	1064	1359	1039	1424	1122	1182	1443	1203	1369	1234	1097	1264	1181	1487	1305	1064	1062	887	1066	1343	1036	1269	1035	1091	1092	1011	1191	1272	1181	1306	1120	1280	1128	1125	1062	1183	1283	1175	1192	1285	991	937	1141	1244	1137	1310	1486	1420	1203	1038	1097	1267	1257	1096	1021	1476	1342	1447	1505	1453	983	1536	1441	1217	1164	1050	1072	1172	1162	1245	925	1379	1228	1178	1098	1382	1277	1495	1207	1478	1008	1110	1186	1210	1195	1262	1264	1216	1234	1225	1171	1412	1232	1377	1081	1155	1082	1002	1134	1369	1303	1249	1285	1404	932	1434	1422	1092	1306	1101	1300	1144	1202	1035	1016	1104	1133	1313	1143	1220	1123	1376	1067	1194	1211	1394	1406	1155	1370	1173	1407	1211	1283	933	1181	1250	1218	974	1195	975	1211	1384	1119	1155	1232	1204	1298	1128	1211	1161	1172	1149	1196	1111	1017	1412	1180	1114	1137	1409	1183	1145	1062	1214	941	1293	1008	1426	1090	1434	1266	1196	1342	1342	1372	1280	1025	1195	1228	1046	1099	1438	1087	1259
208	199.968	Sulfo-Cys	1178	994	1224	930	722	883	1191	1332	1348	966	940	907	1577	1162	853	1538	853	937	713	967	1052	1095	992	982	1068	1175	996	1179	1114	846	920	787	930	1209	559	906	844	724	1000	1152	1045	1026	770	876	839	1151	815	1052	1176	1269	1030	1167	1274	1069	1000	1426	1038	1066	910	1069	930	1082	831	1040	1127	1163	804	1133	1056	1146	1167	1229	959	1004	887	1085	1153	1465	849	1070	835	1093	804	1120	1057	1038	947	818	891	761	1047	1156	1008	730	737	857	876	995	884	1026	1090	874	1019	1015	996	906	998	1103	897	885	851	944	988	896	1174	999	1266	1139	857	996	1178	979	1004	1080	978	936	983	1246	750	1025	1004	1240	1004	1179	901	896	890	1012	894	1132	935	1218	1021	1108	895	1277	919	915	1016	1111	883	990	732	686	817	1115	640	1195	1028	1042	1040	977	867	1065	881	1004	842	1072	1016	645	842	858	1000	1062	1127	1019	729	1209	981	1019	1402	1360	995	921	1117	954	955	896	739	855	719	894	710	859	1109	1112	1082	865	858	1177	1053	787	958	1214	1045	787	914	1023	731	852	992	1110	958	792	1203	1063	1167	1567	1231	662	967	907	1019	890	727	1035	1159	1221	1316	1332	993	817	1376	886	808	859	977	1036	1307	1063
209	200.058	N-acetyl-L-2-aminoadipate(2-)	1464	1625	1441	1082	1199	1299	1282	1350	1591	1172	1406	1494	1655	1401	1420	1448	1843	1669	1624	1241	1464	1388	1476	1424	1047	1207	1206	1146	1055	1073	1432	1537	1121	1330	1030	1704	1385	1473	1312	1485	1544	1597	1320	1157	1379	1445	1283	1280	1218	1447	1230	1305	1502	1548	1508	1868	1503	1247	1701	1412	1613	1314	1392	1181	1324	1423	1369	1573	1750	1462	1385	1303	1166	1609	1271	1268	1532	1189	1538	1661	1105	1539	1418	1531	1206	1212	1616	1527	1251	1379	1491	1285	1334	1104	1663	1390	1309	1246	1110	1399	1155	1488	1234	1178	1360	1494	1344	1553	1653	1186	1472	1155	1337	1565	1757	1362	1160	1429	1107	1157	1160	1177	1333	1111	1113	1274	1252	1362	1345	1406	1280	1580	1441	1648	1562	1629	1445	1179	1204	1529	1526	1503	1208	1085	1342	1252	1255	1151	1424	1299	1376	1193	1710	1689	1481	1473	1272	1219	1417	1652	1677	1831	1719	1444	1409	1097	1562	1163	1412	1550	1247	1149	1342	1428	1289	1470	1246	1364	1328	1260	1553	1569	1051	1433	1592	1541	1657	1299	1282	1298	1332	1363	1492	1459	1169	1269	1324	1570	1537	1738	1456	1140	1365	1594	1372	1229	1205	1538	1128	1217	1332	1425	1574	1422	1121	1402	1890	1307	1181	1193	1541	1279	1347	1536	1409	1486	1705	1334	999	1484	1456	1633	1619	1566	1316	1644	1541	1347	1378	1403
210	200.13	Capryloylglycine	823	503	616	667	870	528	659	714	857	692	703	746	711	850	637	652	632	818	923	784	594	505	758	516	458	707	581	575	696	491	574	696	592	844	769	623	548	940	837	492	583	651	582	723	738	743	572	724	608	710	516	596	670	660	813	698	600	705	552	643	564	721	627	687	841	658	833	805	656	730	569	502	627	919	431	778	667	671	689	685	738	551	1003	659	710	596	714	468	636	522	592	687	672	565	724	804	635	736	745	463	811	539	624	543	690	560	547	707	756	633	947	700	779	883	733	567	715	765	560	626	608	566	530	877	867	559	743	764	809	586	685	735	833	876	764	687	840	603	912	844	686	796	771	643	766	603	810	633	874	545	627	843	613	406	838	695	714	738	894	808	871	673	701	776	1023	600	682	592	671	772	591	664	822	935	754	816	595	582	584	776	644	536	687	719	530	642	682	508	749	692	784	699	597	717	656	933	560	674	761	758	839	697	832	836	699	525	609	725	578	575	442	747	686	595	680	509	728	703	724	552	566	737	704	636	759	717	687	466	649	585	535	950	626	632	714	700	845	687	696	713
211	201.026	4-ethylphenylsulfate; 5-hydroxy-2-oxo-4-ureido-2,5-dihydro-1H-imidazole-5-c...	3404	3460	5144	4550	3971	4393	3627	3938	4494	4151	5467	4980	4767	4722	4514	4302	4053	2982	3663	3531	3569	4294	4454	3834	4648	5229	5783	4760	5065	4849	5716	5621	4273	4055	5725	5485	3706	4092	4838	4195	3909	3721	4678	4190	4461	3997	4580	4469	5132	5080	4854	4652	4982	4479	4743	3737	5235	5102	4986	4497	4475	3993	3681	3557	4932	5032	4385	4942	5468	4700	4824	4682	3713	3360	5693	5794	5115	4613	5369	5088	5746	5433	4029	4414	4632	4552	5339	5005	4451	4579	5297	4815	4933	4548	5844	5443	5755	5462	4145	3927	5567	5067	4544	4955	5358	4664	4892	4763	5949	5946	4532	4367	5653	5440	5529	5652	4886	4119	5285	4987	3767	3789	5208	5933	3748	4264	5159	5000	4646	4509	4203	4125	3826	4375	4799	3841	4011	3506	4705	4205	4819	4615	5482	4082	5475	5316	5920	4715	5844	5826	5256	5444	5680	5461	5086	4570	3838	3728	4586	3734	4313	3755	3511	3744	4706	4397	3613	3342	5443	5301	5703	5799	6683	6897	5863	5402	4989	5056	5373	5462	4309	3913	4754	4257	4001	4228	5557	5120	4158	3652	5522	4511	6266	6115	5403	4167	5006	4479	4516	4173	5248	4608	3990	3658	4775	4262	4758	4422	4952	4199	4392	4492	4707	4953	4039	3997	4865	4250	5900	5662	5477	5006	4395	3999	5921	4854	4649	4678	5094	5375	4247	3930	4664	4532	3569	3372	4888	5484	4456	4667
212	201.088	Alanyl-Hydroxyproline	1508	1485	1691	1441	1251	1620	1593	1484	1864	1520	1665	1350	1522	1573	1268	1778	1965	1400	1783	1266	1348	1589	1225	1535	1518	1594	1588	1673	1793	1695	1594	1642	1873	1835	1752	1852	1686	1255	1090	1576	1964	1505	1889	1226	1661	1430	1546	1476	1289	1595	1413	1629	1767	1804	1467	1590	1541	1280	1626	1439	1189	1831	1696	1453	1712	1445	1822	1822	1259	1324	1373	1384	1607	1312	1746	1733	1342	1536	1473	1651	1709	1408	1525	1677	1812	1588	1224	1422	1537	1529	1742	1510	1179	1703	1758	1718	1657	1532	1552	1311	1650	1674	1446	1516	1795	1415	1767	1775	1666	1533	1399	1644	1725	1732	1777	1646	1581	1346	1698	1668	1791	1844	1841	1676	1509	1692	1598	1668	1750	1573	2070	1692	1653	1746	1560	1499	1924	1602	1661	1475	1838	1600	1466	1618	1977	1558	1810	1611	1713	1523	1710	1753	1536	1598	1659	1732	1610	1336	1517	1664	1668	1397	1534	1619	1619	1491	2067	1563	1711	1583	1882	1477	2201	1659	2031	1641	1669	1602	1952	1582	1702	1343	1455	1296	1535	1369	1541	1268	1485	1449	1625	1621	1764	1680	1827	1797	1363	1679	1602	1586	1872	1651	1889	1870	1588	1523	1440	1289	1576	1357	1861	1624	1644	1591	1622	1193	1419	1283	2134	2030	1720	1605	1610	1619	1590	1615	1787	1497	1637	1460	1535	1392	1732	1666	1609	1679	1687	1611	1641	1643
213	201.104	Tetrahydroharmol	1717	1563	2033	1996	1825	1929	1714	1729	2107	1795	1998	1652	1758	1825	1425	1963	1899	1651	1858	1629	1947	1836	1578	1801	1494	1681	2032	1785	2300	2161	1935	1764	1662	1983	1880	1962	2027	1771	1529	1861	1974	1769	1988	1395	1966	1621	1733	1569	1620	1764	1632	2186	2080	2241	1878	1772	1825	1624	1801	1766	1659	2077	1807	1530	1519	1418	2270	1620	1586	1796	1494	1834	1450	1670	1912	1736	1911	1832	1661	1768	1783	1637	1990	1948	1983	2197	1385	1746	2039	1877	2143	1798	1451	1945	1746	2004	1812	1419	1549	1418	1811	1731	1639	1830	1989	1721	2137	2016	1801	1720	1623	1736	1591	1615	2271	1929	1777	1873	2168	1960	2022	2176	1690	1834	1687	2176	1632	1916	2049	1765	2297	2030	1755	1978	1516	1771	1882	2188	2017	2054	2134	1891	2086	1866	1867	1746	2065	2141	1734	1835	1928	2212	1558	1433	1860	1786	1820	1499	2012	1965	2345	1713	1913	1941	2180	1884	2580	1756	1828	2234	1743	1663	2165	1739	2225	1585	1821	1752	2177	1419	2140	1742	1616	1822	1991	2061	1708	1496	1625	1632	1635	1902	1823	2015	2153	1789	1832	1875	1752	1667	2081	1825	2068	1900	1851	1759	1757	1483	1741	1565	2381	1835	1838	1650	1808	1774	1763	1678	2115	1863	1812	2088	1969	2252	1995	1807	2256	2087	1701	1631	1825	1808	1883	1846	1843	1896	1883	1616	1797	1949
214	202.099	Tryptophanamide	1321	1119	1146	1260	1266	1467	1348	1241	1306	1421	1236	1421	1358	1309	1496	1400	1512	1699	1380	1466	1454	1473	1431	1205	1274	1389	1502	1422	1361	1179	1189	1138	1442	1479	1096	1183	1274	1493	1639	1304	1298	1150	1239	1518	1517	1384	1250	1084	1580	1165	1311	1189	1365	1525	1622	1732	1620	1336	1444	1374	1313	1356	1467	1280	1274	1416	1395	1868	1493	1468	1545	1521	1435	1133	1729	1285	1564	1417	1622	1548	1354	1421	1602	1597	1691	1512	1417	1309	1742	1688	1472	1571	1514	1455	1608	1587	1430	1182	1538	1554	1281	1466	1413	1156	1271	1380	1489	1382	1740	1623	1621	1720	1732	1903	1904	1721	1636	1398	1768	1689	1239	1412	1048	1216	1674	1265	1224	1037	1346	1366	1518	1760	1632	1663	1842	1620	1830	1540	1864	1739	2111	1981	1521	1678	1165	1103	1472	1635	1590	1487	1396	1311	1635	1707	1424	1647	1405	1672	1746	1645	1842	1918	1790	1697	2173	1766	1484	1375	1312	1334	1420	1535	1818	1590	1325	1440	1466	1644	1258	1499	1577	1398	1740	1317	1565	1794	1660	1491	1332	1667	1579	1697	1369	1376	1413	1364	1177	1554	1445	1466	1249	1200	1688	1664	1357	1146	1384	1493	1127	1227	1569	1508	1192	1417	1755	1497	1178	1283	1466	1391	1742	1485	1355	1380	1515	1492	1378	1322	1553	1459	1935	1602	1828	1349	1601	1374	1696	1722	1505	1475
215	203.019	Daucic acid	20570	19347	18614	18282	18017	17460	18575	18803	19110	19875	19450	17428	19943	20438	22467	21584	23393	24347	17095	17768	22219	21238	19284	17206	18992	17365	21291	21502	18144	18668	19244	17445	23577	24991	25308	24095	23726	24417	23381	24809	25109	26509	22968	23175	26962	27156	25171	23733	18324	17465	23376	21945	23900	22813	28678	27554	25933	26595	23216	24129	22503	22544	24073	22940	25187	25483	23681	21643	30062	28328	26750	26269	18546	16772	20895	20673	21054	19425	22747	22723	23835	25106	25686	24021	23826	23930	22548	23881	27443	26841	25255	24322	25216	24350	25880	24574	19487	18758	19038	20023	18278	18299	18287	16923	20082	19466	23101	23820	22409	22290	21784	21288	26590	27063	25171	24642	24157	22069	23998	23472	18566	19327	18361	17941	19928	17058	22219	21200	23958	23606	23206	21842	23389	21969	23767	23555	24627	24743	24419	23328	30710	27590	21724	22346	16527	16710	24179	22427	20366	20477	19068	20192	23852	22399	24792	21700	22529	21815	22747	23610	22310	23766	27334	26555	28254	27070	22027	22272	24895	26815	24985	23815	28474	27003	20845	22055	23681	23658	21067	21895	21091	19573	21551	22997	24129	23343	25252	22815	23122	23004	20509	20612	22483	21943	25057	23412	25238	25032	22975	23255	22021	20949	22747	20693	20022	18484	23841	23862	20840	20295	20018	20813	20817	19578	22564	19831	24616	23922	26521	25065	25191	23748	24118	21620	23069	22768	25783	24066	22529	20392	22905	24024	22692	22960	18899	20660	23091	22640	20997	19544
216	203.083	Tryptophan	12301	12003	12604	12674	11010	10744	12074	10863	12475	10405	12300	10337	15104	13642	14643	14406	12910	14091	11125	11320	12181	12732	11013	11001	12202	10160	12825	10827	11386	10335	12079	12148	13170	13235	13948	13766	12975	13179	15267	14544	13036	12538	11466	12292	15454	14872	15595	13996	11192	9803	13993	11421	13434	13052	14492	14395	14204	13806	12459	12493	14697	13704	13528	12450	14200	14058	11812	11924	14270	14197	11936	12111	11516	10838	13505	12896	11280	12560	14119	13570	14502	14543	14551	12865	12512	12846	12973	11423	13341	12804	14501	13126	13578	12456	13441	13565	12207	12406	12189	11819	12479	11816	10129	9548	10808	10216	13777	13879	12176	12466	12108	10758	14931	14157	14926	14226	14503	14206	14771	13553	12905	11754	13045	12845	12540	12591	14649	14476	13463	12271	12856	11198	14104	14275	12069	11435	12418	12024	12155	13191	13373	12989	11901	11110	11773	11111	13086	11849	12846	13691	11350	10995	15230	14562	13215	11717	13674	11127	12604	13766	13351	12585	13965	13593	14517	13299	12788	12126	13157	13706	14848	13542	16163	14474	12840	13100	12529	11753	13496	13877	11294	11105	12895	12846	11596	11442	12757	12428	13250	12546	13928	12889	13891	14557	15248	13725	13501	14026	12450	12860	12865	11903	13624	12715	12212	12779	13653	13764	11948	12783	12404	12975	12932	12756	12852	13020	13794	13419	15701	14910	14450	15084	15002	12240	13431	13773	15829	14158	12608	11973	12868	11275	12281	10740	12307	12871	13416	13630	11125	10449
217	204.032	Xanthurenic acid	2404	2562	2640	2487	2525	2692	2790	2260	2572	3045	2544	2432	2632	2550	2946	2795	2622	3048	2491	2699	2650	2944	2992	2815	2461	2691	2388	2765	2774	2703	2673	2404	3341	2992	2619	2969	2635	2352	3275	2710	2696	2657	2153	2138	3613	3490	2773	2950	2559	2362	2570	2642	2496	3007	3515	3408	2998	2853	2906	2472	2611	2901	2771	2781	3380	3148	3219	2503	3117	3777	2802	2851	2361	2314	2862	2450	2587	2451	2642	3513	3242	3020	2841	2660	2836	2794	2863	2413	2980	3244	2580	2829	2764	2507	3140	3039	2396	2451	2750	2542	2742	2504	2344	2738	2751	2912	3155	2562	3055	2745	2762	2412	3105	2974	3367	2348	2747	2938	2518	2864	2347	2443	2574	2512	2678	2244	2634	2538	2835	3028	2425	2936	2866	2952	3088	2744	3095	3083	2762	2756	3477	2994	2924	2631	2453	2450	2836	2656	2293	2614	2724	2295	2853	3016	2597	2654	2820	2708	2728	2809	3333	2904	3579	2508	3712	2655	2722	2315	3222	2645	2783	3038	2975	2875	2844	2821	2483	2970	2865	2550	2410	3067	2747	3013	3549	2839	2622	2479	2515	3049	2896	2761	2543	2620	2727	2868	3069	2577	2709	3363	2691	2468	2916	2746	2795	2430	3370	2796	2591	2709	2482	2558	2430	2665	2432	2787	2919	2887	3168	3068	2831	2194	2483	2670	2861	2827	2741	3135	3014	2521	3188	3032	2567	2944	2443	3199	2642	2790	2345	2771
218	205.016	7-hydroxy-1-oxo-1H-isochromene-3-carboxylic acid	6520	6485	6021	6031	5953	6171	6599	6195	6701	6191	6630	5756	6554	6543	7584	7084	7995	7950	6207	5978	8095	7388	6224	5999	6627	6434	7277	6495	6325	6619	7263	6363	7892	8340	8951	8233	7829	9014	8778	8491	8805	9068	6815	7614	9117	9188	8695	9225	6812	5867	7678	7139	8471	7171	11248	9496	8569	8919	8170	7396	8308	8185	8153	6942	8765	9382	8142	7829	8882	10027	8759	9178	5998	5913	7055	7456	7449	7007	7740	7795	7973	7962	8047	8133	9024	8218	7760	8566	9484	8753	8863	7643	8891	9096	9179	8421	6829	6448	7161	6738	6281	5981	6424	5793	7116	6091	7073	8298	7562	7631	7325	7788	8694	9065	8598	7918	7906	8058	8425	7514	6273	7013	6537	6393	6849	6548	8134	7115	8580	8191	7445	8325	7883	7727	7514	8306	8303	8515	8599	8083	10032	10057	7317	7416	6259	6365	8309	7672	7408	6136	6919	6515	8022	7639	8625	7674	7376	7123	8110	8252	8364	7807	8549	8717	8862	9416	7063	7727	8204	8962	8439	8584	9956	9408	7334	7570	8500	7965	7633	7646	7607	7345	7249	7752	7900	7626	7974	8457	7770	7614	8003	7651	8070	6892	8600	8688	8306	8909	7527	8036	7662	7181	7678	7607	7155	6640	8353	8583	7418	6893	7042	7627	7899	7054	7665	7898	9279	8318	8046	9004	8790	8263	7732	7104	8145	8255	9004	8722	7540	7597	7740	8071	6900	8801	7767	6665	7663	7541	8050	7048
219	205.033	Methyl (Z)-5-(5-methyl-2-thienyl)-2-penten-4-ynoate; 2-Methylcitric acid	4873	5196	4713	4551	4754	5099	5396	4997	5152	5299	5126	4606	5661	5277	5620	5772	6375	6170	5220	5100	6598	5628	5129	4740	5143	5007	5631	4736	5048	4871	5986	5155	6693	6930	6887	6920	6036	6217	6085	6078	6132	6274	5247	6073	6554	6928	7599	7805	5478	4577	6011	5501	6159	5706	8430	7728	6331	6895	5980	5471	5680	5806	6206	5529	7574	8126	6372	5957	6644	7133	5954	6394	4969	4717	5772	5930	5551	5234	6475	6538	6654	6239	6438	6370	6503	6028	6401	6795	7031	5998	6030	5745	6480	6730	7333	6220	5902	5204	5811	5030	5429	4911	4961	4154	5633	4672	5346	6524	5957	6250	5384	6023	6791	7161	6378	5630	5798	5581	6300	5670	5109	5602	5895	5865	5435	5137	6074	5700	6019	6506	5746	6044	6403	6835	5410	6074	6433	6230	6239	6105	7211	7435	5343	5309	5450	5656	6339	6250	6035	4990	5261	5178	6670	5934	6774	6084	5832	5229	5878	6203	5998	5543	6444	7056	6855	7332	5445	6070	5960	7034	6943	6707	7581	7189	5897	6612	6304	5359	6862	6196	5882	5030	5273	5393	5858	5666	5979	6304	6377	5777	6613	5891	6663	5393	6240	6172	6402	7193	5957	6228	5594	5677	5912	5624	5305	4518	5799	5677	6465	5668	5046	5397	6318	6074	5707	5914	6670	6247	6431	7157	7303	6735	5719	5955	6146	6375	6636	6166	6222	5966	6117	6098	5259	6230	6029	5232	5444	5754	5256	5231
220	205.075	2,4,6-Triethyl-1,3,5-oxadithiane	2885	2873	2724	2447	2408	2623	2554	2680	2306	2890	2270	2574	2805	2873	3024	2924	3238	3063	3028	2743	2596	2513	2279	2310	2514	2324	3072	2246	2360	2440	3137	3001	3117	2762	3429	3648	2789	2822	2630	2925	2561	2544	2773	2420	2966	2932	2723	2689	2366	2345	2930	2632	3070	3081	3488	3215	3002	3092	2711	3112	3096	2827	3036	2535	2590	3149	3227	2666	2664	2625	3101	2616	2577	2588	2906	3158	3152	2635	3646	3212	3623	3040	2926	2874	3158	2744	2836	2952	3237	2992	2252	2876	2570	2725	3397	2841	2177	2378	2808	2438	2793	3025	2317	1973	2827	2508	2659	2433	3068	3018	2601	2529	3849	3406	2964	2827	2473	2872	2751	2334	2833	2973	2858	2391	3016	2740	2728	3046	2788	2973	3166	3433	2710	2844	2571	2732	3000	2800	2970	2767	3429	3317	2681	2450	2260	2527	2990	3123	3207	3038	2552	2933	3844	3052	3309	2833	2672	2582	3446	2727	2589	2513	3068	3467	3175	3355	2624	3194	3145	2854	2818	2816	3465	3246	2927	2769	2880	2680	2654	2617	2905	2843	2909	2786	2599	2917	3012	2582	2805	2945	3667	2705	3496	3022	2940	2877	2846	3150	3149	3054	2266	2584	3336	3200	2479	2498	3076	2447	2656	2498	3045	2787	3049	2490	2785	2466	2921	2997	2752	2439	2759	2943	2742	3241	3540	3338	3171	2987	2274	2244	2871	2725	2827	2602	3332	2526	2295	2832	2674	2198
221	205.082	Serinyl-Threonine	2449	2251	2207	2123	1988	2069	2086	2128	1946	2364	1970	2222	2334	2416	2420	2434	2456	2433	2414	2250	2028	2244	1825	1933	2037	2144	2544	1875	2094	1832	2570	2341	2416	2370	2938	3015	2355	2202	2385	2432	2081	2045	2432	2159	2595	2424	2252	2372	1928	1806	2570	2292	2544	2503	2816	2676	2503	2514	2201	2786	2711	2310	2344	2180	2733	3317	2732	2255	2206	1921	2663	2036	2154	2059	2584	2637	2643	2139	2994	2539	2912	2588	2705	2392	2597	2447	2488	2431	2883	2550	2023	2537	2179	2123	2697	2483	2248	2457	2209	2223	2304	2491	1833	1753	2444	2245	2282	2031	2441	2389	2115	2106	2938	2881	2673	2319	2138	2383	2385	1982	2414	2609	3007	2515	2594	2352	2241	2639	2213	2289	2587	2903	2801	2973	2201	2225	2416	2275	2421	2364	2901	2704	2257	1968	2411	2696	2475	2536	2502	2598	1849	2349	3166	2366	2843	2359	2354	2390	2883	2228	2235	2169	2444	2619	2529	2879	2200	2616	2599	2252	2937	2935	2817	2677	3088	2925	2246	2216	2770	2747	2486	2227	2463	2304	1996	2400	2350	2205	2314	2288	3120	2269	2892	2648	2437	2373	2302	2719	2699	2562	1906	2110	2986	2703	2123	2131	2687	1969	2823	2637	2639	2272	3179	2606	2379	1957	2206	2287	2878	2551	2930	3127	2242	2576	2948	2973	2805	2480	2362	2336	2321	2130	2300	2155	2923	2098	1891	2362	2186	1800
222	205.157	4-(1,1,3,3-Tetramethylbutyl)-phenol	4273	4263	4460	3727	4140	4602	5095	4180	4312	5146	5304	4670	5430	4729	4824	4624	5034	4434	4497	4196	4212	5329	4888	4239	4768	4787	4999	4198	4463	4190	4291	4085	4572	4630	4320	4556	4504	4240	4907	4188	4832	3763	4480	4509	4411	3908	5415	3958	4232	3649	4584	3729	4183	3939	4297	3526	4586	3806	4853	4942	4609	4426	4278	3782	4203	4142	4558	4578	4212	4034	4142	3632	4118	3846	4375	3410	4042	4272	4425	3862	4543	4412	5177	4195	4410	4190	4221	4199	4301	3950	4411	4704	4469	4313	4188	3636	3907	3830	4672	3834	3702	4322	4609	4388	5102	4992	4549	4104	4824	3172	4066	4462	3930	3902	4336	3869	4091	4003	4258	3330	4529	4317	4681	4273	4467	4449	4663	4433	4037	4248	5022	4967	4580	4503	4291	4489	4891	4192	4433	3604	4323	3724	5030	4743	4806	4482	4776	4688	5277	4453	4853	5098	5002	4802	5344	5223	6114	5133	5168	4264	5310	4352	4659	4558	5194	4116	4796	4715	5359	5413	5268	4956	4202	3895	4707	4566	4262	4396	4713	4502	4051	4417	4867	4236	3629	3983	3820	4434	3788	3531	4926	4545	4301	3466	4361	4354	4875	3470	4239	4104	3862	4568	4861	4318	5082	4573	4188	4375	4490	4360	4535	4130	5069	4496	4014	3821	4506	3550	4592	4129	4558	4107	4911	4565	4818	4562	5069	4866	5454	4529	4294	3594	5568	4936	4485	4633	4427	3796	3914	3730
223	206.059	Isoniazid pyruvate; Carbamazepine iminoquinone	3336	2523	2487	2821	2645	2873	3012	2215	3090	3257	2714	3083	3475	2782	2745	2846	3360	3323	2482	2916	3899	3477	3083	3377	2977	2434	2921	2953	3440	2772	2618	2319	3405	3359	3593	2875	3185	2843	3100	3812	2998	2887	2707	3359	3115	3268	3101	2677	2690	2709	3876	3221	3409	2861	3668	3717	3283	3013	3086	3254	3011	3268	3503	2825	3105	3672	3348	2752	3565	3336	3149	3255	2716	2554	3140	2990	2681	2839	3110	3087	3120	3210	3221	3229	3308	2970	3325	3014	2995	3402	3411	3078	3326	3209	3130	2863	3092	2901	3065	3140	2941	3413	2793	3131	3203	2533	3465	3217	2867	2853	3201	2935	3380	3542	3377	2878	3013	2559	3045	2736	2975	3490	2936	3366	2706	2831	2928	3235	2633	2694	2776	2927	3414	3009	3423	3256	3318	3365	3054	2822	3541	3115	3074	2743	2199	3138	3145	2684	2852	3322	2773	2508	3676	2975	3152	3705	2892	3234	2946	2987	3432	2786	3246	3264	3101	3588	2912	3286	3636	3488	3228	3984	3047	3439	3132	3078	3323	2901	3034	3190	2622	3461	2862	3013	3644	2822	3271	2421	3099	3037	2689	2651	3152	3647	3238	3230	3365	3579	3234	3487	2605	2941	3043	3530	3036	2829	3155	3461	2650	2918	3110	3606	3022	2674	3186	3357	3596	3051	3447	3086	3214	3610	2956	2591	2886	3230	3779	3364	2683	2844	3077	2431	2734	3317	2570	3175	3168	2799	2843	2764
224	207.016	Garcinia acid	1297	1108	1385	1292	3251	2987	1327	1302	1536	1338	1223	1288	1145	1149	1433	1178	1291	1274	1193	1456	1264	1161	1518	1221	1462	1474	1153	1322	1752	1930	1262	1339	1343	1421	1349	1328	1279	1366	1386	1392	3918	4036	1392	1521	1338	1482	1639	1406	1027	1148	1928	1442	1646	1286	1565	1527	1632	1375	1605	1293	1183	1123	1569	1352	1475	1487	1379	1499	1676	1305	1337	1521	1142	1179	1250	1405	1418	1230	1638	1611	1249	1232	1446	1488	1469	1316	1078	1496	1227	1673	1356	1092	1213	974	1320	1070	1237	1353	1236	1803	1149	1336	1505	1342	1144	1225	1174	1496	1576	1323	1107	1098	1252	1271	1393	1183	1439	1418	1693	1231	1248	1258	1338	1140	1274	1057	1560	1440	1280	1186	1299	1370	1552	1149	1368	1309	1476	1315	1309	1423	1758	1206	1338	1420	1548	1136	1645	1666	1130	1001	1487	1316	1352	1214	1373	1508	1405	1326	1269	1423	1180	1600	1466	1356	1341	1624	1118	1194	1296	1349	1422	1224	1215	1744	1253	1138	1655	1481	1640	1156	1135	1036	1236	1161	1135	1513	1271	1259	1875	1394	1489	1396	1157	1268	1410	1614	1409	1553	1537	1101	1374	1263	1399	1142	1558	1203	1338	1265	1358	1438	1279	1486	1377	1284	1291	1244	1937	1440	1452	1468	1338	1360	1342	1274	1803	1176	1079	1331	1531	1342	1349	1180	1312	1280	1228	1070	1354	1108	1346	1209
225	207.089	Ethyl beta-D-glucopyranoside	2610	2393	2770	2402	2072	2161	2452	2078	2398	1967	1920	2001	3142	2683	3243	3535	2458	3026	2390	2457	2412	2331	2465	2345	2353	2098	2501	2245	2317	1886	2611	2525	2725	3174	3328	2911	2422	2493	3345	2998	2747	2658	2119	2400	3140	3021	2808	2789	1790	2338	2324	2397	2283	2409	2940	2927	2661	2466	2411	2238	3006	2559	2534	2153	3287	3168	2768	2419	2260	2453	2544	2393	2455	2191	2991	2581	2474	2202	2874	2710	3100	3991	2773	2598	2413	2473	2775	2701	3217	3362	3058	3038	2919	2581	2847	2890	2532	2782	2580	2613	2151	3044	1973	2024	2018	2135	3024	2750	2642	2734	2379	2300	3134	2685	3360	2598	2704	2771	2967	3112	2356	2426	2662	2736	2728	2250	3010	3042	2873	2151	2356	2558	3116	2938	3039	2853	2240	2271	2481	2186	2788	2483	2232	2171	2761	2933	2348	2773	2735	2793	2194	1923	3326	2504	2627	2223	2280	1681	2541	2348	2560	2578	2506	2621	2758	2587	2456	2606	2705	2449	2887	2833	2811	2608	2255	2568	2111	2037	2785	2642	2840	2438	2882	2581	2640	2356	2660	2462	2547	2475	2611	2704	3157	2926	2926	2909	2290	2615	2538	2146	2804	2667	2697	2373	2903	2734	2657	2610	2522	2589	2580	2942	2823	2569	2645	2655	2449	2439	3378	2799	2982	2871	2635	2160	2525	2751	3186	2819	2826	2691	2274	2008	2500	2010	2333	2189	2585	2755	1923	1908
226	208.063	Hydroxyphenylacetylglycine	1158	1520	1844	1449	1447	1410	1348	1392	1382	1834	1441	1616	1968	1612	1456	1757	1426	1463	1244	1450	1450	1693	1774	1789	1754	1589	1448	1320	1952	1490	1109	1374	1361	1546	1729	1519	1561	1667	1609	1556	1609	1751	1610	1688	2215	1992	1748	1643	1303	1584	1674	1558	1399	1453	1631	1485	1937	1765	1505	1624	1681	1757	1750	1636	1645	1257	1452	1348	1575	1427	1749	1758	1180	1626	1586	1432	1770	2233	1870	1622	1802	1665	1727	1674	1788	1550	1537	1755	1790	1477	1865	1593	1294	1482	1716	2074	1775	1503	1378	1785	1263	1626	1531	1609	1540	1281	1742	1448	1609	1622	1516	1515	1887	1473	1960	1558	1827	1595	1515	1649	1420	1140	1480	1954	1447	1603	1876	1533	1588	1504	1574	1492	1987	1610	1848	1475	2025	1609	1685	1658	2045	1781	1527	1468	1744	1356	1582	1777	1859	1598	1305	1511	1759	1836	1711	1610	1285	1969	1704	1506	1664	1624	1689	1823	1884	1663	1647	1663	1499	1826	1717	1464	1515	1647	1528	1843	1382	1820	1647	1430	1627	1616	1756	1816	1600	2044	1320	1720	1510	1553	1329	1626	1560	1756	1978	1763	1334	1591	1851	1557	1977	1584	1693	1455	1491	1763	1782	1643	1430	1217	2071	1624	1780	2133	1530	1810	1875	1544	1589	1764	1356	1716	1449	1357	1350	1427	1821	1580	1819	1817	1465	1584	1557	1605	1751	1541	1489	1768	1513	1534
227	209.031	Galactaric acid	21734	21637	21798	21305	19106	19790	21034	20305	21800	21770	20180	20797	22780	21224	23399	22278	24611	24128	19636	19066	23285	21244	19630	18713	22064	20785	24485	22651	21915	21975	22559	21386	25328	24848	25267	24957	25121	23123	22918	23719	25415	25184	21684	22188	24193	22698	23607	24491	20658	19091	24015	24339	25327	24494	29058	28450	27083	26242	24036	24988	24689	22903	25068	22574	26537	26099	22470	22184	27986	26467	23659	23477	22393	21414	25232	22526	23299	21521	25254	24745	26342	27002	26552	23635	24163	23667	23391	23634	24560	24788	22824	23154	24023	22695	25297	23781	22428	21824	23267	22376	22889	22163	20418	21407	21486	21451	25766	22241	24255	20928	20805	21753	26093	25767	23553	22323	23238	21838	23107	21976	22981	21643	21720	21360	23413	20200	24422	23216	23409	23278	23286	23826	25468	25399	22664	23608	23986	22579	23871	25037	26387	25133	23611	23688	20185	21011	28522	27156	22673	21857	21257	20503	27761	26476	26158	23267	22702	22455	23937	23521	23219	24531	25890	24996	24968	23532	24015	21953	25841	27655	26860	25558	28559	26586	23729	26352	25022	23800	23483	23607	21911	20735	22418	21060	21508	22463	25312	24161	23289	23028	24408	21844	25180	23894	26195	26075	25484	26265	26965	24795	22323	21885	23374	22636	20389	19802	23267	21887	22792	22344	23201	20617	21295	20794	23481	21565	25309	25642	27186	26212	27353	28538	24934	21875	26062	25518	26178	24120	23259	21115	22622	23399	22859	21376	20371	20832	22354	20967	21765	19671
228	209.065	Sedoheptulose	5918	6117	7726	7032	4784	5221	5956	5533	5587	5621	7316	7113	7825	7021	7608	7797	6464	6621	5239	4952	5688	5525	6753	6339	7831	7809	8807	8254	7207	6786	7021	6501	6576	6578	7574	6860	6174	5848	8293	7697	6294	5855	5357	5458	8200	8562	7894	7744	7510	6800	6281	5604	6312	6091	7282	7237	9596	9249	6043	6031	8416	7735	6220	5851	8257	8336	5864	5748	10194	9738	8286	8582	5943	5387	7555	6597	7840	7355	7431	6815	8073	7178	6723	6089	8689	8565	6448	6942	8984	8566	7837	8138	6242	5766	7619	6743	6822	7021	5889	6221	6552	6492	7094	7108	7430	7775	8593	7923	7237	6208	7682	7289	6923	6821	8222	7770	7779	7607	7821	7573	6211	6037	7296	6769	6158	5546	7983	7623	5724	5851	5920	6044	7859	7852	7681	8061	6431	5902	8507	8427	9267	9262	7676	8078	7021	6993	9544	9027	6371	6041	7853	7505	7918	7673	6781	5566	7593	7538	6319	6212	8345	9567	6936	6121	6373	6649	6316	5967	8792	9627	8101	7953	7865	7413	7021	7520	7662	7563	7214	7137	7057	7127	7603	7228	7516	7109	6842	6346	5984	5958	6697	6459	7021	6906	8367	7976	6087	6824	6388	6785	7524	7386	6699	5770	6554	6408	7828	6801	7101	6479	7511	7249	6658	6329	6984	6680	5807	6327	8156	7921	7383	7696	5894	5334	6731	6238	8424	7994	7012	6100	5506	5851	7934	7696	5983	6037	6850	7170	7021	7017
229	209.083	Sinapyl alcohol; 2-Ethyl-1-hexanol sulfate	3128	3693	4353	3778	2746	2996	3446	3394	3276	3326	3030	2822	4693	4158	3622	2877	3438	4114	3187	3195	3170	3578	2992	2619	3146	3101	3378	3344	3003	2684	3956	3795	3835	3840	4597	3952	3372	3442	3598	3094	3713	3476	3202	3352	3503	3899	4454	4292	3202	3141	3691	3401	3760	3695	4455	4170	3618	3634	3370	3432	5054	4694	3710	3551	4817	4188	3577	3126	4220	3691	2996	3182	3468	3377	4231	3986	3301	2858	4594	4104	4882	3878	4154	3450	3265	3442	3732	4314	3387	3395	3469	3740	3755	3312	4617	3897	3955	3716	3687	3387	3738	3356	3271	2815	3258	3018	4539	4188	4202	3438	3206	2868	4089	4147	3793	3205	3113	2999	3103	3207	3605	3564	4552	4251	3592	3669	4327	4181	3432	3403	3574	3631	4464	4592	3340	3584	4028	3579	3657	3338	3982	3655	3106	3145	3965	3942	4050	3574	3802	3460	3316	2991	4539	4432	4238	3382	3348	3289	3713	3631	3191	3614	3998	3899	3626	3970	4026	3867	3431	3920	4292	4365	4854	4457	3994	4547	3207	3216	3653	3931	2997	3237	3137	2874	3217	2725	3929	3713	4148	3665	3597	4114	4491	4405	3616	3410	3944	4379	3999	4087	3091	3273	4138	3817	2824	2886	2938	2656	3976	3646	3391	2838	3932	3639	4354	3870	3616	3830	4670	4161	4038	4264	3533	3480	4072	3935	3472	3655	4449	3503	3528	3749	3405	3434	3609	3890	3916	4176	2661	3082
230	209.149	Altretamine	1220	1356	1361	1768	1490	1339	1470	1671	1640	1619	1353	1606	1644	1882	2139	1912	1658	1743	2075	1854	1448	1678	1763	1479	1604	1532	1451	1920	1572	1544	1466	1329	1516	1678	1654	1402	1720	1466	1810	1550	1505	1574	1732	1666	1412	1427	1472	1330	1705	1130	1637	1742	1987	1706	1663	1454	1956	1614	1653	1783	1458	1301	1576	1388	1533	1340	1691	1784	2040	1660	1498	1239	1251	1616	1518	1468	1948	1486	1585	1139	1338	1889	1321	1350	1578	1832	1339	1666	1538	1549	1620	1669	1692	1353	1810	1367	1204	1653	1781	1795	1549	1405	1090	1572	1755	1435	1719	1466	1624	1509	1330	1607	1441	1873	1452	1640	1351	1519	1322	1377	1276	1586	1165	1587	1448	1416	1554	1209	1731	1658	1461	1309	1610	1674	1495	1697	1428	1383	1654	1598	1934	1795	1357	1539	1347	1388	1898	1422	1491	1451	1752	1214	1544	1520	1870	1576	1603	1415	1745	1469	1637	1611	1370	1507	1646	1728	1600	1701	1502	1798	1735	1425	1520	1736	1597	1264	1557	1705	1512	1335	1326	1271	1754	1509	1447	1719	1477	1394	1827	1597	1250	1711	1671	1803	1851	1308	1820	1784	1690	1659	1600	1811	1591	1334	1430	1391	1749	1411	1490	1344	1591	1406	1514	1357	1437	1657	1687	1815	1801	1677	1759	1690	1833	1650	1973	1869	2117	1674	1300	1278	1458	1747	1353	1352	1379	1379	1411	1805	1691	1427
231	210.026	Phosphocreatine	4075	3326	3544	4286	4392	3686	3672	3644	3449	3478	3867	3505	4345	4414	5023	4763	4634	4940	4150	4178	4987	4527	4398	3784	4583	4695	4350	3618	3225	3514	4130	3609	4693	4170	5212	4681	4867	5098	4800	3902	4798	5250	4251	4508	5297	5132	5047	5123	3737	3179	4760	4317	4709	4536	4472	5178	5141	4743	4746	4042	4243	4771	4638	4754	5481	4733	4491	4398	5176	5021	5377	5179	3442	3575	4372	4454	4356	4023	4021	4525	4348	4403	4695	4657	4667	4172	4387	4212	5025	4078	5117	4178	4906	4499	5037	4503	3900	3955	4791	4335	3906	4116	4137	4012	4261	3230	3771	4545	4742	4583	4278	3869	5072	5296	5015	4880	5094	4076	4985	5073	3858	3828	3622	3356	3632	3672	4480	4355	4921	4675	4060	4393	4828	4867	4767	4997	5279	4911	5502	4873	5168	5682	4915	4947	3677	3153	4968	4831	4288	4287	4473	3474	4309	4232	4766	4542	4146	4464	4436	4822	5074	5096	5097	5782	5603	4940	4803	4327	4722	5211	4306	4368	5200	5344	3941	3724	4714	3820	4064	4283	3848	4215	3918	3816	4514	4563	4861	4839	5006	4506	4896	4965	4459	4441	3960	4729	4558	3872	4152	3859	3594	3853	4500	3845	4618	4220	5238	4974	4961	4969	4752	4916	4260	4412	4914	4497	4575	4643	5375	4715	4223	4596	4503	4177	4817	4222	4871	4213	5322	4351	5096	5187	5177	5098	5182	3888	5068	4904	4267	4547
232	210.06	6-Carboxy-5,6,7,8-tetrahydropterin	1688	1943	2129	2179	2084	1974	1979	1750	1469	1432	2009	1838	2268	2476	2604	2674	2158	2069	1726	1732	2324	1836	2145	1968	2559	2559	2109	1999	1901	1773	2137	2048	2520	1956	2400	2280	1779	2328	1986	2250	2802	2511	1948	2542	2645	2444	2494	2489	2286	1789	2504	2081	2866	2867	2133	2515	2990	2945	2225	2110	2080	1948	2132	2145	2443	2408	2039	1832	2881	2572	2240	2291	1923	2198	4474	2159	2323	2302	1987	1994	4334	4447	2230	2281	2537	2341	2239	1572	2661	2291	2412	2422	2117	1969	2122	2051	1912	2095	2230	1781	1993	2106	2460	1936	2653	2203	2352	2572	2024	1734	2186	1746	2177	2432	2237	2772	2591	2114	2263	2725	1903	1639	2138	1906	1874	1949	2107	2184	2783	2497	1832	2035	2030	2589	2340	2198	2202	2050	2560	2430	2633	2834	2425	2512	1999	2322	2752	2800	4306	2115	2243	1865	2322	1888	1938	2158	2311	2395	1831	2183	2330	2804	2097	2496	2202	2244	2233	1863	2323	2273	2089	2159	2107	2337	2107	2158	2486	2083	2400	2107	1935	1957	2087	2026	2329	2051	2297	2213	2122	2135	2456	1811	1955	2141	2316	2454	2635	2435	1976	1729	2345	1984	1991	1561	1974	1979	2586	2268	2033	2315	2258	2293	1895	2066	2203	2087	2382	2459	2362	2315	2029	2196	2163	2349	2294	2093	2225	2236	2405	2238	2711	2543	2399	2224	1994	1627	2461	1714	1979	2364
233	210.08	3-Methoxytyrosine	1124	1613	1298	1302	1221	1282	1486	1326	1141	1271	1436	1403	1423	1535	1402	1489	1514	1679	1384	1197	1542	1316	1339	1279	1507	1397	1276	1019	1140	1222	1550	1215	1741	1446	1734	1577	1150	1478	1165	1295	1746	1448	1029	1519	1504	1471	1487	1421	1290	1152	1388	1364	1580	1583	1738	1742	1436	1432	1390	1727	1505	1195	1673	1208	1555	1275	1271	1504	1512	1507	1305	1658	1356	1621	1460	1449	1547	1434	1495	1881	1541	1496	1385	1697	1383	1566	1541	1200	1561	1436	1496	1314	1382	1446	1483	1474	1412	1573	1238	1282	1366	1612	1493	1425	1602	1181	1222	1480	1484	1301	1359	1060	1471	1708	1239	1686	1548	1223	1308	1547	1326	1264	1426	1107	1317	1455	1221	1035	1614	1680	1628	1423	1535	1670	1273	1472	1751	1466	1512	1537	1282	1452	1367	1211	1090	1357	1828	1757	1721	1585	1411	1230	1701	1372	1227	1436	1215	1376	1491	1526	1437	1759	1447	1735	1696	1606	1513	1323	1348	1421	1200	1384	1496	1698	1574	1647	1762	1218	1346	1298	974	1225	1404	1368	1548	1450	1734	1767	1694	1466	1719	1317	1465	1701	1367	1571	1792	1519	1398	1301	1529	1460	1519	1429	1219	1185	1898	1196	1500	1436	1417	1636	1118	1493	1428	1272	1447	1491	1365	1280	1067	1316	1356	1396	1885	1436	1495	1516	1360	1477	2029	1571	1293	1340	1747	1224	1977	1237	1454	1260
234	211.084	D-Glycero-D-galacto-heptitol; Glycyl-Histidine	1066	1265	1423	1063	832	1077	943	918	1102	891	1074	1029	913	1098	1222	954	930	1046	1216	946	1111	827	1195	1368	888	1143	1162	1028	1052	1139	1087	1175	1154	961	844	711	942	1066	1076	1072	892	1221	932	700	1017	1150	1061	814	923	954	885	955	945	781	1339	1006	920	837	1048	970	863	829	993	1261	1280	1190	906	939	1169	1156	861	1089	706	992	1150	740	935	1021	1236	1090	1157	727	1087	993	1168	749	854	889	856	1165	1140	1120	1001	910	1119	1100	1110	963	942	869	973	967	947	1031	879	911	992	1320	996	851	957	1006	1260	986	1128	1120	1231	1095	1011	863	828	948	1001	1093	1034	1144	1022	881	1184	1023	755	787	1096	965	930	1101	1101	888	1180	1030	1275	945	979	1213	1032	1252	941	1115	921	1192	1084	1006	680	1017	972	968	937	1188	1023	902	1122	975	921	1165	768	949	1239	977	795	1047	1014	1014	892	1196	935	1030	901	1125	837	937	1090	1185	1254	1097	1298	884	1014	925	961	1015	858	982	1043	925	955	972	1038	1044	830	962	966	1083	1319	1162	880	1174	1063	983	939	1013	1001	777	774	954	1165	901	971	1022	742	956	1179	866	1041	733	987	1163	1239	1096	777	1039	835	1268	1264	951	1042	794	1035	1083	879	1159
235	212.01	m-Chlorohippuric acid	2558	2910	2789	2711	2541	2835	2871	2578	2956	2610	2547	3017	2535	3094	3224	2757	3063	3300	3050	2673	3251	3026	3150	2985	2547	2339	2925	2803	2636	2278	2524	1869	3555	2795	2736	3212	3615	3532	3437	2907	3993	3970	3254	3405	3911	3097	3045	3061	2123	2235	3261	2873	2994	3155	3217	3617	3572	3452	3184	3206	3402	2996	2924	2898	3208	3654	3569	2663	3612	3432	3040	3703	2658	2122	2460	2194	2580	2215	3224	3475	3137	3339	3080	2660	2634	3271	2846	3297	3304	3402	3045	3301	3717	3236	3306	3171	2799	2303	2469	2866	2314	2369	3227	2557	2316	2708	3034	2573	3074	3307	3220	3041	3484	2901	3182	2917	2468	3306	3137	3116	2836	2777	2781	2237	2864	2397	2696	2774	2913	3639	2733	3267	3532	2976	2704	2681	3343	3998	3302	3445	3912	4222	3347	3041	2322	2237	3393	3472	2715	3070	2315	2736	3064	2987	3064	3351	3315	2706	3081	3242	2988	3322	3751	3552	3518	3675	3121	2694	3453	3263	2627	2986	3593	3280	2886	2379	3088	2759	2948	3041	3070	3317	2793	2960	3229	3693	3019	4075	3445	3208	3285	2935	2756	3232	3766	3276	3243	2890	3041	2996	2431	3445	3247	2780	2881	2633	2876	3294	3478	3073	3765	3135	2536	3045	2833	2873	2806	2509	2875	3660	3582	3551	2931	2999	3049	3606	3452	3221	2877	2752	3399	2748	3435	3415	2861	3963	2950	3190	2715	2508
236	212.031	N-Lactoyl ethanolamine phosphate	2086	2562	1965	2151	1899	1884	2100	1861	2105	2017	1758	1931	1828	2050	2401	2369	2304	2900	2537	2296	2608	2300	2749	2224	2007	1729	2281	2184	2160	1938	1925	1369	2696	2164	1838	2235	2837	2931	2706	2247	2709	2848	2617	2412	2740	2783	2256	2794	1470	1770	2459	2224	2251	2275	2624	2477	2562	2605	2593	2385	2394	2606	2443	2150	2768	2489	2686	1913	2558	2728	2205	2761	1772	1812	1584	2089	1915	1620	2138	2721	2112	2231	2187	1993	1956	2380	2066	2129	2626	2286	2493	2229	2816	2433	2119	2167	1845	1551	1906	1992	1688	1678	2407	2025	1735	2057	2188	2140	2161	1775	2160	2424	2116	2228	2407	1963	2224	2330	2202	2152	2487	2091	2109	1331	2406	2114	2205	2068	2440	2696	2029	2431	2762	2143	2154	2203	2459	2889	2438	2597	2637	2620	2411	1924	2007	1866	2199	2520	2310	1943	1538	1791	1936	2241	2288	2846	2099	1967	2243	2485	2044	2352	2948	2507	2727	2642	2505	2067	2552	2545	2001	2206	2278	2248	1890	1728	2444	2043	2352	2228	1876	2116	1925	2202	2615	2525	2066	2385	2562	2364	2263	2121	2053	2377	2341	1963	2510	2509	2167	2372	1727	2501	2354	2153	2174	2221	2230	2220	2452	2489	2680	2034	2031	2285	1866	2130	1878	1696	2145	2638	2227	2466	2025	2070	2328	2254	2330	2298	2076	2020	2447	2355	2462	2306	2343	2994	2114	2450	1996	1682
237	213.089	(+)-(1R,2R)-1,2-Diphenylethane-1,2-diol	1288	1010	1238	1017	855	1072	1296	1565	1275	1089	1060	1021	1238	1011	1171	1380	1051	1337	1147	1117	1459	1027	1187	888	1022	1210	998	1386	975	1155	980	1261	1312	1101	1220	1155	1249	1341	1092	1315	1389	1022	1143	1265	1277	1145	1402	1469	1172	1194	1321	1354	1084	1327	1188	1054	1196	1390	1086	738	1179	1188	1218	958	1271	1163	1017	1285	1405	1116	989	1408	918	1476	1170	973	1071	1327	1243	980	1060	1269	1146	1091	1056	1181	952	1310	1311	905	1201	1479	877	978	1155	1040	1490	1167	901	1168	1111	1446	979	1042	896	1226	1173	869	946	1144	1231	1042	1191	1352	1115	1125	958	1223	1085	1022	1030	1119	1036	948	1108	1081	1011	1212	1005	1188	1728	1238	1155	1266	930	896	1152	1073	1139	1200	1018	1198	942	1282	947	1312	1226	1791	910	1081	1131	948	891	1258	1231	1464	1269	1029	915	980	1162	1089	1330	1382	1191	1072	1375	1042	1263	1339	1238	1465	1025	1406	1310	996	1155	950	1356	1509	1155	1056	967	1115	1140	1062	1142	1021	1325	1116	1287	1070	1430	1267	1394	1074	1167	1160	1088	1084	882	1065	1281	1240	848	1090	785	1179	1194	1183	1164	1529	1258	895	1055	1265	1233	1261	1150	1143	1155	1229	1365	1079	1329	1146	1102	1145	940	1071	1280	1155	1204	1077	1294	1163	1245	1249	1199	1117
238	215.126	Undecanedioic acid	6170	5774	6410	5859	5526	5101	6178	5698	5724	5538	6081	6053	6657	6446	6933	6525	6131	6339	5560	5411	5971	5857	6092	5859	5614	5082	6047	5912	6395	5629	6112	5738	6484	6348	7639	6075	5842	5804	6488	6422	6130	5654	5558	5385	7237	6375	6772	5905	6359	6165	6517	5798	6432	6063	7206	6688	8360	7408	6436	6119	5651	5693	5488	5448	6257	5815	5647	5368	6351	6016	5203	5779	5398	5356	5823	5975	5630	5337	6419	6797	6527	6225	6950	6243	5439	4798	5577	5347	6860	5941	5492	5153	4971	5323	5643	6318	6005	5581	6194	5792	5967	5901	5921	5448	6859	6016	7001	6578	6409	5004	5926	5715	6104	6027	5841	5390	5584	5499	5944	5063	6284	5514	6016	6485	6156	6267	6810	6661	6546	6290	6295	6167	6527	6172	6254	6015	5257	5289	5673	5410	7166	6970	5508	5139	6485	6039	7755	6799	6570	6295	6749	5572	6633	5978	6735	6082	6180	5589	6411	5241	5304	5546	5657	5226	6016	6288	5696	5429	8235	7018	6954	7118	7837	7189	6769	6945	7369	6849	6141	6508	5597	5437	5933	5543	6487	6170	5276	5621	5289	5526	6175	5192	7274	5989	7309	7227	7568	6439	6982	6460	6730	6870	6396	6666	5652	5591	5593	5822	5832	5523	5123	5464	5630	5203	6016	5525	6810	6183	7340	7213	7234	7056	6247	6140	7135	6990	6970	7153	5695	5140	5770	4727	5954	5495	4389	4310	5484	5047	5311	5459
239	216.036	Tyramine-O-sulfate	14785	14333	13788	13579	13835	13363	15009	13578	14430	13627	14279	12835	15639	14365	15622	14168	16935	14949	13758	13516	15762	14700	14421	13729	14728	13614	14960	14968	13453	13709	14421	13233	16617	15544	15874	15049	14646	14398	14975	14007	14983	14413	13614	12483	17216	15572	14329	14977	13488	12880	16225	15060	16538	16917	20241	18301	17183	17910	15730	15180	13295	14013	13526	14240	14269	13077	13748	12271	14938	14365	14678	13985	13767	12786	15481	14239	14624	13717	17153	15561	18050	17230	17259	15448	13755	12978	12002	12573	14388	14447	12173	13211	13621	12339	14200	13180	14331	13692	15154	13785	14637	13312	13885	12946	13997	13615	16144	14734	12429	12259	12143	11927	15447	15496	13052	13404	11818	11366	13509	13027	14232	14203	14751	13992	14046	14409	14477	15771	16287	14467	14651	15675	13361	13811	14140	12697	12793	13653	14380	13245	16253	16226	12631	11645	12852	12463	15707	15825	15039	14358	13991	12641	17122	15855	16051	16836	14311	12425	14904	13984	14590	13440	14600	14226	16023	14435	12392	11030	17066	16011	18001	17220	19920	18002	18193	16703	17622	16210	16944	14101	12687	12788	14112	13168	13458	14056	13127	13818	13567	13242	15489	12204	17605	15814	17706	16781	19027	14939	17961	16532	14922	15592	16456	15530	13146	12437	13657	13454	14012	13719	13641	12750	13386	12347	14200	12688	17577	16260	17806	17190	18441	18902	16286	14694	18484	16882	15264	15788	12978	12898	13658	13796	14307	13123	11688	12521	11203	12683	11971	12621
240	217.109	3-Hydroxysebacic acid	3697	3277	3333	3009	3502	3365	3101	3163	3666	3701	3065	3418	3714	3555	3504	3450	3793	3900	3437	3386	3479	3757	3669	3013	3475	3177	3248	3429	2760	2953	3760	3556	3812	3410	3668	3765	3786	3332	3319	3320	3997	3589	3192	3240	3578	3611	3388	2897	3488	3462	4065	3739	3742	3572	4271	4188	3477	4215	4034	3636	3097	2956	3570	3289	3054	2986	3572	2955	3183	3438	3430	3206	3231	3286	3515	3371	3279	3685	3968	4209	4204	4160	3775	4132	3493	3163	3348	3389	3726	3789	2815	3225	2613	3151	3736	3274	3140	3096	3707	3640	3481	3553	3586	3249	3042	3337	3399	3219	3345	3467	3109	3373	4429	3565	3366	2820	3050	2779	3523	2902	3886	3826	2941	2760	3527	3452	3610	3389	4036	3970	3959	3881	3754	3389	3623	3276	3548	3448	3457	3238	3711	4030	3193	3285	3387	3226	3845	3282	3841	3796	3069	3071	4184	4017	4324	3820	3466	3324	3883	3744	3263	3500	3417	2973	4051	3694	3203	3334	3657	3807	3436	3980	4736	4556	3832	3925	3839	3558	3344	2804	2958	3287	3445	3052	3521	3127	3481	3413	3260	3045	3489	3314	4186	4151	3996	3897	4229	3810	4256	3492	4020	3291	4600	4102	3136	3259	3543	3292	2942	3157	3305	3181	2857	3138	3428	3113	3624	4221	3978	3647	4082	3827	3636	3502	4031	4033	4402	3870	2761	3046	3571	3500	3158	3203	2828	2817	3006	2605	3030	3041
241	217.974	4-Nitrophenyl sulfate	1385	2473	2096	2122	1923	1746	1839	2050	1895	2057	2090	1881	1994	1574	1826	2047	1835	2085	1418	1944	1563	1639	1938	1667	1861	1651	1703	1816	1876	2041	1745	1859	2228	2368	2041	2269	2145	2280	1822	2413	1878	2291	2420	1793	1867	2286	1663	1940	1906	2055	2057	2092	1840	1755	1704	1781	2598	2203	1926	2089	1978	2012	1739	1881	2078	1838	1838	1820	1640	1790	2318	1652	1953	2025	1908	2145	1567	2024	2123	1865	1792	1899	1818	1908	1969	1672	2184	2043	1744	1725	1979	1922	2001	1811	2259	2243	2138	1914	1881	1876	2004	2004	1632	2144	2232	1966	2508	2206	1872	2111	1911	2067	1886	2225	1922	2210	1761	2074	1749	1938	1957	2125	1874	1919	1747	1837	1771	2043	1771	1927	1907	2108	1755	1847	1757	2218	2286	1859	2202	2067	1984	1735	1677	1763	1760	2217	2432	2482	1567	1552	2039	2473	2087	2437	2139	2012	1914	1932	1553	1569	2059	1813	1980	1648	1727	1694	2259	2131	2133	1732	1714	2220	2256	1754	2050	2303	2186	2058	2022	2254	1460	1769	1769	1849	1910	1840	1806	1473	1860	2304	1942	1627	2169	2200	1882	2086	2267	2177	1740	1999	2380	1882	2571	1973	2121	1499	1958	1995	1771	2066	1884	1683	1938	1790	1687	1656	2112	2241	1908	2201	1983	2678	1881	2038	1680	2083	2062	2413	1901	1986	1733	1955	1707	1842	2063	1940	2042	1842	1686	1815
242	218.102	2-Hexylbenzothiazole; Pantothenic acid; Cis-zeatin	151296	147841	144530	140000	138209	135486	142456	136460	141255	140645	140543	130795	168137	160307	176937	167886	182373	178572	144052	131997	176311	167784	145878	132618	145744	135433	165984	157119	138700	134000	148813	134481	195014	183960	194067	186188	181797	173503	185467	175454	203455	190997	168498	167763	209017	205389	185914	186193	142350	130970	181005	179076	190445	188189	226833	204868	211580	203745	184566	179075	189410	182463	183791	171505	188640	185252	176204	163114	224755	213741	197254	192480	136587	129527	172095	172042	157036	145034	187985	179942	199969	187740	196824	192088	188778	176050	173832	169448	217579	204767	191819	182098	185409	176369	201938	177787	150088	144967	156257	154063	142751	130451	129716	125305	156003	145595	180821	182940	183422	168793	164900	157262	214596	203461	187059	162181	176864	166426	189602	178591	152861	149209	151568	137484	154300	138393	173205	168455	180131	178344	177031	168840	183915	177219	188443	182832	185609	185834	188118	179253	221922	215677	172549	173705	137208	134047	205980	193755	160439	156228	158703	146965	204675	182892	193961	171288	175964	170672	196137	183626	188211	189794	199987	190996	219381	204690	172496	166888	202466	201388	195852	187412	215411	211426	166806	182186	189770	173388	171297	164090	167571	152685	162891	157622	184284	165669	186093	177146	176189	167748	177066	163051	178829	174732	194410	181394	202632	192668	181604	177404	172431	168374	173645	174024	167204	154658	192641	188046	173486	163616	181402	171980	164212	155184	178615	170035	200530	186838	213564	204652	204949	195813	181861	177014	198967	188991	207441	191925	181288	163989	194147	179505	176884	176990	159991	158670	181252	170945	165043	160063
243	219.032	Dracunculin; 1-Propenyl 1-(1-propenylthio)propyl disulfide	2983	2489	3205	2678	2901	2794	2904	2660	2842	2682	3001	2942	2693	2821	3421	2962	3373	3180	2453	2573	3066	2899	2813	2435	3232	2768	3027	2900	2479	2649	2571	2392	3158	3081	3663	3180	3191	2938	3387	3359	3287	3544	3046	3089	3644	2863	3154	3150	2555	2740	3233	2864	3396	3001	3611	3319	3216	3248	3401	3250	2874	2676	3594	3287	2917	3218	2930	2608	3498	3187	3202	2839	2465	2433	2704	3231	2794	2808	3357	2996	3235	2952	3394	2886	2766	2683	3047	2842	3455	3002	2685	2727	3190	3048	3252	2884	2571	2730	2910	2937	2820	2625	2479	2668	2487	2580	3179	3324	3193	2790	2638	2984	3144	3115	2873	2912	2677	2813	3561	2750	2762	2567	2908	2558	3132	3206	3085	2948	3247	3083	2977	3189	3143	3356	3343	2963	2808	2982	3251	3058	3544	3409	2699	2530	2534	2864	3354	3138	3088	2944	2556	2533	2918	3045	3524	2991	2834	2877	2982	2557	3391	3019	3610	2958	3257	3265	2896	3047	3379	3822	3567	2843	3902	3298	2891	2969	3380	3090	2989	3457	3197	2674	2928	2772	3136	3166	2757	2749	2768	2682	3250	2636	3219	3041	3562	3099	3594	3229	2977	3174	2646	3268	3276	2911	2701	2550	3273	2778	2675	3259	3033	2829	2605	2856	2977	2600	3509	3428	3229	3018	3373	3507	3589	3235	3377	3205	3126	3432	2548	2735	3235	2747	3432	2714	2774	2690	2565	2851	2552	2220
244	219.105	1-(5-Acetyl-2-hydroxyphenyl)-3-methyl-1-butanone	16620	17336	16462	15296	15948	15868	17857	16388	16918	17164	15416	15603	19622	17394	20262	19075	21395	20687	17787	14883	21318	19222	17125	15763	16586	16713	18338	17924	15531	13855	17226	15752	22880	21389	22059	21024	21307	20769	20529	19843	21891	20777	20030	17672	23340	22209	20949	20606	15015	16042	20477	18379	22542	21834	24986	23869	25048	24687	20802	20077	21721	19869	21607	19821	22540	21634	20000	18941	24709	23743	23517	21237	15886	14941	18594	19613	17799	16409	21522	20961	22479	21171	23374	21396	20689	19119	20270	19457	23994	23539	21222	20173	21312	20824	23978	20773	18023	16290	19009	16757	16821	15566	14974	14047	17980	16923	19962	19847	20604	19216	18233	18945	26357	23795	22092	18274	19185	19152	21053	20972	17939	17292	17137	15673	18914	16681	20677	19197	22124	20887	21788	19786	20567	20173	20987	19926	21957	21314	22207	19518	25734	23411	20716	20050	15064	16385	22565	22523	19662	17907	17917	16372	23956	20143	22428	20395	20585	17856	21648	21135	21756	22331	23508	21878	25442	24140	21137	18364	21302	22951	21553	19928	24725	24727	18066	19539	22117	20166	19467	19282	17854	18476	19644	18707	21048	19739	21130	20180	20604	21323	20488	18791	21026	20139	22427	19627	22616	20194	20803	20580	18733	20086	18810	19647	18894	17445	22667	21993	19441	19473	20999	20897	18885	17400	21012	18220	23553	23052	23291	22470	23512	21455	22169	20065	23172	21506	23622	22019	20160	17847	22759	21573	20115	19746	18393	19117	21423	18934	18028	18267
245	220.029	S-(3-oxo-3-carboxy-n-propyl)cysteine	2304	1893	2162	2344	1663	1796	1866	1790	1892	1703	2014	1977	1874	1548	2186	2094	1861	1678	1806	1762	2015	2179	1771	1769	2206	1736	2399	1837	2163	1810	1722	1988	1907	2139	1936	1926	1775	1634	1679	1636	1973	2092	1885	1715	2108	1837	1748	1868	1967	1422	2050	2403	2456	2373	2032	1896	2349	2099	2149	2022	2030	1675	2116	1790	1919	1465	2044	1973	2030	1809	2175	1886	1896	1701	1871	1870	2271	1727	2215	2016	2275	1952	2340	1762	1919	1735	1619	1648	1460	1918	1809	1639	1666	1729	1764	1677	2287	2173	2069	1940	2391	1968	2123	1731	1952	1818	2420	2051	1549	1502	1834	2021	1832	1742	1725	1795	1967	1577	1897	1615	2105	1772	1896	1802	2231	1813	2399	2006	2098	1887	1846	1733	1668	1641	1867	1709	2046	2100	1605	1786	1922	1989	1698	1503	1876	1977	2449	2313	2176	1970	1806	1592	2214	2013	1953	1931	1662	2083	2000	1815	2050	1733	1677	1620	1830	1665	1973	1769	1923	1995	2348	1773	2343	2351	2428	2115	2507	2521	2258	2204	1672	1752	1659	1780	1927	1521	1704	1989	1491	1471	1732	1475	2094	1839	2060	1870	2457	2132	1705	2172	1886	1995	1849	2378	1474	1780	2161	1847	1834	2069	1467	1673	1896	1799	1896	1745	2326	1974	2291	2010	2281	2271	2138	2192	2545	2097	2044	1998	1737	1487	1729	1343	1752	1566	1648	1631	1630	1717	1722	1650
246	220.097	Metaxalone	3698	3688	3276	3222	3060	2628	3962	3937	2762	3201	3256	2841	3427	4393	3125	4473	4631	3949	3667	3440	4420	4107	3202	2791	3552	3038	4848	3094	3244	3057	3361	3080	4676	4130	3927	4728	3934	4223	3917	3488	3694	3488	3222	3257	5912	4984	3713	5088	2994	2984	4792	3233	3980	4315	4763	4689	4980	3521	3768	2956	3462	3868	3757	3971	5197	3244	4207	3815	4957	3711	3739	4889	3374	3686	3524	3922	2993	3434	4226	3857	3869	4012	5216	4756	3341	4557	4005	4469	4572	4836	5038	5156	4564	4755	5185	4333	3351	4400	4567	3842	3129	3213	2847	2641	3050	3471	3974	3684	4032	4290	3313	3659	5228	4339	5106	3220	3790	3384	3817	3908	4131	3401	3786	3391	3676	3319	3844	4802	3616	3268	3949	4540	4437	4240	4999	3711	4748	4265	4724	3787	5613	4012	3447	3404	2998	3079	4809	4465	4038	3934	4873	3201	4735	3990	4768	3595	3798	3795	5046	4442	3348	4721	4511	4741	4054	3781	4579	3712	4038	4712	4128	4158	4281	5581	4393	4000	3962	5017	4223	3671	3800	3489	4112	3393	2973	3158	3854	4398	4388	4524	3671	3633	3902	4253	3725	3762	4117	3344	4617	4465	3572	3449	4654	4974	3699	3762	5265	3721	4006	3389	3680	3721	3419	2665	3869	5054	5352	5367	4771	4195	4238	4494	3539	3756	5116	5162	5440	3751	3685	3253	5236	3560	3808	3395	4257	3864	4080	5235	3800	3700
247	220.982	Acetazolamide	1276	1160	1533	1337	1460	1515	1064	1413	1589	1643	1501	1391	1706	1453	1428	1398	1374	1635	1218	1551	1236	1442	1236	1280	1155	1592	1448	1307	1107	1363	1249	1412	1384	1881	1319	1835	1589	1350	1389	1518	1285	1494	1326	1158	1227	1393	1337	1531	1413	1413	1511	1423	1250	1569	1687	1706	1244	1621	1514	1899	1372	1295	1162	1330	1402	1765	1468	1589	1731	1867	1553	1392	1574	1177	1295	1239	1672	1579	1102	1345	1365	1631	1445	1297	1290	1393	1528	1364	1490	1312	1161	1194	1364	1433	1355	1447	1375	1448	1453	1539	1272	1469	1181	1480	1474	1304	1252	1222	1210	1482	1482	1039	1326	1512	1218	1442	1151	1286	1259	1543	1410	1307	1128	1128	1503	1389	1587	1206	1167	1349	1294	1442	1806	1674	1307	1411	1316	1297	1445	1552	1423	1620	1280	1615	1559	1404	1499	1717	1334	1318	1372	1529	1452	1242	1240	1304	1140	1349	1461	1457	1413	1570	1368	1595	1411	1425	1333	1549	1602	1587	1432	1425	1530	1655	2005	1381	1048	1443	1339	1543	1324	1319	1236	1178	1312	1166	1349	1211	1273	1372	1474	1368	1167	1364	1246	1634	1589	1433	1369	1819	1425	1399	1431	1593	1380	1230	1413	1325	1452	1351	1324	1552	1119	1432	1219	1386	1425	1293	1418	1391	1088	1595	1654	1671	1686	1434	1370	1589	1012	1259	1422	1567	1440	1152	1047	1393	1400	1242	1131	1259
248	221.046	3-(6-hydroxy-7-methoxy-2H-1,3-benzodioxol-5-yl)prop-2-enal	2846	2797	2756	2757	2818	2358	2654	2327	2169	2497	2126	2161	2841	2135	2541	2572	3218	2439	2593	2459	2846	2686	2041	2497	2108	2116	3072	2449	2661	2624	2434	2795	3128	2922	2954	2780	2156	2349	2691	2430	2853	2248	2786	2240	2776	2675	2663	2381	2213	2521	2647	2481	3000	2873	3572	2962	2635	2925	3218	3226	2218	2092	2799	2473	2049	1979	2167	2121	2594	2539	2373	2168	2607	2049	3086	2408	2459	2976	3313	2649	3183	3249	3157	2862	2032	1749	1929	1742	2468	2269	2044	1806	1857	2334	2274	2315	2756	2631	2501	2683	2905	2275	2168	2168	2520	2620	2885	2712	1800	1951	1594	1737	2052	2607	2539	2223	2493	2506	2074	2104	2780	2832	2520	2417	2716	2550	2785	2678	2764	2437	2667	2761	2526	2320	2693	2839	2350	2207	2364	2357	2477	2326	1870	1732	3016	2301	2711	3452	3014	3026	2587	2735	3081	2839	3599	2655	1777	2441	2691	2303	2060	2523	2481	2299	2725	2196	2290	2642	2681	3197	3021	3071	3480	3532	3226	2796	3068	2724	2367	3083	2255	2417	2578	2158	2646	2026	2547	2337	2101	2199	2477	2200	2978	3008	3348	2578	2647	3013	3009	2811	2498	2302	3073	2849	2491	2161	2391	2578	2620	2113	2002	2163	1975	2237	2472	2122	2988	3008	2535	3037	3178	3119	2963	3790	3053	3092	3887	2872	2178	2400	2491	2229	2321	2165	2323	2256	2591	2085	2244	2479
249	221.065	Ethyl glucuronide	2026	1895	1977	2112	1955	1935	1745	1673	1658	1908	1697	1512	2014	1834	1562	1761	2186	2201	1943	1855	2200	1830	1707	1504	1423	1387	2155	1715	1814	1613	1396	1625	2040	2139	1712	1966	1541	2029	1729	1786	2031	1513	1989	1529	1637	1852	1831	1739	1667	1578	1953	1520	1933	2212	2339	2111	1921	2086	1908	2067	1847	1644	2129	1924	1842	1559	1851	1882	1866	1992	1759	1821	1979	1375	2143	1773	1733	2385	1672	1835	1992	1952	2201	2160	1733	1490	1593	1254	1811	1603	1511	1462	1610	1909	1986	1872	1889	1704	2045	1898	1591	1806	1562	1663	1837	2057	1974	1931	1315	1570	1296	1449	1952	2067	1736	1746	2267	1667	1627	1486	1974	2310	1843	1856	1977	1796	1807	1828	2062	1984	1982	2046	1907	1703	1998	2010	1982	1625	1973	1444	1905	1729	1447	1491	1994	1582	2017	2372	1751	1867	1823	1918	1767	1894	2470	2095	1681	1873	2207	1799	1606	1870	2167	1863	2177	1655	1803	2130	1916	1803	1888	1815	2350	2414	2102	1866	1987	2076	1690	1776	1603	1748	1769	1496	1913	1369	1914	1536	1487	1862	1483	1399	1965	1843	2052	1915	1910	2155	2175	2014	1501	1755	2182	1903	1717	1575	1917	1660	1723	1410	1553	1599	1387	1943	2034	1787	1978	1962	1706	1808	2023	1682	2079	2561	2220	2094	2451	1584	1640	2003	1982	1748	1636	1729	1641	1853	1676	1417	1909	1813
250	221.152	Rishitin	1346	1377	1508	2011	1569	1291	1684	1084	1803	1484	1630	1694	2778	3032	2961	2737	2847	2398	2475	2655	2838	2888	2196	2391	1598	1493	1547	1923	1796	1524	1814	1614	1771	1605	1967	1979	1822	1868	2185	1831	2434	1986	1849	2067	2152	1720	1683	1629	2054	1452	1637	1904	1940	1573	1735	1689	1479	1449	1638	1940	1603	1748	1838	1568	1497	2029	1567	1744	2262	1689	1763	1506	1726	1313	1853	1477	1590	1850	1608	1525	1516	1583	1657	1598	1759	1615	1694	1387	1577	1529	2225	1610	1909	1929	1630	1648	1831	1399	1408	1384	1781	1595	1472	1737	1634	1752	1944	1543	1693	1541	1747	1558	1650	1782	1833	1356	1545	1651	1827	1759	1679	1728	1549	1603	1491	1439	1715	1757	1296	1859	1429	1955	1876	1931	1769	2281	1841	1691	1645	1636	2166	1682	1803	1137	1428	1623	1516	2122	1693	1405	1555	2061	1653	1996	1720	1381	1741	1633	2074	1602	2136	1517	1744	1171	2106	1883	1663	1571	2342	1860	1769	1963	1843	1638	1445	1707	2075	1605	1667	1611	2063	1577	1478	1486	1483	1555	1790	1531	2146	1426	1814	1894	1654	1884	1624	2196	1608	2135	1886	1446	1440	1448	2064	1933	1817	1729	1616	1413	1976	1387	1606	1697	1522	1430	1931	1420	1831	1841	1609	1796	1728	1666	1909	1287	2038	1611	1679	1887	1835	1758	1604	1617	1848	2001	1934	1540	1563	1634	1506	1395
251	222.077	N-Acetyl-L-tyrosine	1522	1204	1192	1572	1259	1003	1149	1251	1232	1338	1196	1273	1798	1310	1173	1355	1414	1342	1546	1352	1200	1414	1558	1235	931	1195	975	1293	937	962	1215	1316	1516	1324	1671	1504	1611	1207	1666	1628	1480	941	1293	1013	1491	1481	1481	1601	1193	1242	1235	1155	1339	1413	1626	1504	1431	1220	1198	1322	1724	1604	1517	1122	1658	1575	1131	1328	1592	1671	1467	1617	1285	1007	1303	1168	1351	1058	1497	1582	1505	1552	1379	1478	1679	1224	1339	1513	1746	1785	1220	1064	1268	1253	1493	1614	1539	1027	1174	939	1322	1045	1007	1130	1049	1135	1747	1314	1285	1581	1299	1105	1565	1332	1637	1374	1553	1683	1862	1393	1169	1525	1400	1459	1062	1045	1404	1186	1397	1134	1252	1232	1569	1693	1401	1416	1273	1349	1325	1295	1301	1560	1138	1323	1323	1035	1339	1270	1104	1065	1031	1170	1238	1507	1438	1339	1108	1487	1402	1377	1314	1538	1478	1249	1436	1502	1325	1384	1135	1275	1691	1536	1682	1674	1469	1765	1059	1329	1425	1412	1378	1698	1069	1097	1384	1153	1092	1431	1518	1102	1463	1566	1468	1847	1622	1364	1169	1240	1435	1328	1128	1431	1215	1267	1251	1372	1785	1343	1250	1438	1454	1446	1242	1517	1524	1476	1116	1236	1679	1828	1561	1792	1293	1296	1388	1516	1438	1290	1143	945	1075	1226	1064	1141	1106	892	1167	1442	1679	1336
252	223.13	2,3,5-Trimethyl-6-[4-(methylthio)butyl]pyrazine	1190	1186	1013	1195	1417	862	1023	954	1069	986	1146	867	919	1171	886	1011	1048	1446	1017	1004	1042	1042	1005	936	1122	864	983	942	859	903	1163	995	1172	885	904	1035	1168	940	826	951	1036	1128	1055	932	1069	899	934	1111	985	1098	1239	1040	815	1027	838	1156	1216	1099	1049	1045	1006	1072	1002	1117	1180	1217	1060	1635	1091	1297	863	789	920	960	925	822	1102	902	1063	1006	1172	1052	900	967	1033	774	847	914	1027	1128	1117	753	1281	1044	1518	1125	872	963	992	1132	1200	1179	1094	1073	1225	998	1304	838	1160	865	1016	1022	1173	1070	998	1110	1165	1005	1035	934	1276	1173	1262	1130	940	911	1107	1032	1525	1267	1051	1106	1201	1015	1652	1369	1469	1016	935	1014	1226	1203	1149	970	1369	1108	1133	993	964	1201	925	1342	1014	1383	1196	1322	1178	1002	1098	1084	1221	903	1163	981	1157	919	951	971	1103	848	854	951	970	896	888	975	1144	1031	1190	1138	1126	957	850	828	903	1062	1357	890	1051	982	1197	923	1086	1065	865	858	1182	1088	1144	793	985	1186	929	1122	1018	1322	1044	937	934	1241	989	1231	1101	1080	927	1188	991	1208	1061	1139	1049	920	1087	1204	1110	970	973	1131	1121	1039	787	1080	1251	1245	1160	1186	1071	1430	947	1218
253	224.09	(2S)-2-amino-3-(4-hydroxy-3-methoxyphenyl)-2-methylpropanoic acid	1329	1035	1319	982	1065	1045	1394	1337	1304	882	1161	1078	1160	1067	1458	1355	1303	1121	1152	917	1318	1241	1073	1106	1120	1248	1185	1176	723	1080	1167	1268	1208	1269	1204	1317	1198	1257	879	1072	1376	1281	1073	1137	1103	1249	1025	1180	1010	1016	1422	1229	1357	1154	1406	1519	1627	1258	1402	1322	1009	985	1096	995	1021	1316	1079	976	1212	1110	1162	1001	1187	1236	1273	1332	1512	1124	1580	1159	1293	1463	1144	1077	1213	1080	992	1220	1345	1258	1021	1455	1011	926	832	859	1218	1236	1203	1382	1145	1292	958	907	1176	1053	1443	1163	1037	1160	979	1145	1125	1636	1170	1180	778	1397	1191	1020	1251	1317	1142	872	1059	983	923	1549	1273	1176	1110	946	1020	1257	1068	988	1286	1118	1303	1438	1170	1245	949	1097	1385	1312	1305	1058	1296	1383	1357	1189	1399	1419	1312	1413	1018	1105	1511	1310	888	1086	1217	1134	1167	1319	1163	1138	1534	1513	1407	1307	1562	1193	1480	1266	1295	1227	1018	1082	1172	839	1290	965	1191	1338	971	1172	1286	1300	1398	1758	1805	1282	1252	1599	1314	1599	1407	1181	1333	1132	1167	1378	976	937	826	1056	1029	1265	987	829	949	701	1060	898	1169	1190	1442	1686	1334	1716	995	1343	1371	1301	1262	1339	919	971	1186	972	1058	1072	840	1004	1067	1043	911	817
254	225.06	5-Acetylamino-6-formylamino-3-methyluracil	3735	3765	3816	3828	3378	3770	3825	3781	4005	3864	3689	3667	4233	4279	4252	3873	4000	4062	3587	3975	3745	4063	3391	3130	3863	3472	3761	4110	3322	3828	3514	3696	3718	3886	4044	3670	4007	4116	3955	3787	4533	4038	4467	3835	4655	4179	4277	3399	3699	3475	4123	4540	4523	4046	4672	4214	4120	3592	4128	3941	3738	3603	4080	3583	3820	4049	4390	3425	3663	4535	3868	4411	3424	3451	4144	4124	3793	3556	4519	3967	4412	3949	4603	3546	4022	3548	3810	4063	4532	3836	3511	4160	3893	3648	3915	4071	3443	3662	3862	4609	3936	3631	3720	3247	3266	3598	4127	4092	3711	3319	3444	3442	3937	4352	4167	4042	3498	3471	3900	3616	3602	3803	3587	3546	3278	3369	4225	3358	4404	4108	3907	4116	4191	3420	4436	3642	3646	3495	4167	3633	4582	3881	3825	3443	3461	3219	4251	4075	4046	3528	3692	3353	4090	3993	4374	3914	3618	4154	3752	4502	4076	3706	4296	3774	3718	4121	3711	3489	4315	4434	4488	4171	4732	4256	4396	4233	4109	4808	4399	3934	3136	3047	3454	3678	3595	3611	3851	3847	3745	3882	3232	3570	3949	3984	4181	4620	4761	4112	3767	3443	3674	3436	3919	4963	3772	3675	3731	3803	3862	3660	3476	4026	3616	3429	3462	3830	3908	4386	4070	4580	3980	4782	3949	3607	4237	3981	4770	4056	3753	3985	4016	3877	3655	3734	3347	3318	3864	3837	3544	3291
255	225.079	3,4,5-Trimethoxyphenyl acetate	2992	2983	2416	2284	2254	2793	3128	2464	3141	4099	2408	2529	2629	2714	3008	2663	3050	3208	2536	2762	2800	2818	2058	2047	2667	2390	2910	2726	2301	2714	2336	2218	2624	3181	2645	2201	2874	4262	2739	3097	3292	2934	3015	2926	3213	2857	2663	2136	3088	2580	3074	3135	3096	3229	3412	3531	2773	2473	4419	2770	2473	2245	3161	2512	2375	2853	3210	2503	2680	3143	2752	2821	2873	2730	3163	2981	2762	2368	3380	3126	3256	3155	3574	2715	2708	2553	2241	2326	3241	2762	2293	3036	2960	2539	3295	3110	2438	2305	3065	3443	2356	2162	2441	2483	2350	2389	2603	2655	2817	2739	2506	2422	3096	3194	2846	2762	2411	2490	2535	2323	2747	3087	2413	2446	2673	2781	2987	2329	3197	3395	2941	3013	2785	2704	3218	2232	2838	2610	2980	2731	3282	2825	2820	2324	2629	2241	3029	3040	3380	2695	2525	2608	3540	3557	3005	2699	2682	2735	2709	3279	2733	2562	3420	2981	2674	3159	2950	2971	3082	3002	2747	2824	3809	3277	2802	2394	3011	2806	2892	2648	2641	2122	2559	2489	2762	2592	3229	3036	2517	3041	2303	2360	3590	3220	2735	3526	3644	3033	2698	2675	2929	2815	2816	3483	2566	2530	2578	2818	2600	2320	3026	2540	2832	2288	2285	2531	3115	3313	2639	3348	2762	2778	3105	2549	3305	3165	3568	2702	2552	2608	3103	2723	2502	2758	2878	2898	3056	2648	2284	2203
256	226.013	L-Glutamic acid 5-phosphate	2147	2704	2577	2765	2057	2495	1810	2672	2230	2367	2086	2353	2134	2382	2215	2323	2241	2481	1986	2272	2312	2132	1938	2445	2213	2161	1991	2255	2478	2146	2136	2394	1958	2062	2373	2360	1771	2156	2127	1846	2150	2166	1965	2326	1868	2212	2323	2471	1876	2380	2364	2216	2008	2019	2334	2658	1908	2105	2053	2200	1944	2231	2217	2445	2424	2461	2187	2215	2261	2496	2081	2138	2302	2702	1954	2251	2291	2160	1935	2071	2065	2172	1963	2315	2213	2169	2386	2232	2129	2278	2312	2297	1961	2310	2072	2636	2141	2850	2092	2125	2624	2630	1946	1973	2192	2318	1893	2028	2233	2212	2293	2182	2213	2205	2492	2660	2031	2275	2221	2331	2220	2135	2263	2015	2038	2807	2405	2146	2298	2475	2147	2126	2665	2357	2203	2324	1898	2078	2365	2420	2243	1950	1977	2300	2002	2352	2136	2341	2345	2334	2430	2592	1966	2505	2340	2233	2576	2617	1889	2333	1956	2225	2069	2312	1971	2503	1996	2101	2333	2885	2223	2081	1663	2510	2188	2239	1850	2351	2099	2056	2437	2531	2177	2212	2917	2304	2214	1878	2110	2130	2168	2493	2073	2305	2342	2401	2551	2165	2310	2164	1940	2170	1983	2186	1897	2663	2208	2480	2092	2158	1959	2314	2122	2166	2049	2028	2155	2380	2088	2383	2289	2205	1866	2048	2242	2413	2568	2532	2405	2309	2074	2418	2167	2394	2335	2325	2107	2482	2228	2345
257	226.036	5-(2''-Carboxyethyl)-4,6-Dihydroxypicolinate	1602	2135	1809	2080	1627	1894	1646	1799	1862	1881	1571	1725	1580	1575	1285	1694	1555	1968	1750	1899	1755	1891	1467	1765	1660	1637	1491	1621	1704	1619	1601	1445	1727	1830	1668	1471	1628	1787	1495	1380	1689	1823	1306	1654	1338	1626	1892	1726	1398	1813	1634	1635	1539	1731	1755	2024	1493	1335	1617	1571	1528	1619	1999	1798	1630	1691	1464	1517	1722	1714	1716	1801	1905	2074	1496	1685	1975	1571	1347	1525	1546	1541	1738	1780	1571	1564	1394	1441	1545	1825	1482	1610	1797	1676	1329	1941	1666	1940	1686	1553	1904	1635	1363	1584	1626	1572	1334	1593	1390	1461	1457	1428	1610	1746	1843	1750	1351	1570	1592	1478	2000	1736	1376	1450	1680	2295	1615	1454	2064	1617	1740	1633	1845	1736	1414	1687	1635	1725	1652	1583	1490	1542	1479	1609	1585	1551	1549	1930	1576	1829	1806	1828	1610	1687	1774	1718	1765	1996	1786	1823	1426	1450	1758	1764	1594	1563	1796	1780	1675	2010	1490	1562	1148	1486	1680	1515	1581	1674	1635	1466	1696	1798	1598	1677	2025	1485	1495	1357	1638	1853	1624	1704	1455	1538	1890	1837	1886	1718	1948	1862	1309	1555	1563	1835	1289	1614	1816	1684	1775	1538	1325	1702	1597	1438	1764	1520	1523	1723	1551	1936	1506	1357	1336	1593	1605	1855	1730	1924	1566	1637	1615	1848	1390	1734	1904	1733	1711	1612	1468	1270
258	226.993	Thiolutin	4307	4268	4750	4984	4773	4442	4532	5214	4955	4454	4984	5086	5363	4593	5136	4379	5183	5768	4298	4650	4985	4487	4104	3834	4394	4540	5097	5106	4394	5000	4815	4412	5285	5883	5272	5188	5705	4879	5032	5538	5605	5530	5263	5459	5586	5601	5289	4814	5354	4075	5679	5330	5840	5354	6738	6070	6008	6348	5497	5023	4776	4434	4986	4654	4362	4915	4776	4787	5359	5612	4638	5052	4534	4605	5424	4902	4913	4446	5796	5514	5737	5951	5553	5465	4180	5079	4840	4396	5157	4647	4303	4106	4479	5113	5147	4938	5476	4678	4653	4908	3924	4923	4164	4167	5352	5171	5020	5156	4860	4225	4805	4432	5104	4808	5293	4733	4379	3694	5166	4674	4548	5338	4798	5053	4349	4400	4939	4380	5527	5517	4902	5069	4809	5084	5018	5384	4935	4559	5016	4941	5982	5684	4572	3787	4464	3798	6253	4941	4597	4553	4678	4599	5573	5019	5510	5125	5045	4102	4476	4455	4462	4786	5449	4933	4305	5065	4528	4462	5752	6451	5696	5516	6507	5888	5209	4660	5672	5531	5050	4863	4809	4732	3981	4833	5008	4866	4470	5262	5494	4890	4579	4458	5184	5311	5448	5423	5630	5276	5300	4653	5110	5226	5142	5613	4288	4004	4749	5016	4442	4640	4394	5056	4726	4464	4500	4276	5761	5831	5792	5901	4902	6125	5054	4878	5411	4671	5973	6216	4224	4603	4975	4115	3928	4771	4204	3513	4405	4223	4436	4122
259	227.017	2-oxo-3-(2,3,4,5-tetrahydroxyphenyl)propanoic acid	2620	2762	3317	3214	2407	2397	2549	2902	2699	2440	2381	2603	2960	2521	2907	2662	3164	3449	2809	2647	2919	2444	2131	2027	2733	2553	2784	2606	2029	2552	3079	2903	3342	3580	3624	3550	2939	2854	2731	2838	2696	2997	2953	3107	3918	3870	2844	2471	2718	1887	3008	2529	3004	3112	4173	3397	3108	3177	3153	2458	2532	2243	3112	2817	2992	3149	2829	2669	2990	2894	2223	2641	3084	2627	3511	2937	2547	2336	3598	3511	3538	3520	3127	3152	2345	3198	2975	2955	2821	2817	2269	2328	2477	2890	3117	3142	3594	3301	2750	3102	2745	3071	2186	2366	2702	2406	3209	3700	3162	2609	2318	2500	3189	3184	2753	2773	3239	2623	2879	2417	2804	2998	3197	2957	2807	2885	2578	2586	3047	2975	3010	2565	3402	3571	2134	2721	2860	2668	2720	2485	2996	3177	2663	2267	3108	3048	3069	3061	2937	2779	2209	2585	3480	3378	3031	2823	2990	2554	2634	2806	2199	2619	3080	3049	2547	3042	2766	2649	3020	3296	3977	3408	3705	3734	3541	2841	2831	2975	3179	3013	2138	2308	2259	2708	2856	2380	2860	3093	2757	3090	2956	2890	3291	3600	2933	2579	2870	3014	3127	2406	2312	2393	2869	3481	2801	3041	2557	2562	3289	3102	3017	3055	3091	3070	3563	2763	3126	2668	3929	3870	3305	3807	2931	2337	3496	2765	3058	2918	3001	2888	2844	2592	2276	2532	2667	2417	2638	2362	2205	2108
260	227.104	Prolylhydroxyproline	1944	2162	1819	2081	1819	1795	2133	2312	1955	1768	1810	2010	1990	2424	2094	2145	2532	2219	2114	2089	2498	2192	1871	1879	2073	1926	2017	2413	1843	2137	1985	2191	2575	2394	3062	2524	2643	1999	2280	1945	2162	2263	2404	1943	2095	2547	2246	1759	1942	1682	2409	2298	2578	2132	2744	2907	2135	2264	2023	2129	2145	2214	2405	2442	1709	1908	2249	2093	2021	2122	1823	2149	2414	2003	2410	2309	2169	2539	2493	2622	2189	2574	2528	2747	1664	1940	2581	2131	2229	2305	2105	2127	2230	2165	2737	2731	2490	2555	2785	2312	2381	2142	1756	1625	1892	2108	2185	2564	2202	2101	2056	2226	2436	2377	2149	2170	2096	1977	2268	1965	2005	2136	1824	2227	2402	1968	2375	2397	2443	2113	2492	2248	2374	2315	1971	2091	1985	2119	2280	1917	2420	2361	2286	1840	1843	2023	2358	2368	2191	2910	2235	2165	2632	2219	2199	2329	2416	1703	2500	2467	2261	2349	2141	1953	2256	2104	2149	1869	2280	2361	2412	3008	2512	2535	2802	2498	2232	2095	2345	2178	2074	2183	2020	1847	2008	1850	2108	2232	2162	2368	2375	2651	2570	2472	2744	2090	2807	2671	2343	2402	2477	2203	2213	2566	2085	2093	2085	2035	1927	1891	1839	2269	2191	1690	2168	1996	2496	2378	2570	2257	2879	3145	2129	2120	2698	2519	2163	2496	2049	2127	2079	2181	1674	2083	2483	1818	1773	2108	2005	1640
261	227.199	C14:0	11855	10706	11425	11244	11543	9917	11043	10641	10818	10889	10977	10900	15911	14319	12864	11978	12490	12502	11850	10494	12399	11222	10763	10641	11800	10881	10485	10550	12532	10624	11059	9903	10844	10211	11252	9684	11299	10840	10758	10194	12557	10579	11381	10961	10555	10228	11261	10357	10923	11010	12050	11743	10603	10684	11829	11523	10825	10348	11306	11483	12905	11249	9936	10862	12115	11590	11511	12098	11539	11876	10324	10990	10818	10419	11031	10052	11918	10663	10717	9615	11389	10796	12853	12228	10987	10248	11023	10541	11288	10990	11246	9878	11778	11031	10297	10047	12376	11925	11466	9952	12423	12625	12208	11475	10442	11232	11149	10527	12353	11562	11471	11054	11139	10668	12598	12040	11167	11031	11228	10953	13093	12363	11529	10425	11919	10976	13683	12337	10852	11655	12095	10124	13117	12416	11031	10435	11099	11512	11412	11595	10837	11692	11984	11021	10453	10728	12468	13023	11964	11166	11448	10247	10975	11031	11282	11076	12319	11553	10922	11107	11674	10895	12197	10187	11151	11082	11614	11259	10579	9925	10984	10722	11128	10473	11089	9340	10586	10588	10691	10878	11476	10370	10818	11288	11534	10972	10866	10325	10923	11869	11015	10998	10962	10755	11399	10169	10725	10486	10629	11210	11780	11135	11298	10751	11695	10813	10671	10535	10804	11154	10799	10666	11220	11572	10952	10754	10736	9428	11816	10609	10733	10358	11132	11677	10602	9997	13064	11290	11231	11204	10210	10932	12216	12147	11100	11220	11481	11284	10073	9020
262	228.099	Asparaginyl-Proline	945	1064	946	1167	1024	884	1090	1070	1126	702	1105	929	1169	1396	1225	1250	1052	1440	1170	1123	1194	949	1355	1038	1056	1098	982	919	947	961	907	932	1128	930	1189	969	1460	1079	1099	1063	1346	1385	1039	1276	1511	1347	1368	999	891	818	1119	884	1215	1075	1332	1046	1031	945	889	1131	1157	1431	1383	1312	1432	1458	1365	1523	1459	1404	1487	1350	911	987	1008	1016	1072	927	1105	902	994	937	826	1100	1266	1269	1703	1191	1488	1412	1402	1487	1433	1483	1546	1348	835	1086	988	760	1060	1083	1111	931	847	1054	1040	992	1690	1277	1318	1472	1764	1353	1465	1291	1346	1301	1280	1403	1058	928	1094	1136	1041	994	1147	968	911	1211	879	1246	1452	1139	1316	1332	1717	1623	992	1208	1726	1875	1057	1328	883	873	1172	1099	1091	802	1236	926	1327	1192	943	1153	1413	1321	1267	1419	1303	1363	1325	1823	1426	1422	1404	1437	1096	1412	1036	1363	1138	890	845	1670	1279	934	1169	1099	1018	1076	1370	1433	1440	1143	1583	1631	1363	1244	996	859	1015	887	1024	973	751	1304	1012	1252	975	944	1247	1048	1097	1177	1373	1530	918	988	1242	961	1160	1281	1267	1418	1028	973	1178	981	920	1022	944	1109	982	1069	1101	975	1564	1310	1471	1433	1130	1440	1635	1392	1230	1232	1570	1356
263	229.12	Hydroxyprolyl-Valine	7433	7254	6617	6962	10270	10007	9297	8248	8445	8816	9319	8481	10064	10574	11207	10668	8955	8529	8444	8512	12425	11907	10033	9369	6144	6857	7687	6568	6758	6074	3866	3706	6790	5633	6231	5215	8348	7179	8014	7793	10149	8242	6846	7383	6678	6298	5572	5260	7379	7055	6982	7585	8250	8153	6657	6034	7607	7810	8108	8138	9018	8718	7162	7162	4500	4375	7874	6634	9146	8858	9628	10086	5184	5236	5839	5214	6193	6468	4932	5388	5243	5887	6074	6270	8360	7383	6413	5990	9523	9034	9634	9414	6765	6499	7937	6185	4563	4185	6828	6302	4088	3368	7645	5848	7078	7246	4875	3990	7162	5707	8327	7973	7728	6950	7910	7813	5171	5059	9071	8526	5915	4911	4379	4182	5979	5511	7269	7096	9200	7590	6661	6350	4444	4387	6064	5268	8495	9020	8741	8028	10546	9795	8571	7595	3748	3669	8073	7223	6069	5627	8188	6496	5520	4908	7694	6302	9081	8563	7156	7611	7636	7481	7566	7480	9953	9624	7155	6363	8646	8173	5069	4446	6372	5429	5320	4859	8583	7240	4695	5120	5603	5008	7780	9181	9835	9448	7230	6590	7899	6613	6054	5237	5592	5185	9195	8092	7386	6497	7598	7941	5033	4127	6568	6403	5664	4471	9943	9881	5304	5821	5382	4909	5684	6344	6019	5919	9786	8844	5345	5204	6911	6760	9277	8818	6878	7146	9273	8526	6400	5320	8916	9701	9500	9188	8211	7571	9784	9398	9957	9104
264	229.134	Ibudilast	13125	12439	12782	13283	12490	12747	14091	11863	12590	12600	12227	11344	13946	14055	15289	14934	15343	15772	13083	12364	15443	14728	12961	11723	8008	6980	9196	8236	8487	7434	8031	6844	10342	9086	10544	9429	11115	9688	10271	9858	10720	11182	9601	9698	13146	12685	11850	11224	8914	8149	10033	9557	10451	10482	10448	9557	10348	10474	10714	10835	11489	10908	10519	10681	10704	10122	11334	9515	12994	12884	11953	12557	7682	8075	9604	8632	8205	8350	9641	10422	9970	10876	10249	10306	11416	10493	11049	10508	12008	11638	11501	11704	10497	10191	12553	10566	9049	8062	10436	8646	8596	7482	9252	7534	8223	8503	10017	8747	11774	10131	11131	10212	12522	11646	11062	10627	11627	11069	11641	10972	9540	8431	9231	8304	9454	8925	10014	9611	9180	9773	10140	8964	11035	10531	12093	11824	10926	11452	11060	11002	12960	12267	10917	10257	7358	7602	11353	10168	10069	8857	8694	8394	9940	8798	10062	8636	10985	10329	9729	11176	10173	10032	11775	11554	13464	12794	11299	10225	10780	10119	10508	9686	11047	10070	9551	9594	9724	8812	8622	9255	10487	8953	9641	10422	11685	10866	10808	11392	11828	9993	10624	9471	9746	9819	11016	9686	10286	8703	10513	9664	10504	8538	9569	9655	10816	9349	11445	11017	10338	10575	10781	9955	11011	11021	11597	10360	11847	11123	11489	10563	11968	11768	11104	10609	10558	10359	11417	10226	12100	10272	11534	12242	10474	10411	11678	11412	11905	11134	11072	10300
265	230.12	1-(m-Methoxycinnamoyl)pyrrolidine	1152	1447	1440	1083	1507	1706	1359	1661	1649	1890	1760	1478	1618	1736	1857	1698	1403	1316	1493	1511	1877	2219	1702	1511	1404	1270	1322	1327	1384	988	1100	1212	1458	1108	1737	1111	1486	1364	1570	1609	2200	1650	1548	1455	1646	1933	1562	1601	1228	1167	1427	1558	1259	1417	1283	1180	1776	1585	1506	1418	1879	1414	1239	1261	914	972	968	1481	1798	1613	2240	1822	1134	1202	1249	1065	1451	1723	868	1027	1137	1184	1353	1479	1525	1449	1192	882	1559	1480	1781	1690	1362	1280	1584	1737	866	841	1097	1328	917	755	1088	1201	1420	1590	1105	1004	1249	1318	1252	1673	1294	1497	1613	1419	1005	1138	1912	1292	1038	1119	1019	874	1288	1158	1380	1150	1060	1344	1305	1411	1592	1436	2121	1964	1521	1513	1514	1879	1858	1784	1616	1088	1214	1123	1594	1360	1071	997	1348	1749	1172	1070	1488	1297	1657	1669	1790	1188	1485	1595	1439	1249	1535	1443	1178	1308	1582	1390	1330	1106	1361	1329	1318	1346	1805	1586	1185	1332	1669	1479	1249	1481	1598	1468	1371	1345	1451	1404	1523	1180	1343	962	1359	1726	1240	1404	1090	1392	1261	1436	1087	1238	1011	945	1565	1693	1096	1109	1780	1496	1349	1627	1339	1115	1759	1687	1136	1129	1099	1224	1695	1451	1316	1404	1437	1547	1275	951	1450	1509	1387	1680	1504	1873	1399	2008	1671	1591
266	230.137	Isobutyryl-L-carnitine	2412	2504	2313	2452	2507	2424	2358	2929	2558	2538	2337	2245	2509	2228	2745	2506	2732	2469	2680	2457	2980	3025	2073	2144	1982	1656	1654	1937	1604	1540	1810	1685	2025	2034	2909	2187	2125	2128	1828	2294	2748	2293	2246	1955	2236	2561	2342	1814	1697	1464	1896	2383	1805	2092	1952	1687	2422	2474	2164	2174	2559	1702	1983	1885	1827	1919	1834	2196	2849	2459	2525	2361	1867	1745	2016	1650	1977	1964	1992	1986	2020	1888	2212	2557	2418	1963	1995	1762	2275	2302	2436	2423	2020	2027	2511	2728	1912	1723	1823	1995	1656	1500	1375	1665	1783	1960	1737	2117	2022	2155	2128	2194	3031	2671	2092	2101	1913	1990	2582	1922	1651	1648	1824	1659	1949	1854	1832	1851	1844	2114	2128	2275	2208	2216	2770	2614	2389	2249	2411	2747	2198	2656	2235	1424	1627	1391	2070	2082	1744	1859	1627	2140	2273	1694	2357	1832	2428	2188	2563	1798	2237	2358	2677	1948	2299	2310	2014	2111	2276	2414	1922	1954	2180	2226	2443	2179	2183	2071	2042	2085	2130	1882	1906	2400	2073	2137	2748	2218	2414	2434	2413	2017	2015	1588	1910	2176	2171	1978	1648	1916	1698	1856	1984	1935	2148	1641	2084	2095	2386	2061	2074	2007	1707	2123	2182	2187	2557	2256	2448	1969	2109	2329	2417	1973	1995	2189	2056	2155	2060	2288	2115	2477	2281	2279	2443	2674	2179	2985	2426	2049
267	232.116	2-Heptylbenzothiazole; Hydroxypropionylcarnitine	393	689	504	556	527	537	539	576	689	781	590	370	589	516	629	596	667	682	461	520	576	473	617	519	494	702	636	714	450	671	491	562	423	695	716	602	523	621	510	423	515	499	692	637	633	687	555	458	476	575	492	562	691	709	532	493	626	530	579	602	511	704	614	597	550	473	493	531	692	519	497	530	396	487	669	538	525	519	616	532	607	480	586	383	530	680	670	611	616	575	549	487	705	461	531	629	497	611	476	440	546	594	651	566	748	558	674	383	709	777	468	524	501	526	737	471	586	523	622	621	394	650	577	548	514	578	486	533	506	544	720	714	525	462	460	566	662	503	562	734	612	635	629	571	408	510	529	570	528	736	488	341	467	766	560	550	673	530	536	619	556	422	795	456	610	562	716	600	728	636	672	513	695	598	635	524	450	671	614	421	516	466	435	508	614	569	861	688	663	707	549	643	589	644	541	752	431	606	345	441	575	475	375	552	665	477	490	819	551	571	477	557	604	496	556	555	489	812	589	597	486	683	576	535	810	683	607	601	619	410	613	484	548	463	751	586	523	702	534	533
268	233.01	4-[2,2''-Bithiophen-5-yl]-3-butyn-1-ol; (4-ethyl-2,6-dihydroxyphenyl)oxidan...	2695	2368	2679	2662	2901	2587	2840	2764	2840	2125	2865	2564	2547	2194	2501	2261	2349	2354	2535	2511	2432	2875	2366	2764	2930	2901	2813	2694	2527	2889	2614	3101	2780	2602	2543	2470	2706	2435	2465	2366	2508	2440	2725	2144	2174	2225	2652	2264	2749	2736	2674	2494	2794	2295	1887	2556	2565	2469	2291	2392	2741	2329	2628	2672	2327	2305	2569	2735	1954	1969	2277	2033	2663	2411	2391	2380	2710	2727	2261	2317	2590	2393	2344	2831	2267	2430	2211	2366	2108	2540	2303	2637	2699	2425	2217	2451	2283	2818	2500	2538	2803	2838	2801	2951	2672	2728	2525	2867	2011	2571	2599	2340	2421	2424	2316	2777	2579	3011	2505	2300	3045	2708	2794	2724	2477	2570	2801	3135	2528	2504	2683	2517	2555	2555	2608	2133	2749	1923	2384	2561	2508	2653	2471	2244	2798	2897	2289	2229	2775	2711	2805	2334	2755	2510	2754	3122	2702	2974	2692	2330	2641	2600	2410	2457	2347	2355	2625	2373	2798	2367	2758	2951	2330	2497	2841	2779	2518	2590	3162	2521	2263	2326	2271	2366	2301	2416	2424	2343	2573	2708	2517	2244	2600	2608	2388	2130	2617	2904	2366	2325	2896	2809	2773	2648	2591	2861	2901	2480	2384	2430	2555	2600	2330	2946	2280	2387	2421	2747	2608	2896	2452	2778	2456	2538	2665	2537	2813	2641	2782	2787	2534	2549	2804	2713	2419	2541	2196	2524	2700	2763
269	233.994	Pamidronate	6577	5739	5508	6332	6230	5754	7346	6917	6607	6016	5761	5932	7597	7595	8541	7378	7740	7248	6891	6588	8066	8015	6182	6231	5069	4535	5345	6415	5195	4841	5150	5173	6573	5835	6597	5827	5904	6193	7664	7255	7073	7729	6232	6663	7473	7529	7506	7876	4675	4869	6619	5368	6680	6450	7867	6992	6292	6828	6581	6215	6626	7437	7004	6472	7128	5900	6846	6201	7870	8339	7135	7376	5641	4972	5634	5275	5554	5519	6343	6179	6220	5611	5464	6156	7554	6300	6880	6785	7841	8012	7898	6990	6942	6944	7570	7537	5700	5878	6362	5675	5571	5112	5241	5778	5581	5489	5749	6597	7348	6776	6875	7487	8190	6950	7135	6987	7858	7433	7025	7261	4927	4830	5539	5021	6341	5513	6406	6107	6194	6676	6584	6402	7430	6738	7317	6958	6942	7532	7426	6611	8615	8451	6486	8160	4642	5672	6751	5947	5810	5372	5169	6154	7144	6470	6652	6392	5874	6474	8128	6857	7070	7286	8430	6856	8025	7498	6030	6388	7174	7295	6374	6086	6754	6186	5408	6111	6688	5922	5870	6053	6780	6168	5817	7246	6748	6163	7486	7453	6408	6977	7085	6770	6156	6597	5936	7254	6455	6297	6074	5997	6137	6582	6339	5778	5887	5331	7306	6976	6945	6689	5779	6607	6597	5986	6928	7393	6740	5878	6404	7086	6941	7203	6362	5278	6300	6314	7237	7488	7176	7126	7234	7250	7393	6361	7172	6873	7373	8045	6775	6623
270	235.075	N''-Formylkynurenine; Methionyl-Serine	3478	3463	3720	3566	3830	3980	3271	3379	3995	3756	4208	3788	3914	3969	3697	3999	4722	4498	3879	3344	4287	4116	3721	3367	3866	3699	4075	4179	3714	3550	3469	3369	3859	4143	4561	4213	3741	3870	4486	4047	4581	4645	4394	4685	4464	4773	4602	4270	3498	3200	4565	3896	4396	4281	4463	4323	4334	4435	4385	4240	4470	4206	3756	4085	4527	4316	4051	3745	4338	4726	4376	4882	3794	3342	4337	4076	4117	3572	4730	4179	4562	4257	4017	4289	3994	4151	3950	3708	4546	4741	3893	4127	3799	4565	4400	3871	3920	3585	4397	3585	3870	3351	3695	3547	3630	4068	3917	4001	4149	4606	4044	3417	4656	3862	4227	4324	4266	3752	4629	4106	3877	3574	4067	3688	4087	3338	4224	3926	3651	3953	4062	3902	4271	4357	4255	3830	3963	4154	4650	4672	4395	4823	3746	4157	3055	3367	4554	3911	4493	4247	3365	3812	4356	4403	3848	4283	4055	4102	4504	4173	4076	4437	4529	4505	4414	4634	4332	3664	4666	4480	4279	4007	4560	4885	3808	4234	3756	4453	4718	3904	3791	3884	3841	4120	4269	3828	4532	5069	4693	4214	4036	3981	3700	4306	4048	4238	3543	4661	3853	4261	3759	3666	3729	3745	4099	4089	4288	4188	3705	3887	3809	4148	4125	3998	4234	3831	4388	4277	4377	3976	4634	4563	4583	3986	4085	4408	4567	4375	4477	3940	3916	4215	3789	3825	3356	3686	4047	3949	4117	4078
271	236.084	2-Amino-5-benzoylbenzimidazole	1082	1220	1231	1258	1347	1171	1722	1578	1611	1424	1190	1276	1435	1494	1626	1371	1721	1791	1473	1357	1898	1461	1769	1311	1085	1401	1235	1184	1369	1191	1263	1161	1292	1391	1240	1293	1290	1306	1538	1464	1671	1478	1539	1511	1598	1466	1099	1373	1399	1185	1505	1429	1511	1387	1297	1515	1334	1313	1528	1347	1442	1165	1395	1306	1530	1478	1156	1493	1485	1534	1545	1290	1018	1147	1416	1226	1312	1187	1522	1177	1540	1306	1577	1360	1255	1513	1276	1423	1378	1667	1179	1353	1344	1153	1575	1516	1323	1491	1129	1450	1229	991	1314	1372	1349	1230	1295	1382	1100	1104	1103	1340	1629	1260	1431	1349	1415	1342	1478	1443	1207	1086	1521	1158	1140	1439	1254	1170	1492	1371	1378	1306	1370	1633	1207	1423	1465	1442	1551	1526	1368	1540	1396	1534	1135	1073	1421	1367	1118	1471	1585	1252	1320	1576	1417	1247	1524	1483	1608	1299	1377	1247	1431	1332	1285	1648	1252	1302	1128	1513	1297	1147	1530	1344	1360	1272	1448	1365	1446	1307	1330	1496	1161	1438	1497	1573	1355	1632	1289	1355	1460	1271	1411	1466	1375	1221	1427	1130	1428	1663	1295	1368	1440	1298	1148	1573	1324	1524	1333	1223	1330	1526	1311	1149	1435	1478	1408	1470	1649	1237	1214	1407	1361	1471	1290	1345	1203	1593	1333	1665	1379	1624	1465	1241	1339	1297	1503	1300	1269	1579
272	237.091	Felbamate	3999260	3966052	3759035	3677207	3681451	3680279	3840480	3713522	3801418	3756042	3720112	3594157	4329625	4215273	4486473	4318922	4848177	4764815	3825986	3596016	4450475	4334859	3837104	3467240	3701305	3512701	4311524	4068835	3729038	3626141	3850365	3556118	4696061	4557905	4634091	4442769	4499838	4360007	4497035	4423199	4798239	4747750	4439347	4367266	5011341	4906438	4631933	4694775	3688811	3445395	4635760	4499775	4771551	4598630	5330830	5050621	4849325	4714900	4477203	4430631	4494961	4413740	4570583	4396606	4822529	4759109	4412522	4157889	5434033	5251915	4800422	4654176	3709039	3557191	4376664	4270458	4061161	3860461	4670106	4556578	4816924	4751910	4824540	4720603	4639757	4359053	4512751	4339375	5075496	4877233	4574331	4455950	4659540	4486026	4899293	4473146	4060395	3890584	4055595	3930842	3759986	3615345	3485503	3399299	3817632	3669109	4226637	4269661	4386624	4178661	4151370	4009573	4935402	4748389	4603850	4237707	4373628	4226029	4517966	4262578	3916634	3822472	3810679	3577519	3954130	3671426	4374100	4328169	4514663	4332239	4267975	4120961	4609497	4478036	4538678	4368561	4500090	4402143	4692206	4543226	5045065	4956873	4305696	4209407	3438684	3364534	5033769	4786412	4135310	3957701	3864301	3623270	4798701	4391618	4507368	4106913	4277710	4191459	4564549	4384025	4480404	4531010	4746208	4643130	5000228	4732421	4349765	4100318	4759971	4851226	4793424	4645760	5152091	5020762	4203790	4438996	4565465	4368747	4386624	4227445	4213714	4110991	4283345	4221636	4593101	4281182	4787736	4679932	4547905	4464273	4513967	4293691	4376245	4340671	4695937	4336605	4674986	4559554	4336257	4285617	4183620	4117376	4291346	4194007	4169063	3887651	4665236	4472769	4329540	4152059	4419015	4285401	4208424	4056262	4505339	4350782	4744608	4495719	4938221	4794383	4894058	4763731	4499307	4372154	4722306	4512584	4751507	4499172	4496059	4137275	4685917	4511146	4375020	4306164	4196492	4182637	4550300	4382276	4201794	4031836
273	238.094	N-Gluconyl ethanolamine; Dihydrobiopterin	375849	377188	359860	347102	347369	345536	377391	361719	368521	359262	361229	341810	413205	399707	435770	418469	456284	438764	379354	349101	426245	402733	364605	329928	367263	348787	401674	390426	363069	349070	357161	324464	446244	432959	428496	415839	445174	424317	438228	425848	459052	454182	414678	410720	482021	472884	448986	441080	350921	336334	442194	426528	455384	443882	513398	491141	464871	450601	429184	418469	445463	425035	442773	428729	452570	452463	422563	399458	509224	491352	457652	450343	358854	338433	408924	401435	385437	378791	442227	418469	448949	439605	465489	447788	436887	411758	421591	406965	475678	458618	444594	435484	455428	428599	459096	425435	371678	360032	395844	378368	349188	340061	335181	324813	363705	349812	400090	396828	419712	385811	403292	380637	459094	446966	441965	405128	422065	399466	430153	404705	380624	367926	370415	342298	376552	363083	420981	410015	431290	416317	418064	397887	432388	425557	432833	418738	430579	429124	437882	424674	488456	479489	416962	408943	334129	331607	465894	446920	404334	378622	370062	353203	446516	401727	433396	388079	410017	400439	436976	420510	429819	440187	453970	438600	481776	454753	422606	387981	460935	465518	448889	430776	481433	469105	392056	406263	444552	422483	418959	397533	403479	392755	414164	410072	448676	415459	447618	431844	442575	436054	419131	395216	418963	419757	457488	421937	460795	450493	413149	412536	407906	392817	417734	415359	400388	375400	449362	432625	417714	394404	407833	408762	414211	396565	420172	409636	457060	432015	477196	462343	453035	447876	436535	412896	441269	421544	463096	436403	428239	400542	453466	435273	413831	409514	413291	403777	433554	419610	406754	386952
274	241.141	2-Carboxy-4-dodecanolide	2650	2482	2673	2525	2860	2647	2433	2577	2709	2518	2611	2411	3164	2927	3387	2843	2663	3094	2759	3219	2936	3062	2652	2515	2849	2424	2982	2716	2838	2784	2723	2681	3373	2704	3237	3142	3272	3549	3648	3282	3495	2876	3187	3359	3558	3459	3071	3244	2684	2668	3441	3323	3712	3203	3240	3022	3542	3230	3168	3234	3455	3009	3364	2687	3497	3208	3302	3110	4232	3680	3256	3531	2659	2557	3060	3041	2788	3029	3448	2555	2826	3129	3380	2868	3488	2927	2864	3114	3577	3731	3524	3694	3456	3688	3371	2902	2973	2548	2619	2271	2437	2727	3039	2621	2936	3023	3067	3277	3588	3040	3380	3315	3023	3151	3335	3053	3638	3204	3530	3448	2795	3046	3087	2573	2765	2102	3624	3128	3498	3187	2685	2691	3573	3521	3743	3586	3264	3481	3584	3333	3934	4012	3083	3396	2460	2182	3432	3436	3087	2803	2904	2525	3504	3253	3259	3442	2906	3071	3803	3578	3516	3435	3258	3341	4063	3585	3199	2927	3613	3314	2995	3021	3298	3254	2641	2830	3251	2787	3075	3000	3311	2615	2752	2861	3269	3036	3169	2755	3150	3286	3161	2941	3307	3052	3132	2875	3833	3267	3298	3297	3150	3126	2556	2787	3227	2799	3596	3311	3125	2696	2854	3164	3310	2883	3172	3086	3424	3445	3346	3065	2966	3086	3537	3328	3428	3193	3709	3423	3055	2883	3869	3426	3382	3538	3051	3256	3409	3624	3572	3046
275	241.216	C15:0	7777	7626	7701	6892	7914	7211	7850	8339	6693	7719	7712	7019	8287	9016	8291	8286	7998	7516	7333	7237	7686	7212	6791	7021	7348	7521	7324	7537	7057	7668	7997	6826	7708	7892	6980	7463	7476	7357	8200	6799	8004	6896	7404	7598	7095	7139	8013	7026	7498	7716	7961	7594	7190	7194	7860	8343	6968	7180	8619	7527	7385	7490	7506	6939	8134	7047	7229	7409	8291	7653	6850	6543	7169	7148	7145	7488	7915	8374	7159	7165	7694	6819	8886	7961	6985	6562	7278	6842	7521	7799	7297	6592	7556	7246	7653	7199	8194	7532	7992	7437	8270	7409	7840	7447	7551	7436	7183	7098	8047	7453	7369	6267	7837	7174	7987	7694	7242	6625	7404	7525	8374	8574	8059	7784	8066	7006	7836	8092	7969	7602	7931	7804	8185	7432	7274	6664	7490	6934	7544	7150	7205	7245	7131	6903	7038	7987	8388	8891	7866	7214	7608	7411	7655	7274	7302	7774	7053	7243	7960	7039	8407	7911	6847	7284	7383	7019	7554	6773	8075	7757	7975	7727	7975	8712	7891	7141	7542	7317	7369	6786	6927	7036	6488	7780	7484	7135	7409	6402	7341	7410	7583	6457	7655	8015	7691	7200	7287	7841	6751	7681	7293	6781	7783	7661	7638	7092	7241	8328	7448	7284	7485	7022	7143	6967	8191	6794	7258	7110	8403	8020	7900	6886	7245	7230	7379	7023	7234	7013	7609	6705	6896	6862	7859	8539	7503	7425	6935	6978	7316	7217
