## Supplementary Table 3 for "Multi-omics analysis of endothelial cells reveals the metabolic diversity that underlies endothelial cell functions" (part 2 of 3)

### Sheet: HDBEC (continued)
ionIdx	ionMz	Top annotation name	1 / 0 / Rep1 / 1	1 / 0 / Rep1 / 2	1 / 0 / Rep2 / 1	1 / 0 / Rep2 / 2	1 / 0 / Rep3 / 1	1 / 0 / Rep3 / 2	1 / 2 / Rep1 / 1	1 / 2 / Rep1 / 2	1 / 2 / Rep2 / 1	1 / 2 / Rep2 / 2	1 / 2 / Rep3 / 1	1 / 2 / Rep3 / 2	1 / 22 / Rep1 / 1	1 / 22 / Rep1 / 2	1 / 22 / Rep2 / 1	1 / 22 / Rep2 / 2	1 / 22 / Rep3 / 1	1 / 22 / Rep3 / 2	1 / 24 / Rep1 / 1	1 / 24 / Rep1 / 2	1 / 24 / Rep2 / 1	1 / 24 / Rep2 / 2	1 / 24 / Rep3 / 1	1 / 24 / Rep3 / 2	2 / 0 / Rep1 / 1	2 / 0 / Rep1 / 2	2 / 0 / Rep2 / 1	2 / 0 / Rep2 / 2	2 / 0 / Rep3 / 1	2 / 0 / Rep3 / 2	2 / 2 / Rep1 / 1	2 / 2 / Rep1 / 2	2 / 2 / Rep2 / 1	2 / 2 / Rep2 / 2	2 / 2 / Rep3 / 1	2 / 2 / Rep3 / 2	2 / 22 / Rep1 / 1	2 / 22 / Rep1 / 2	2 / 22 / Rep2 / 1	2 / 22 / Rep2 / 2	2 / 22 / Rep3 / 1	2 / 22 / Rep3 / 2	2 / 24 / Rep1 / 1	2 / 24 / Rep1 / 2	2 / 24 / Rep2 / 1	2 / 24 / Rep2 / 2	2 / 24 / Rep3 / 1	2 / 24 / Rep3 / 2	3 / 0 / Rep1 / 1	3 / 0 / Rep1 / 2	3 / 0 / Rep2 / 1	3 / 0 / Rep2 / 2	3 / 0 / Rep3 / 1	3 / 0 / Rep3 / 2	3 / 2 / Rep1 / 1	3 / 2 / Rep1 / 2	3 / 2 / Rep2 / 1	3 / 2 / Rep2 / 2	3 / 2 / Rep3 / 1	3 / 2 / Rep3 / 2	3 / 22 / Rep1 / 1	3 / 22 / Rep1 / 2	3 / 22 / Rep2 / 1	3 / 22 / Rep2 / 2	3 / 22 / Rep3 / 1	3 / 22 / Rep3 / 2	3 / 24 / Rep1 / 1	3 / 24 / Rep1 / 2	3 / 24 / Rep2 / 1	3 / 24 / Rep2 / 2	3 / 24 / Rep3 / 1	3 / 24 / Rep3 / 2	4 / 0 / Rep1 / 1	4 / 0 / Rep1 / 2	4 / 0 / Rep2 / 1	4 / 0 / Rep2 / 2	4 / 0 / Rep3 / 1	4 / 0 / Rep3 / 2	4 / 2 / Rep1 / 1	4 / 2 / Rep1 / 2	4 / 2 / Rep2 / 1	4 / 2 / Rep2 / 2	4 / 2 / Rep3 / 1	4 / 2 / Rep3 / 2	4 / 22 / Rep1 / 1	4 / 22 / Rep1 / 2	4 / 22 / Rep2 / 1	4 / 22 / Rep2 / 2	4 / 22 / Rep3 / 1	4 / 22 / Rep3 / 2	4 / 24 / Rep1 / 1	4 / 24 / Rep1 / 2	4 / 24 / Rep2 / 1	4 / 24 / Rep2 / 2	4 / 24 / Rep3 / 1	4 / 24 / Rep3 / 2	5 / 0 / Rep1 / 1	5 / 0 / Rep1 / 2	5 / 0 / Rep2 / 1	5 / 0 / Rep2 / 2	5 / 0 / Rep3 / 1	5 / 0 / Rep3 / 2	5 / 2 / Rep1 / 1	5 / 2 / Rep1 / 2	5 / 2 / Rep2 / 1	5 / 2 / Rep2 / 2	5 / 2 / Rep3 / 1	5 / 2 / Rep3 / 2	5 / 22 / Rep1 / 1	5 / 22 / Rep1 / 2	5 / 22 / Rep2 / 1	5 / 22 / Rep2 / 2	5 / 22 / Rep3 / 1	5 / 22 / Rep3 / 2	5 / 24 / Rep1 / 1	5 / 24 / Rep1 / 2	5 / 24 / Rep2 / 1	5 / 24 / Rep2 / 2	5 / 24 / Rep3 / 1	5 / 24 / Rep3 / 2	6 / 0 / Rep1 / 1	6 / 0 / Rep1 / 2	6 / 0 / Rep2 / 1	6 / 0 / Rep2 / 2	6 / 0 / Rep3 / 1	6 / 0 / Rep3 / 2	6 / 2 / Rep1 / 1	6 / 2 / Rep1 / 2	6 / 2 / Rep2 / 1	6 / 2 / Rep2 / 2	6 / 2 / Rep3 / 1	6 / 2 / Rep3 / 2	6 / 22 / Rep1 / 1	6 / 22 / Rep1 / 2	6 / 22 / Rep2 / 1	6 / 22 / Rep2 / 2	6 / 22 / Rep3 / 1	6 / 22 / Rep3 / 2	6 / 24 / Rep1 / 1	6 / 24 / Rep1 / 2	6 / 24 / Rep2 / 1	6 / 24 / Rep2 / 2	6 / 24 / Rep3 / 1	6 / 24 / Rep3 / 2	7 / 0 / Rep1 / 1	7 / 0 / Rep1 / 2	7 / 0 / Rep2 / 1	7 / 0 / Rep2 / 2	7 / 0 / Rep3 / 1	7 / 0 / Rep3 / 2	7 / 2 / Rep1 / 1	7 / 2 / Rep1 / 2	7 / 2 / Rep2 / 1	7 / 2 / Rep2 / 2	7 / 2 / Rep3 / 1	7 / 2 / Rep3 / 2	7 / 22 / Rep1 / 1	7 / 22 / Rep1 / 2	7 / 22 / Rep2 / 1	7 / 22 / Rep2 / 2	7 / 22 / Rep3 / 1	7 / 22 / Rep3 / 2	7 / 24 / Rep1 / 1	7 / 24 / Rep1 / 2	7 / 24 / Rep2 / 1	7 / 24 / Rep2 / 2	7 / 24 / Rep3 / 1	7 / 24 / Rep3 / 2	8 / 0 / Rep1 / 1	8 / 0 / Rep1 / 2	8 / 0 / Rep2 / 1	8 / 0 / Rep2 / 2	8 / 0 / Rep3 / 1	8 / 0 / Rep3 / 2	8 / 2 / Rep1 / 1	8 / 2 / Rep1 / 2	8 / 2 / Rep2 / 1	8 / 2 / Rep2 / 2	8 / 2 / Rep3 / 1	8 / 2 / Rep3 / 2	8 / 22 / Rep1 / 1	8 / 22 / Rep1 / 2	8 / 22 / Rep2 / 1	8 / 22 / Rep2 / 2	8 / 22 / Rep3 / 1	8 / 22 / Rep3 / 2	8 / 24 / Rep1 / 1	8 / 24 / Rep1 / 2	8 / 24 / Rep2 / 1	8 / 24 / Rep2 / 2	8 / 24 / Rep3 / 1	8 / 24 / Rep3 / 2	9 / 0 / Rep1 / 1	9 / 0 / Rep1 / 2	9 / 0 / Rep2 / 1	9 / 0 / Rep2 / 2	9 / 0 / Rep3 / 1	9 / 0 / Rep3 / 2	9 / 2 / Rep1 / 1	9 / 2 / Rep1 / 2	9 / 2 / Rep2 / 1	9 / 2 / Rep2 / 2	9 / 2 / Rep3 / 1	9 / 2 / Rep3 / 2	9 / 22 / Rep1 / 1	9 / 22 / Rep1 / 2	9 / 22 / Rep2 / 1	9 / 22 / Rep2 / 2	9 / 22 / Rep3 / 1	9 / 22 / Rep3 / 2	9 / 24 / Rep1 / 1	9 / 24 / Rep1 / 2	9 / 24 / Rep2 / 1	9 / 24 / Rep2 / 2	9 / 24 / Rep3 / 1	9 / 24 / Rep3 / 2	10 / 0 / Rep1 / 1	10 / 0 / Rep1 / 2	10 / 0 / Rep2 / 1	10 / 0 / Rep2 / 2	10 / 0 / Rep3 / 1	10 / 0 / Rep3 / 2	10 / 2 / Rep1 / 1	10 / 2 / Rep1 / 2	10 / 2 / Rep2 / 1	10 / 2 / Rep2 / 2	10 / 2 / Rep3 / 1	10 / 2 / Rep3 / 2	10 / 22 / Rep1 / 1	10 / 22 / Rep1 / 2	10 / 22 / Rep2 / 1	10 / 22 / Rep2 / 2	10 / 22 / Rep3 / 1	10 / 22 / Rep3 / 2	10 / 24 / Rep1 / 1	10 / 24 / Rep1 / 2	10 / 24 / Rep2 / 1	10 / 24 / Rep2 / 2	10 / 24 / Rep3 / 1	10 / 24 / Rep3 / 2
276	242.172	N-Undecanoylglycine	1056	1143	1408	1254	1240	1541	1536	1281	1397	1317	1544	1501	1627	1384	1482	1237	1908	1454	1484	1228	1286	1351	1479	1326	1238	1255	1207	1322	1258	1062	1445	1140	1492	1432	1796	1654	1633	1574	1400	1549	1895	1715	1497	1569	1687	1668	1554	1620	1395	1393	1403	1314	1408	1546	1619	1553	1462	1705	1388	1267	1337	1565	1453	1783	1535	1571	1566	1190	1545	1772	1536	1819	1338	1493	1626	1465	1373	1639	1454	1254	1333	1654	1656	1358	1601	1448	1461	1626	1830	2058	1806	1761	1479	1535	1850	1667	1794	1555	1543	1432	1565	1831	1236	1556	1463	1471	1736	1488	1774	1686	1554	1428	1578	1466	1900	1816	1388	1598	1640	1532	1396	1550	1391	1241	1624	1361	1684	1571	1659	1289	1864	2174	2162	1938	1744	1722	1783	1593	1770	1903	1648	1811	1644	1354	1865	1282	1318	1517	1638	1662	1510	1628	1778	1588	1415	1340	2163	1995	1908	1864	1763	2075	1641	1549	1790	1678	1764	1365	1645	1442	1732	1591	1608	1538	1616	1517	1508	1863	1306	1431	1412	1594	1363	1507	1671	1667	1696	1552	1305	1312	1502	1824	1501	1363	1484	1568	1383	1730	1285	1506	1521	1358	1464	1239	1394	1471	1612	1468	1514	1277	1579	1301	1565	1434	1719	1670	1779	1613	1526	1567	1753	1553	1704	1450	1562	1177	1770	1712	1369	1459	1609	1617	1578	1727	1731	1702	1572	1504	1600	1513
277	243.061	Uridine	1742	1799	1773	1406	2000	1843	1954	1642	1881	1734	1963	1751	2847	2189	2257	2072	2105	2360	1881	1851	2003	1855	1840	2158	1932	1659	2177	2149	2169	2040	1933	1740	1929	1974	1920	1922	2356	2131	2023	2071	2166	2026	2168	1774	2501	2478	1683	1665	1902	1920	1927	1988	2140	1871	2215	2072	2149	2086	1861	2143	2098	2402	1996	2351	2366	2051	2066	1985	2704	2062	2175	2016	1984	1886	2006	1778	2155	1881	2364	1935	1814	2135	1975	2062	1990	2463	2059	2062	2197	2279	2165	2315	2236	2062	2163	2105	2123	1569	1977	1588	1668	1697	1845	1761	2048	2122	2285	2106	2127	2063	2064	2043	2187	2176	2324	2066	2749	2281	2050	2377	1631	1831	1797	1894	2312	1943	2199	1958	2175	2338	2239	1946	2570	2058	2601	2487	2161	2167	2428	2578	2643	2612	2155	1824	1750	1834	2256	1948	2033	2123	1958	2062	1875	2178	2370	1868	2542	2129	2414	2110	2149	2378	2598	2350	2699	1885	2061	2060	2091	2136	1933	1921	2181	2246	1757	1718	2040	1714	2098	1994	2491	2331	1973	1904	2160	2580	2377	1963	2139	2163	2298	1811	2197	1798	2234	2053	2037	1979	1832	2544	2043	2434	1847	1947	2195	1899	2420	1982	1602	2232	2290	2092	2258	1795	2207	1958	2301	2061	1897	2025	2279	2017	2086	2059	2388	2228	2047	2005	2080	1850	2030	2166	2398	2385	2155	1932	2052	2036	1806	2052
278	243.116	Etomidate	1500	1580	1582	1639	1139	1544	1588	1430	1595	1380	1618	1449	1705	1331	1316	1818	1476	1591	1730	1353	1576	1416	1266	1324	1651	1470	1368	1395	1195	1691	1476	1392	1660	1853	1634	1568	1545	1499	1567	1548	1590	1448	1627	1333	1801	2083	1500	1719	1237	1567	1567	1355	1810	1643	1584	1706	1453	1337	1639	1725	1401	1338	1989	1548	2313	1860	1609	1662	1957	1911	1733	1618	1473	1475	1691	1372	1787	1411	1605	1250	1616	1475	1704	1745	1622	1502	1532	1699	1995	1692	1718	1565	1669	1698	1869	1878	1592	1252	1328	1674	1527	1380	1530	1465	1486	1282	1558	1445	1791	1630	1489	1492	1651	1672	1508	1576	1805	1578	1444	1766	1424	1140	1450	1280	1535	1669	1481	1378	1367	1775	1586	1562	1596	1997	1655	1913	1757	1542	1892	1902	1490	1871	1604	1537	1438	1282	1679	1613	1451	1484	1612	1404	1527	1284	1410	1712	1567	1690	2045	1775	1571	1786	1940	1715	1998	1881	1577	1503	1588	1735	1600	1502	1685	1750	1399	1349	1506	1360	1645	1975	1605	1730	1625	1404	1566	1619	1634	1828	1696	1909	1743	1295	1471	1629	1585	1649	1618	1755	1297	1613	1530	1420	1499	1359	1426	1744	1280	1578	1737	1359	1568	1750	1552	1638	1504	1860	1815	1648	1173	1710	1796	1370	1360	1492	1799	1528	1531	1501	1468	1486	1517	1535	1501	1582	1662	1576	1730	1473	1680	1633
279	243.158	1,11-Undecanedicarboxylic acid	1523	1692	1556	1804	1423	1686	1648	1633	1927	1657	1559	1781	1822	1849	1512	1909	1798	1599	1782	1732	1486	1298	1917	1659	1809	1610	1611	1570	1757	1391	1580	1649	1758	1770	1877	1524	2024	1846	1770	1763	1882	1740	1815	1606	1991	1738	1826	1980	1772	1617	2025	1455	1905	2039	1805	1554	1780	1881	1858	1722	1627	1835	1517	1554	2005	1525	1642	1796	2012	1770	1853	1663	1857	1582	1745	1827	1612	1752	1948	1858	1704	1597	1927	1917	1770	1562	1909	1760	1870	1922	1891	1873	1662	1812	2284	2144	1848	1847	1976	1862	1552	1484	1727	1711	1844	1761	1810	1634	1911	1916	1651	1487	2196	1702	1818	1689	1622	1744	1969	1665	1807	1986	1588	1518	1795	1712	1800	1800	1525	1773	2273	1786	1956	1575	1491	1588	1778	1906	1974	2014	1768	1729	1615	1561	1648	1801	1845	1671	1909	2031	1821	1552	1837	1635	1808	1418	1705	1853	2188	1771	1681	1917	1966	1629	1661	1991	1954	1574	1676	1823	1620	1648	2305	1749	1826	1641	1813	1834	1622	1736	1625	1609	2030	1696	1482	1607	1731	1968	1785	1794	1625	1922	1731	1454	1785	1881	1874	1643	1675	2244	1868	1540	1677	1791	1772	1801	1742	1637	1684	1808	1594	1550	1731	1941	1911	1786	2122	1934	1897	2486	1866	1567	1800	1781	1924	1745	1826	1923	1783	1525	1975	1938	1833	1635	2171	1546	1747	1559	1591	1647
280	244.128	Asparaginyl-Isoleucine	949	846	852	1064	991	926	1083	905	866	864	951	946	971	917	1227	1011	1091	1005	1002	904	1189	1112	716	850	965	769	1087	873	1134	1096	963	1021	1085	982	1144	1021	1103	1070	806	1050	1082	1085	829	1004	1112	1112	904	1050	801	885	1186	1002	890	1026	1064	1006	1082	919	977	991	826	1027	1081	1112	1152	1012	907	1090	1037	1161	1167	1353	1020	970	987	1032	1012	1070	1190	891	1188	935	1068	1097	1060	945	1101	732	1315	1255	961	1192	915	963	1282	968	1273	1283	998	982	908	1126	973	1148	814	825	1047	1161	929	1010	1100	970	1147	1201	1281	905	1104	1169	977	1027	1038	1086	934	1045	930	1150	891	1065	1119	1054	1074	1039	1133	1049	1212	916	1342	898	1118	1334	1171	1207	1030	932	1140	834	1257	1076	897	981	937	1026	1102	1155	1039	854	936	981	1397	1229	1152	1032	1247	862	1299	1148	1209	1109	1086	1218	1061	1012	1227	1145	947	1488	1074	1030	1189	1045	916	1098	827	919	1061	858	1162	1087	947	861	1192	736	1031	1287	1088	937	1247	1064	1170	1114	981	981	1039	748	901	868	958	808	1201	928	1109	1091	918	929	1218	913	1028	1149	1104	1315	1048	947	1221	1007	934	1032	1144	994	1159	922	1201	1047	823	1024	1037	1232	1172	998	1016	992
281	246.019	Pyridoxal 5''-phosphate	1724	2052	1505	1834	1465	1603	1538	1835	1758	1787	1570	1779	1424	1713	1320	1597	1700	1780	1377	1575	1341	1466	1637	1878	1437	1826	1709	1443	1781	1957	1712	1897	1395	1513	1532	1680	1344	1483	1509	1584	1278	1555	1498	1394	1627	1514	1618	1476	1508	2421	1366	1462	1545	1484	1416	1971	1506	1304	1591	1484	1384	1454	1410	1436	1385	1632	1598	1705	1585	1697	1434	1571	1794	2175	1536	1878	1555	1823	1456	1558	1556	1482	1416	1715	1450	1280	1306	1466	1369	1718	1347	1552	1566	1334	1582	1592	1674	2012	1618	1856	1583	1869	1600	1624	1729	1797	1567	1490	1461	1690	1700	1238	1332	1229	1669	1522	1321	1754	1634	1648	1676	1979	1687	1853	1955	1774	1320	1692	1446	1632	1471	1506	1396	1715	1455	1525	1516	1317	1512	1307	1581	1476	1231	1695	1665	2167	1779	2125	1546	1814	1482	1748	1633	1626	1470	1493	1400	1357	1343	1396	1427	1504	1667	1643	1437	1665	1526	1552	1468	1743	1503	1308	1695	1655	1411	1784	1489	1676	1866	1737	1477	1401	1286	1473	1657	1408	1388	1658	1417	1508	1588	1771	1699	1850	1635	1425	1513	1603	1575	1584	1678	1570	1428	1577	1524	1452	1427	1349	1273	1631	1390	1698	1364	1543	1530	1496	1465	1688	1372	1653	1644	1669	1273	1325	1554	1609	1588	1559	1436	1713	1301	1483	1664	1771	1725	2198	1552	1528	1371	1631
282	246.111	Glutaminylthreonine	1377	1332	1194	1102	1012	1143	1228	1090	1238	1206	933	1043	1214	910	1202	1189	1395	1457	1108	1231	1048	1034	1259	1283	1261	1045	1290	1301	1314	1319	1520	1317	1094	1270	1656	1560	1152	1142	1282	1086	1108	1201	1290	1152	1482	1246	1091	1190	1127	1069	1116	1275	1300	1385	1482	1375	1240	1355	1080	1105	1214	1144	1217	1299	1474	1681	1108	1025	1460	1230	1288	1385	1094	1155	1159	1581	1150	1058	1312	1287	1518	1366	1356	1237	1114	1318	1193	1154	1562	1295	1017	1163	1435	1081	1545	1225	1183	1540	1439	1307	1437	1251	1051	1235	1210	1085	1555	1576	1424	1114	948	1173	1499	1382	1299	1218	1275	1467	1262	1137	1283	1213	1538	1133	1380	1147	1286	1484	1357	1158	1573	1499	1602	1302	1342	1403	1453	1171	1256	1282	958	1430	1287	1197	928	1018	1521	1305	1584	1163	1419	1259	1614	1340	1339	1302	1149	1273	1299	1377	1182	1152	1448	1395	1197	1342	1263	1042	1328	1185	1157	1254	1339	1630	1142	1620	1346	1136	1645	1501	1272	1514	1256	1096	1113	1016	1236	1216	1309	1220	1410	1297	1443	1476	1156	1136	1096	1407	1442	1251	1266	1313	1175	1310	1383	1254	1202	1184	1360	1376	1387	1480	1062	1065	1522	1266	996	1373	1407	1628	1485	1307	1445	984	1202	1109	1358	1204	1472	1239	1126	1212	1159	1369	1252	1515	1089	1181	966	1122
283	248.078	S-Acetyldihydrolipoamide	1050	997	1276	1135	1422	1196	939	1110	973	1243	1250	1079	1165	1234	1182	1949	1287	1121	963	1079	1241	1235	1005	978	1004	1297	1173	1107	7525	6901	1331	930	1360	1223	1134	1180	1098	1474	1293	829	1961	1552	1003	1664	1310	966	1145	1068	1001	1243	1402	1324	1102	1245	1192	1438	1208	1463	1179	1019	1341	1158	1263	1295	1095	1550	964	1464	1037	1250	1505	1207	907	1490	1012	1307	1258	1385	1605	1334	1271	1349	1112	1354	1389	1254	1225	1258	1011	1084	1165	980	1215	1112	1380	1649	1285	1059	1247	986	1155	1074	1224	1080	1264	1208	1366	1210	858	1341	1054	1161	1002	1355	903	1428	1115	1323	1214	1207	1349	1284	1214	933	1051	1276	1263	1029	978	1122	1030	1181	1229	1439	1378	1284	1113	1489	1090	1165	1216	1281	1276	1291	1158	868	1305	1261	1186	1302	1124	1295	1041	1338	1375	914	974	1155	1199	968	1448	1191	901	1007	1023	1166	964	1224	1321	1341	1073	1048	1207	1459	1383	1268	1424	1066	1386	1325	1201	884	1076	1033	984	1098	1329	1486	1475	1527	1206	1111	1018	1195	1471	1340	1080	1480	1194	1800	1321	1301	1453	1151	1017	1328	1233	1023	1427	1122	898	872	1205	1029	1166	1011	1175	1719	1252	1375	1095	1473	1156	1530	1365	1395	1002	1622	1169	1212	1281	1605	1084	972	1133	1711	1366	1202	1364	889
284	248.937	Bis(methylsulfonylmethyl) disulfide	2229	2533	3116	3122	2563	2803	2646	2790	2730	2833	3095	2985	2531	2702	3348	3182	3390	3179	3092	2796	3001	3059	2434	2594	2614	2610	2463	2908	2572	2630	2548	2711	2960	3065	3014	3155	3168	2782	3322	2664	3968	3103	2971	3232	3017	3017	3071	2666	2720	2344	3046	3117	3177	3126	3532	3720	3381	3339	2390	3031	2759	3151	3208	2895	3263	3220	3290	3413	2787	2906	2958	3079	2846	2346	2988	2686	2993	2808	3399	2786	3239	3849	2566	2838	2736	2830	2864	2492	3151	2606	2976	3349	3115	3226	2982	2654	2298	3010	3544	2842	2601	2576	2971	2560	2612	3095	2660	2708	3453	2940	2615	2713	3765	2887	2949	2449	3294	2941	2382	2674	2635	2585	2940	2624	2767	2653	2789	3100	2833	2600	2989	2990	2971	2921	2936	3140	3268	2821	3367	3513	2914	3606	2674	2710	1906	2035	3273	3425	2688	2594	2437	2330	3108	2546	3074	3808	3270	3180	3318	2638	2713	3082	3207	2589	3595	2717	2697	3074	3245	2872	2934	3092	3546	2915	2410	2561	2302	3021	3339	2863	2900	2834	3292	3125	2613	2867	2211	3056	2748	3068	2634	2921	2645	3811	3314	3118	3090	2620	2977	2716	3125	2702	2378	2941	3207	2607	3034	3337	2850	2656	2726	2774	2467	2772	2942	3229	2902	3087	3610	3518	3136	2862	2389	3005	3001	2957	2959	3397	2975	3293	3392	3608	2531	2685	2951	2536	2890	3203	2789	2350
285	249.056	gamma-Glutamylcysteine	1349	1493	1665	1456	1431	1385	1411	1220	1769	1596	1449	1499	1413	1461	1308	1766	1750	1429	1510	1313	1655	1554	1317	1386	1598	1253	1370	1424	1716	1647	1389	1484	1582	1381	1972	1948	1425	1228	1692	1422	1455	1259	1369	1649	1516	1456	1632	1363	1336	1603	1542	1690	1486	1561	1789	1642	1754	1658	1878	1743	1371	1529	1483	1307	1626	1821	1521	1668	1588	1621	1222	1423	1294	1332	1582	1698	1598	1395	1559	1369	1838	1876	1804	1754	1464	1535	1275	1620	1526	1481	1524	1496	1433	1472	1245	1330	1499	1466	1526	1532	1512	1198	1352	1328	1236	1418	1767	1574	1406	1369	1678	1171	1596	1246	1403	1320	1600	1583	1304	1468	1495	1511	1539	1475	1358	1406	1854	1635	1371	1505	1677	1673	1341	1368	1390	1394	1596	1459	1730	1361	1615	1747	1499	1295	1294	1381	1502	1709	1616	1333	1411	1550	1765	1726	1662	1742	1692	1592	1649	1564	1678	1472	1397	1419	1695	1884	1382	1171	1685	1899	1946	1499	1879	1508	1456	1438	1615	1490	1711	1405	1366	1376	1499	1396	1633	1372	1627	1555	1535	1519	1299	1264	1727	1348	1584	1158	1603	1678	1665	1710	1633	1695	1611	1426	1362	1672	1493	1435	1469	1544	1082	1593	1357	1142	1188	1380	1838	1347	1662	1493	1566	1538	1857	1378	1394	1836	1558	1442	1444	1561	1499	1353	1308	1716	1458	1366	1518	1333	1454	1739
286	249.079	Samin	1328	1325	1347	1317	1290	1015	1431	1085	1407	1033	1254	1127	1466	1258	1469	1492	1912	1552	1576	1382	1522	1384	1137	1164	1203	1205	1056	1429	1516	1811	1169	1479	1304	1147	1600	1439	1237	1543	1583	1280	1260	1266	1258	1116	1548	1246	1344	1252	1119	1074	1462	1036	1171	1370	1285	1294	1414	1239	1507	1281	1084	1253	1379	1131	1439	1232	1535	1708	1567	1229	1232	1201	1157	1258	1412	1425	1318	1333	1570	1295	1382	1680	1479	1389	1351	1044	1278	1277	1304	1155	1403	1246	1274	1408	1297	1311	1472	1357	1392	1333	1248	1125	994	1221	1053	1201	1534	1385	1531	1270	1363	1229	1473	1252	1283	1286	1353	1304	1218	1260	1280	1239	1148	1257	1380	1340	1437	1304	1321	1304	1348	1483	1329	1296	1507	1195	1159	1324	1423	1155	1357	1391	1578	1325	939	1115	1182	1242	1501	1304	1169	1179	1690	1441	1242	1177	1175	1485	1413	1376	1369	1201	1292	1184	1459	1444	1281	1181	1357	1251	1328	1313	1629	1496	1374	1120	1056	1283	1438	1238	1177	1205	1060	1031	1390	1124	1514	1503	1597	1172	1260	1252	1386	1178	1159	1238	1222	1455	1238	1437	1347	1337	1495	1286	1411	1325	1364	1079	1392	1310	854	1525	1307	1300	1083	1414	1180	1281	1440	1410	1216	1171	1559	1350	1219	1587	1263	1219	1152	1380	1463	1360	1230	1641	1220	1308	1391	1071	1398	1440
287	249.135	Isopentyl beta-D-glucoside	695	958	815	1054	829	930	873	850	815	759	746	818	844	849	930	835	1025	1217	1058	995	1005	817	834	802	630	799	745	1164	987	832	1115	677	739	1044	795	995	962	830	830	781	870	756	818	644	924	928	937	1068	574	947	882	807	722	851	958	1207	1004	950	814	922	886	868	856	784	800	826	880	1179	871	870	779	1036	833	776	987	850	778	896	948	705	674	778	810	925	888	770	841	654	948	1189	835	954	792	762	910	826	647	1264	883	836	843	798	793	993	975	739	857	789	781	936	719	688	827	995	777	947	830	747	738	1084	1276	986	1065	689	795	745	1119	862	945	909	1007	860	759	1069	805	878	999	904	835	787	725	716	975	1024	796	919	771	938	705	780	818	662	1253	1106	993	757	736	727	1050	864	675	928	1098	771	1203	928	680	807	970	938	726	883	799	910	735	1076	745	667	1051	821	710	813	895	753	716	820	940	878	992	928	839	717	961	930	1205	703	996	899	954	682	799	644	784	962	987	648	890	751	834	776	898	820	836	849	943	881	799	919	843	1056	846	1155	726	926	878	798	932	865	916	756	859	769	873	855	948	754	960	720	695	869
288	249.157	Rivastigmine	937	1001	981	1047	866	1021	989	1199	950	914	1113	908	873	932	1173	979	1017	1311	1044	1134	1079	1024	1110	809	841	1046	851	1005	926	1212	1066	904	886	958	890	1133	893	1009	1108	909	1100	924	932	1001	981	1245	933	1085	692	1005	848	785	1036	920	1179	1463	869	1103	841	1112	995	883	1107	1099	1253	1047	1125	1124	1107	1123	1030	1007	1247	743	923	1068	918	1216	1126	864	1006	873	933	938	1011	801	691	787	1023	959	765	798	877	999	981	1117	712	1164	1052	1054	899	956	1008	1005	1026	953	1040	965	1002	1038	899	1169	1248	1096	1141	1003	1013	861	786	1123	1153	861	1071	647	636	835	1100	997	1173	1110	1058	957	937	1339	1123	1088	959	1056	1063	1054	1137	888	866	1067	876	801	777	1035	832	906	777	931	1316	1178	1205	881	790	913	1287	1376	1056	1032	1136	881	1170	941	1052	1258	1087	915	829	1239	1036	1043	982	1247	946	975	1072	1074	832	1284	1027	815	1127	897	1159	1051	1543	1197	989	835	1056	868	1008	993	1146	1009	900	801	787	904	1055	870	1334	888	957	1013	944	779	1082	964	950	810	1194	1122	1135	1089	969	1144	1094	1045	860	1056	1298	875	1090	1153	1075	939	1079	772	917	1111	1136	941	1098	752	942	1047
289	249.184	C16:3	892	857	1132	1050	832	1056	887	964	962	1034	931	888	1225	1272	1201	1126	1063	1270	1129	1451	1126	1467	1188	1024	738	1125	1119	1075	1003	981	1029	834	1016	834	1175	1008	1422	1188	1355	1253	1365	1487	1167	1328	1490	1716	1125	1638	863	927	808	896	941	1017	1007	1188	1076	1058	1015	1018	1984	1955	1652	1562	1585	1443	1510	1334	2041	1680	1861	1462	1189	690	989	836	983	1126	1063	1072	1364	987	947	1079	1536	1818	1184	1502	1532	1407	1640	1586	1791	1627	1641	1957	1038	882	973	932	953	1028	1099	852	1176	1027	1017	836	2050	2038	2206	2137	2363	2089	2527	2021	2287	2126	1797	1727	918	844	1044	861	607	866	1360	1189	1535	1081	1633	1106	2272	2092	2490	2610	1968	2289	2445	2206	2820	2490	2346	1872	926	963	721	993	664	1176	941	1344	973	1188	1226	1173	1950	2181	1933	1985	2388	1975	2044	2005	2293	2017	2000	2116	1140	883	641	831	922	728	598	785	723	573	1071	1098	1800	1680	1189	1302	2089	1691	1518	1278	1947	1576	1582	1397	742	757	661	646	909	843	821	718	836	701	1070	876	1798	1549	1614	1452	1595	1064	1563	1809	1660	1258	1838	2043	796	828	893	743	754	539	929	1162	674	730	1409	1286	1679	1343	1896	1545	1693	1525	1692	1558	2210	1716	1984	1553
290	250.044	Mono-(3-carboxypropyl) phthalate	1913	1827	2443	1670	2367	1827	1982	2152	2570	2003	1888	2063	2556	2300	2304	2587	2454	2184	2141	1792	2285	2429	2130	1950	2098	2043	2328	2374	1967	1987	1775	1703	2061	2229	2556	2270	2676	2816	2910	2676	2768	3161	2172	2951	3113	2918	2953	2814	1693	2026	2427	1902	2480	2402	2054	2057	2507	2686	2355	2229	2532	2840	2727	2598	3260	3911	3221	3038	2851	3837	3529	3141	1649	1848	2094	2013	2236	2255	2225	1982	1870	1943	2232	1962	3293	3219	2472	3125	3870	2865	3436	3012	3591	3865	3002	2994	1708	1826	2180	1990	1938	1891	2170	2100	2018	1580	2473	2277	2596	2646	3503	2778	2434	2834	3228	3166	3077	2755	3006	2789	1627	1545	2068	2183	1675	1615	2433	2241	3125	2380	2177	1969	2674	2776	2768	2427	3024	3175	2553	3039	3434	3215	3282	2962	1703	1988	2576	2173	2010	1861	2606	2164	2370	2278	2448	2394	2827	2830	2912	2702	2947	3147	2510	2725	3025	3192	3044	2526	2231	2778	2024	1992	2085	2084	1747	1946	2312	2302	2224	2109	2740	2597	3114	2638	2902	2584	2901	2584	2208	2392	2279	2434	1778	1913	2176	2270	2174	1902	2030	2202	2222	2116	1746	2024	2709	2478	3406	2953	2424	2452	2899	2325	2723	3377	3142	2664	2183	1949	2697	2504	2071	2120	2471	2223	1943	2056	2457	2318	2574	2820	3017	3324	3253	2758	2847	2522	2823	2682	3171	2677
291	251.07	5-Hydroxy-N-formylkynurenine; Anisindione	2188	2025	2576	2180	2652	2470	1957	2302	2658	2590	2596	2549	2549	2347	2619	2741	2620	2517	2341	2348	2844	2600	2740	2455	2154	2610	2607	2683	2292	2505	2337	1928	2567	2389	2634	2537	2665	3086	2737	2746	3383	2942	2746	2731	3190	3056	2619	2503	2294	2314	2766	2708	3152	3042	2517	2663	3059	2780	3012	2942	2717	2678	2136	2445	2800	2995	2833	2871	3080	2912	2670	2699	2162	1760	2247	2434	2429	2437	2920	2107	2524	2481	2598	2506	2661	2607	2455	2534	2499	2532	2892	3044	2809	2624	2741	2423	2384	2191	2153	2278	2559	2332	2335	2594	2601	2195	2566	2713	2607	2260	2854	2472	2995	2339	2971	3050	2706	2662	2907	2885	2171	2099	2519	2036	2240	2227	2749	2481	2502	3320	2285	2323	3087	2708	2752	2538	3404	3071	2699	2505	2947	2862	3175	2839	2173	2449	3135	3114	2496	2307	2195	2220	2987	2986	3449	2720	2734	2819	2860	2129	2810	2881	2422	2580	3110	3225	2197	2317	2923	3223	3066	2541	2597	2781	2859	2541	2613	3084	2473	2362	2714	2607	2637	2486	3025	2753	2357	2564	2551	2767	2594	2063	2588	2422	3114	2628	3053	2935	2838	2768	2456	2593	2639	2341	2445	2068	2476	2386	2543	2395	2581	2579	2544	2807	2420	2712	2913	2738	3149	2722	2494	2594	3103	2769	2348	2537	3163	2583	2750	2584	3008	2904	2545	2760	2174	2242	2730	2426	2727	2313
292	253.083	L-Agaridoxin	1306	1523	1574	1469	1406	1800	1331	1197	1180	1314	1316	1474	1281	1414	1420	1394	1548	1507	1206	1307	1398	1155	1411	1112	873	991	1454	1267	1350	1290	1138	1107	1132	1294	1183	1241	1032	1462	1343	1349	1622	1604	1292	1408	1508	1263	1401	1107	1247	1038	1121	1330	1400	1552	1217	1308	1361	1175	1424	1212	893	1589	1026	1287	1374	1073	1299	1093	1544	1342	1511	1479	1104	980	1223	1115	1550	1322	1476	1476	1370	1075	1466	1260	1391	1223	1153	1327	1082	1427	1236	1284	1074	1129	1377	1171	1243	1066	1206	1129	1184	1018	1062	1482	1019	1303	1385	1119	1297	1352	1123	1250	1398	1283	1264	1104	1259	1222	1077	1478	1515	1204	1228	1138	1154	961	1183	1011	1533	1169	1178	1115	1060	1302	1228	1159	1569	1194	1098	1018	1390	1272	1227	975	1303	1358	1321	1270	1310	1406	1270	1220	1290	1040	1248	1030	1207	1427	1277	1085	1243	1156	1029	1280	1441	1181	1450	1044	1327	1095	1279	1493	1248	1654	1479	1155	1061	1122	1301	1255	1161	1219	1210	1383	1085	1226	1463	1093	1039	1456	1030	1133	1295	1101	1082	1095	1037	1395	1015	1198	1120	1226	1238	1204	1266	1098	1478	1494	1282	1254	1270	1041	1531	1264	1199	1250	1241	1420	1211	1019	1370	1027	1021	1250	1202	1355	1172	1012	1387	1051	1385	1065	1433	1074	1124	1193	1182	1147	1399	1445
293	253.126	4-[(2-Methyl-3-furanyl)thio]-5-nonanone	1080	1352	1062	1257	938	1209	990	988	1334	1171	1134	1167	1273	1301	1287	1353	1439	1261	1083	1260	1300	1128	1402	1038	873	1008	1147	949	970	1114	966	1465	1375	1289	1159	1120	1265	1272	1519	1308	1682	1390	1278	1282	1338	1153	1210	1142	1244	970	1023	1714	1216	1145	1141	1149	1157	1274	1405	1316	1104	1069	1008	1324	1235	1090	1348	1653	1274	1074	1118	1172	1256	782	1148	1113	1171	1006	1343	1329	1154	1032	1169	1136	1150	1045	1161	1164	1068	1274	1318	1128	1171	1464	947	1391	1247	1057	1053	1182	1118	1138	1266	978	1042	1045	1203	960	1157	1048	1341	1175	1091	1106	1392	989	1463	1062	940	1160	1696	1148	890	1079	1322	1030	1203	1099	1615	1377	1276	986	1068	1186	1353	1303	1206	1168	912	1012	1469	1226	1120	979	1119	1290	1072	1315	1248	1023	956	1124	1210	1003	1071	1032	1098	1245	1266	1137	1162	1338	1156	1065	1234	1234	1156	988	1329	1343	1023	1167	1112	972	1157	1177	1099	1722	1309	957	1071	1253	1462	1448	1018	1221	1454	1224	939	1243	1061	1167	1122	1021	1268	937	1403	1125	817	1095	1185	954	1119	1135	1060	1129	1147	1263	1111	1076	961	1076	1421	1066	1274	1357	1123	1452	1276	1115	1117	1372	1257	1203	963	1103	992	1288	1370	1083	1570	1144	1185	1518	1247	1339	1150	1114	1109	1081
294	253.215	Hypogeic acid	4387	4291	5044	4361	4644	4588	5209	5085	5214	4772	5193	4774	9318	8587	6402	6279	6595	6115	6360	5794	5527	6306	5630	4954	5203	4900	5418	5074	5608	3869	4968	4573	5231	4726	4670	4955	5601	5490	4994	5047	5696	4976	5144	4823	5264	5537	4877	4461	4756	4478	5450	4844	5486	5674	5332	5540	4774	4620	5395	5335	5565	4783	4984	4885	5271	5092	4584	5051	5010	5202	5399	4897	5212	4660	4773	4724	4966	5141	5310	4499	4849	5236	5169	4825	4997	5155	5874	5452	6637	5319	5287	5395	5676	4543	5404	5369	6143	4895	4923	4760	4658	5314	6575	6952	5030	5212	5073	4373	6528	7074	5449	5501	5905	5586	5763	6251	6032	4888	6327	6384	4992	5432	5186	4492	4458	4542	5647	5244	6062	5682	4851	4967	7609	6269	6375	6538	6851	5699	6209	6766	7333	6783	5870	5613	4591	5435	5344	5512	5370	5107	4981	5643	5603	5400	5212	5490	5744	5527	6317	6269	6871	5890	5494	5802	6197	4935	5737	5121	5385	5068	4803	4947	4912	5244	5341	5175	5164	5227	5381	4660	5459	5689	5412	4765	5794	6117	5305	5615	5595	5247	6065	5786	5067	4955	5286	5125	5340	5102	5202	4681	4887	5059	5317	5001	5869	5499	5289	4963	5106	5536	5625	5367	4654	5039	5461	5122	5757	4720	5569	5500	4951	4738	5128	5909	5480	5521	5536	4970	5329	5063	4808	4585	4766	5661	4908	4572	5181	4303	4854	4546
295	254.082	Ketorolac	1871	2302	2403	1907	2058	1789	2242	2064	1854	1794	2002	2530	1792	1758	2125	1946	2299	2356	2159	1665	2379	2017	2056	1623	1756	1479	2017	1625	1466	1385	1921	1625	2361	2181	2008	2103	1987	2083	1444	1933	1973	1943	1789	1584	2338	2218	2343	2326	1729	1809	1934	1665	2344	2405	2320	2764	2034	2069	2355	1933	1860	1830	2039	2235	1899	2169	1868	2028	2180	2437	1938	2073	1749	1730	2014	1821	2066	2162	2174	2057	1759	1859	2621	1960	1655	1823	1948	1788	2292	1555	1764	1680	1774	1983	2308	1768	1777	1659	2292	1865	1729	1696	1538	1625	1741	1768	2544	2307	2065	1507	1843	1763	2027	2019	2085	1713	2011	1836	1914	1642	1915	1784	1957	1484	2039	1854	2112	2070	2038	1988	2343	2218	2046	2059	1927	1775	1968	1995	1883	1743	1851	2446	2084	1476	1505	2098	2389	2739	2285	1534	1977	1781	2146	1933	1948	1531	1969	1805	1854	1896	1838	1704	2336	1802	2407	1734	1876	1888	2221	1896	1912	1818	2615	2042	1769	1998	2221	1987	1790	1825	1736	1989	2103	1662	1955	1738	2088	2177	1897	1924	1366	2031	2143	1457	2374	1833	2139	2076	2251	2300	1750	1987	1998	2065	1659	1501	1762	1511	1769	1602	1520	2158	1607	1462	1546	2018	2387	2194	1804	1835	2047	1953	1975	1630	2047	1961	2248	1872	1630	1470	1909	2220	2046	2220	1630	1669	1801	2095	1851	1831
296	254.989	6-O-phosphonato-D-glucono-1,5-lactone(2-)	1597	1747	1427	1321	1698	1551	1635	1591	2044	1134	1831	1781	1391	1327	1388	1438	1428	1120	1056	1248	1592	1318	1091	992	3981	3026	3862	4272	3793	3795	3157	2482	3480	2920	3223	2976	1188	1447	1185	1336	1090	1390	1261	1158	1223	1178	1314	1423	1953	2226	2642	2110	2538	2496	2634	2078	2241	2297	1837	1837	1568	1229	1434	1167	1244	1274	1170	1243	1338	1494	1477	1363	1357	1218	1439	1682	1681	1575	1360	1417	1573	1677	1675	1597	1287	987	959	1036	1571	1392	936	1189	1378	1327	1183	1000	2017	2187	1814	1552	1839	1727	1934	1492	1954	1704	1969	1600	1164	1222	1015	1063	1337	1303	1378	1182	1327	994	1270	1120	1512	1423	1250	1395	1983	1618	1240	1565	1509	1503	1024	1503	1242	1577	1427	1457	1190	1015	1139	1477	1204	1341	933	1040	1652	1493	1610	1813	1374	1268	1738	1234	1615	1137	2298	1651	1410	1087	1343	1083	1379	1355	1415	1102	1532	1540	1257	1160	2054	2491	2851	2685	2811	2377	1740	1777	2175	2614	1975	1838	1011	797	1437	1052	1327	1102	1348	1186	921	1049	1285	1171	2232	2084	1998	2119	2598	1985	1401	1814	1439	1670	1529	1856	1064	956	1333	1278	1253	1013	1446	999	1451	1305	1098	1338	1407	1598	1817	1433	1502	1759	1791	1453	1868	1535	1602	1381	1176	1043	1366	1379	1143	1251	1190	924	1289	1209	1369	1255
297	255.074	Nicotinate D-ribonucleoside	1614	1753	1756	1542	2063	1597	1944	1845	1591	1528	1732	1731	1750	1991	1659	1590	1250	1346	1575	1506	1550	1737	1380	1648	1428	1661	1785	1641	2185	2031	1722	1416	1762	2191	1685	1919	1363	1081	1484	1598	1827	1482	1857	1472	1570	1425	1546	1595	1557	1945	1647	1857	2004	1794	1848	1906	1659	1978	1614	1534	1582	1427	1647	1352	1861	1487	1564	1436	1587	1720	1776	1491	1148	1600	1340	1654	1489	1743	1775	1637	1044	1550	1696	1595	1595	1533	1569	1274	1578	1630	1683	1614	1581	1305	1519	1497	1753	1723	1473	1535	1828	1650	1513	1664	1778	1531	1771	1723	1566	1541	1459	1336	1450	1456	1815	1511	1945	1384	1589	1685	1534	1324	1512	1375	1266	1375	1531	1901	1613	1904	1558	1656	1731	1393	1699	1327	1308	1434	1390	1521	1811	1819	1672	1363	1550	1749	1969	1846	1296	1649	1366	1609	1559	1519	1409	1748	1968	1373	1782	1185	1471	1408	1729	1208	1692	1530	1619	1246	1774	1967	1821	1394	1655	1968	1612	2045	1837	1787	1661	1700	1389	1453	1588	1311	1729	1386	1309	1135	1614	1504	1583	1504	1993	1608	1956	1938	1587	1638	1719	1459	1970	1604	1647	1778	1308	1362	1421	1361	1571	1643	1393	1460	1484	1091	1786	1404	1956	1993	1710	1510	2099	1715	1959	1561	1479	1448	1714	1887	1645	1458	1270	1223	1585	1744	1532	1379	1320	1403	1541	1635
298	255.114	1-(9H-Pyrido[3,4-b]indol-1-yl)-1,4-butanediol	1563	1336	1372	1655	1440	1423	1709	1541	1436	1221	1309	1247	1607	1876	1675	1414	1447	1438	1589	1392	1180	1761	1457	1376	1908	1902	2012	2187	1580	1848	1738	1830	1983	2364	1873	2096	1668	1535	1580	1338	1609	1621	1834	1604	1774	1749	2118	1446	1665	1495	2339	1891	2057	2466	2125	2015	2057	2196	1725	1895	1869	1294	1666	1550	1993	1867	1497	1369	1602	1928	1760	1546	1460	1737	2025	1724	1721	1694	1638	1725	1751	1838	2305	2065	1659	1811	1509	1562	1782	1604	1768	1606	1465	1611	1691	1475	1672	2203	1725	1958	2000	1338	1752	1419	1676	1686	1434	1697	1792	1362	1710	1497	1665	1385	2071	1483	1495	1384	1585	1640	1907	1565	1624	1978	1445	1972	1842	1793	1760	1916	1489	2062	1833	1696	1846	1555	1460	1660	1903	1726	1625	1675	1787	1342	1576	1531	1924	2146	1769	1734	1628	1457	1897	2097	1858	1778	1778	1497	1881	1971	1852	1921	1594	1902	1879	1680	1937	1566	2034	2032	2063	2072	2142	2193	2216	1805	1753	1988	1513	1763	1490	1753	1515	1477	1399	1621	1771	1444	1717	1564	1542	1668	1730	1885	2006	2110	2009	2063	1841	1635	1681	1817	1760	1938	1100	1407	1427	1919	1375	1507	1379	1312	1411	1676	1675	1376	1874	1769	1885	1974	2006	1797	1993	1648	1914	1581	2177	1957	1342	1655	1794	1399	1423	1512	1358	1275	1435	1636	1692	1493
299	255.142	Falcarindione	1258	1096	1141	1157	1126	1108	1482	1040	1180	860	1016	1024	1316	1591	1804	1253	1228	1095	1285	1439	1195	1382	1086	827	1454	1176	1660	1578	1229	1195	1211	1321	1557	1719	1411	1514	1288	1446	1145	1062	1132	1112	1239	1231	1432	1255	1562	1159	1242	1274	1535	1212	1365	1407	1382	1735	1558	1504	1299	1337	1364	1366	1262	1138	1539	1390	1160	1177	1497	1326	1534	1006	1345	1128	1581	1391	1174	1172	1369	1341	1312	1401	1383	1682	1217	1044	1336	1337	1143	1321	1359	1274	1358	1383	1212	1304	978	1648	1471	1332	1309	1206	1133	1028	1036	1345	1220	1284	1493	1229	1516	1264	1606	1489	1432	1311	1104	1252	1353	1176	1328	1329	1037	1315	1315	1170	1398	1435	1310	1517	1118	1498	1318	1318	1365	1156	1495	1435	1475	1089	1107	1295	1378	1234	1084	1149	1494	1474	1394	1423	1022	1091	1582	2022	1336	1290	1589	1094	1487	1590	1096	1332	1331	1542	1533	1481	1163	1474	1667	1387	1245	1407	1476	1568	1459	1180	1425	1388	1183	1199	1255	1123	1358	1287	1315	1311	1457	1260	1737	1364	1285	1386	1322	1871	1391	1463	1375	1428	1457	1230	1184	1416	1343	1399	1251	1146	1019	1447	1154	1187	988	980	1310	1066	1155	1172	1533	1322	1288	1456	1205	1407	1314	990	1391	1385	1554	1510	1271	1220	1607	1370	1106	1412	1093	1127	1063	1489	1398	1266
300	256.06	1,3,5-Trihydroxy-10-methylacridone	5220	5252	5184	5354	4514	5025	5316	5009	4959	4765	5059	4891	5367	5647	5413	5233	5435	5295	4832	5090	5116	4466	4942	4371	5090	4695	5431	4647	4978	4685	4845	5076	4791	5281	5705	4572	4923	5062	4768	4578	5366	4464	4830	4431	5337	4542	5000	5040	4869	4651	4831	4406	5988	4919	5400	5107	5382	4910	5085	4704	4723	5157	4642	4465	5472	5078	5021	4920	5557	5307	4923	5423	5137	5510	4907	4761	5164	5013	5194	4837	5354	4880	5974	4908	4484	4556	4506	4490	5217	4668	4518	4933	4456	4950	4977	4721	5456	5404	4359	5028	5357	5149	4923	4890	5058	5053	5114	5033	5336	4833	4965	4923	4408	4889	5226	4887	4626	4333	4888	4519	5509	4802	4538	4669	5515	4903	5870	5342	5683	5394	5401	4887	5208	5431	5260	4530	5040	4926	4806	4250	4666	4793	4834	4277	4833	4779	5559	5149	5093	5187	4834	4764	5412	4930	5194	4717	5201	5193	5090	4760	5100	4759	5272	5082	4982	4711	4950	5284	4830	4849	5301	4772	5252	5352	4520	4930	5002	4621	4923	4935	4916	5116	4857	4631	4441	4897	4546	4411	5025	4890	5078	5186	4542	4962	4713	4924	5734	4923	4496	4782	4766	4621	5072	5298	4535	4820	5240	4841	4613	4548	4817	4920	4946	4512	4716	4570	4793	4164	5022	5189	5006	4611	5143	4961	4355	5118	5273	4902	4336	4324	4712	4819	4965	5035	5114	5020	4863	4808	4879	3686
301	256.093	5-Methylcytidine; Glycerophosphocholine	3822	3850	3888	3996	3352	3113	3980	3676	3876	3587	3708	3833	4323	4003	3825	3739	4255	4394	3663	3746	4102	4013	3962	3599	3871	3446	4104	3681	3894	3216	4237	3847	3847	3923	4242	3887	3598	3959	3730	3650	3577	3467	4048	3485	3579	3781	4268	3686	3990	3659	3811	3766	3813	3913	4550	4134	3757	3813	3363	3924	3639	3789	3620	3120	4110	3789	3978	3860	4238	4213	3710	3866	3971	3296	3834	3631	4280	4204	4173	3509	3753	3967	4067	3808	3731	3647	4099	3763	3542	3539	4082	3503	3926	3275	3831	3811	3880	4398	3588	3755	4362	4091	3721	3672	3670	3562	4214	4006	3996	3877	3880	3944	4181	3782	3836	4152	3978	3704	4092	3688	4232	3877	4011	4073	3928	3596	4109	4189	3741	3747	4075	4192	4379	4356	3881	4286	3936	3450	3886	3939	4039	4217	3842	3419	3885	3627	4527	3851	4113	3789	4247	3702	3937	4115	3901	3707	4027	4015	4364	3509	4262	4083	3668	3658	4014	3652	3964	3930	3770	3976	4318	3672	3965	3912	3447	3341	3742	3580	3977	3672	3410	3778	3512	3570	3890	4316	3770	3350	3981	3922	3997	3972	3890	4243	3386	3349	3918	4031	4136	3363	3853	3500	3828	3705	3870	3418	3845	3415	4293	3734	3684	3881	3925	3831	3515	3528	3333	3689	4076	4240	3942	3951	4074	3610	3800	3318	4292	3734	4089	4043	3426	3804	4008	3964	3817	3912	3743	3552	3998	3392
302	256.153	2-Hexenoylcarnitine	3043	2746	3269	3052	2899	2816	2804	3173	2702	2667	3020	2916	3114	3093	3146	3097	3471	2965	2866	2790	2626	3101	3141	2813	2855	2724	2955	2556	2979	2940	2794	3145	2930	2705	3009	2597	2810	3016	2783	2562	2809	2718	3359	2708	2696	2716	2923	2897	3412	3181	3072	2689	2807	3309	3185	3228	2803	2820	3103	3305	3037	2478	2925	2762	3164	2833	2930	2600	3056	2941	2461	2830	2899	3077	3091	2962	3175	2666	2932	2626	3060	2868	3468	3112	2583	2938	2781	2733	2615	2748	2518	2820	2881	2621	2908	3057	3339	3333	3356	2756	3013	3019	2729	2533	2918	3141	2922	2798	2937	2649	2408	2387	2557	2720	2907	2882	2633	2951	2790	2541	3220	3285	2767	3281	2939	3186	3154	3033	2819	2922	2997	2998	3165	3306	2644	2944	2966	2624	2527	3099	2732	2724	3126	2725	3256	2983	3651	3126	2941	3002	2946	2691	2955	2628	2966	2931	3542	2934	2702	2834	2904	2881	2991	2699	2847	2522	2997	2956	3045	2771	3004	2630	3084	2717	2861	3074	2967	2865	3113	3080	2820	2751	2607	2849	2916	3004	2731	2578	3019	2954	2803	2976	2611	3229	3093	2974	2948	2990	2801	2917	2802	2755	3204	2900	2919	2815	2621	2964	2593	2824	2541	2686	2974	2716	2722	2437	3161	2678	3163	3201	2816	2997	2775	2692	2656	2556	3179	3020	2971	2853	2748	2788	2657	2954	2560	3151	2943	2882	3069	2555
303	259.021	Hexose P	1149	881	1317	1450	1020	1261	1093	1103	1381	895	1238	1154	1301	1078	1250	1612	1200	1122	1028	1269	1237	1277	1467	1370	1183	1180	1104	1183	1205	1544	1255	897	905	1132	1489	1236	1278	1026	1383	1239	1175	1129	1124	1065	1230	1312	1166	1301	1537	1204	1134	1119	1258	1193	1367	1131	1347	1285	1248	1239	1335	1383	1118	1153	1309	1146	1230	1226	1504	1262	1211	1161	1247	1045	1087	1045	1454	1515	1294	1113	1244	1086	1233	1324	1482	1129	1205	1117	1358	1262	1040	1141	1067	1383	1084	1182	1292	1478	828	1168	1288	1175	1258	1018	1257	1181	976	1232	1306	1058	1367	1338	1168	1394	1019	1315	1337	1278	1369	1115	1054	1065	1261	1186	1222	1148	1084	1239	1303	1275	1109	1030	1609	1157	1221	1264	1507	1197	1255	1226	1298	1281	1304	1249	1288	1223	1279	1289	1037	1002	1344	1180	1160	1248	1073	970	1236	1327	1346	1483	1480	892	1133	1232	1373	1242	1207	1275	1228	1240	1358	1008	1559	1381	941	1314	1430	1242	1256	1155	1300	1165	1313	1252	1050	937	1144	1437	1281	1296	1301	1169	1080	1039	1125	1374	1128	1202	1157	1435	1052	1179	1532	1208	1220	1286	1221	1410	920	1254	1163	1380	1240	922	1288	1208	1330	1285	1205	1204	1420	1113	1209	1078	1142	1007	1432	1393	1601	1459	1168	1153	1033	1196	918	1308	1132	1044	966	1128
304	267.067	7-hydroxy-5-methoxy-2-phenyl-4H-chromen-4-one	38846	39808	11783	11904	9370	8907	43493	42280	34242	40262	38434	35279	8071	6407	6329	5647	2754	5355	5292	4881	5863	4935	5240	5115	10771	10543	11607	12238	9922	9638	35024	34024	41236	43333	10229	9927	6386	5217	1783	1336	1303	1257	5009	4486	4939	5913	5522	5918	38549	30324	37324	37764	13587	12696	30630	25794	29078	27929	6255	7106	1530	1172	5902	5750	4448	3663	4347	4188	4427	4741	1630	1053	9360	9510	42370	36483	10110	9116	7728	7442	29841	29568	26214	26751	4019	3745	1349	1220	4550	4208	1110	1316	4227	3904	1513	1154	30902	32331	11937	11630	32382	36184	4974	4826	26564	23739	21877	24274	4704	4872	1084	1014	5741	6249	4526	4395	1194	1180	4397	5070	41747	38766	10725	10573	47024	46054	23103	21463	6386	6254	6612	6499	4212	5372	1250	1395	1066	885	4113	3467	1622	1187	4284	3983	34846	33572	44755	40524	11087	10519	5718	5318	28262	28390	21475	21365	1279	1157	4025	3416	4626	4218	1320	1204	1459	1387	3853	3505	12316	12608	15385	16395	51963	51643	33260	35630	31519	29142	7808	7711	1236	1318	4870	5831	1584	1266	4462	4357	1802	1697	1953	1713	44027	46508	55420	54825	15614	14677	8793	8110	21159	23227	25559	25878	1452	1947	5224	5299	6755	5952	4810	2047	5043	4837	1878	1757	15259	14688	13211	13982	57387	52956	7472	12529	34697	33824	7373	6799	4595	4201	1725	1662	4420	5166	4037	1710	1709	1267	1163	2063
305	270.115	(E,E)-Trichostachine	721	746	921	773	780	830	704	704	816	755	677	744	707	786	803	717	882	808	797	625	660	596	668	658	906	721	606	614	718	630	755	810	671	801	1040	928	878	719	677	853	834	885	670	706	903	883	566	898	664	681	738	678	719	725	809	787	866	703	757	872	909	718	806	838	679	775	952	685	772	1043	848	756	826	733	773	800	583	837	634	954	720	811	773	716	746	705	861	689	997	1138	998	1019	878	715	937	1116	738	894	701	783	775	874	956	1025	649	705	685	857	1045	795	725	718	776	778	890	1051	790	1013	841	859	764	1103	597	599	584	704	776	601	625	854	951	609	663	843	836	796	910	826	1005	809	886	953	773	936	1030	761	674	663	774	903	856	737	923	770	644	676	661	506	767	650	774	778	716	871	854	788	836	902	786	741	791	556	685	673	811	784	752	692	774	806	783	1026	709	848	811	686	822	809	831	738	786	746	726	773	770	726	718	913	746	668	674	690	689	842	826	674	803	767	820	597	844	802	661	685	1061	1046	729	764	748	757	667	645	804	915	809	730	865	850	813	642	836	695	723	775	774	811	917	601	819	977
306	277.18	1-(4-Hydroxy-3-methoxyphenyl)-3-decanone	894	1124	845	813	780	686	1037	944	1020	902	720	562	729	641	958	859	932	828	866	716	657	970	836	675	733	952	920	905	688	748	764	990	771	714	699	850	793	785	848	1018	677	790	717	1114	839	794	1233	913	738	697	897	816	830	885	725	605	909	884	898	882	887	737	668	764	656	891	867	584	779	826	868	878	874	874	704	936	740	793	784	980	902	882	782	683	929	796	1039	720	1034	833	893	847	770	809	771	905	949	987	799	925	1062	784	862	699	812	806	863	583	749	678	770	912	915	893	728	678	979	825	759	952	764	600	887	703	750	964	737	867	842	817	1095	792	829	881	937	867	923	712	1033	817	797	837	890	717	705	716	900	621	747	792	1033	882	890	865	701	837	871	730	699	726	1073	907	791	701	728	806	998	865	650	1286	867	643	766	979	742	917	762	739	886	959	877	757	700	813	776	620	873	785	1113	848	903	1035	827	799	818	982	913	798	838	822	923	830	786	1004	1011	1234	755	987	510	776	825	749	684	798	749	682	886	789	692	868	924	941	1020	782	925	925	1006	1206	885	785	767	858	692	671	795	891	910	861	759	819
307	278.054	Cidofovir	1103	1238	1226	1027	1376	927	827	1059	1091	1131	1110	1127	1288	968	1025	1003	1168	1488	866	1154	1096	1042	1333	1066	920	870	794	1036	870	990	798	879	1388	1129	1309	1291	873	1063	1055	1068	1299	1248	1194	1064	1468	1309	1166	1270	1061	917	1111	1092	1171	1279	1320	1348	1373	1139	969	1043	1049	1334	943	997	919	937	1062	998	1295	1385	854	903	907	1075	1224	1072	1111	984	986	1209	1375	1138	1063	1331	1411	989	1134	1180	1398	981	1450	991	990	1009	1279	951	1024	957	1119	868	1176	761	1212	963	1100	1133	1465	1129	1193	1338	1018	1156	1287	1062	1279	1272	1224	1293	1261	1299	948	775	1282	1221	1413	1406	910	1215	1123	1307	1203	1136	1361	1342	1305	1207	1346	1005	1270	1325	923	1194	1153	1080	841	1186	1489	1275	1021	1404	1205	1158	914	1270	931	860	1251	965	1173	1209	1051	1127	1161	1508	1211	1006	957	1083	1254	1052	927	1152	1261	1093	1319	1036	1313	1258	1039	1074	1080	991	1129	997	1211	1061	1192	1296	1206	1151	1167	1076	1471	1168	874	1069	1295	1089	983	993	1129	1184	1035	1136	1031	796	1244	971	929	1365	847	1114	1059	1148	985	1245	924	1054	1261	1406	1162	1544	1022	862	1104	1252	1329	1207	1087	1288	1137	1166	1275	1347	1277	1014	1013	1164	805	1291
308	278.067	N-[4''-hydroxy-(E)-cinnamoyl]-L-aspartic acid	1042	1166	1138	914	1227	820	864	892	1003	959	1109	1145	1104	855	1063	929	1132	1404	776	981	991	909	1225	1064	1089	856	835	942	881	906	777	891	1211	1065	1285	1174	929	1120	942	992	1222	1194	1009	929	1390	1325	1067	1096	1099	950	1230	1191	946	1105	1361	1346	1254	1082	932	1055	975	1212	938	1009	921	1003	983	1012	1331	1409	982	879	841	980	1143	1104	1010	1021	971	1123	1228	1040	962	1163	1337	947	1205	1166	1450	832	1243	1125	954	983	1131	967	953	914	1061	778	994	770	1185	951	1041	1125	1330	1046	1052	1250	1022	1006	1185	1011	1129	1180	1193	1350	992	1238	927	750	1248	1051	1095	1158	817	907	1190	1221	1017	1052	1241	1230	1198	1134	1286	959	1206	1285	980	1239	1082	974	769	1078	1265	1297	955	1043	1124	1067	938	1081	900	747	1183	951	980	1145	1170	1142	1152	1430	1481	1126	1041	938	1254	908	1029	1125	1284	1045	1168	932	1307	1075	998	1041	1070	949	1155	896	1166	1014	1131	1252	979	958	1120	1114	1435	1125	890	926	1292	786	876	1066	1155	1145	907	1134	1034	796	1278	935	956	1258	1007	1028	797	1196	940	1176	919	937	1280	1294	1212	1385	835	948	1084	1149	1150	1203	1030	1153	849	1211	1247	1214	1053	992	962	1022	741	1222
309	279.055	Sulfametopyrazine	18889	20681	44408	44987	29924	30826	26687	23467	29572	29833	39848	38023	37245	35862	34750	31824	25900	20490	26366	23774	33881	36009	42584	36343	28183	24215	42055	38472	37242	37015	37008	36468	24630	24769	48893	46019	35081	34410	37146	38048	39952	41914	41493	40298	52614	50185	37003	37889	41052	34266	38384	40963	41995	36037	31522	26019	44876	45499	37999	36320	37541	36332	26715	27537	43466	39238	36125	35942	52018	43097	44735	39721	18402	17434	22733	17110	36092	36039	46338	46584	18918	19564	27744	25940	46188	40910	46851	50343	53365	47968	39295	36350	32215	31341	25889	21872	39098	35918	24270	23875	40102	38196	35452	32576	38696	38218	49327	46496	20464	18837	41721	41348	26591	24305	37212	35212	46984	44500	38184	33932	20759	22584	34736	33879	24192	22927	35833	33699	34763	31597	24559	26030	39325	37579	51903	47364	34567	32009	44961	44441	53556	46740	32713	33393	32980	28471	43153	39563	18294	18123	35644	36126	50239	45695	32556	31910	41946	38839	35432	30471	42981	41988	27767	24933	40770	33481	26986	26848	34569	32717	40645	37097	19955	20559	36474	39358	34302	31728	37827	39141	41910	41161	32806	34691	39872	37397	21523	18592	30898	27603	45452	42133	16121	17481	33067	30584	34318	32643	26855	30935	36423	38772	23687	23938	40401	39759	36991	35242	37925	34208	46497	42474	38152	34428	47343	45710	37757	34627	41136	39553	43588	42252	37169	35756	18494	17757	36238	33670	40243	38108	35226	34106	40932	36027	23449	18535	40838	36929	40241	38611
310	279.078	N-Despyridinyl rosiglitazone	83658	83086	84277	80635	81171	80085	84452	80201	87315	82417	80089	80970	96362	90530	99848	88337	107061	97524	83801	78191	96526	93486	85837	77083	80374	74747	94894	89731	82195	81188	83559	75568	102147	96647	97512	92982	96992	94802	98216	98057	101616	99077	97455	93597	106815	101812	100315	95084	80579	77505	96281	92658	104330	95029	112633	101359	104314	99022	95719	94482	98304	95447	95020	95195	105909	99722	99614	92481	122322	113329	104671	101239	81266	77464	92633	87637	87221	85749	99457	92879	98362	97196	101942	96009	103740	96083	99318	95285	111113	101742	102070	96645	100608	97831	106345	96834	87941	84276	84892	81935	85074	77073	78388	74373	83557	80157	91973	89886	97677	92522	92265	87909	106315	98562	102037	91498	96234	89208	97472	90234	82171	83700	84902	76498	85471	76939	92210	89378	94963	89200	91885	88563	98855	96818	98182	96622	98243	94781	97609	99380	110822	102928	94510	90915	75794	74033	104998	96771	87093	83370	82218	79619	97604	88682	97716	87541	97230	89657	103630	95267	101541	98134	105098	97599	106600	99927	95759	89659	102802	101106	101665	95259	111302	100571	88596	93393	98714	91914	94174	88759	92285	89247	93521	91546	96204	91397	104899	100571	97748	92784	99927	93038	94189	91582	99593	90115	100123	96664	91367	91855	88627	86640	91656	86438	88649	86079	99986	97600	94781	88175	97851	93667	97245	90257	99245	93692	100935	92209	105189	98756	102511	96149	98432	94792	97754	89257	100319	97331	97109	92285	103760	97534	100968	95965	94781	89426	100514	96144	94990	88769
311	279.231	C18:2	5605	5245	6227	5892	5410	5816	5082	5358	5967	5237	6140	5399	6291	6157	5322	5737	6282	6018	5019	4780	6093	5393	4913	4395	5316	5504	5655	5522	5560	4677	4965	4514	5930	5358	5838	5048	4829	4806	5288	4690	4886	4950	4761	4223	5739	4726	5491	4790	5857	5599	6530	5968	5830	6032	5937	5859	5697	5575	6134	5622	4766	4687	4514	4399	5411	4845	5430	4274	5977	5186	4342	4658	5275	4700	6027	5212	5509	5071	5414	5471	5811	5841	5805	5392	5348	4834	5391	5432	5841	5220	5069	5184	5021	4413	5504	4943	5447	5006	5222	5122	5067	4793	5295	5503	5373	5132	5911	5477	6483	5951	4250	4749	5809	5680	5210	5058	5228	4743	5872	4701	6000	6275	5958	4855	5428	6113	5978	5885	6066	5221	5558	5587	7046	6409	6513	6026	5514	5339	7020	6809	7193	6478	5767	4840	4944	4573	7066	6378	6115	6000	5675	5527	6124	5317	6014	4867	5185	4678	5608	5002	5557	5115	5324	5071	5724	5198	5065	4655	6130	5469	6066	5728	6933	5996	5780	5490	6194	5711	5778	5586	4988	4507	4908	5309	6146	5893	4971	4530	4787	4792	5704	5107	6126	5554	7442	5653	6087	6408	5872	5768	5989	5746	5833	5482	4709	4877	5367	4694	4944	5040	5329	4746	4814	4445	5158	4706	6424	6273	6067	5488	6859	6293	6180	6371	6761	6612	5995	5983	4390	4473	4394	4185	4487	4696	4248	4420	4408	3867	4153	4312
312	280.076	albendazole S-oxide	10440	10109	10401	9580	9307	10079	11787	10556	10195	10238	10537	8732	11189	10265	12150	11300	12674	12546	10519	10230	11707	10550	11129	8770	10208	10081	10836	10564	10241	9718	10701	9538	11713	11125	12004	12667	12721	11476	12860	12158	13969	12599	11573	11399	13243	12635	11995	12748	10428	8981	12455	11652	11974	11268	14532	11975	11822	12337	11391	11655	12394	11843	13164	12062	13593	12258	14065	12137	14285	13134	12963	12538	10015	9958	11751	10867	11496	10893	12760	11289	11996	11388	12726	11655	12018	10714	11850	11204	13113	12565	12576	11811	12242	11891	13402	11922	10064	11351	10585	11436	10570	10242	9483	9336	10650	9551	11257	12059	12252	11400	11956	10942	13754	11878	12954	11960	11907	9725	12144	12709	9547	10272	10624	9704	11117	9745	10599	10881	12583	11852	12135	10668	12836	11407	12540	11855	13154	12092	13019	12741	12285	13122	12064	11458	10898	8567	12191	11869	11313	10253	10328	10195	12250	10926	13066	11533	12396	10525	11908	11351	11757	11019	12942	12466	13789	12608	11522	12463	11979	12987	12383	11359	12769	12453	10152	11658	12406	11502	11593	9823	11972	11477	12426	11663	11643	10007	14525	11690	13426	12523	11543	11538	12758	11007	13031	10784	12388	11708	12002	11561	10365	10104	11982	11067	11649	10714	12053	11806	11329	10409	12766	12170	10840	11490	12151	11210	12764	12084	11655	10473	11789	11541	11747	10989	13114	10691	12477	11624	12862	10654	13554	11468	11655	11232	12624	11784	13052	11476	11027	10595
313	280.097	N2-(gamma-Glutamyl)-4-carboxyphenylhydrazine; Juzirine	7338	7432	8014	7640	8861	8731	8185	7487	6543	7272	8602	7863	9149	8286	7374	7571	9022	9327	7508	7086	7641	6835	9216	7072	7350	7202	10278	9819	8533	7786	8900	8227	8878	7867	10060	10580	8725	8161	8168	7954	11624	11585	9603	9533	11227	11097	11715	10812	8163	8172	10449	9619	8375	7994	9203	8432	11341	10707	7491	7556	10678	10152	9024	8645	11000	10376	8599	7729	11693	10524	11274	11075	6890	6751	8414	8745	8743	8745	9972	8859	9015	8798	8759	8541	10419	9528	9843	9032	10905	11570	8173	7797	7734	7908	9906	9141	8264	8852	7591	8167	8242	7677	7501	7627	9321	8462	9225	9774	9776	8518	10126	8876	10174	8854	8728	7255	9788	8608	7605	8541	6991	7617	9033	9256	7844	7151	8988	9006	8358	7271	8834	7317	10304	10009	10411	10037	8864	8494	10639	10930	11220	12021	8263	8120	9043	8951	10453	10026	8024	7636	8542	8745	10319	8414	8889	7224	9803	8547	8110	7890	10557	9694	9265	8398	8831	8378	7980	8462	8114	8513	9622	9572	10018	8682	7963	9145	7456	7422	9450	8481	9322	8862	7716	7163	9527	8587	10533	8889	8332	8104	9358	9175	9900	8546	8670	6888	7551	7405	8012	7194	8640	8099	8214	7589	9223	7998	7255	7576	10064	8942	9668	9928	9391	9069	9160	8429	10498	9999	9201	9760	9623	9530	9630	9159	9678	7993	8282	7789	10452	8182	8745	7608	9626	9874	8262	7915	10795	9592	9468	8810
314	281.106	2-[4,6-dihydroxy-3-(4-hydroxy-3-methylbut-2-en-1-yl)-2-methoxyphenyl]acetic...	5137	4882	5091	5228	4945	4637	4991	4283	4765	4593	4682	5222	4916	5198	5403	5495	6062	5157	5054	4572	5671	6031	4987	5133	4233	3909	5465	5478	4497	4378	4214	4365	5726	5439	6057	6238	5538	4959	5280	4940	7230	6646	6390	5619	6848	6216	5720	5358	4944	5002	5047	4900	5480	5276	6768	5331	6048	6140	5506	4891	5317	4849	6004	5657	6753	6899	5857	4530	7693	7112	6973	6428	4944	4421	4823	5454	5322	5317	5553	6486	5816	5722	5921	5327	6973	6898	5624	5036	7045	6563	6130	4739	5158	5919	6379	6165	4716	5109	4526	5078	4828	5311	5197	4705	5432	5248	6047	5997	5412	5073	5453	6124	6616	5804	5500	4564	6900	6213	5266	5415	4888	4890	5668	4887	4726	4435	5003	4609	5268	4942	5427	5090	5935	6533	6325	6471	5581	5366	6758	5891	6945	7285	5413	4943	3743	3796	6564	5917	5167	5239	4621	5077	5404	5888	5419	4730	6132	5181	5646	5296	5943	6590	6022	6035	5429	5728	5420	5822	6189	5192	5835	6051	7043	5591	5445	5287	5487	4839	5841	4798	5978	5724	5212	4846	5844	6206	6027	6294	5384	5366	6036	5025	5639	5371	5735	4627	5658	5307	5214	5232	5908	4937	5719	5412	5363	5170	4884	5515	5923	5650	6197	5401	4717	4406	5692	6150	5210	4760	6588	5635	5687	5408	5137	4550	5637	5329	5715	5349	5440	5933	5942	5238	6402	5728	5232	5025	4693	5225	5070	4694
315	281.249	Oleic acid	26564	26517	26662	25182	26987	25730	27058	26551	26190	25266	28056	23934	31023	29380	31175	29227	31902	32393	28613	26485	30506	27932	28814	24954	27015	24443	28154	24313	24611	23463	24677	23689	28069	26587	28693	26138	25787	22321	24875	24250	25215	25362	24741	24494	27491	25937	25441	23913	23946	23742	29105	26193	28934	27034	28812	26433	27615	25254	27883	25805	25505	24277	25763	23195	25685	24451	25192	24025	28568	27385	25153	23572	26335	23241	27648	24006	28250	26067	28521	28442	29628	27649	29573	27144	29219	27485	29845	28681	31820	29581	28696	27062	29900	25007	31936	29065	27244	25798	28487	25109	25041	23992	25600	23480	27077	25027	27347	26437	33740	32981	30746	28919	37481	33351	35442	31533	32201	28776	35029	31170	27457	25246	25449	24873	27218	24970	30190	27992	30079	27228	29114	26464	38799	37018	38516	35566	34180	32578	41524	38888	43033	39065	32844	30070	24080	22358	31686	28993	29409	27543	27883	26660	28806	28087	28771	27153	32341	32791	31090	28703	32032	30063	31965	29849	32310	29385	31753	28528	29065	26224	28570	27589	30829	29158	29759	27772	29653	26266	28771	25987	27329	25340	26070	26386	32323	31932	27945	26092	27897	28024	35724	29062	29948	27112	28108	26731	30780	27397	28511	27776	27186	26827	29569	29143	27572	25889	27919	24586	28654	27034	27533	26690	25785	22587	26475	23998	30834	30045	30373	29691	29763	29808	30203	29418	34125	28560	29881	29942	24846	23600	24518	21517	25786	24198	25303	23158	24105	22497	24991	21336
316	283.067	Xanthosine	999	1133	1180	1049	1175	1119	1219	985	862	1281	861	923	1570	1536	996	1359	1292	1059	1061	944	1130	1149	1218	767	1064	1165	1044	1057	1080	1175	1077	1098	1029	1193	1040	945	1393	1331	1015	776	1129	1149	1191	982	1340	1120	1183	1084	891	709	1307	997	1132	1083	1106	1048	1271	1031	1071	1003	810	1035	1023	1150	1104	1442	1049	965	1075	1274	1207	1012	937	962	975	937	1079	1124	1284	993	1078	1172	1208	1125	1050	1038	1284	1026	1192	1233	1368	1130	959	900	1251	1060	1141	1200	774	1032	963	1301	861	766	1036	948	1168	1294	1203	1207	1025	1142	1088	1026	1046	1084	986	1158	1098	862	907	995	1249	894	901	987	1011	1083	984	1164	1114	996	1513	1169	1385	1161	928	1290	1365	1083	1211	1095	917	923	1045	1088	1011	1240	1065	1180	1049	1107	995	1207	1132	1268	1239	1240	1395	1031	1098	1250	1141	921	824	1206	976	1076	1184	918	1211	1172	1125	1316	1115	963	942	1229	1003	1288	925	794	1380	961	1247	1049	864	868	1259	839	1214	939	1083	989	1001	868	1041	1007	1226	1362	1163	1106	1141	895	998	1127	1252	1245	1083	894	1123	1083	957	1205	1112	1128	1090	944	965	1064	1062	1184	1130	1117	1186	1007	1226	1221	968	827	1214	1018	1038	1003	1183	1016	907	882	1175	953
317	283.076	Cysteinyl-Tyrosine; 9-Hydroxybenzo[a]pyrene-4,5-oxide	977	1186	1158	1013	1101	1092	1191	961	926	1226	844	984	1558	1531	992	1309	1320	1240	1040	929	1131	1074	1207	848	1035	1133	892	1001	1063	1174	924	918	1107	1120	1020	969	1327	1327	1011	766	1106	1225	1154	1009	1285	1130	1243	1181	855	742	1169	993	1046	1144	1039	1100	1282	1010	959	909	757	982	1109	1098	1133	1448	1018	931	1156	1243	1255	1016	860	1022	985	937	1046	1217	1165	899	1145	1146	1215	1072	1049	1114	1300	1028	1174	1157	1311	1209	946	1011	1247	1111	996	1225	853	1058	999	1355	819	826	1004	903	1182	1263	1159	1060	1035	1137	1034	1043	910	1025	1118	1068	1068	872	974	1034	1168	983	866	1102	1029	1075	979	1174	1100	988	1478	1308	1540	1078	981	1210	1362	1130	1115	1164	964	1043	985	984	1055	1314	1247	1138	1076	1047	1029	1215	1228	1276	1155	1124	1361	1006	1079	1291	1204	879	895	1127	972	1069	1038	1046	1199	1124	1177	1234	1060	827	919	1205	1033	1250	765	798	1265	923	1228	1181	1066	854	1249	832	1090	848	1055	1024	949	900	1155	1101	1213	1347	1104	1081	1117	925	943	1122	1144	1230	967	823	1184	1077	923	1103	1026	1057	1131	890	1063	1064	1113	1078	1079	1011	1208	996	1079	1138	998	834	1254	1121	1088	880	1142	1004	974	883	1154	984
318	283.119	2-Phenylethyl beta-D-glucopyranoside	1265	1124	1271	1339	1355	1327	1159	1166	1249	1128	1070	1028	1388	1099	1252	1315	1337	1304	1023	1240	1089	1331	1369	1179	1062	1049	1251	1108	1268	1185	1584	1116	1228	1143	1375	950	1682	1531	1198	1022	1655	1325	1315	1068	1824	1226	1305	1167	1063	1060	1278	968	1112	1103	1241	1140	1148	1138	1358	1228	1500	1080	1234	1229	1494	1272	1306	961	1491	1251	1228	1286	1122	1216	1114	1156	1215	1149	1295	1195	998	1084	1450	1157	1278	1072	1485	1073	1457	1217	1489	1122	1031	1152	1159	1181	1040	1228	1208	1175	1116	1163	985	1166	1133	1457	1050	1092	1271	1453	1083	1291	1414	1395	1588	1310	1572	1357	1584	1369	1361	1663	1176	1591	1126	1155	1386	1119	1391	1273	1005	1228	1521	1349	1609	1237	1253	1145	1354	1272	1091	1249	1274	1289	993	1152	1233	1205	1403	1384	1546	1243	1365	1334	1535	1212	1403	1174	1228	1429	1313	1253	1603	1120	1295	1082	1114	1238	1351	1192	1085	1112	1302	1144	898	1258	1273	1140	1096	1349	1142	1068	1109	1243	1298	1117	1241	1014	1120	1417	1089	1149	1344	1146	1189	865	1075	1165	1316	1237	1277	1279	1281	1531	1243	1547	1407	1117	1101	1163	1246	1244	1474	1286	1525	1431	1200	1245	1519	1142	1171	1108	1465	1420	1304	1201	1418	1189	1373	1265	843	1113	1650	1198	1281	1153	1313	1381	1164	1362
319	283.14	Tropicamide	1404	1338	1558	1545	1364	1355	1352	1168	1518	1468	1384	1719	1713	1456	1464	1446	1313	1704	1325	1469	1427	1864	1400	1343	1525	1232	1695	1513	1719	1206	1534	1453	1399	1264	1762	1723	2113	1623	1395	1423	2025	1664	1787	1813	2127	1986	1701	1735	1385	1319	1856	1263	1760	1831	1538	1470	1528	1687	1722	1760	1566	1399	1534	1521	1803	1651	1771	1285	1612	1652	1559	1696	1099	1272	1387	1385	1261	1616	2128	1534	1280	1258	1939	1304	1530	1706	1666	1625	1911	1736	1492	1450	1594	1427	1380	1331	1201	1791	1526	1426	1352	1337	1218	1439	1531	2056	1539	1838	1303	1379	1603	1581	1383	1514	1747	1627	1909	1486	1742	1725	1560	1752	1453	1888	1507	1333	1853	1337	1748	1574	1149	1578	2212	2096	1913	1863	1592	1438	1847	1562	1964	1787	1722	1367	1171	1451	1751	1398	1433	1394	1650	1449	1829	1744	1720	1429	1473	1518	1571	1622	1518	1833	1726	1438	1799	1467	1482	1595	1802	1704	1650	1524	1296	1192	1411	1496	1600	1346	1621	1675	1627	1386	1167	1484	1483	1539	1355	1298	1518	1444	1534	1756	1348	1306	1528	1329	1488	1525	1327	1350	1604	1611	1336	1949	1869	1486	1922	1579	1183	1600	1491	1393	1640	1611	1805	1896	1699	1715	1873	1479	1736	1857	1666	1961	1655	1244	1877	1377	1619	1332	1439	1609	2004	1527	1384	1326	1510	1745	1361	1560
320	283.157	Alpha-dihydroartemisinin; 6,7-Dihydro-4-(hydroxymethyl)-2-(p-hydroxypheneth...	1818	2079	1806	1805	1633	1739	1942	1888	1976	1865	1659	2190	2081	1726	2092	1959	2163	2159	1892	1878	2022	2565	1768	1650	2204	1622	1884	2082	1894	1404	1733	1649	1714	2180	2043	1997	2562	2198	1813	1866	2517	2366	1881	2253	2308	2253	2021	2338	1594	1468	2464	1888	2263	2310	2537	2253	1907	2130	2603	2395	2055	2095	2082	2052	2355	2038	2381	1767	2575	2096	1964	2236	1855	1721	1857	2049	1451	1885	2595	2016	2024	2325	2488	2012	2280	2104	2010	2096	2223	2280	2340	2116	2298	1906	2181	2347	1335	2150	2418	1927	1597	1601	1546	1608	1684	2205	1919	2267	1954	1698	2047	1831	2511	2047	1976	2216	2152	1634	2537	1957	2137	2007	1840	2091	2119	2114	2372	2064	2624	2322	1984	2289	2754	2865	2226	2134	2394	2104	2432	2083	2596	2153	2242	2118	1763	2003	2521	2040	1926	1959	1773	1785	2055	2329	2969	1929	1941	1937	2763	2190	2162	2487	2448	2039	2909	2078	2154	2027	2510	2614	2347	1997	2684	2271	1786	1901	2099	2067	2091	2105	1959	1724	1740	1963	2192	2312	1939	2500	1965	1865	1881	2184	1666	2056	2495	2101	2344	2300	1749	2134	1875	2021	1969	2276	2251	1926	2363	2108	1546	2148	1817	1704	2087	1991	2131	2341	2569	2330	2633	2541	2167	2395	2057	2471	2371	2090	2656	2348	1942	1582	2148	2132	2158	1912	1855	1628	2055	2203	1666	2068
321	284.124	Isothipendyl; Glycylprolylhydroxyproline	3196	3301	3460	3170	3347	3208	3427	3460	3469	3569	2965	2871	3508	3195	3470	3419	3440	3871	3141	3237	3636	3411	3130	2868	3459	3710	3497	2944	3308	3540	3078	3047	3751	4064	3318	3460	3526	3111	3359	3846	3785	3415	2990	3064	3532	3299	3451	3275	3437	3008	3629	3649	3764	3316	3715	3480	3593	3616	3761	3794	3256	3140	3358	3502	4060	3377	3452	3282	3961	3488	3391	3271	3424	3215	3399	3698	3483	3498	3731	3594	4049	3810	3786	3532	3581	3870	3111	2842	3715	3246	3689	3263	3696	3772	3208	3726	3730	3472	3766	3285	3389	3572	3265	3177	3508	3503	3067	3302	3769	3069	3438	3169	3382	3530	3481	3353	3479	3240	3146	3592	3514	3466	2920	3331	3507	3417	3586	3385	4058	3256	3571	3763	3879	3415	3352	3720	3610	3625	3653	3474	3929	3536	3586	3412	3670	3252	4311	3665	3767	3403	3436	3279	3058	3238	3893	3571	3609	3318	3440	3422	3286	3491	3190	3353	3631	3595	2991	3457	3461	3610	3664	3358	3661	3642	3528	3864	3627	3237	3710	3431	3459	3281	3634	2884	3545	3041	2837	3054	3687	3325	3572	3669	3433	3547	3460	3540	3692	3178	3003	3725	3538	3159	3701	3435	3578	3511	3310	3221	3191	3397	3683	3137	3661	3106	3256	3343	3991	3388	3784	3294	3951	3212	3296	3621	3571	3980	3751	4131	3385	2879	3253	3540	3966	3804	3535	3454	3525	3535	3245	3206
322	287.126	4''-Methoxymucidin	2322	2327	2887	3038	3320	3373	3024	2725	3460	3021	2669	2716	2972	2345	2630	2943	3159	2495	2823	2650	2984	2530	2207	2033	2480	2331	3141	2801	2353	2710	2831	2308	2931	2357	2378	2516	2674	3005	2742	2655	3440	3046	2940	3027	2768	2723	2217	2827	2695	2661	3235	2563	3690	2623	3193	2749	2835	3167	2746	3136	3064	2539	2583	3044	2872	2647	3053	2896	3026	2990	2742	2483	2619	2326	2713	2658	2979	2787	2938	2600	2812	2805	3033	2630	2755	2486	2432	2594	2954	2687	2792	3664	2982	2733	2544	2511	2678	2204	3043	2507	2718	2541	2413	2330	2605	2222	2718	2610	2906	2731	2465	2339	2760	2821	2692	2473	2742	2544	3112	2520	3224	2803	2982	2747	2649	2585	3124	2687	3115	2721	3230	3186	2947	2954	2987	2784	2885	2695	3065	2318	2987	2639	2447	2739	2462	2451	2873	2940	2485	2543	2241	2855	2658	3071	2695	2612	2444	2643	3306	3136	3141	2943	3051	3140	3165	3206	2622	2592	3053	2751	2862	3307	2639	2921	2689	2696	2513	2722	2902	2938	2436	2577	2669	2409	3141	2715	2578	2457	2646	2503	2617	2314	3071	2888	2779	2832	2827	2758	2290	3105	2468	2842	3149	3177	2397	2189	2979	2768	2884	2774	2921	2003	2747	2633	2749	2808	3585	3016	3107	2726	2755	2604	2749	2994	3018	2586	3266	2700	2862	2692	2871	2971	3541	2696	2465	2621	2789	2628	2487	2342
323	288.129	Arginyl-Aspartate	794	687	953	903	981	871	660	502	1074	990	866	735	905	900	898	666	984	768	782	900	884	857	725	853	835	687	879	828	593	879	923	798	966	881	663	659	971	910	912	875	1115	820	1050	1006	992	993	882	896	874	728	777	874	1056	971	922	866	863	830	836	863	999	850	764	977	988	964	823	870	1226	1025	693	902	758	669	928	928	975	1007	733	696	776	992	1074	945	867	953	827	664	807	923	980	663	710	656	798	708	921	675	829	874	853	741	824	883	757	790	906	837	847	765	661	722	1015	694	898	889	856	902	719	908	877	991	656	911	826	1120	837	816	787	1118	840	801	1139	880	1090	758	742	876	1011	760	937	724	594	873	687	798	961	817	930	840	919	818	982	836	681	729	881	1000	805	884	646	694	833	993	972	900	1023	872	1011	1299	914	840	876	950	837	979	1055	745	730	1022	853	769	852	841	930	629	849	975	910	817	782	743	938	829	894	645	875	902	909	828	870	794	932	999	808	731	797	739	849	986	928	838	915	901	685	959	1039	1016	797	881	903	972	1058	847	857	976	1136	942	959	703	783	943	834	1098	810	663	736	883	680	603
324	289.048	1-[4,9-Dihydro-2-(methylthio)-1,3-thiazino[6,5-b]indol-4-yl]-2-propanone; 2...	3204	3130	2962	2642	2365	2852	2795	3141	3047	2597	2931	3013	2903	2593	2883	2815	2784	2845	2539	2531	2506	2995	3073	2349	3127	2747	2365	2567	3129	2804	2256	2662	2744	2622	2539	2597	2436	3058	2750	2762	2318	2584	2500	2297	2425	2537	3353	2496	2700	2244	2867	2754	2980	3330	2678	3205	2672	2561	2548	2476	2791	2307	1948	2250	2763	2308	2438	2390	2710	2365	2760	2612	2690	2476	3346	2848	2565	2653	2677	3284	2634	2715	2513	2660	2636	1980	2752	2543	2510	2993	2453	3040	2686	2417	2669	3073	3175	2985	3077	3073	2732	3004	2702	2436	2649	2304	3061	2383	2809	2450	2523	2934	2921	2940	2815	2804	2522	2079	3186	2598	2938	2996	3294	2624	3095	2619	2692	2599	3192	2676	2969	2652	2708	2431	2581	2178	2993	2503	2722	2824	2856	2996	2342	2579	3116	2674	3140	3130	2944	2545	2846	2296	2695	2678	2594	2731	2516	2429	2648	2694	2254	2660	2897	2372	2903	3019	2619	2684	2880	2945	3142	3362	3480	3164	2819	2774	3350	2699	2773	2521	2557	2444	2278	2774	2415	1932	2512	2986	2260	2998	3265	2505	2972	2720	3406	2165	2803	3064	2844	2858	3152	2269	2599	2396	2432	2415	2428	2841	2856	2715	2356	2080	2406	2304	2418	2636	2827	2955	3531	3453	3373	3133	3108	2537	2456	3172	2517	2478	2858	2399	2729	2816	2099	2708	2630	2347	2791	2437	2759	2643
325	289.122	2-(4-Methyl-3-pentenyl)anthraquinone	2567	1923	2082	2136	1981	1991	2256	2244	1595	2162	2185	1810	2096	1918	2929	2161	3018	2519	2358	1959	2567	1908	1744	1890	4232	3983	3936	4051	3614	3474	4335	4927	6350	6138	6274	5850	4219	3760	4574	4391	4712	4867	3939	4259	4964	5807	4210	4606	2961	2974	4449	4181	4794	4845	6238	6517	4336	4639	4658	4028	4026	3678	4686	4754	4586	4480	4003	3732	4918	4774	3886	3925	3924	3741	5309	5973	3532	3586	5408	5461	5697	6180	5196	5345	3990	3914	5959	5636	4238	4594	4189	3721	4524	4161	5080	4735	3503	3241	3905	3635	4205	4607	3233	2691	3384	3187	5441	5174	4328	4485	3578	3496	5093	4895	4625	3495	4904	4685	3553	3770	5042	4573	4081	3187	4231	4007	4715	4095	4428	5085	4817	4761	4514	3923	3659	3522	4237	4591	3500	4086	4148	4238	3237	3963	3523	3402	4580	4204	5057	4792	3470	3247	6145	6068	4913	4149	3701	3784	4519	4739	3991	4297	4824	5006	4711	4044	4363	3854	4546	6237	4601	4459	6642	6151	3479	3653	5041	5696	3785	3958	4735	3512	4071	4044	4300	3652	4939	5280	4016	3979	3388	3605	4844	5870	4839	4658	5509	5702	4624	4866	4081	3572	4578	4948	5182	4571	4257	3949	3689	4070	5593	5277	3349	2954	5340	5011	4621	4320	4718	4924	4138	4025	4112	3628	5689	5562	4948	4587	3614	3306	4068	4384	4077	3936	3822	4226	3788	3640	3479	3614
326	289.13	Trimethoprim; Ribalinium	2107	1462	1717	1613	1331	1412	1748	1688	1090	1710	2277	1872	1575	1355	2156	1688	2267	1971	1800	1579	2049	1403	1799	1948	2723	2700	2681	2702	3389	3257	3245	3750	4408	4457	3954	3881	2840	2540	2872	2671	2954	3076	2827	2989	3480	3892	2804	3038	2891	2964	3035	2956	3042	3009	4369	4447	4448	4760	3149	2558	2857	2473	3322	3463	3026	3173	2778	2827	3281	3366	2315	2527	2545	2362	3892	4138	2232	2139	3501	3560	4100	4486	3374	3706	2723	2790	3848	3767	4370	4737	2664	2547	3276	2990	3456	2987	3511	3255	2758	2323	3007	3497	3073	2533	3368	3143	3852	3782	3119	3325	3418	3339	3792	3539	3268	2416	3457	3332	2472	2754	3484	3280	2804	2079	3037	2691	3203	2926	2964	3346	3027	3301	3065	2908	3572	3438	2864	3052	2436	2863	4056	4122	2367	2641	2466	2280	4585	4195	3286	3131	3341	3105	4343	4377	3341	2745	3394	3476	3163	3483	2767	3045	3023	3164	3089	2625	3164	2803	2988	3839	4161	4018	3977	3858	3027	3182	3049	3513	3544	3706	4206	3118	2562	2649	3750	3181	3038	3138	2527	2509	3070	3248	3038	3802	2824	2971	3311	3431	2866	2646	3592	3149	2849	2964	3244	2817	2693	2357	2359	2550	3619	3290	2086	1787	3338	3199	2699	2672	2802	3215	3663	3506	2475	2156	3349	3589	3143	2747	2075	2057	2419	2429	3606	3498	2330	2568	2273	2255	3087	3194
327	291.102	N-gamma-Glutamyl-S-propylcysteine; (all-E)-1,7-bis(4-hydroxyphenyl)-1,4,6-h...	1669	2147	2233	2040	1854	1909	1706	2079	1974	1721	1886	1903	1675	1859	2051	2042	2425	2288	1768	1815	1802	1914	2148	1914	2071	2045	2572	2127	2005	2160	2058	1911	2466	2148	2666	1997	1906	2021	2069	1955	2091	2052	2322	2101	2249	2248	2113	2021	1765	2060	2115	1857	2192	2345	2682	2338	2028	2403	2215	2331	1898	2305	1944	2398	2225	2355	2171	2168	2375	2139	2182	2456	2091	1867	2432	2180	2350	2089	2308	1817	2323	2540	2098	2114	2100	1994	2428	2058	2071	2479	2209	2059	2007	1926	2289	2210	2139	2387	1932	2105	2186	2074	1916	1983	2079	1710	2038	2470	1992	1799	1990	2246	2235	2402	2208	1892	2102	2040	2152	1809	2091	1981	2471	1974	2404	2199	2320	2121	2186	2176	2187	1785	2220	1953	2452	1911	2330	1762	2450	2533	2521	2675	2015	1845	1805	1741	2539	2583	2163	1915	1992	2180	2430	2416	2483	2175	2333	2154	1671	2322	2746	2339	2319	2516	2024	2016	2421	2214	2311	2002	2295	2023	2316	2279	2053	2435	2038	2087	2206	1935	2339	2140	1927	2248	1998	2232	2017	1853	2364	2032	2111	2249	2349	2356	2150	1823	2496	1932	1925	2154	2064	2092	2223	2197	1927	2292	2165	1798	2308	2261	2493	1861	1880	1835	2126	1971	2000	1884	2652	2097	2697	2641	2053	1773	2219	1969	2318	2545	1896	2567	2067	2141	2019	1971	2214	2094	1835	1823	1881	2179
328	292.102	Galactosyl 4-hydroxyproline	766	659	743	797	640	711	650	721	746	806	598	682	670	877	818	746	901	930	800	919	813	671	792	881	756	977	826	833	789	637	936	566	835	850	703	908	820	1326	1197	715	876	993	814	726	1014	843	1050	772	785	950	927	854	1097	842	908	708	889	944	882	906	675	886	693	746	841	977	785	935	975	996	1029	755	726	972	762	786	485	765	837	1007	1021	823	779	1005	887	696	696	731	654	889	954	1315	843	974	798	987	783	661	607	660	703	634	648	723	698	707	905	810	832	1003	802	682	1113	989	923	778	888	1033	921	807	628	619	781	681	741	754	818	896	728	895	795	824	950	1033	956	751	837	818	786	846	776	993	869	697	779	689	776	896	779	754	752	801	903	727	1077	781	1159	655	1207	864	1068	868	794	1096	925	928	692	621	922	923	822	750	985	630	1248	694	1053	899	938	1059	787	763	744	698	844	722	1098	849	983	830	965	718	795	793	868	838	800	968	752	502	935	729	781	845	800	865	793	825	796	826	860	884	665	821	948	821	816	911	801	1049	773	814	855	756	1217	1104	957	801	773	774	1063	797	895	867	941	735	997	795	817	702
329	293.043	5-amino-1-(5-phosphonato-D-ribosyl)imidazol-3-ium; Wasalexin A	4137	3609	4054	3281	3611	3179	3649	3467	3433	3010	3477	3154	3813	3873	3765	3682	4597	4064	3485	3027	3514	3185	3728	3526	3651	3600	4082	3258	3809	3750	4480	3662	4226	3772	4418	4145	3927	3780	3568	3664	3712	3863	3641	3726	4131	4305	3787	3438	3526	2692	3446	3347	3850	3427	4676	4806	3916	3477	3275	3587	3714	3475	3912	3777	3935	3912	3501	3603	4112	4232	3019	3341	3111	3436	4067	3896	3046	3150	4638	4041	4153	4631	4272	4399	3940	3021	4027	3912	4238	4073	3380	3366	3455	3113	4115	4025	4297	3708	3582	3671	4132	4087	3916	3545	3766	3183	4388	4189	3571	3960	4237	4075	3983	3814	3701	3640	3511	3916	3623	3716	3730	3544	3167	2911	3634	3440	3745	3548	3926	3347	3737	4076	3848	3524	3962	3681	3633	3754	3551	3548	3671	3382	3374	3018	3164	3130	4316	3500	3788	4028	3930	3758	4346	4647	3317	3567	3286	2789	4090	3373	3200	3385	3438	3795	4089	4121	3750	3566	4068	4313	3547	3660	4449	3922	4287	3860	3986	3488	3347	3141	4409	3816	3558	3237	3132	3344	3368	3928	3346	3143	4065	3742	4591	4139	3701	3684	3961	3621	3383	3880	4780	4237	4502	3743	4285	4097	3807	3309	3360	3122	3524	3780	2901	2973	3868	3667	3904	3627	3688	3650	3563	3440	3439	3454	3981	4123	3633	3613	3223	3025	3833	3340	3558	3347	3557	3433	3556	3015	4021	3795
330	293.082	gamma-L-Glutamyl-L-methionine sulfoxide; 7-Acetoxy-2-methylisoflavone	1821	1425	1790	1246	1411	1386	1604	1773	1434	1289	1583	1888	1489	1645	1574	1462	2139	1717	1393	1402	1586	1366	1369	1489	1364	1528	1606	1699	1756	1633	1692	1490	1923	1757	1856	1770	1485	1676	1482	1462	1726	1719	1629	1510	2057	1924	1466	1548	1706	1660	1704	1634	1513	1487	2119	1934	1846	1532	1467	1872	1600	1572	1600	1522	1388	1486	1720	1429	1529	1597	1440	1397	1295	1326	1613	1729	940	1517	1896	1379	1696	1838	1744	1701	1558	1302	1879	1573	1665	1676	1210	1764	1428	1261	1811	1262	2120	1955	1539	1375	1614	1699	1785	1597	1787	1800	1664	1591	1483	1398	1632	1570	1611	1733	1573	1694	1399	1541	1315	1519	1888	1441	1301	1440	1806	1699	1486	1360	1881	1413	1493	1639	1689	1784	1907	1590	1597	1659	1470	1590	2124	1672	1517	1300	1573	1418	2169	1782	1856	1664	1487	1547	1841	1790	1454	1373	1468	1648	1644	1393	1615	1507	1694	1631	1690	1721	1643	1731	1766	1744	1867	1841	1670	1669	1728	1683	1551	1365	1457	1620	1831	1563	1593	1230	1606	2034	1752	1562	1455	1511	2015	1646	1638	1628	1879	1419	1821	1327	1600	1431	1706	1839	1601	1591	1587	1665	1695	1277	1817	1484	1394	1525	1343	1653	1582	1375	1633	1547	1251	1688	2098	1575	1418	1686	1658	1988	1549	1649	1399	1573	1579	1421	1809	1822	1475	1259	1567	1251	1754	1529
331	293.176	Gingerol	2335	2129	2223	2268	2222	2190	1946	1789	2254	2221	2214	1903	6109	5623	5984	6632	6683	6045	6140	5573	6050	6243	5704	4825	2265	2012	2157	1750	2663	2301	2205	2302	2817	2328	3047	2749	3045	2902	3443	3233	3792	2981	2872	2965	3257	3020	3037	2681	2546	2273	2332	2196	2544	2411	2382	2095	2617	2112	2539	2489	2915	2878	3017	2888	2929	2692	2656	2538	3108	2549	3248	2981	2479	2219	2091	2261	2152	2296	2307	2361	2175	2328	2163	2221	2770	2662	2676	2561	3706	3042	2881	3067	2719	2542	3228	2618	2055	2148	2331	2006	2348	2412	2480	2408	2438	2758	2459	2537	2977	2506	2616	2342	2053	2528	2856	2829	2625	2380	2611	2104	2766	2404	2661	2656	2429	2332	2286	2554	2289	2496	2371	2063	2344	2372	3157	2852	2618	2329	2520	2210	2167	2368	2077	2286	2075	2215	2521	2346	2341	2226	2737	2749	3101	2812	2142	2728	2280	2202	2876	3048	2972	2759	2362	2620	3068	2526	2563	2261	3619	2442	3958	3663	2758	2496	2084	2452	2592	2274	2793	2489	2207	2626	2618	2457	2094	2464	2924	2816	2460	2241	3212	2528	2888	2644	2941	2049	2760	2421	2436	2679	2804	2125	2756	1959	2528	2146	2342	2372	2756	2352	2294	2546	2674	2298	2836	2669	2789	2589	2852	2621	2332	2340	2566	2656	2544	2466	2610	2275	2521	2410	2443	2874	2384	2797	2586	2458	2465	2303	2971	2023
332	295.049	(R)-4''-phosphonatopantothenate(3-)	160485	159096	149875	149022	153375	149136	160016	155952	159679	159948	147812	145135	176418	174725	198167	188004	208534	210177	166356	156472	202601	196051	165632	146768	151465	144924	172450	166095	150332	147696	150281	137060	201505	196611	207357	200783	206938	200459	218358	215002	241320	237301	199437	196145	241764	241074	218650	223305	140281	135643	184848	178979	206390	204161	247061	238413	225998	218651	192230	194627	216986	213643	216742	215116	227152	233761	208843	203885	266884	259018	243760	255000	149972	142691	175548	167582	162396	159736	196996	195353	204011	199298	197158	193982	227370	217001	207349	208546	253989	238165	231821	219298	230356	225366	240820	230576	148829	147697	168779	161211	143229	133847	139475	138343	152126	146028	179249	180337	202022	190582	193364	191866	240313	233860	221942	206713	202784	191284	213730	206954	150854	151744	150087	139505	157832	149497	172081	173734	198270	193602	189517	181258	204993	201595	206686	205789	227446	224457	213916	205261	256639	264722	198285	195491	136611	132568	193092	187630	166696	158981	157663	150920	194313	180750	201257	183038	188629	184090	209046	206764	206933	211661	236195	233507	251081	242054	202866	191395	216117	219981	204137	203007	224530	227169	181149	188605	200024	197754	184410	177395	188120	186920	198270	199070	221944	204468	229515	217833	208751	212316	198270	191657	182530	181077	209203	200890	217081	213849	190642	190253	173540	171593	183152	184287	181039	169434	222933	216559	189269	185096	201301	199963	192052	186286	205967	203450	203811	200396	209592	211321	207231	195446	187406	187363	195516	192639	209972	206820	210562	197993	229363	226746	202475	199288	191390	189907	211857	208647	194452	192420
333	295.225	13S-hydroxyoctadecadienoic acid	2573	2999	3076	3040	2986	2771	2782	2954	3044	3103	2803	3284	4567	4083	3568	3404	3807	3829	3033	3110	3730	3422	3023	3178	2940	3074	3444	3102	2789	2927	2548	3240	3457	3591	3845	3703	3679	3878	3620	4081	4295	3943	3553	3751	4455	4684	3792	3396	3110	2928	3461	3489	3515	3945	4039	3884	5240	4227	3938	3718	3993	3940	3833	3864	3904	4222	3691	3820	4427	3963	4803	4727	2913	2924	3274	3394	3335	3162	3393	3319	3769	3634	3282	3729	4239	4350	3724	4081	4723	4467	4042	3971	3631	3919	4444	4785	3338	2732	3066	3079	2901	2661	3140	3294	3138	2952	3950	3742	4274	3645	4248	3977	4634	4437	3996	3635	4043	3630	3600	3807	2949	2733	3070	2816	3275	2624	2989	3262	3722	3647	3334	3635	3456	3447	4286	3606	3714	4147	4166	4014	4925	4501	3800	4000	2269	2810	3716	3548	2972	3190	2993	2941	3900	3387	3350	3705	3462	3635	4010	3808	4428	4012	4218	4324	5630	4585	3610	3413	4209	3590	3876	3498	4008	4024	3407	3524	3316	3786	3447	3425	3713	3640	3511	3405	4219	3755	4059	4024	3770	3710	4051	3645	3143	3230	3616	3302	3868	3691	3234	3311	3636	3268	3265	3379	4166	3670	3635	3769	3487	3825	3859	4190	3459	3191	3776	4047	3342	3632	3575	3419	3723	4025	3431	3543	3896	3341	3479	3290	3586	3845	3840	3963	3997	4102	3287	3511	3476	3675	3849	3512
334	297.146	Trimeprazine; Olomoucine	4864	4880	5507	5540	6646	5788	5167	4999	5103	4834	5064	5645	5352	5679	6095	6475	5895	6206	5650	4806	6060	5647	5295	5162	5154	4621	5444	5719	14713	14360	5080	4661	5817	6054	6140	5727	5761	6053	6140	6714	18458	18025	6372	5900	7121	7626	6903	6396	5448	4713	6248	5181	6470	6622	6933	6776	6801	6958	6248	5520	6469	6647	5635	6514	6677	7135	6529	6430	7485	7717	8106	8008	4362	4533	5781	5476	5818	5371	5917	6143	6329	5482	5336	5098	7176	7139	5533	5790	9565	8212	7033	6796	6355	5783	7240	7437	4557	5269	4688	4454	5065	4988	5083	4583	4476	4794	6400	6326	5737	6269	6231	6393	6697	6841	7981	6614	6188	6554	7108	6800	4962	4855	4989	5531	4967	5328	5382	5650	5873	5721	5667	5414	6636	6810	6755	6752	7492	6956	6777	6378	7983	8718	5473	6442	4284	4689	6143	5755	5814	5193	5567	5502	7255	5845	6185	5967	7380	7533	6913	7875	6121	7039	6376	6909	8383	6891	5701	6001	5576	5806	6870	5965	6637	6842	5524	5565	5996	5336	5794	5797	6047	5802	6211	6346	6311	6653	6053	6385	5726	6065	6512	5854	5461	5488	6723	5824	7051	7483	5114	5264	6160	4934	5465	5937	5406	5216	6769	6217	5519	5699	5866	5752	5743	5840	6143	6104	8030	8501	6251	6518	6674	5907	6053	5872	6432	6317	6702	6498	6705	6144	6876	6728	6422	5957	5591	5889	6884	6837	6107	5606
335	298.242	Pentadecanoylglycine	1851	1948	1911	2028	2094	2070	2169	1865	1972	1834	1663	1959	1902	2190	2292	1951	2395	2134	1732	1809	2318	2022	1822	2130	1689	1889	1853	2240	2010	2017	1571	1726	2197	1687	2337	2497	2081	2154	2190	2274	2756	2505	2201	2125	2275	2512	2479	2088	1790	1822	2223	2347	2368	2099	2391	2338	2240	2344	2532	1842	2792	2198	2313	1888	2571	2622	2383	2151	2513	2117	2267	2219	2012	2058	1967	2087	1797	1992	2184	1991	2111	2212	2028	2168	2394	1998	2126	1967	2075	2176	2299	2471	2354	2151	2728	2047	1891	2099	1765	1984	2119	1637	1607	1612	1580	1727	2006	2099	2097	2189	2100	1830	2198	2194	2528	2263	2337	1947	2212	1982	1817	1725	1571	1751	1983	1756	2325	1870	2199	2347	2231	1946	2383	2305	2295	2034	2280	2160	2058	2099	2370	2193	1916	2123	1919	1608	2278	1916	1872	2005	1904	1845	2192	2345	2037	2020	1960	1997	1826	2259	2123	2231	2368	2049	2408	2371	2097	2354	1943	2006	2048	2251	2158	2446	1645	2209	1876	1807	1807	1997	2212	2122	2123	1699	2183	1831	1881	2227	2190	2105	2080	1976	2176	2171	2266	2190	2212	1822	2035	1729	1754	1887	2099	1861	1767	2175	2122	2068	2140	1947	2366	2062	2056	1891	2293	2108	2342	2246	2536	2346	2021	2351	2104	2234	2099	1933	2452	2475	2438	2450	2422	2126	1829	2642	1865	1805	2381	2160	1865	1960
336	299.256	(R)-3-Hydroxy-Octadecanoic acid	1839	1738	1430	1677	1696	1653	1420	1458	1504	1408	1717	1597	1950	2276	1929	1766	2419	1783	1525	1600	1738	1836	1950	1566	1468	1638	1766	1544	2184	1912	1634	1566	1746	1557	1665	1761	1785	2027	1912	1657	1939	1772	1476	1738	1892	1889	1759	1707	1379	1443	1778	1808	1762	1732	1755	1715	1613	1490	1740	1630	2022	1815	2006	1754	2072	1867	1716	1910	1893	2090	2016	1711	1458	1719	1820	1595	1387	1289	1671	1736	2121	1898	1844	1524	2055	1664	1539	1945	2052	1816	2245	1616	1682	2018	2252	1932	1628	1774	1482	2105	1608	1878	1399	1671	1561	1471	1657	1606	1849	1986	1756	1587	2045	1461	1897	2069	1987	1678	2054	1690	1639	1999	1764	1814	1558	1642	1582	1673	1672	1589	1839	1465	1716	1531	1949	1936	1887	2002	1673	1906	1807	1983	1731	1660	1514	1823	1554	2046	1832	1825	1651	1894	1811	1778	1533	1615	1870	1823	1707	1662	1787	1904	1657	1763	1585	2107	1700	1599	1558	1543	1431	1819	1709	1474	1660	1736	1719	2053	1691	1835	1789	1584	1462	1816	1765	1627	1880	1754	1663	1943	1574	1855	1848	1777	1840	1698	2290	1671	1751	1799	1846	1825	1586	1722	1570	1639	1612	1920	1639	1740	2084	2133	1874	1786	1560	1649	1678	1732	1741	1762	1897	1958	1560	1832	1723	1623	1788	1616	1669	1726	2087	1533	1789	1308	2114	1502	1860	1831	1844	1587
337	300.038	Acetylglucosamine sulfate	2418	2317	2163	2288	1825	2301	2008	2113	1864	2458	2038	2259	2238	2157	2185	2116	2210	2434	1922	2306	2271	1939	2205	2384	1901	2232	2247	2010	2243	1967	2156	2039	2048	2002	2041	2516	1971	2560	1940	2059	2325	2464	1923	1888	2591	2429	2053	2234	1898	2107	2025	2367	1858	2312	2402	2335	2375	2542	1868	2284	2030	2072	2065	2399	2343	2322	2085	2179	2589	2255	2235	2397	2231	2179	2279	2462	2178	2236	2250	1964	2462	2339	2454	1861	1727	2309	2470	2022	1952	2474	1979	1941	2071	2087	2120	2346	1957	2099	2061	2461	1903	2061	2022	2439	2304	2346	2289	2368	1945	2007	1949	2455	2258	2472	2465	2109	1947	2537	2304	2121	1894	2511	1916	1862	2323	2181	2032	1983	2212	2312	2116	2134	2261	2613	2569	1992	2516	2363	1929	1787	2120	2206	2296	2064	2061	2340	2052	2389	2118	2131	2225	2226	2228	2264	1825	2051	2066	2683	2363	2067	2068	2366	2094	2153	2091	2597	2067	2604	2368	2350	2412	2029	2283	2142	2179	2642	1903	2057	2186	1998	2349	1998	2323	2057	2283	2115	2183	2114	1837	2514	2374	2522	2063	2147	2169	2365	2054	2274	2016	2018	2145	2525	1933	2523	2039	2223	2273	2238	2100	2453	1969	2198	1884	2032	2346	2516	2122	2409	1985	2091	2125	2058	2124	2146	2401	2733	2337	2005	2286	1836	2154	2529	2394	2261	2302	2148	2252	2320	2114	1999
338	300.067	3,5,7-trihydroxy-2-(4-hydroxy-3-methoxyphenyl)-1λ⁴-chromen-1-ylium	1565	1664	1819	1690	1569	2208	1839	1737	1794	1769	1995	1720	1874	1712	2180	2174	1943	2276	1794	2068	1789	1881	2120	2045	1954	2114	1779	2022	1625	1437	1977	1618	1754	1662	2151	1886	1807	1993	1774	1879	2173	1793	1519	2024	2028	2586	1861	2003	1348	1790	2207	1987	2308	2006	1799	1934	2142	1865	1744	1882	2051	1977	1713	1732	1884	2225	1704	2041	2203	2112	2077	1811	1809	1748	2058	1788	1808	1896	1913	1758	2305	1862	1863	1752	1695	1691	1923	1798	2092	1898	1985	1855	2098	1948	2034	1840	1993	1619	1895	1633	1656	1758	1696	2036	1641	2044	2166	1758	1881	1798	1617	2263	2039	1831	1900	1706	1881	2167	2108	2200	1850	1772	1695	1451	1623	1693	1989	1828	2047	2032	2007	1792	2146	1881	2089	1935	2143	1738	1853	1868	2355	1798	1871	1820	1725	1780	1735	2096	1813	1693	1736	1755	1937	2282	1703	1833	1550	1817	2417	2036	1883	2165	1772	1993	1887	2279	1968	1985	2013	2140	1611	2189	1920	1980	2034	2049	1798	1991	1907	1857	1893	1882	2092	1878	1731	1957	1741	1693	1913	2056	2026	2023	1568	1719	1788	2181	1908	2112	2081	2011	1831	1790	1928	1649	1472	1799	2125	1981	1909	1958	1591	1994	1583	1650	2054	1725	1847	1860	2006	2349	2054	1675	1932	1851	1947	1687	2248	2142	2178	1782	1804	1886	1861	1838	1836	1767	2247	1935	1812	1733
339	301.154	Neuromedin B (1-3)	1831	1697	1547	1613	1723	1794	1621	1858	1576	1506	1810	1876	1902	1856	2041	1964	1968	2081	1834	1845	1809	1559	1873	1843	1736	1763	1837	1862	2002	1762	2557	1809	2406	2104	2138	2030	1784	1911	1821	1926	2245	1958	1669	1861	2389	2302	2078	2065	1850	1827	1876	1936	2015	1992	2260	2182	2258	2520	1905	2014	1871	2061	2034	1909	2100	1968	2130	1968	1941	2379	2112	2275	1809	1557	2014	2089	1725	1694	2349	2233	2134	2300	2093	2839	1951	1825	2149	1889	2441	2213	1869	2086	2141	1913	2218	2192	2553	1962	2084	1688	2133	1917	1800	1599	2021	1809	2123	2145	1899	1856	1905	1993	2072	2061	2017	1813	2096	2236	1878	1947	1988	1840	2286	1713	2101	1602	1841	1961	2031	1938	1929	1877	2105	2231	2180	2381	1771	1903	2248	1904	2339	2228	2107	1929	1862	1681	2257	2263	2309	2061	1887	1925	2187	1966	2010	1864	1884	1865	2071	2158	2090	1934	2216	1926	1961	2102	2115	1704	1931	2499	2172	2011	2106	2625	2053	2030	2079	1793	2040	1798	1847	2046	1968	1597	2304	1797	2167	1894	1958	2126	2090	1987	2320	2088	2096	1499	2161	1998	1789	1888	2012	1873	2076	1748	2066	1682	2070	1815	1843	1902	1650	1681	1771	1842	2094	1945	2140	2040	1920	2124	2187	2261	2216	1823	2019	2163	1835	2005	1796	1581	2157	2294	2244	1987	1756	1889	1950	1789	1841	1967
340	302.141	Scopolamine	815	766	594	916	884	808	824	773	895	977	761	853	791	795	997	972	970	945	954	938	991	846	970	790	659	786	721	909	954	758	924	928	870	1109	982	1044	729	1219	850	1041	773	994	1006	811	1114	916	866	974	817	759	993	932	1037	785	909	880	900	956	938	993	798	1125	912	983	1105	967	883	989	1085	980	1205	833	706	819	932	1007	899	844	1083	1069	903	1043	958	1007	822	870	708	966	951	948	908	884	902	904	1020	927	712	730	840	908	803	917	773	662	586	769	1182	904	923	869	753	1077	1239	760	777	828	879	760	971	958	843	741	723	810	904	946	1022	877	961	874	790	912	821	960	1027	844	850	787	742	950	933	1005	911	921	858	826	1010	977	839	1083	860	1004	771	859	911	1090	1054	936	927	1058	799	1007	908	928	1121	1045	883	908	862	1058	988	860	1094	1080	853	965	903	892	959	887	1075	785	667	862	825	711	814	1089	1148	1000	582	917	898	1100	1018	1051	936	876	813	910	851	983	860	867	745	795	994	819	1036	846	1140	854	905	792	1156	808	945	942	778	991	841	1017	879	1013	1069	1112	942	987	908	873	1114	855	946	910	771	1074	803	885	912	999
341	302.152	Tryptophyl-Valine	853	655	559	917	811	729	747	665	858	1020	694	870	862	804	888	844	854	882	918	901	1007	809	780	863	611	732	701	903	845	675	838	802	679	1010	1108	722	625	1144	892	857	721	911	950	851	1171	919	827	829	744	705	910	889	903	849	937	844	919	981	925	1056	891	1246	967	964	1091	969	929	1054	1044	958	1181	750	597	754	941	999	872	770	1007	891	941	903	910	994	859	866	836	934	1092	836	860	868	850	832	1056	994	779	671	781	813	724	735	803	619	650	760	1053	829	944	779	671	991	1194	645	777	719	836	777	1010	970	826	776	690	785	867	726	1123	801	925	800	812	791	767	891	869	919	837	851	747	837	824	907	947	912	869	785	936	898	846	942	753	1070	790	778	898	1038	887	875	856	1003	727	1001	899	855	1115	949	750	844	786	909	1058	821	1009	1007	969	876	789	963	827	785	895	755	637	810	792	672	758	1022	932	925	618	930	780	1017	895	884	833	802	812	896	702	845	900	797	634	778	827	749	882	813	1029	850	818	703	1029	908	988	844	680	870	749	885	877	908	1022	911	905	981	788	750	1000	867	828	904	728	999	769	872	904	979
342	303.058	(5-hydroxy-7-methoxy-2,2-dimethyl-3,4-dihydro-2H-1-benzopyran-4-yl)oxidanes...	3398	2971	2976	2923	3005	2875	2622	2896	2599	2764	2530	3017	3059	3207	3352	3468	2910	3070	2293	3110	3413	2912	2897	2241	3326	3244	3061	2795	2843	2897	2944	2646	2978	3403	3464	3186	3473	2911	3275	3099	2951	3108	2882	2739	3258	3066	3015	2526	2978	2323	3158	3325	3418	3620	3723	3225	3105	3696	2882	2819	2896	3100	2912	2924	2869	3102	3067	3046	3550	3711	2955	2565	2635	2610	3204	2823	2940	3092	3249	2963	3447	3017	3395	3354	3015	2827	2977	2308	2978	3019	2904	2733	2975	2880	2924	2613	2898	2978	3546	3487	3154	2794	2356	2771	3163	2323	3274	3068	2685	2601	2921	2485	2977	3181	2530	2978	2257	2508	2891	2907	2816	2878	2976	3039	2870	3160	3484	3194	3117	3096	2895	2708	2673	3598	2575	2561	2580	2699	2958	2697	3226	3261	2588	2652	3146	2531	3599	2891	3123	2998	2644	2953	3482	2839	2978	3429	3079	2608	3095	3082	2589	3185	3355	2930	3162	3293	2639	2322	3402	4219	3254	3224	3840	4035	2896	2654	2959	3194	3078	3227	2311	2271	2776	2661	3029	2317	2738	2394	3154	2449	2884	2754	3153	3669	3995	3192	3461	3950	3341	3281	2978	2895	2954	3024	2862	2444	3089	3362	3139	2558	2813	2516	2565	2702	3031	2396	3646	3650	3367	3480	3005	3895	3013	3073	4037	3517	3570	3457	2603	2616	2963	2726	2882	2652	2819	2519	2791	2815	2212	2173
343	303.233	Arachidonic acid	2949	3319	2851	2401	2458	2421	2804	2866	2964	3218	3208	2901	2181	1829	2072	2100	1558	1493	1832	1480	1568	1559	1617	1640	2607	2464	3352	2852	2573	2383	3440	2498	3701	3036	2757	2191	1334	1355	1622	1377	1229	1248	1492	1181	1503	1418	1373	1313	3604	2704	3909	3388	3719	3225	3133	2710	3526	3351	2973	2716	1188	993	1312	1253	1511	1238	1225	957	1719	1369	1090	879	2577	2431	3659	3467	3299	3293	2786	2446	3541	2970	3596	3469	1473	1362	1161	1153	1926	1575	1250	1268	1548	1348	1187	1150	2772	2540	2432	2592	2489	2555	1703	1838	2187	2401	3182	2824	1678	1078	1143	1111	2229	1985	1607	1328	1372	1229	1321	1710	3480	3138	2401	2671	3532	3720	4563	4053	3553	2685	2882	2407	3656	2572	2547	1948	1467	1543	2940	2660	2544	2469	2077	1541	2938	2732	4227	3628	3393	2716	2732	2383	4109	4142	3598	3112	1554	1576	2018	1992	2143	1897	1596	1769	1578	1586	1957	1416	3274	2644	3426	3384	4148	4428	4432	3894	3300	3194	2929	2664	1785	1247	2054	1824	2401	2226	1772	1668	2048	1995	2152	1686	4190	3638	5250	5019	3959	3672	3191	3066	3094	2928	3823	3362	1665	1792	1355	1506	2457	2458	1598	1539	1529	1772	1810	1486	4378	3693	3915	3295	5706	4522	3412	3572	4749	4582	2860	2788	1781	1716	1330	1887	1773	1495	1301	1198	1388	1065	1490	1343
344	304.128	Threoninyl-Tryptophan	483	556	570	602	552	516	736	590	531	660	663	676	529	544	569	492	683	580	572	552	721	435	596	485	502	587	518	683	534	397	582	451	601	765	601	613	513	507	741	617	623	698	556	809	708	641	522	534	629	621	573	702	727	631	630	606	699	580	696	696	541	630	943	748	460	738	595	591	866	532	682	629	508	659	607	574	671	541	578	442	662	913	741	576	599	764	448	624	597	528	692	460	720	642	481	1063	913	682	573	483	573	534	528	570	564	571	495	793	780	503	514	483	540	573	501	478	718	687	542	483	763	690	577	389	654	910	687	715	584	477	820	579	764	786	743	937	764	607	686	686	693	599	550	596	506	642	558	441	629	465	565	529	615	514	639	468	501	481	596	763	640	577	602	712	743	813	747	794	790	543	602	529	810	781	661	434	554	844	544	640	631	568	573	664	1001	523	491	460	659	661	602	746	781	539	497	588	542	679	536	639	474	594	420	602	665	563	685	645	530	555	517	564	687	621	597	712	554	611	857	622	633	486	578	601	615	575	609	616	565	498	609	639	497	611	818	703	672	772	524	732
345	304.136	Benzosimuline	434	578	551	661	504	529	748	555	589	509	653	658	450	511	561	471	725	607	445	518	687	551	577	469	534	590	453	629	547	407	583	443	652	684	562	558	488	489	606	576	536	620	558	724	666	598	509	510	638	630	581	729	578	613	638	534	687	571	814	640	474	624	794	624	549	789	511	540	802	529	670	601	478	550	602	586	759	487	549	438	588	707	619	493	607	814	459	526	578	511	621	482	601	533	386	912	917	673	512	480	572	531	543	586	569	576	436	729	726	475	523	491	535	489	518	503	752	729	570	489	600	607	563	384	560	817	702	681	584	439	821	618	707	730	707	887	761	505	547	678	703	608	395	519	496	475	560	435	632	484	574	537	574	497	532	487	515	495	489	745	630	526	574	698	726	808	542	814	698	592	589	486	770	778	668	436	607	707	495	754	544	496	556	588	1003	526	458	424	618	625	619	766	723	468	444	502	588	652	512	500	397	573	385	658	696	530	625	615	601	471	470	503	664	561	625	566	461	569	822	698	621	461	714	539	604	597	556	559	536	487	492	589	500	616	744	589	617	572	527	737
346	305.082	gamma-Glutamyl-S-(1-propenyl)cysteine sulfoxide; 2,3-Dihydro-2,3-dihydroxy-...	1118	1201	1188	1033	1379	1184	1225	1206	1304	1224	1176	1201	1633	1159	1243	1374	1181	1244	1198	897	1265	1239	1126	1047	1346	1020	1241	1006	1142	1407	1176	1248	1298	1212	1482	1356	1156	1470	1461	1294	1228	1409	1139	1024	1070	1128	1020	1349	1121	813	1306	1109	965	1303	1254	1277	1261	1276	1053	1207	1070	1055	1211	1109	1281	1411	1222	1258	1417	1310	870	1134	1146	1010	1049	1005	994	1140	1088	1050	1113	1152	1091	1163	1147	1283	1163	1159	994	1141	1098	1210	1225	1233	1038	1059	1098	1230	1196	1195	1158	1059	1237	1054	1212	1054	1125	1062	1318	1013	1103	956	1301	1137	1264	1241	1405	942	1342	1173	1004	935	1304	1243	1359	1449	1275	1242	1113	1144	1403	1334	1126	946	1275	1226	1218	1028	1068	1232	1290	1323	1229	1054	1103	1119	1167	1116	1249	1074	1191	993	1203	1063	1256	1300	1147	1033	1324	1646	1443	1095	1124	1264	1270	1147	1340	1156	1045	1401	1326	1450	1179	1225	1231	1177	1052	1382	1222	1165	1366	1117	1434	1133	1133	1299	1027	1008	1255	1267	1154	1103	1201	1189	1287	1399	1154	1229	1296	1272	1228	1040	1345	1272	1316	839	1438	1185	1329	1158	1195	1079	1131	1324	1100	1257	1272	1297	1369	1057	1224	1349	1246	994	1188	1123	1361	1423	1044	1165	1315	1179	1135	1135	1027	1161	1244	1263	1048	1141
347	306.077	Glutathione; Hallacridone	3258	2548	3138	3054	3153	2522	2816	3007	2828	2665	2792	3126	3026	2680	2628	2601	3246	3145	2822	2378	2886	2978	2664	2432	2901	3029	3177	2915	3087	2927	3057	2748	3190	3066	2998	2774	3153	2992	3165	3213	3227	3300	3579	3091	2987	2558	3185	2783	3139	2644	3477	3054	3480	2859	3531	3135	2826	2893	3407	3698	3255	2898	3123	2909	3384	2792	3196	2213	3327	3061	2949	2996	2778	2700	2987	2658	3348	2818	3122	3225	3282	3189	3081	3202	3255	2665	2912	2837	2744	3158	3216	3357	2730	3061	3122	2740	3009	3219	3216	3011	3097	2739	2798	2534	3007	3134	3019	3105	2853	2908	3223	2819	2836	3474	3265	2753	2854	2809	3257	2611	3209	2735	3006	2734	3077	3028	3139	2869	3496	2917	2748	3148	3527	3130	3143	3233	2927	2740	3217	3210	3298	2814	3066	2488	2867	3009	3486	3458	3140	2906	3201	3141	3506	3239	3330	2764	3009	2718	3184	2592	3284	2890	2721	2783	2749	2831	2969	2774	3591	3408	3374	3019	3676	3677	3089	2881	3125	2928	3194	2933	2548	2705	2814	2909	2822	2850	3002	2900	3272	2943	2824	2369	3164	3205	3504	2946	3556	3065	3000	3104	3050	3381	3161	3385	3215	2895	3435	2870	2782	3065	2796	2848	2789	2732	2954	2853	2829	3335	3698	2836	3503	3294	2831	2767	3730	3428	3376	3235	3154	2555	3192	3154	3171	2384	2515	2460	2836	2498	3095	3082
348	306.12	1,N2-propanodeoxyguanosine	2051	1631	1873	1610	1351	1360	1519	1326	1361	1365	1442	1206	1575	1266	1629	1448	1949	1798	1281	1277	1538	1444	1450	1438	1555	1628	1551	1468	1699	1569	1868	1706	2123	1662	2012	1710	1705	1511	1579	1570	1438	1495	1606	1480	2037	1839	1410	1216	1404	1156	1416	1257	1775	1524	1745	1755	1311	1381	1475	1545	1532	1267	1576	1538	1504	1510	1495	1363	1687	1523	1276	1305	1352	1413	1616	1878	1334	1126	1824	1954	2073	1960	1685	2053	1537	1396	1817	1592	1915	1873	1578	1677	1499	1697	1998	1812	1229	1324	1445	1386	1758	1745	2043	1236	1302	1542	1919	1858	1608	1663	1825	1630	1660	1730	1845	1654	1828	1737	1507	1354	1681	1531	1235	1177	1439	1568	1703	1609	1622	1553	1474	1306	1814	1647	1815	1588	1374	1302	1279	1340	1616	1515	1661	1266	1247	1366	1843	1538	1648	1480	2087	1892	2435	1692	1744	1483	1236	1235	1596	1518	1378	1513	1549	1639	1502	1530	1641	1365	1884	1558	1628	1369	2215	1742	1350	1358	1763	1727	1455	1206	1716	1723	1461	1350	1292	1254	1555	1683	1577	1429	1271	1223	1805	1608	1547	1490	1652	1576	1429	1356	1896	1804	1979	1736	1724	1672	1591	1396	1097	1220	1832	1424	1568	1516	1853	1709	1470	1415	1620	1641	1401	1416	1375	1383	2006	1771	1695	1676	1401	1260	1600	1550	1674	1392	1487	1471	1504	1263	1637	2022
349	308.977	Ribose 1,5-bisphosphate	6690	6503	6473	5823	5621	6066	7264	6182	6799	6330	6082	6588	7406	6995	7652	7541	8062	8386	6346	6358	7705	7650	6000	5784	6880	6224	7581	7470	6342	6483	6386	5397	8112	8066	8268	8033	8319	7962	7993	7920	8470	8121	7203	7778	8207	7848	8229	7856	6192	6098	7623	7686	8286	7836	9993	9749	8443	8530	7830	7009	7444	7475	7976	7232	8707	8346	7574	6936	9188	9531	7965	8553	6227	6436	7065	7581	6982	6831	7486	8131	8380	8028	8614	8414	7632	7668	7657	7258	8548	7834	8063	8004	7638	7681	8264	7547	6718	6255	7285	6769	7083	6352	5948	6000	6852	6668	7757	8323	7467	6841	6678	7110	8643	8202	8030	7214	6990	8007	7783	7103	6794	6452	6298	6065	7132	6342	7125	7604	8748	7863	7941	7471	7272	7692	7393	7895	8179	7615	8386	7723	8906	8939	6968	6855	5811	6571	8791	8330	7263	7256	6792	6073	8277	7541	9158	7150	7145	7469	7840	7498	8266	7761	8759	9163	9326	8754	7322	7013	8495	8659	9219	8820	9372	8697	7586	7187	8341	8134	8214	7567	7225	7247	6563	6945	8297	7348	7732	7592	7756	7483	6906	7621	8164	7864	8472	7957	7870	8948	8397	7256	7194	7250	7981	7595	6853	6442	8041	7821	7243	6389	7903	6719	6576	6647	6757	6776	8508	7712	9174	9024	8722	7873	8288	7893	8226	8238	8345	8387	7357	6936	8321	7546	7397	7331	6532	6349	7161	6946	6874	6969
350	309.042	De-O-methylsterigmatocystin; {3-[2-(3,5-dihydroxyphenyl)ethyl]phenyl}oxidan...	3737	2992	3786	3401	3709	3091	3330	3224	3225	3434	3878	4087	3520	3527	2864	3080	3633	3101	3109	3170	3198	2637	3042	3299	3709	3461	3371	3594	3409	2737	3573	3210	3322	3567	3504	3359	2754	3004	3374	2955	3433	2930	3395	3300	3657	3004	3463	3105	3362	3123	3612	2945	3501	3324	3413	3047	3562	2914	3435	3202	3120	3521	3014	3141	3465	3554	2601	3424	3207	3257	2972	3325	3379	3360	3366	3258	3735	3217	3299	3147	3618	3207	3175	3113	3326	3495	3212	2956	3676	2974	2726	3122	3066	2952	3292	3589	3661	3187	3089	3334	3559	3285	3702	3181	3863	2845	3443	3659	3135	3056	3065	2816	3290	2876	3363	3355	3105	3193	3698	3253	3564	3175	3536	3575	3257	3397	3578	3570	3930	3561	3383	3020	3198	3018	3065	2890	3259	3293	3653	2828	3391	3315	3412	2657	3569	3302	3797	3255	3658	3666	3451	2919	3381	2976	3499	3098	3491	3475	3304	3291	3176	3439	2996	2801	3961	3031	3558	2884	3592	3084	3753	3514	3520	2955	3903	3250	3494	3114	3679	3241	3510	3066	2828	2892	3204	2777	3182	3110	2956	2737	3161	3243	3599	3649	3924	3480	4076	3687	3269	3050	3541	3574	3704	3184	3482	2901	3633	3325	3299	3239	3553	2906	3173	3303	3355	3178	3904	3332	3903	3406	3613	3251	3815	3552	3674	3168	3200	2844	3144	3079	3415	3035	3611	3405	3121	3014	3136	3457	3236	3517
351	309.112	Artocarbene; Pentaporphyrin I	2264	2495	2315	2209	2704	1969	2204	2119	2549	2638	2168	2693	2888	2607	2652	2297	2789	3067	2382	2515	3019	2946	2924	2441	2031	2013	2023	2085	1831	1711	2086	1943	1936	2418	2422	2102	2243	2190	2323	2589	2491	2272	2231	2265	2595	2439	2406	2289	1946	1523	2146	1845	2266	2198	2182	2408	2578	2208	2722	2463	2204	2386	1712	1924	2095	2149	2272	2051	2492	2659	2492	2263	2036	1897	2218	1910	1854	2092	2372	1852	2213	2360	2425	2309	2311	2299	2103	2348	2495	2416	2217	2272	1991	2128	2300	2680	2262	1794	1971	2152	1852	1767	1798	1690	1805	2083	1957	2227	2182	2109	2104	1997	2581	2260	2403	1952	2303	2555	2049	2418	2023	1793	2210	2147	1923	1779	2040	1969	2469	1992	2562	2218	2736	2104	2548	2387	2011	2012	3024	2297	2516	2705	2167	2040	1879	1785	2519	2224	2397	1947	2160	2395	2120	2140	2888	2019	2360	2201	2359	2088	2465	2345	2025	2482	2684	2679	2230	1505	2033	1984	2130	2448	2611	2440	2015	2047	2376	1745	2292	1859	2287	2348	2009	1945	2264	1945	2284	2082	2163	1946	2144	2283	2256	2085	2335	2388	2689	2419	2605	1931	2421	1902	2609	2111	2361	1995	2192	2000	2164	2167	2462	2241	1917	1930	2627	2379	2359	1964	2256	2874	2418	2239	2196	2264	2391	2396	2910	2462	2493	2196	2701	2564	2011	1876	2093	2145	2656	2213	2125	1952
352	310.114	1,7-Dimethylguanosine	1026	659	841	808	841	657	770	904	1008	694	939	889	835	765	779	896	1162	1117	850	649	1166	844	698	841	845	795	933	909	879	812	1015	650	838	904	891	907	970	841	925	977	953	725	574	907	875	691	593	679	779	692	786	802	1119	925	859	936	965	992	1175	920	946	911	892	735	726	1035	690	726	801	782	914	785	803	533	797	759	776	605	869	652	986	944	863	948	935	970	841	841	1049	806	836	733	962	810	676	808	623	905	693	803	708	672	833	785	502	815	664	975	961	719	707	794	941	939	1091	737	903	847	1004	772	824	752	619	781	802	669	859	840	907	726	824	823	854	916	895	769	885	787	1076	1057	930	1036	923	938	747	755	1055	798	890	809	695	637	689	873	795	873	677	943	892	918	673	783	794	734	953	1022	587	906	753	881	800	1007	1014	977	954	683	869	997	878	957	952	747	867	1035	632	1141	730	918	940	761	774	829	824	830	870	983	1066	760	992	1073	845	756	1008	940	786	742	834	787	910	826	650	911	620	834	731	667	887	825	1090	863	965	1027	1003	769	1087	796	1174	890	819	682	971	942	1003	686	758	786	1028	781	734	778
353	311.026	{[(3E)-4-(5-hydroxy-1-oxo-1H-isochromen-3-yl)but-3-en-2-yl]oxy}sulfonic acid	4819	5160	4729	4968	5635	4735	5361	5115	4856	4558	4048	5270	5527	5896	5479	5541	5653	5508	4689	5032	5821	6390	5080	4834	4595	5066	5409	4741	4327	4353	4538	4309	5025	5587	5517	6091	5829	5641	5767	6219	6047	5819	5160	5145	6110	6917	5798	5818	4251	4172	5589	5301	5948	5295	6135	6039	6871	6613	5691	5667	5786	5137	6250	5539	6603	5589	5230	5405	6015	5702	5860	6823	4222	4662	4565	4940	4747	4782	6304	5674	5462	6170	5533	6234	5790	5211	5294	4948	5924	6475	5682	5195	6260	5625	6118	6026	5489	4337	4640	4902	4377	4596	5300	4669	4943	4742	5452	5788	5027	5388	4840	5284	6807	5802	5343	5395	5351	4879	6260	6013	4563	4543	5097	4593	4788	4954	5183	4484	5946	6092	5771	5531	5679	4942	5650	5650	6145	5991	5871	5683	6901	5262	5458	4854	4316	4847	5551	5467	4675	5035	4497	4508	5107	4749	5949	5277	4783	4453	5312	5667	5644	5548	6097	5599	6532	5069	4992	4531	5978	5540	5383	5751	6739	6389	5742	5673	5530	5917	5336	5468	5601	5371	5463	5539	5701	5595	5214	5907	5381	5314	4864	5354	6543	5491	6642	5200	5985	6248	5364	5955	5568	5178	4808	5312	5314	5242	5069	5264	6358	5324	5383	5292	5176	4569	5422	5416	5298	6066	5483	5942	5686	5399	5995	4780	5738	5179	6308	5191	5666	4378	6265	5807	4808	4807	5300	5290	5452	5670	4737	5335
354	311.174	Praziquantel	6891	5549	10118	7156	12182	11780	6464	6390	7312	6448	6499	6713	7174	7041	6908	5479	6369	7303	6146	7176	6292	6489	6528	6222	6165	6111	5488	6570	52798	48983	7548	6507	6970	6882	7083	6442	7303	6131	7070	6485	50938	47943	5547	5658	9558	6711	5824	5988	8183	6587	6608	5699	8126	8116	7468	5742	7138	8485	7378	6616	8415	6822	8949	7956	6660	6142	6415	6045	9102	8856	8412	8925	5791	6234	9296	6609	8779	9004	7139	6614	7158	7670	7900	8379	7199	8025	7351	7044	12498	12112	5758	5947	7768	6561	10104	7777	6867	5846	7400	6110	10322	9326	7589	5849	7930	6170	9176	9371	10213	9255	6717	7080	8761	9153	14871	12137	6389	6192	5689	5701	9124	9730	8383	8081	8113	8195	7322	8615	7536	7570	6428	5927	8870	8691	9319	9524	8036	6811	7163	7547	8387	6549	5743	5282	8025	5676	10518	8741	9579	8481	10866	10321	12424	10777	9407	7783	11735	12708	14885	16390	10854	11270	7892	6476	6376	7101	9638	9116	7765	6876	9031	8825	10808	8843	9612	8457	10436	9771	7520	7524	7364	6080	7346	6821	6767	6302	5876	7460	7001	5992	6961	5989	6256	8188	7275	6180	6498	7321	7137	7262	7780	8852	8547	7395	6050	6138	6737	5785	5507	6137	6377	5760	5931	6378	7426	7412	20895	18936	7038	5927	10111	8049	8060	8411	8650	7018	7965	8203	6606	8554	6193	6061	6101	6343	7303	7768	5207	6379	6162	5001
355	311.294	3D,7D,11D-Phytanic acid	2611	1915	3291	2322	2599	2406	2581	2057	2507	2448	3334	2795	2646	2305	2198	2585	2156	2940	2504	2091	2474	2213	2269	2173	2589	2093	3472	2662	2637	2783	2618	2058	2385	2285	2709	2385	2520	2205	2601	2814	2424	2351	2170	2439	2590	2416	2340	2412	2453	2310	2627	2418	2804	2616	2431	2445	1914	2263	3328	3399	2645	2154	2434	2324	2394	2713	2294	2970	2960	2520	2144	2587	2550	2331	2963	2044	2543	2224	2237	2031	2821	2584	2565	2401	2607	2364	2487	2316	2150	2424	2419	2842	2355	2532	2367	2177	2155	2628	2700	2420	2699	2866	2534	2070	2390	2681	2654	2464	2211	2652	2333	1943	2424	2004	2259	2350	2362	2639	2588	2376	2640	2391	2203	2329	3072	1915	2790	2433	2140	1820	2228	2345	2485	2402	2424	2157	2167	1967	2218	2948	2544	2592	2420	2216	2400	2088	2923	2290	2866	2577	2503	1995	2137	2865	2552	2475	2554	2661	2431	2363	2198	2811	2565	2542	2386	2220	2229	2252	2632	2385	2816	2552	2585	2892	2660	2381	2351	2627	2424	2299	2253	1685	2130	2294	2057	2655	2182	2105	2424	2699	2055	2239	2737	2252	2894	2842	2327	2026	2106	1893	2550	2028	2794	2671	2894	2303	2424	2366	2114	2218	2489	2436	2521	2760	2949	2549	2852	2249	2290	2591	2215	2503	2234	2774	2501	2803	3189	3046	2813	2363	2155	1820	2792	2731	2872	2317	2567	2416	1869	1949
356	312.162	Reboxetine	1500	1748	2140	1419	1813	2340	1713	2023	1435	1355	1408	1462	1418	1618	1677	1838	1982	2151	1188	1854	1732	2369	1493	1252	1299	1475	1573	2086	6967	4692	1744	1531	1752	1577	2338	1608	1227	1774	1682	1702	4823	6859	1990	1512	1846	2135	1765	2004	1752	1608	1795	1893	1876	2167	1798	1550	1216	1621	2060	1725	1844	1738	1759	1540	2435	1340	1510	1544	1972	2479	1566	1879	1545	1350	1920	1703	2090	1606	1858	1603	1863	1906	2299	1891	1510	1726	1553	1431	2333	2107	1462	1558	1203	1576	1911	1566	1199	1641	1967	1795	1731	1515	1521	1705	1801	1736	2006	1804	1948	2686	1645	1696	1529	1851	2370	2430	1262	1629	1779	1719	1761	1634	1777	2184	2165	1557	1781	2328	1665	1711	1884	1392	2805	1765	2335	2040	1648	2059	2015	1597	1994	1737	1240	1667	1811	1827	2399	2352	2789	1792	1832	1587	1990	1797	1405	1360	2445	2535	2105	2822	2607	2495	1852	2291	2249	1451	2403	1892	1999	1982	1626	1495	2032	1977	1898	2049	2204	2076	2464	1864	1897	1389	1606	1375	1257	1709	1943	1981	1469	1299	1565	1601	1660	1730	1998	1481	1664	1876	1664	1975	2090	2073	1585	1916	1765	1752	1825	1960	1648	1294	1457	1526	1518	1863	1749	1518	3837	2924	2143	1978	1584	2079	1692	1771	1982	1900	1825	1502	1717	1756	1293	1967	1468	1857	1468	1914	1375	1592	1390	1795
357	313.163	(-)-trans-Carveol glucoside	2039	2597	1966	1848	2400	1915	2263	2355	2040	2070	1785	2029	2245	2287	2021	2439	2085	2304	2048	2065	2374	2335	1637	1908	2475	1791	2189	2488	3051	2537	2008	1928	2767	2646	2706	2503	2459	2438	2303	2285	3021	3801	2137	2409	2334	2800	2445	2587	1615	1927	2357	2300	2640	2229	3017	2784	2645	2926	2268	2456	2628	2487	2442	2492	2340	2416	2420	2534	2773	2835	2872	2388	2605	2145	2140	2631	2025	2335	2526	2270	2585	2036	2475	2565	2345	2460	2193	2307	2653	2688	2449	2213	2320	2786	2823	2052	2192	2589	2303	2537	2134	2080	2249	1912	2122	1993	2369	2322	2351	2252	2273	1913	3105	2437	2772	2186	2682	1985	2168	2494	2349	2400	2317	2101	2916	2250	1866	2629	2555	2389	2559	2679	2608	2483	2361	2516	2289	2564	2407	2740	2730	2796	2403	2265	1828	1973	2762	2754	2412	2444	2188	2118	2488	2539	2722	2446	2942	2255	2506	2726	2864	2455	2851	2688	2806	2415	2748	2555	2402	2497	2192	2506	2481	2219	2537	2261	2439	2562	2416	2444	2510	2601	2180	2061	2268	2129	2278	1865	2627	2449	2154	2262	2214	2067	2478	2485	2626	2666	2432	2503	2490	2121	2428	2801	2223	2069	2549	1991	2647	2279	2089	2202	2400	2037	2413	2067	2617	2582	2827	2754	2269	2733	2403	2823	2465	2507	2250	2380	2224	2372	2162	2477	2501	2285	2111	2141	2216	2088	2366	2079
358	313.185	4-oxo-Retinoic acid	1854	2438	2068	1729	2353	2085	2300	2066	2266	2284	1958	2115	2224	2363	2115	2813	2691	2172	2350	2344	2401	2572	1839	2231	2218	1832	2374	2498	3193	2611	1959	1978	2436	2144	2576	2538	2121	2102	2212	2369	2924	3252	2241	2493	2654	2933	2396	2860	1767	1866	2158	2427	2723	2450	2785	2515	2509	2521	2252	2535	2364	2415	2256	2441	2688	2562	2583	2304	2846	2668	2404	2069	2160	1969	2205	2331	2334	2524	2206	2224	3041	2120	2389	2325	2431	2333	2288	2444	2663	2795	2565	2271	2592	2605	2555	2090	2005	2325	2426	2453	2251	2148	1850	2092	2292	2420	2232	2207	2430	2311	2294	1996	3008	2274	2794	2255	2526	1832	2361	2280	2139	2482	2028	2205	2724	2108	2092	2421	2367	2314	2697	2328	2923	2719	2499	2344	2357	2344	2866	2376	2614	3012	2166	1916	1929	2053	2729	2412	2437	2249	2022	1835	2387	2496	2218	2338	2596	2121	2430	2887	2588	2288	2839	2486	2643	2585	2624	2830	2342	2418	2231	2695	2489	2407	2631	2056	2261	2315	2082	2112	2631	2633	2208	1901	2260	2542	2344	1869	2355	2284	2074	2272	2246	2436	2415	2409	2552	2592	2321	2158	2464	2071	2257	2390	2157	2191	2726	2021	2543	2281	2055	2153	2538	2098	2366	2157	2536	2542	2692	2685	2383	2631	2467	2544	2726	2235	2370	2355	2276	2166	2116	2254	2494	2396	2008	2285	2369	2359	2263	2249
359	315.142	10-Hydroxy-8-nor-2-fenchanone glucoside	722	722	763	737	714	596	764	622	733	568	802	656	753	741	752	922	772	993	549	574	632	745	691	789	1022	757	718	628	526	662	887	593	816	703	811	652	716	715	671	994	742	785	809	577	682	804	637	854	539	715	740	698	806	700	762	647	740	600	701	686	814	787	667	609	958	1004	559	618	787	614	880	598	671	514	712	731	777	615	1141	596	1032	702	766	861	653	793	773	637	787	864	693	633	907	735	741	834	635	501	872	825	736	773	604	750	688	712	789	701	674	790	798	670	948	998	728	739	846	676	653	966	683	703	596	726	709	797	833	692	550	532	804	950	908	756	922	907	881	788	962	693	712	773	615	937	783	578	665	749	850	779	836	734	925	777	760	585	681	802	707	812	543	730	770	775	773	636	644	756	599	934	861	772	774	726	661	549	686	776	826	555	645	617	657	594	776	649	662	851	671	717	555	640	656	782	737	798	833	737	700	746	811	826	650	786	822	639	853	704	688	770	656	844	679	841	826	924	794	843	807	699	837	792	753	850	882	765	895	704	616	576	784	955	539	693	653	610	560	763	738	609
360	315.151	Timolol	649	868	619	752	900	616	730	608	832	552	826	675	809	866	740	992	741	970	608	579	653	814	615	879	1025	651	802	766	566	708	844	480	723	768	749	655	727	685	664	945	801	900	787	639	741	677	744	728	563	745	774	671	773	733	730	648	767	622	712	570	799	741	814	731	1002	1065	570	583	838	693	1037	629	741	506	693	656	908	720	1031	594	912	505	735	899	695	756	730	657	841	784	686	595	805	692	824	893	626	463	933	662	758	796	646	793	715	743	720	655	677	785	855	717	887	873	728	727	798	608	638	883	736	764	695	693	711	790	1020	717	570	589	761	1027	995	869	810	752	922	891	1005	862	746	809	588	886	740	632	645	675	984	798	899	789	873	772	726	623	845	869	923	872	581	791	702	681	720	687	711	856	567	909	926	701	822	676	599	695	709	893	948	700	603	567	545	616	868	773	669	926	708	717	576	664	697	741	893	777	829	723	659	708	705	846	632	640	845	695	842	762	726	801	592	842	702	809	881	887	796	953	779	767	893	788	772	857	824	769	865	845	664	539	986	970	506	686	604	593	586	796	741	654
361	315.161	Isopulegone caffeate	842	992	607	853	1006	750	761	643	1093	728	927	826	932	1064	764	986	771	1152	743	759	875	812	599	967	1147	669	853	817	657	654	839	615	747	935	760	772	786	847	754	987	920	1093	789	701	830	715	917	741	647	831	899	724	809	809	751	698	816	667	794	594	873	823	1132	863	1022	1074	647	800	1031	982	1072	651	832	640	705	682	940	743	987	687	861	538	729	953	742	810	606	726	1039	828	798	682	922	694	980	957	638	462	956	690	876	891	747	857	837	827	801	643	782	943	981	696	966	885	831	903	796	657	781	886	958	1013	918	876	759	893	1147	901	755	749	978	1183	1171	1257	878	781	1023	1073	1259	1134	859	904	714	885	810	726	646	673	1134	931	901	834	889	772	816	834	874	900	1395	1094	626	849	821	882	812	749	922	1127	585	941	1011	833	928	706	649	761	854	1003	995	924	637	616	464	680	902	800	748	935	721	812	660	759	842	854	993	818	955	844	667	745	753	895	876	709	859	790	871	930	799	892	559	829	830	826	826	927	905	1050	830	831	967	854	836	942	796	935	918	1050	798	813	1355	1016	525	710	664	575	805	906	723	723
362	315.18	Neryl glucoside	1123	1047	746	1222	1110	937	781	765	1186	1060	833	1112	1013	1150	945	1111	1153	1491	1128	1014	1098	1089	831	1272	1212	841	1141	1370	1007	835	1043	940	886	954	1010	1008	782	1080	1108	1014	1191	1293	825	841	1089	950	959	811	873	940	982	816	869	890	976	1106	1198	807	879	737	858	994	1364	1088	1038	1103	818	1163	1147	1086	1300	901	979	1118	870	892	1187	973	990	981	894	860	772	1048	930	1159	797	1080	1230	1159	1101	1078	1104	932	1464	1398	815	629	849	784	1233	912	924	782	1167	1049	1014	785	959	1291	951	843	1348	1165	917	1078	955	805	1188	917	1214	1146	1075	1072	1051	1110	1287	1072	974	946	1376	1455	1215	1542	1219	1115	1252	1359	1478	1314	1167	1263	811	1099	944	878	846	795	1414	1088	824	961	971	886	948	1204	1463	1412	1746	1728	979	1265	1123	1326	994	867	1273	1449	726	1104	1171	1253	1018	1122	833	1114	1646	1263	1074	1134	1013	694	775	1075	1047	1001	942	1045	953	1150	1042	1309	1191	1094	1127	1115	1118	1094	799	835	949	946	1135	942	989	958	943	1198	922	1081	925	850	965	991	771	1215	1125	1295	1003	994	1071	911	970	1122	1119	1093	1218	1429	1023	1138	1785	1280	593	1227	1110	867	1165	1142	942	870
363	317.032	Myricetin; {[3-(6,7-dimethoxy-2H-1,3-benzodioxol-5-yl)prop-2-en-1-yl]oxy}su...	5988	5809	6327	6564	5704	5901	6509	5965	6089	5348	6580	5438	6431	7048	7334	6753	7953	7889	5624	5270	6943	6999	6105	5484	5622	5327	6575	5960	6085	5466	5744	5580	7523	7811	7365	6903	6808	6695	6971	7240	6733	8012	6865	7196	7708	8183	7700	6795	5747	6244	8000	6893	7184	7683	7414	8658	8094	7809	6346	6335	6519	6671	6557	6244	6985	6985	6817	6523	8744	7828	7960	6808	6743	5685	5876	6496	6290	5799	7580	6766	7068	7633	6937	6140	7529	6319	6580	6614	7897	7430	6451	6489	6745	5917	6605	6917	6045	5841	6624	5847	5458	5151	5124	5127	5732	6026	6729	6670	6484	6054	6500	5745	7090	7332	6612	6225	6830	6682	6679	6385	5753	5690	5753	5579	5934	5474	6615	6427	7528	6433	6766	6748	6478	6889	6990	6930	7201	6731	7143	6420	8028	7733	6113	5541	5230	5469	6891	7935	5979	6246	6041	5674	7815	7086	6937	6468	5885	6266	6801	6413	7226	7343	7626	7887	7767	7684	6755	6521	7812	6876	6637	6827	8319	6986	7567	6514	7069	6326	6138	6411	6162	5950	5809	6620	7099	7088	7481	7855	6681	7051	6104	5969	6104	6855	7327	7356	7635	6727	6708	6988	6083	5651	7092	6985	6230	5708	6910	6327	6313	6225	6200	6740	5656	7730	6387	6787	6721	7146	7215	6989	7941	6850	6419	6285	6514	6832	7414	6998	6567	7273	7125	6508	6065	5383	6131	5670	6811	6716	5834	6395
364	317.144	(S,E)-Zearalenone	738	993	928	780	790	827	768	1084	726	732	813	773	855	840	876	963	911	1230	806	1076	796	1135	784	692	912	735	910	1025	912	789	691	699	966	1062	962	873	846	895	903	1136	1017	998	839	922	936	995	763	893	1211	755	1014	908	975	794	1106	1058	1226	809	1047	1019	809	937	916	730	1032	983	814	1062	997	903	1120	977	723	912	893	1058	952	816	827	966	876	1005	851	989	1002	838	837	867	804	886	1157	927	813	879	982	845	839	657	918	726	614	853	853	650	1035	904	764	968	708	1053	788	1007	1003	1152	770	815	877	858	1120	1020	800	992	763	828	833	991	1037	925	885	749	712	1038	818	964	936	1112	951	1045	932	927	1348	934	929	916	817	1270	1190	1413	774	712	781	847	972	868	921	878	865	1017	1277	1063	954	1109	1029	1014	1222	864	981	1121	889	1037	1097	1126	1048	1125	751	874	812	901	832	772	998	823	773	898	854	1108	678	905	804	870	877	896	1180	908	1162	928	1102	1266	772	1321	686	759	986	1003	1006	780	888	1155	770	902	934	778	862	979	982	785	1080	1049	893	818	946	927	908	755	837	1321	1021	1102	1145	904	883	1224	1040	915	931	834	852	1088	936	999
365	318.056	N-Gluconyl ethanolamine phosphate	2717	2197	2000	1837	1561	2215	1992	1987	1860	2057	2172	1910	2108	2458	2743	2080	2705	2663	1958	2199	2405	2919	2016	1968	1799	1992	2115	2451	1946	1903	1807	1962	2447	1946	2250	2468	3040	2380	2483	2350	2529	2546	2166	2374	2459	3074	2230	2238	1940	1637	2143	1870	2293	2186	2934	2781	2736	2221	2152	2109	2488	2316	2047	2084	2281	2440	2193	2181	2584	2361	2369	2380	2030	1908	1878	2156	1797	1878	1946	2080	2778	1849	2471	2403	1977	1952	2430	2192	2768	2272	2567	2239	2146	2231	2507	2439	1937	1815	2757	1993	1736	1719	1343	1363	2052	1889	2203	1978	2076	2475	1983	1920	2708	2744	2368	2145	2292	2570	2238	2277	1690	2080	1547	1675	2104	1909	2274	2180	2096	2328	1999	2027	2330	2673	2500	2291	2038	2123	2673	2231	2953	2389	2336	2081	1499	1678	2534	2408	1909	1854	1726	1932	2226	2200	2460	1877	2223	2181	2401	2021	2504	2625	2350	2908	2727	2524	2707	2095	2586	2491	2464	2335	2400	2279	1796	1971	2011	2242	2389	2286	2313	2112	2055	2391	2039	2515	2408	2252	2407	2409	2185	2015	1924	2133	2528	2025	2457	2344	2514	2540	2262	2349	2530	2303	1621	2415	2200	2452	1865	1970	2112	1988	1779	2157	2289	2118	2731	2446	2071	2045	2430	1966	2281	2259	2016	1850	3116	2223	1879	2016	2038	2113	2200	2086	2225	1993	1869	1998	1959	1944
366	319.03	{2-hydroxy-5-[(2E)-3-phenylprop-2-enoyl]phenyl}oxidanesulfonic acid	3263	3397	3418	3756	3014	3114	3550	2886	2413	3322	3517	3330	3739	3280	3461	3334	3986	3923	3228	3162	3611	3429	3020	3095	2978	3024	3416	3130	3246	3332	3083	2985	3510	3820	3383	3771	3707	3792	3029	3867	3791	3699	3603	3678	3890	4475	4536	3600	3443	2971	3697	3938	3794	3930	4015	4622	3611	3612	3467	4086	3177	3680	3605	3798	3435	3661	3463	2841	4244	3816	3650	3854	3206	3044	3167	3228	2990	3266	4024	4357	3783	3703	3837	3797	3265	3832	3386	3619	3586	3426	3464	3379	2872	3848	4272	3695	3270	3463	3327	3446	2959	2716	2768	2479	3229	3131	3742	3414	2953	3282	3165	3304	4449	3788	3257	3070	3383	3180	3560	3139	3273	3216	3328	2928	3561	3534	3847	3587	3587	3779	3356	3234	3552	3472	3743	3438	3131	3350	3190	3262	4181	4316	3331	3250	3178	2596	3580	3423	3641	3453	3062	3089	3300	3702	3686	3418	3327	3415	3617	3493	3311	3562	4428	3964	3586	3729	3493	3023	3350	4238	3770	3614	4153	4349	2965	3503	4273	3612	3610	2874	2935	3172	3091	3065	3560	3070	4019	3488	3845	3526	3523	3123	3205	3739	3537	3313	3996	3804	3621	3437	3035	3333	3376	3709	3245	3520	3529	3670	3239	3444	3249	3324	3054	3355	4255	3487	3593	3251	3837	3933	3534	3538	3793	3529	4022	3768	3946	3761	3309	3077	3470	3912	2871	3454	2391	3313	3097	3250	3391	3129
367	321.061	L-gamma-Glutamyl-S-allylthio-L-cysteine; 2-(3,4,5-trihydroxyphenyl)-3,4-dih...	21337	21184	19729	20796	21870	22248	20364	20106	22511	21616	20024	19503	24951	22719	27790	23664	25429	23399	22090	20011	24764	25076	20911	19040	21638	18728	24312	21454	21740	19694	20019	17406	24318	25453	25607	21907	26416	25526	25656	24212	27180	26300	26820	23081	26259	24495	25945	26651	20999	21433	24935	25686	27722	24359	30225	25317	27306	24986	24539	25005	26903	26122	26839	24533	26916	26373	26333	24135	31357	27875	28011	28389	19940	17969	23142	20117	23461	22213	26277	25925	24894	24987	25030	26323	27513	26772	25834	23848	28702	26806	27511	25379	27968	26605	28531	22947	23339	21512	23161	22251	19782	21190	20336	21056	21287	20880	24697	23040	24367	22388	22541	22440	25786	26637	26028	26068	23646	21788	24366	24681	21925	21234	20857	20296	21941	19971	23957	24425	25136	22929	23499	24906	26054	25179	26439	24485	26220	26045	27307	26314	28340	28686	24201	23722	19622	19124	27088	24370	22479	21102	20209	19721	25417	23015	27002	23146	24145	23445	26590	24285	25908	24792	26005	24222	28450	27352	24181	22364	27185	25866	27012	25930	27374	23501	21904	24130	26808	23445	23627	22459	23185	23392	25723	24751	25450	25459	26708	24428	26855	26286	24606	22752	22725	23806	25766	24211	25958	24433	25229	23514	21111	21403	23755	23571	23049	21984	26376	26177	23470	24019	24747	24241	24857	22742	25966	24266	26918	24425	28127	25989	27218	26004	25419	24380	24402	25025	27386	26328	24085	24317	25800	27249	23976	25114	23047	23026	25600	26500	24814	22380
368	323.055	Grevilline A	3280	3107	2858	3087	3167	3094	2720	3300	2974	2950	3319	3587	2774	3007	3408	3559	4001	3409	2952	3296	3211	3503	3011	2825	2843	2628	3346	3332	2885	3122	2948	3036	3652	3878	3544	3812	3397	3297	3670	3696	3902	3789	3446	3365	3855	3944	3622	3659	2621	3014	3744	3377	3934	3477	4197	4041	3626	3593	3278	2857	3573	3520	3386	3595	3513	4366	3199	3174	4142	3355	3905	2851	3035	2615	3646	3515	3029	2788	3559	3401	4233	3253	4208	4604	3271	3250	3212	3039	3597	3963	3930	3387	3620	3325	3433	3173	3504	2868	3966	3463	2891	2812	3469	3134	2852	3390	3472	3418	3471	3084	3423	3169	3814	4081	3756	3800	3302	3402	3460	3291	3067	2790	3741	2892	3125	3272	3618	3904	3652	3389	2977	2812	3973	3512	3353	3553	3367	3307	3745	3585	3441	3500	3471	3257	2499	2611	3603	3318	3516	2795	2705	3123	4083	4139	3372	3178	3285	3705	3729	3578	3816	3264	4100	3915	4270	3708	3259	3336	3422	3592	3183	3858	4709	3794	3460	2953	4085	2996	4124	3512	3172	2952	3750	3338	3460	3069	3454	3457	3798	3305	3381	2991	4237	3724	3835	3396	4242	4154	3332	3741	3500	3277	3664	3324	3483	3135	3678	3476	2972	2834	3271	3392	3220	3010	3347	3372	3244	4017	4209	4079	3267	3438	3554	3526	3455	3559	4031	3280	3283	3670	3635	3188	3634	3037	2795	3390	3080	3539	3315	3277
369	323.108	Acetohexamide	1817	1431	1297	1202	1543	1489	1326	1709	1556	1309	1948	1973	1402	1896	1829	1459	2323	1874	1520	1318	1561	1326	1502	1542	1413	1354	1473	1369	1654	1501	1561	1530	1964	1723	1725	1478	1561	1358	1701	1812	1556	1580	1413	1366	1961	1919	1644	1646	1414	1688	1754	1340	1517	1552	1838	2015	1770	1921	1680	1413	1595	1588	1415	1649	1396	1645	1328	1266	1565	1553	1558	1273	1473	1213	1644	1694	1161	1352	1839	1904	1658	1431	1679	1690	1541	1223	1950	1598	1928	2075	1867	1505	1735	1471	2366	1850	1296	1262	1338	1493	1574	1325	1458	1385	1720	1347	1819	1687	1920	2023	2068	1566	1912	1872	1861	1586	1648	1705	1584	1524	1367	1230	1357	1091	1641	1389	1343	1556	1964	1581	1689	1430	1317	1557	1735	1839	1511	1458	1345	1136	1793	2140	1517	1303	1459	1060	1828	1824	1961	1283	1485	1590	1690	1704	1503	1059	1814	1416	1569	1736	1413	1339	1702	1854	1750	1534	1367	1661	1708	1439	1173	1572	1672	1863	1495	1242	1634	1674	1476	1538	1651	1371	1918	1324	2176	1244	1589	1601	1649	1466	1849	1756	1764	1717	1571	1200	1615	1376	1306	1484	1816	1529	1500	1443	1292	1537	1735	1503	1215	1171	1617	1641	1489	1087	1766	1739	1439	1779	1534	1691	1318	1532	1614	1319	1558	1677	1829	1413	1630	1171	1493	1518	1890	1900	1355	1696	1478	1592	1770	1665
370	323.168	2,3-Epoxymenaquinone	687	904	939	851	924	750	755	835	805	792	653	933	884	782	728	806	1007	1033	841	736	900	1003	769	752	756	792	885	761	1112	1072	693	787	813	936	895	592	1069	1020	956	933	1256	1125	737	894	1013	806	666	841	865	715	849	1046	784	1224	883	762	742	867	916	875	598	908	1026	773	728	977	752	749	790	637	847	968	674	688	999	772	672	767	936	626	1076	776	1101	1087	927	1010	763	737	766	1057	632	816	929	888	678	773	997	928	977	774	719	647	873	845	748	693	691	921	904	1012	895	692	760	1280	827	720	900	976	1040	489	1000	1054	803	757	983	1014	835	805	768	1017	884	891	875	864	792	696	843	1068	899	799	878	877	835	1248	818	681	942	957	710	1021	808	899	924	884	768	786	859	719	1027	1067	805	885	767	766	963	770	686	826	811	723	908	916	1102	765	1329	952	789	806	666	680	743	647	741	783	864	717	794	737	772	935	832	675	822	854	874	758	916	1056	804	787	772	824	846	950	766	917	928	926	801	892	884	746	1036	708	1028	753	912	1002	906	872	1049	958	898	832	836	821	1007	923	701	969	831	712	1000	799	712	768	759	857	908	930
371	324.161	Simulenoline	417	592	588	509	575	490	468	528	482	440	466	442	568	495	539	595	467	361	527	475	631	687	559	606	435	564	512	621	317	515	552	463	424	529	671	674	472	481	598	481	573	604	508	470	544	635	686	739	499	510	614	623	396	423	499	481	408	446	414	545	549	545	542	445	474	518	681	589	530	560	454	506	658	528	475	540	509	501	424	462	559	483	526	557	723	458	632	402	564	763	516	571	450	569	524	593	579	563	489	417	665	451	507	369	534	461	535	596	500	811	786	757	502	604	599	641	765	528	556	526	505	496	531	588	492	669	587	436	557	495	497	596	499	596	705	552	534	514	575	665	626	731	465	640	419	493	421	537	424	522	636	715	401	526	487	454	675	390	610	642	483	516	430	500	510	761	545	594	634	504	706	510	466	668	446	626	406	612	553	559	430	363	449	606	757	728	371	606	528	469	660	441	480	539	464	368	514	519	341	645	551	586	579	531	479	532	529	654	361	626	548	564	592	484	424	454	422	564	786	581	530	530	451	623	682	658	488	541	362	604	876	577	352	734	543	515	342	411	432	465
372	324.169	Ergonovine	453	553	520	480	560	478	348	463	463	451	479	485	549	452	465	535	473	463	450	516	501	633	444	583	381	497	498	603	368	488	503	433	426	505	544	591	409	451	605	509	558	584	502	468	635	478	724	644	486	496	612	620	339	365	401	507	407	440	387	530	514	470	455	469	399	408	642	448	512	539	447	497	522	526	441	478	505	497	417	463	653	394	506	513	720	457	572	349	437	698	522	454	427	505	498	511	562	550	434	460	551	394	515	350	526	454	516	521	471	641	778	717	473	497	508	649	595	514	503	556	546	466	488	553	538	653	522	399	455	393	458	612	439	490	578	466	519	471	571	661	609	711	357	575	404	425	406	517	300	436	629	605	389	513	421	400	676	390	517	611	478	514	433	450	408	762	506	531	576	488	714	511	417	675	439	633	436	611	476	716	355	354	400	725	760	729	339	549	599	421	661	441	451	559	403	334	407	565	338	615	538	484	510	458	418	439	568	565	392	554	526	603	582	447	403	451	424	568	702	539	549	534	449	623	655	609	434	450	324	532	885	559	364	745	428	478	315	342	418	477
373	325.127	1-Methoxy-3-(4-hydroxyphenyl)-2E-propenal 4''-glucoside	1949	1967	1830	1651	1560	1790	2211	1853	2062	1672	1949	1772	2241	1906	2192	2121	2107	2243	1587	1511	1686	2214	1591	1591	1860	1997	2161	2222	1742	1634	2015	1699	2559	2638	2430	2478	2026	1892	2245	2172	2121	2306	2239	2225	2544	2458	1720	2197	1629	1646	2243	2513	2475	2537	2436	2871	2716	2248	2130	2273	2097	2101	1891	1929	2302	1881	1923	1817	2174	2362	1830	1886	1595	1673	2299	2753	1894	2408	2219	2173	2379	2453	2734	3043	2047	1942	2077	1748	2287	2439	1639	1642	1855	1965	2006	1681	1727	1889	1931	1920	1901	1960	1474	1492	1721	2019	2646	2327	1984	1505	1436	1744	1943	2265	1953	1785	1805	1754	2142	2032	1967	1928	2086	1738	2039	1732	2332	2420	2431	1988	1983	2085	1991	1963	1881	2112	1851	1763	2124	1925	2422	2021	1810	1676	1751	1836	2200	2499	2135	2047	2020	1974	2515	2493	2399	2251	1788	1690	1914	2177	2138	1997	2066	2090	2407	2062	2021	1970	2295	2626	2641	2411	2680	3073	2527	2874	2549	2779	2343	2087	1720	1582	1998	1536	2112	1835	1581	1612	1773	1819	2274	1689	2197	2524	2672	2688	2593	2700	2448	2330	1762	1980	2325	2151	1561	1448	1703	2060	1872	1903	1581	1738	1605	1745	1596	1766	2408	2481	3057	2739	2599	2757	2366	2333	2479	2373	2525	2531	1766	2059	1515	2036	1869	1789	1480	1840	1457	1762	1310	1605
374	325.192	Ajmaline	5773	6591	7204	6313	9514	11180	6456	5840	4766	5120	5806	5107	5919	4725	5331	6181	6597	6286	5812	6191	4941	5149	6108	5948	6983	6035	7532	7274	30905	29986	6162	5526	6573	6148	6519	7035	6246	5847	6519	6714	26832	23277	6428	7270	6711	5678	5679	5508	6428	6899	7968	6791	5939	6874	7082	6390	9406	8122	6306	5766	6460	5716	6429	6883	5858	6052	5560	5246	8970	9045	8145	8476	6486	6008	6531	7513	7444	7297	6359	6923	7468	6517	5875	6519	6579	6442	5231	5863	9790	9216	5116	4793	6214	5879	6848	8048	5386	6382	5991	5355	6902	8336	5122	6029	5800	6354	9118	6775	8391	7861	5967	6348	7398	6962	8193	8391	5772	5519	6213	4669	6635	7492	7910	5386	7662	7720	6629	6634	6954	5937	4774	6185	7030	8036	8131	7842	5346	6092	6800	5308	7842	7340	5139	4718	5670	6082	9058	8724	7626	8760	9139	8319	8280	8009	6050	6883	8393	8557	12805	12972	10745	11041	6558	6861	6148	5421	6255	7193	5589	5946	8847	6775	9087	8337	7304	7402	7934	7439	8235	5685	6567	6243	5185	5231	6877	6007	5047	4939	4467	5569	6381	5607	7016	7544	6809	5420	6713	7711	7864	6502	7183	6839	6599	6553	6612	5483	5012	6689	4414	4667	6156	5951	5002	5275	6519	5325	16862	17667	6456	5692	8339	6866	8637	7661	7148	7481	7843	6440	4879	5707	6252	5816	7030	5889	6519	6396	4647	4930	5043	5433
375	327.17	Labetalol	679	509	886	859	1047	1115	1097	739	647	886	931	829	956	1309	878	636	837	1002	827	1047	797	1177	601	458	906	943	887	768	1245	954	851	462	790	996	1037	840	940	797	936	1073	1678	1505	998	737	958	1197	1274	938	961	729	970	1144	1134	1233	796	1063	1008	919	930	755	880	694	738	879	892	832	797	735	820	1044	1111	1471	789	819	1048	997	1044	1261	641	1031	1092	1056	957	932	1152	727	1009	761	865	1006	844	990	883	897	970	988	915	1185	770	847	861	829	965	915	605	977	1011	1102	695	702	809	834	1006	1182	1102	1011	636	1078	892	876	1024	1075	1102	996	1124	1034	1248	1178	964	931	911	1097	959	1118	1117	823	799	856	1017	1338	1113	922	784	903	821	913	948	956	913	985	817	900	920	751	904	822	1344	901	1048	1286	1140	915	879	869	1092	1014	1086	1022	709	859	864	973	991	936	920	1081	1124	1244	1337	855	700	989	806	776	902	703	965	925	1185	936	851	1025	989	726	955	891	932	1004	691	1075	803	993	777	1031	1066	716	804	764	888	931	761	1579	761	904	807	955	1365	1401	834	959	734	930	1084	902	847	1261	623	1042	1060	1018	1117	783	673	890	1045	1009	823	685	963	907
376	327.181	7-hydroxygranisetron; 8-O-Methyloblongine	1008	630	998	769	1229	1322	1157	951	860	1005	923	816	1027	1480	977	692	946	1079	871	1062	690	1176	731	526	989	1004	824	822	1462	1278	846	499	1029	1051	935	1074	1055	778	1048	979	1959	1596	1252	786	841	1300	1229	917	996	887	1061	1310	1223	1264	879	1200	1355	1031	1027	856	1084	866	885	1040	1009	779	763	785	866	1094	1368	1484	759	876	1138	1097	997	1146	676	1172	1277	1061	1055	1000	1024	796	976	882	870	1015	773	896	811	943	994	1090	915	1201	903	831	969	861	1152	951	876	833	1059	1095	776	864	816	841	1059	1257	1136	1068	736	1092	842	879	1147	1127	1109	1120	1109	1179	1367	1139	937	1093	1012	1171	1042	1145	1261	916	815	1030	1105	1622	1316	1368	811	973	888	1022	1007	1039	1035	1134	1009	1044	1031	918	955	1046	1190	1167	1245	1300	934	936	970	938	1239	1057	1153	1079	688	1069	833	1076	1142	982	1029	1126	1271	1375	1511	844	772	899	809	832	1167	926	1040	859	1246	1012	879	984	929	801	997	1000	939	1017	685	1125	919	1125	988	975	1210	795	890	792	891	1146	835	1500	849	941	921	1006	1553	1480	860	989	820	1004	1318	1031	884	1114	581	1268	1082	1053	1333	957	1035	1191	1061	1024	967	886	989	1018
377	327.2	Megestrol	1141	1133	939	812	1325	1282	1264	1048	1232	1427	1070	949	1418	1885	1661	1091	1146	1480	1168	1152	1045	1432	982	775	991	1133	977	848	1512	1508	831	807	1427	1063	769	1087	1102	1467	1352	1338	1762	1421	1468	815	1081	1308	1422	1014	1107	1036	1046	1339	1712	1546	1159	1328	1245	1073	1244	865	1408	1122	1223	1245	1479	939	1121	1008	996	1160	1247	1197	931	1083	1240	1273	979	947	797	1193	1600	1265	1440	1168	939	846	937	1244	963	1055	1083	1041	1060	1329	1163	1185	812	1168	1072	961	1059	1060	1066	810	1097	838	1012	1010	1290	1168	713	997	1380	1170	1297	1457	1132	1124	1089	1019	1497	1221	1192	1194	1255	1372	1607	1453	924	1246	1362	1541	1777	1876	1633	1010	1509	1410	1290	1665	1457	1485	1404	1459	1212	962	989	1006	1265	1309	1094	1089	1067	1177	1179	1587	1306	1100	1834	1616	1203	964	1297	1476	1619	1430	1779	1195	698	1227	906	1033	1384	1015	1115	1376	1402	1491	1393	877	964	882	940	1619	1180	1031	1206	1015	1516	1225	1053	943	1061	905	1077	1286	1280	1240	1203	1680	1001	1118	1186	962	1256	1092	1360	1540	926	1435	946	1275	1369	1577	1156	1109	1622	1483	1345	1354	859	1108	1425	1120	1273	1169	1111	1989	1073	1061	1632	1596	1103	1162	1076	1336	1147	1334	1059	905
378	327.233	C22:6	1903	1742	1891	1323	2107	1918	2151	1777	1893	1790	1849	1993	2641	2434	2657	1974	2451	2521	2172	1834	2078	1806	1570	1491	1755	1620	2152	1651	2218	1666	1965	1666	2376	1898	2113	2007	2107	2761	1882	1859	2357	2132	1680	1935	2001	2131	2241	1643	1758	1998	2641	2222	2367	2171	2462	2303	2314	1547	2284	2134	1746	1856	1845	2311	2050	1943	1852	1587	2104	1895	1405	1744	1937	1682	2028	1902	1973	1938	2276	2249	2707	2542	2722	2363	1915	2009	2662	2230	2293	1998	2032	1987	2096	1985	2031	2410	1533	1801	1722	1978	1487	2134	1656	1521	1939	1767	2364	1885	2386	2127	1952	2058	2664	2663	2657	2062	2351	1870	2604	2179	2386	1751	1737	2107	2105	1989	2777	2701	2848	2201	2634	2402	4159	3303	3902	3061	3047	2362	3880	3350	4102	3390	3043	2497	1848	1747	2514	2059	2443	2647	2446	2418	2683	2652	2591	2558	2544	2683	3454	3122	3282	2994	3121	2690	2624	2445	2930	2747	2070	1627	2393	1593	2031	2062	1569	2100	2248	2114	1913	2275	2109	1788	2149	2146	3230	2964	2074	2153	2802	2289	2516	2431	2021	2001	2019	1854	1714	1943	2153	1906	2170	2079	2107	2265	2007	2408	2710	2158	2526	2644	2099	1996	2153	1865	2049	2044	2474	2484	2378	2052	2039	2437	2292	2399	2370	1995	2473	2319	2339	1770	2405	1787	1891	2218	1578	2075	1686	1661	1794	1516
379	328.045	Mecarbam; Cyclic AMP	1266	1223	1416	1265	1327	1108	1350	1231	1472	1230	1557	1561	1660	1400	1283	1371	1652	1198	1484	1085	1515	1488	1310	1354	1499	1409	1310	1519	1395	1285	1425	1474	1417	1215	1667	1403	1385	1410	1617	1373	1397	1449	1389	1295	1567	1542	1208	1533	1335	1471	1578	1548	1572	1327	1497	1557	1596	1774	1406	1380	1472	1372	1233	1132	1453	1591	1479	1379	1621	1478	1015	1471	1485	1114	1579	1387	1166	1255	1565	1638	1277	1406	1435	1287	1246	1276	1541	1390	1711	1520	1010	1178	1486	1092	1455	1264	1728	1310	1360	1175	1262	1434	1595	1445	1651	1124	1395	1368	1405	1371	1330	1320	1548	1562	1455	1224	1190	1400	1531	1288	1418	1272	1230	1321	1539	1451	1554	1378	1535	1222	1378	1327	1419	1323	1427	1424	1479	1473	1429	1378	1394	1344	1263	1176	1265	1576	1769	1654	1768	1811	1539	1334	1535	1355	1326	1319	1217	1246	1421	1346	1454	1432	1275	1388	1960	1539	1356	1195	1388	1579	1943	1470	1445	1790	1413	1400	1632	1314	1401	1102	1322	1331	1226	1226	1261	1633	1411	1458	1657	1339	1322	1172	1833	1768	1409	1349	1652	1340	1631	1202	1454	1589	1504	1128	1522	1398	1298	1699	1588	1587	1565	1359	1320	1101	1326	1346	1590	1528	1795	1491	1628	1393	1440	1343	1337	1590	1649	1447	1346	1097	1400	1087	1434	1390	1232	952	1613	1027	1551	1152
380	329.247	C22:5	1708	1580	1462	1664	1419	1466	1687	1294	1175	1350	1762	1269	2136	1800	1526	1500	1754	1423	1238	1127	1564	1463	1382	1279	1586	1316	1625	1665	1364	1365	1324	1580	2064	1570	1640	1627	1292	1341	1315	1104	1121	1022	1221	916	1156	1300	1590	1098	1170	1597	1761	1904	2201	2171	2129	1879	2358	1799	1622	1860	1520	1118	1095	1104	1362	1063	1297	1108	1505	1289	1390	1108	1441	1343	2071	1673	1758	1724	1982	1634	2306	1752	2047	1467	1644	1202	1299	1194	1870	1475	1261	1049	1310	1274	1423	1724	1449	1437	1586	1244	1347	1457	1499	1467	1480	1415	1973	1712	1482	1452	1773	1171	2001	1857	1621	1534	1188	1474	2049	1547	1997	1316	1547	1390	1640	1555	1861	2188	2082	1947	2134	1526	2690	2277	2254	2336	1744	2023	2711	2389	2844	2430	1750	1896	1826	1446	2085	1782	1623	1971	1972	1607	1981	2087	1923	1865	1822	1531	2151	1581	2447	1856	2164	1550	2182	1826	1521	1479	1938	1634	1733	1434	1955	1756	1693	1961	1863	1973	1822	1516	1818	1441	1342	1345	2027	1640	1310	1300	1527	1737	1518	1914	1699	1307	1574	1500	1589	1777	1725	1871	1626	1333	1667	1784	1862	1226	1502	1627	1515	1652	1274	1307	1337	1256	1884	1633	1850	1386	1764	1798	1957	1842	2017	1743	1737	1647	1799	1713	1337	1064	1468	1222	1317	1277	1274	1191	1274	1383	1309	1008
381	330.174	Pandamarilactone 31	1637	1660	2140	1596	1679	1718	1902	1891	1759	1389	1946	2040	2019	2076	2045	1990	2168	2219	1761	1978	1749	1548	2134	1926	1717	2076	1858	1684	2284	2056	2333	1954	2235	2158	2711	2543	2000	2211	1963	1741	2026	1756	1998	1799	2693	2053	2181	1812	2009	1734	1965	1469	1868	1772	2225	2639	2869	2553	1822	1898	1755	2040	2191	2099	1913	1799	2203	1458	2032	1794	1584	1803	2039	2171	2179	2068	1696	1489	2460	2204	2322	2194	2407	2260	1708	2095	2864	2278	2317	2246	2193	1760	2434	1937	2053	2245	1700	1747	1825	1962	2428	2251	2070	2197	1905	2238	2686	2245	2169	2383	2772	2239	2481	2262	2018	2114	2592	2127	2022	1646	2110	2053	1734	1695	1852	2089	2226	1968	1909	1847	2114	1951	2100	1827	2279	2242	2273	2232	1867	1841	2853	2710	2132	1770	1726	1740	2816	2660	2527	1851	2540	2285	2585	2087	1548	1604	2960	2514	2445	2346	1831	1761	2408	2312	2098	1894	2257	2084	2114	2117	1676	1680	2487	2389	2029	1736	1764	1802	1646	1882	2475	1997	1781	1887	2087	2119	2368	2097	2133	2069	1706	1450	2365	2267	2131	2301	2334	2027	1769	1873	2435	2162	2336	2055	2245	2168	1901	2161	1852	1551	2306	2564	1924	1970	2523	2060	2039	1792	1910	1758	1806	1932	2146	1719	2371	2407	1987	1857	1937	1774	2011	1925	2928	2613	2154	1967	1537	1765	2662	2427
382	330.185	5-hydroxy saxagliptin; Bicyclomahanimbicine	1247	1228	1542	1248	1320	1312	1386	1375	1344	1059	1330	1383	1372	1462	1400	1493	1723	1636	1277	1349	1299	1228	1522	1284	1328	1624	1385	1243	1696	1406	1658	1470	1466	1634	1927	1836	1477	1736	1377	1264	1473	1338	1487	1372	1887	1389	1538	1351	1165	953	1483	1129	1392	1540	1615	1972	1837	1698	1304	1422	1257	1442	1649	1626	1456	1385	1499	1171	1454	1275	1204	1338	1546	1603	1622	1471	1390	1176	1717	1650	1546	1557	1783	1651	1295	1443	2024	1638	1655	1504	1799	1387	1755	1410	1428	1691	1367	1121	1430	1432	1569	1555	1523	1536	1107	1261	1713	1520	1694	1715	1847	1487	1793	1549	1570	1733	1770	1353	1487	1161	1470	1464	1320	1233	1411	1446	1602	1436	1378	1324	1625	1270	1406	1471	1665	1638	1782	1729	1484	1358	1558	1404	1619	1265	1308	1530	1444	1294	1780	1241	1698	1691	1864	1498	1182	1101	1496	1459	2001	1664	1299	1341	1809	1650	1622	1528	1590	1552	1578	1532	1287	1302	1726	1714	1518	1322	1296	1261	1273	1450	1791	1358	1212	1346	1278	1209	1648	1501	1528	1551	1337	1128	1688	1612	1471	1838	1665	1648	1352	1301	1953	1462	1651	1544	1512	1465	1437	1582	1295	1110	1684	1672	1295	1373	1662	1546	1406	1275	1362	1313	1346	1586	1782	1293	1689	1689	1437	1358	1450	1335	1471	1485	1600	1360	1561	1438	1193	1314	1919	1703
383	331.143	Glutaminyltryptophan	1904	1532	2160	1840	1653	1592	2036	1722	1704	1164	1743	1661	1823	1766	2096	2056	2158	2223	1526	1288	2187	2078	2052	1609	1791	1863	2453	2050	2196	1863	1906	1736	2571	1852	2459	2306	2216	1978	1878	2119	1730	1779	1651	1643	2162	2344	1806	1535	1920	1905	1681	1899	2032	2045	2097	1971	2398	2339	2211	1977	2328	1773	2288	1841	1895	1741	1833	1655	2071	1758	2422	1970	1917	1775	2142	2045	2499	2075	2132	2292	2168	2373	2337	2109	2402	2047	2172	1882	2089	1935	1882	1954	1960	1709	2464	1863	1734	1854	2000	1896	2124	2028	1889	1748	1761	1529	2148	2147	2069	1947	2142	2033	2412	2460	2119	1664	2348	2023	2078	2123	1863	2170	2072	1669	2153	2100	2110	2081	2121	1699	2439	2425	1995	2181	2126	2257	1973	1726	1705	2102	2318	2471	2155	2173	1759	1621	2398	2372	2049	2143	2512	1959	2302	1825	1879	2240	2357	2317	2126	2074	2289	2136	2290	1871	1969	2374	2108	2183	2009	1782	1849	2062	2634	2482	2111	2039	2078	2114	1975	1943	1930	1860	2027	1592	2068	2121	1991	2057	2119	1878	2348	2020	2439	2492	1976	2119	2013	2054	2082	1981	2226	2281	2122	2032	1930	1995	2025	1852	1949	1703	2361	2304	1915	1707	2021	2102	1811	1761	2530	2236	2139	1989	1810	2192	2155	2418	2000	1803	2149	1822	2111	1742	2200	2356	1959	2091	2158	2004	2190	2248
384	331.153	Spectinomycin; Gibberellin A61	1676	1301	1806	1479	1330	1286	1844	1413	1271	835	1531	1493	1396	1458	1754	1586	1778	1800	1149	1152	1923	1564	1609	1460	1448	1485	1956	1693	1778	1495	1712	1617	2206	1436	1946	1867	1812	1692	1413	1664	1725	1777	1314	1389	1759	2006	1543	1269	1651	1572	1474	1586	1559	1721	1760	1624	2110	1956	1817	1414	1986	1511	1939	1390	1481	1365	1507	1408	2055	1763	2038	1467	1598	1459	1694	1532	1835	1673	1721	1881	1874	1766	1851	1668	1919	1710	1765	1575	1946	1610	1524	1594	1513	1399	1926	1442	1745	1871	1545	1460	1713	1727	1594	1484	1360	1241	1828	1847	1651	1635	1699	1788	1916	1885	1561	1307	1880	1709	1557	1581	1418	1793	1689	1363	1750	1651	1567	1611	1451	1323	1777	1900	1579	1774	1645	1756	1464	1331	1746	2153	1725	1907	1668	1776	1375	1336	2068	2023	1651	1771	2008	1650	1861	1420	1450	1771	2126	1958	1972	1715	1979	1741	1841	1407	1561	1746	1647	1844	1562	1371	1416	1688	2287	2094	1770	1808	1651	1563	1569	1377	1755	1495	1822	1519	1662	1801	1643	1501	1631	1331	1902	1585	2002	1931	1628	1765	1629	1637	1595	1551	2021	1838	1734	1656	1606	1666	1665	1505	1600	1403	1961	1916	1647	1403	1555	1710	1549	1444	2053	1736	1600	1599	1477	1694	1850	2027	1691	1417	1920	1439	1775	1483	1710	1907	1524	1789	1612	1611	1646	1851
385	332.127	gamma-Glutamyltryptophan	1128	1209	1143	1131	1184	979	1131	1069	1208	1036	969	1221	1026	845	1289	1246	1167	1364	1220	1031	1157	998	1101	858	1286	1181	1422	1163	1056	1058	1167	1070	1268	1578	1103	1141	1105	999	1211	1155	1137	1169	1029	1177	1122	1212	1349	1472	925	857	1175	1126	1470	1542	1722	1460	1317	1298	1214	1090	1167	892	1101	1328	1329	985	1119	1237	1358	1356	1255	1205	1154	901	1408	1059	1202	1150	1289	1015	1300	1282	1294	1264	1147	1029	1048	1280	1144	1211	1274	1299	1212	1302	1065	1156	1141	1026	1230	1225	1351	1100	1069	980	1048	1117	1429	983	1354	976	1070	916	1255	1341	892	1044	1366	849	1127	1050	1050	997	1297	1218	1167	927	1300	1101	1094	1103	1032	1223	1299	1534	1177	1274	1275	1088	1236	1259	1628	1746	1352	926	934	1190	1637	1396	1298	810	1117	1251	1204	1539	1254	1399	1212	1313	1480	1580	1248	1221	1229	1294	1417	1305	1156	1114	1656	1280	1257	1524	1414	1461	1262	971	1015	1293	1623	1069	983	944	1038	1518	1071	1015	1139	1158	1057	1242	1418	864	1169	1444	1458	1554	1036	1457	1275	1324	1410	1183	1126	1437	1330	1188	1356	1035	1017	1038	1224	1093	1063	1302	1077	1083	1218	1094	1522	1250	1581	1217	1293	1310	1406	1156	1312	1300	985	1047	1157	1312	1120	1050	953	1053	1306	1134	803	1077
386	335.075	Juglone glucoside	3422	3517	3645	3205	3665	3446	3433	3498	3410	3081	3242	3556	4633	3832	4136	4084	4497	3977	2865	2777	3725	3952	3483	2871	4268	3864	4279	3656	3506	3258	3296	3399	5044	4971	5202	4205	4640	4403	5029	4410	5812	5010	3530	3275	5209	4230	5036	4962	3687	2878	4806	5066	5374	5042	5302	5698	4866	4763	4295	3975	5796	5177	5096	3958	5505	5110	4446	3535	5670	5675	3960	5141	3824	4031	5114	5079	4096	3783	5071	5262	4683	4952	4852	4562	3569	4325	4314	5297	5281	4046	4321	5418	3884	4040	4599	4598	4724	3551	4242	4181	3039	3080	3293	3363	3599	3722	5265	4492	5141	4013	4093	3578	5102	5363	4203	4225	4159	3991	4810	4864	3765	3128	3493	3275	4294	4720	4716	4093	5589	5226	5497	4119	4659	4642	4166	4084	4438	4226	4915	3942	5752	5474	4249	4996	3312	3371	5883	5345	5199	4263	4095	3547	5742	3826	5112	5040	4325	3765	5452	5012	4461	4342	4713	5276	5817	4904	3987	4040	5342	4877	6273	3756	5390	5588	4002	4312	4918	5312	4200	4214	4130	3830	4517	4401	4243	4461	4325	4830	4624	4091	3937	3813	4442	5591	5328	4845	5811	5671	5371	5620	3979	5288	4468	5354	3577	3655	4736	4395	3957	3757	4041	4322	4488	3534	4661	4426	5707	4334	6170	5801	5578	4013	3902	4364	5881	5458	5748	4286	3672	3725	4282	4053	3889	3797	3791	3598	4370	4217	4125	3263
387	339.072	6-{3-[(1E)-2-carboxyeth-1-en-1-yl]phenoxy}-3,4,5-trihydroxyoxane-2-carboxyl...	3325	2759	2971	3059	3365	3147	4175	3232	3566	3379	2648	3842	3643	3582	4684	4565	3205	3539	4213	3726	4449	3501	3464	3100	2303	2563	3598	3633	2810	3177	3436	2984	3203	3507	3886	3558	4129	4675	4936	4297	4362	4145	3693	4385	4258	4583	4245	4004	2612	2907	3592	3347	4081	4351	3287	3350	4518	3835	3725	3473	4478	4447	3330	3627	4264	4177	4413	4066	4118	4649	4202	4500	3052	2647	3114	3362	2954	3110	3802	3553	3601	3542	3217	3015	4140	3660	3818	3120	4031	4192	4566	4523	4369	4153	4138	3379	3362	2994	2493	2741	3244	2966	2935	2672	3268	3629	3394	3589	3714	3373	3819	3101	3275	3642	4747	3922	4147	3489	4948	4367	2784	2317	3425	3196	2581	2664	3689	3961	4470	4312	3055	2999	4218	4041	3656	3326	4681	5084	3845	3938	4792	4157	3282	2855	3670	3567	3454	4104	3010	2897	2952	2847	3877	3980	3718	3383	3974	3554	4275	4869	3516	3918	3610	3672	5235	5245	3112	3269	2853	3447	4588	3999	4036	3911	3415	3884	2864	2397	3482	3552	2936	2855	4203	3546	3737	3657	3871	3220	4311	3589	3629	3166	3480	2926	4738	4116	4262	4258	3872	4430	3661	3029	3167	2693	3525	2961	4247	4559	4198	3151	3220	3438	4261	4451	3274	3412	4413	3952	4280	3798	4164	3437	3517	4033	3688	3357	4610	3914	3901	3350	4584	4402	3589	3838	3252	2971	4065	4205	3300	2993
388	341.108	Disaccharide	1342	1302	1497	1420	1350	1463	1656	1275	1355	1273	1279	1228	1475	1596	1545	1423	1430	1814	1269	1303	1069	1586	1475	1211	1477	1519	1490	1133	1423	1372	1411	1283	1428	1590	1101	1506	1170	1633	1193	1493	1613	1271	1278	1053	1464	1453	1616	1493	1363	1168	1252	1166	1632	1338	1729	1623	1204	1326	1463	1247	1362	1251	1239	1214	1539	1432	1447	1463	1337	1452	1643	1478	1351	1154	1295	1502	1540	1571	1291	1551	1169	1226	1471	1500	1135	1307	1202	1195	1291	1225	1361	1283	1317	1140	1284	1340	1325	1409	1500	1279	1578	1300	1160	1230	1073	1335	1358	1391	1003	1249	1156	1326	1420	1103	1212	1484	1347	1122	1239	1103	1566	1169	1850	1644	1672	1589	1363	1381	1144	1363	1548	1397	1513	1434	1228	1102	1289	1201	1385	1279	1366	1591	1430	1137	1129	1243	1269	1309	1797	1242	1132	1386	1516	1047	1390	1408	1545	1305	1612	1465	1278	1362	1134	1283	1566	1273	1542	1474	1409	1269	1273	1401	1130	1694	1442	1502	1187	1518	1524	1270	1393	1102	1456	1064	1369	1515	1471	1409	1332	1395	1438	1523	1434	1276	1429	1629	1498	1197	1514	1385	1239	1362	1397	1487	1298	1110	1119	1472	1103	1108	1492	1182	1175	969	1406	1167	1285	1272	1336	1820	1391	1360	1588	1288	1487	1403	1410	1259	1216	1300	1133	1361	1263	1147	1348	1138	1250	1308	1301	1147
389	345.046	6-(2-formyl-3,4,5-trihydroxyphenoxy)-3,4,5-trihydroxyoxane-2-carboxylic acid	1778	1569	1812	1424	1678	1870	1906	1507	1728	1470	1741	1681	1815	1602	1975	1772	1929	1673	1702	1588	2088	1943	1778	1515	1671	1684	1825	1943	1878	1546	1409	1503	1972	1569	1757	1694	1839	2075	2159	1994	2111	1919	1970	2065	1869	2089	1977	2234	1635	1495	1728	1788	1978	2021	2289	1905	1966	1910	2111	1954	1850	1793	1738	1712	2116	1727	1795	2112	1865	2172	2204	1872	1572	1590	1825	1635	1887	1546	1501	1435	1751	1759	1710	1889	2169	2025	1640	1989	2287	2097	1675	1905	1831	2073	1751	1555	1533	1786	1498	1733	1599	1453	1630	1571	1618	1458	1705	1805	1904	1878	1505	1332	2196	1659	1828	1995	1983	1534	1739	1890	1913	1617	1899	1609	1923	1639	1872	1814	1828	2059	1891	1920	1976	1716	1887	1825	2261	2026	1880	2093	1953	2145	1782	1795	1657	1767	2118	1988	1646	1705	1588	1390	1872	1938	2033	1825	1885	1569	1737	2065	1539	2127	1772	1841	2058	2098	1963	1985	1909	1736	2230	1841	1995	2015	1607	2037	1898	1690	1816	1702	2064	1746	1647	1888	2129	1490	2328	1852	1851	1824	1833	1741	1547	1651	2083	2019	1937	2006	1995	1825	1740	1762	1844	2034	1689	1815	1825	1802	1746	1420	1675	1653	1738	1674	2201	1687	2137	1962	1587	2014	1938	2093	1602	2027	1520	1648	1925	1882	1782	1707	1902	2046	1933	1777	1446	1584	1768	1612	1771	1645
390	346.056	AMP	672	711	748	718	781	576	779	773	812	779	668	801	934	805	634	667	886	1004	718	759	592	797	796	559	889	602	726	780	669	682	562	564	813	947	984	762	1050	700	972	745	781	624	909	645	802	877	748	777	633	660	864	849	1008	941	1045	1001	720	1035	729	748	676	853	867	996	740	1051	894	778	1132	616	919	868	676	653	745	654	807	582	1022	621	592	875	735	891	726	675	813	737	851	728	768	732	814	915	773	976	697	879	665	835	682	672	594	666	673	594	666	852	720	727	638	747	884	825	881	976	703	780	866	943	735	1013	657	686	879	713	835	568	844	925	839	948	939	849	616	754	801	712	963	700	998	986	809	801	596	571	828	756	1040	687	608	770	1014	868	977	704	722	705	869	768	635	621	930	1000	1029	773	800	633	951	872	884	834	835	711	709	648	752	537	906	598	773	645	885	948	676	773	779	885	837	768	789	852	637	746	772	866	597	964	1001	648	1014	650	695	826	722	766	607	883	782	730	701	740	793	737	803	552	799	843	894	771	722	675	775	713	835	756	828	870	843	813	1088	725	776	753	711	789	816	886	624	836
391	351.138	Moschamine	1011	817	727	718	812	837	780	744	920	910	709	924	965	945	936	904	1296	1423	896	832	1311	1104	1242	929	813	866	1033	921	876	681	757	716	928	982	1060	1041	884	870	955	1034	1088	971	1087	1208	1309	1337	956	1186	780	741	929	912	1096	1118	1178	1148	1159	978	1053	1009	1031	1151	1477	1192	1024	1185	1000	865	1564	1588	1263	1319	788	775	958	856	758	1083	852	866	1130	856	983	1132	1134	1146	1053	1154	1510	1348	1369	1274	924	969	1375	1446	626	843	840	883	800	860	1016	920	894	882	914	1072	1390	1058	1202	926	1127	1085	1282	1014	1249	1028	1132	1232	627	759	878	955	637	631	937	837	1005	901	874	1062	1246	1232	1085	1001	1021	1022	1213	1129	1535	1636	946	1028	1053	997	1124	760	991	880	789	947	1192	970	1015	921	1248	976	1121	1076	1318	1195	1093	953	1234	1772	1197	1082	928	1167	1011	1164	878	1025	1041	820	967	843	824	976	1050	1067	1076	1081	931	1019	1121	1147	1008	816	1010	1006	881	890	1200	789	921	1178	565	776	656	866	799	870	1009	998	1017	1016	1458	1074	1028	785	1030	1116	867	795	1110	905	1275	1085	894	926	1039	885	872	1104	1096	1164	1496	1042	1190	1411	1013	1131	1025	986	1119	998	1090	1172
392	355.043	Xerocomic acid	5659	5548	6282	5162	5610	5217	5837	5620	5837	5549	4887	4903	6323	5947	6880	6399	6711	7535	5385	5402	6896	6176	5322	4745	6301	5236	6560	5724	4928	5026	5425	5550	6505	6900	6974	6449	6296	6123	7196	6118	7540	7226	6454	6512	8628	8797	8032	7678	5766	4696	6922	6309	7141	6238	8308	8227	7470	7410	6885	6312	6916	6802	7391	7455	7035	6999	6968	6108	8075	7776	7074	7154	5545	5051	6845	7318	5994	6083	6809	6709	6889	6495	7633	7149	6957	6771	5762	6555	7500	7145	8538	6772	7061	6593	6613	6697	5776	5323	5801	5858	4957	4967	4798	4938	5738	5242	7507	6546	6366	6230	5993	6289	7527	8352	7435	6991	6832	6898	7224	6622	5595	5340	5638	5590	6456	5197	6574	6212	6640	6963	6650	6433	6491	6479	7091	6932	6593	7090	7106	6516	7999	7867	6563	5880	5200	5257	6826	7178	6152	6076	5835	5464	7101	6438	6391	6166	6075	5948	6837	6770	6397	8074	7572	6749	7908	7178	6644	5797	7347	7821	6711	7341	7931	8349	6185	6765	6786	6425	6443	6372	6916	6515	5870	6061	6861	5769	6939	7297	6665	7147	6555	6322	6447	6453	8426	6903	8208	6651	7581	6404	6754	6156	6203	6005	6132	6062	6914	7136	5939	6359	6360	6792	6049	5968	7577	7014	6733	6272	7088	7113	6808	7320	6215	6393	6636	6895	7454	7137	6474	6164	7477	6398	6127	6591	6002	6654	6945	6710	6057	6188
393	357.043	2-Galloyl-1,4-galactarolactone methyl ester	24896	25371	23299	22301	22498	22761	23323	22396	23101	21813	22931	20681	26708	25832	27920	27742	31047	30468	23983	22165	28730	27877	23225	19466	22925	22071	26271	24154	22627	21518	21759	20475	29173	29407	27544	26795	27904	26731	29544	29193	32158	30254	27038	27316	33356	33182	30837	30839	21947	20883	27101	27904	31120	28389	35929	33150	30914	31553	28991	27173	29137	29982	28612	27904	30003	29232	27260	25828	35408	33248	30276	28812	21915	21515	26424	25281	25872	24093	29466	26604	29513	29065	29262	29851	30840	27522	29264	26676	34989	33447	31710	28630	29291	30032	31775	27679	23222	22326	24240	24343	21547	21139	21431	20147	22854	23124	27502	26445	28904	27930	25628	25303	34207	31161	30463	26967	27582	27011	30609	27493	23068	23778	23299	21091	24407	23817	27955	27113	30833	28976	28141	26606	28331	27963	29364	29113	30441	28955	31344	29437	34699	35612	28432	28840	20641	20892	30915	29673	26082	23263	23716	21784	32222	28146	27976	25349	29314	27153	29540	30022	28133	29674	31846	31707	34785	31421	28478	26105	31798	32084	30361	28767	32408	31712	25477	26530	30406	29155	26944	26177	26373	26699	28705	27269	29097	26925	31365	30002	31511	28747	27987	26839	28009	26509	29197	28470	30324	27808	28123	26428	26124	26324	26439	25238	25813	23960	32108	29429	26888	26064	27798	26190	27551	25457	29542	27843	30087	28704	33184	29975	29600	30422	28353	26476	31855	28333	30827	29446	27962	25530	32062	29871	27437	26917	26565	26851	29243	28654	24888	24287
394	357.077	{[(6E)-3-oxo-1,7-diphenylhepta-4,6-dien-1-yl]oxy}sulfonic acid	12370	12493	12892	12820	9241	9775	11469	11004	10482	10221	8576	9238	12066	11567	13742	13061	15327	16172	12275	10868	13971	11949	8539	7874	11683	11964	11497	10706	8592	8111	9312	8314	15922	15171	11579	11577	13531	12841	14773	14138	14465	12402	11105	11039	13529	13361	14853	13608	8641	8729	12938	11121	13309	14082	16478	17337	13745	12240	12857	11880	13965	14217	15060	14551	13067	12941	12419	11076	14265	13706	13392	12308	13065	11617	15814	15449	10376	9797	12510	11499	12143	11313	14323	14056	11959	11047	12680	11276	13525	12949	15901	13817	13574	12682	11546	11021	9512	10028	12222	12468	9934	8302	8372	8206	9819	9251	14788	15008	10738	10971	11398	9971	12317	11349	13981	12149	11135	10925	14260	13061	11716	11923	10858	9722	12792	11630	12364	12805	13302	13624	13988	13669	12635	12647	11284	11512	13967	13910	12267	11918	14306	14781	14503	13303	9945	10224	12357	13047	10575	9781	9772	8880	12487	11227	14045	11760	11271	11243	13763	13614	11827	12006	17439	16331	16102	14053	14015	12959	15944	17158	14405	12978	12530	12038	10901	11963	15215	14675	12348	12368	10724	10034	14601	12962	12100	10311	10946	11672	13916	13087	10826	11032	9968	10721	16400	13954	14517	12989	13611	11221	11545	9740	13418	13134	9856	9196	15255	14532	11622	11484	10488	10058	12430	12105	16221	15242	13147	12831	15213	13485	13258	13837	12876	12221	12095	11670	15322	14893	12629	11181	14672	14117	11394	11489	13423	14030	13985	14068	9982	10080
395	358.084	N-Desmethyl-O-hydroxy rosiglitazone	1997	2023	1743	2122	1730	1805	1807	1748	1753	1621	1801	1378	1867	1994	2344	2034	2589	2376	1908	1864	2255	1870	1866	1853	2161	2113	2087	1645	1846	1716	1925	1866	2217	2262	2149	1939	2291	2000	2115	2260	2168	2072	1763	2250	2573	2655	2099	2390	1456	1773	1992	2093	1861	2089	2747	2348	2395	1870	2001	1749	2056	2281	2200	1963	2115	2289	2281	2323	2009	2423	2235	2401	1963	1952	2040	2270	1610	1689	2085	1903	2149	1971	2484	2388	2137	2017	1777	1763	2876	2647	2122	2054	2444	1886	2649	2516	1878	1780	2083	2312	1710	1656	1415	1432	1999	1553	1889	2544	2085	2454	1974	1404	2604	2221	2044	2204	2091	2370	2468	2072	2576	1841	1798	1832	1877	1748	1984	2062	2193	2090	2148	1902	2149	2308	2431	2109	2313	2313	2235	1867	2369	2160	2102	1895	1459	1438	1997	2187	2555	2093	1800	1635	2300	1913	2388	2081	2014	2046	2065	2253	2257	2179	2441	2140	2851	2696	2312	2419	2473	2359	1845	2227	2771	2420	1693	1726	2133	2260	2005	1931	2534	2254	1955	1774	1912	1823	2693	2379	2419	2089	1657	1961	2081	2189	2256	2161	2195	1906	1952	1853	2154	1977	2143	2174	2238	2544	2408	2333	1809	1931	2419	2747	2228	1872	2637	1907	1917	1764	2085	1999	2167	1903	1735	2092	2519	2279	1883	2090	1747	2082	2142	2164	2353	2124	1818	2127	2443	2165	2057	1657
396	358.169	N-[2-(3,4-dimethoxyphenyl)ethyl]-3-(3-hydroxy-4-methoxyphenyl)propanimidic ...	687	777	761	638	717	618	921	823	589	611	597	541	843	780	854	875	931	868	811	723	779	811	671	607	759	670	847	768	785	630	907	690	678	751	943	847	823	836	788	595	780	909	795	665	812	884	733	825	845	723	932	886	756	873	892	743	679	907	947	987	661	777	968	726	888	915	957	880	984	1159	795	934	799	838	682	909	624	610	815	844	831	805	790	587	933	762	883	697	949	716	902	1032	867	814	823	785	774	637	698	646	601	786	700	632	652	683	795	646	748	760	833	662	809	977	664	732	686	1131	904	824	858	626	590	580	681	653	856	672	772	986	876	786	813	627	908	671	806	845	812	961	833	931	788	718	642	880	798	1019	808	952	771	784	753	879	1056	749	778	894	811	815	957	1261	965	590	969	793	780	808	742	782	798	677	935	765	723	859	808	890	846	933	589	509	886	820	737	739	809	806	929	1020	832	795	916	881	1031	869	784	783	905	688	795	829	677	580	777	733	858	756	824	882	780	723	902	761	907	789	795	629	727	1004	733	767	956	842	779	918	759	856	694	854	863	893	824	688	619	750	870	815	955	763
397	359.112	Gibberellin A59	2171	1979	1937	2097	1717	1742	2060	1931	2054	1915	1887	1626	2055	2320	2044	2485	2292	2443	1793	1690	2160	2105	1702	1630	1981	2006	2116	2275	1972	1935	1838	1982	2552	2713	2369	2513	2057	2272	1885	2002	2139	2046	1883	1874	2590	2309	1843	1707	2070	1640	2895	2203	2204	2603	2951	3055	2575	2544	2320	2122	1834	1664	1841	1703	1651	1803	1543	2031	2120	2076	1907	1878	1730	1555	2565	2241	1780	2009	2410	2208	2319	2847	2750	2680	2018	1836	1807	1653	2009	1885	1690	1536	1767	1895	2184	1765	2032	1871	2060	2011	1721	1504	1660	1532	2075	2080	2370	2346	1704	1539	1703	1712	2176	2008	1850	1702	1895	1656	2147	1589	2189	1835	1864	2082	1888	2131	2616	1794	2368	2231	1990	2020	2107	1791	2207	1937	2078	2025	2025	2261	2129	2100	1766	1618	1769	1827	2676	2600	2333	2181	1772	1617	2580	2538	2618	1850	1730	1733	1546	2288	2204	1748	1670	1897	1957	2101	1800	1677	2509	2659	2483	2456	2376	2874	2265	2429	2562	2471	2091	1892	1808	1491	1635	1875	2043	1855	1852	1751	1809	1887	2037	1649	2143	2316	2830	2566	3021	2224	2622	2404	2236	2240	2510	2436	1792	1523	1762	1921	1491	2134	1726	1715	1684	1420	1818	1977	2909	2196	2506	3122	2338	2942	2391	2286	2659	2316	2814	2554	1549	1426	1846	1909	1621	2007	1458	1317	1391	1520	1598	1628
398	361.018	5''-xanthylate(2-)	3712	3486	3709	3986	3263	3589	3988	3476	3678	3503	3068	3631	3427	3998	4456	4428	4879	4151	4374	3397	4458	4011	3784	3571	3567	3455	4284	3912	3411	3815	3256	3308	3796	3679	4698	3677	4322	4745	4880	3965	4887	4327	4026	4101	5310	4771	4488	4265	2900	3090	3995	4729	4467	4374	5270	4955	4747	4440	4694	4018	4566	4051	3849	4321	4561	4414	4973	4422	4440	4325	4978	4371	4082	3584	3549	3739	3880	3306	3737	4187	4497	3998	4051	3918	5346	4395	4739	3987	5273	3645	3981	4254	4276	3857	5189	4530	3812	3669	4031	4189	3383	3323	3153	3306	3237	3156	3994	4041	4340	3379	3944	3794	4429	4111	4314	4031	3719	3876	4569	4421	3419	3989	3554	3573	3264	3174	4323	3781	4262	4360	3516	3929	4048	4510	3979	4501	4159	3840	4956	3725	4851	4620	3669	3860	3227	3380	4341	4031	3766	3649	3736	3364	4447	3689	4250	4074	4112	3994	4333	3830	4399	4653	4570	4275	4765	4199	3901	3663	4493	4646	4566	4440	4354	4479	3440	3852	4290	3967	4031	3659	3681	4330	3841	4021	4303	4372	4051	4738	4158	4078	3706	3320	4246	3602	4399	4208	4299	4337	3962	4031	3881	3641	4180	4250	3378	3180	3533	4291	4598	3998	4193	3835	3493	3772	4294	4077	3625	4038	4664	4867	4035	4550	4173	3871	4206	3673	4138	3703	4016	4028	4463	3934	4338	3663	3857	3774	3906	4424	3779	3782
399	361.204	Cortisol	630	724	910	921	776	807	795	661	1107	828	873	819	928	686	936	804	844	684	994	954	958	779	736	713	629	857	931	1156	835	904	702	582	940	728	1012	841	855	787	714	606	933	795	788	682	1042	936	597	681	616	916	878	890	878	1032	1014	855	936	940	993	930	778	920	824	886	779	769	848	1056	872	831	796	848	638	648	748	853	1232	994	851	1051	1052	658	954	741	1050	1116	872	1091	939	971	1027	816	1063	874	840	774	744	756	884	637	700	535	680	587	604	840	950	715	720	765	891	802	796	678	1084	807	732	889	1000	659	1030	681	607	586	744	562	1038	855	972	1016	753	735	936	879	802	834	823	717	1174	1145	1005	948	693	725	588	727	882	717	937	908	918	909	845	923	716	863	803	815	707	905	1103	698	1037	882	700	1026	923	969	1095	889	1076	1132	862	1008	928	604	692	878	703	773	952	981	849	831	1044	919	1024	868	807	729	1201	588	838	803	1066	948	888	689	797	819	736	735	832	885	764	743	839	1125	741	864	794	826	848	628	786	929	1185	761	847	776	674	731	979	702	822	940	787	1032	1055	920	810	879	831	655	786	711	803	785	947	850
400	364.052	Metolazone	2908	2577	3397	2905	3152	2714	2980	3033	2930	2842	2674	2630	3027	3359	2980	3455	3511	3720	2586	3031	3820	2921	3000	2861	3113	2867	3000	3051	2678	2796	3031	2633	3488	3257	3466	3271	3455	3304	3213	3769	3274	4151	3423	3676	3276	3515	3605	3035	2865	2210	3042	3149	3378	3661	3237	3919	3255	3461	3313	3791	4120	3613	3729	3340	3506	3477	3090	3175	3776	3849	3710	3992	2919	2600	3272	3107	2729	3049	3110	2817	3145	3507	3374	3249	3263	3403	3513	3363	3834	3382	3554	3142	3268	3118	3663	3522	2893	2878	3013	2846	2412	2601	2617	2194	2883	3083	3445	3190	3055	3209	2692	2780	3565	2767	3389	2835	3057	3077	3197	3339	2716	2697	2702	2780	2799	3197	3310	2620	3201	3186	3344	2515	3246	3519	2981	2924	3353	3848	3432	3694	3337	3194	3524	3467	2716	2625	3545	3103	2822	2488	2921	2701	3385	3385	3404	2720	2995	3399	3049	2992	3560	3287	3330	3312	3452	3050	2952	3451	3125	3199	3426	2806	3713	3263	3501	3038	3069	2986	3315	3502	3917	2559	3722	3436	3085	2953	3530	3044	2753	3391	3419	3335	3322	2913	3192	3014	3526	3296	2867	3504	2306	3042	3373	3015	3404	2802	3983	3223	3337	2998	3142	2895	2859	3332	3114	3041	3603	3051	3788	3794	3223	3724	2864	2854	3157	3240	3408	3017	2958	3820	3389	3014	4022	3471	3172	3546	2903	3629	3150	3471
401	364.191	5-O-Desmethyldonepezil	705	481	657	597	521	537	618	476	812	543	560	588	617	544	615	609	594	688	638	616	582	538	691	551	592	488	504	409	516	700	698	664	743	645	635	791	650	523	777	787	719	881	747	854	735	687	581	592	516	581	853	580	1025	565	800	654	837	870	638	849	668	542	654	680	642	612	688	661	785	643	599	708	557	553	489	502	484	629	534	670	989	717	528	609	465	608	940	756	822	636	682	779	616	735	718	468	612	634	626	455	823	700	560	484	688	588	696	572	652	684	643	658	492	795	879	649	646	748	690	689	437	466	747	568	574	548	686	654	668	616	720	649	568	673	590	540	509	723	731	992	762	687	650	609	537	449	620	754	724	617	508	737	658	799	746	494	641	708	587	574	638	656	633	586	750	725	534	773	515	709	694	501	588	916	881	584	520	471	458	699	518	878	617	609	763	709	540	739	640	523	646	594	715	544	954	516	655	738	770	572	594	804	632	671	836	590	705	627	632	562	498	787	555	613	690	772	665	724	602	716	723	594	631	684	623	591	795	587	508	630	616	683	628	877	856	575	639	562	667	774
402	365.055	3,4,5-trihydroxy-6-(1-oxo-1H-isochromene-3-carbonyloxy)oxane-2-carboxylic acid	2203	2221	2509	2186	2595	2324	2223	2153	2155	1894	2469	2288	2540	2538	2549	2387	3016	2552	2318	2236	2642	2085	2478	2250	2259	1810	2741	2087	2154	2288	2594	2376	2781	2756	2441	2912	3007	2692	2399	2584	2955	3119	2560	2179	3028	3317	2418	2640	2068	2107	2818	1922	2859	2864	2744	3231	2580	3003	2126	2589	2872	2847	2481	2352	2654	2486	2864	2604	3040	3229	2844	2718	1907	1937	2200	2232	2228	2221	2470	2248	2307	3164	2933	2888	3036	2743	2731	2388	3083	3389	2991	2641	2906	2265	2606	2500	2344	2150	1885	2280	1811	2074	2454	2391	2556	2357	2614	2549	2621	2857	2591	2822	2993	3066	2195	2503	2415	2427	2603	2450	2703	2435	2303	2420	2161	2545	2910	2425	3145	2755	2561	2674	2646	2361	2662	2784	2688	2763	2930	2726	3121	3128	2465	2572	1943	2193	2699	2606	2074	2188	2143	2742	2468	2324	3107	2641	2277	2387	2496	2697	2851	2504	3313	2462	2799	2714	2742	2468	2985	3290	2810	2789	3471	3071	2347	2642	2548	2782	2825	2485	1863	2301	2272	2389	2757	2357	2781	2547	2384	2509	2515	2437	2407	2518	2441	2416	2263	2534	2273	1832	2714	2648	2615	2979	2265	2101	3068	2947	2533	2719	2615	2796	2304	2969	2236	2358	2705	2565	2852	3138	2555	2722	2822	2550	2671	2927	2591	2604	2648	2186	2418	2878	2655	2201	2727	2168	2542	2430	2529	2488
403	365.175	Bufotenine O-glucoside	458	514	723	668	476	663	700	765	960	598	614	595	577	677	552	669	603	536	619	451	513	566	547	716	556	462	784	549	460	584	503	337	665	587	720	582	704	753	615	520	763	718	711	622	614	727	602	537	590	499	636	650	909	711	634	690	672	939	560	834	450	704	725	577	663	666	584	546	598	788	669	669	505	407	571	573	519	481	544	594	496	644	647	560	676	558	501	593	699	699	624	564	595	484	603	505	704	483	615	648	545	523	533	513	673	697	685	626	514	598	546	659	816	656	703	633	648	544	706	636	484	697	717	547	560	507	851	429	725	619	821	675	690	781	688	547	551	685	657	544	818	583	640	683	596	412	710	504	627	581	621	450	554	481	514	625	677	563	622	721	828	542	516	625	632	695	581	659	649	719	544	551	785	560	624	890	674	617	577	600	539	408	654	589	874	612	510	617	653	656	729	591	705	871	715	408	487	857	714	700	615	522	522	743	602	387	594	572	508	684	514	528	418	650	737	710	541	581	1062	563	751	758	770	597	715	925	699	718	570	680	598	620	637	629	472	558	742	565	535	531
404	367.155	2'',4-Dihydroxy-4'',6''-dimethoxy-3''-prenylchalcone	706	737	685	528	655	628	579	676	680	569	647	554	743	777	712	426	634	559	654	658	576	666	565	502	657	519	578	488	636	541	595	417	877	761	611	571	873	547	800	677	629	771	518	599	736	845	578	653	425	504	483	536	651	697	885	852	525	690	587	506	738	678	631	927	734	827	609	608	699	678	590	536	588	393	816	611	647	517	586	621	500	598	593	596	584	627	525	669	946	669	903	765	422	688	551	671	687	506	807	737	606	558	561	596	534	542	660	886	762	728	961	431	868	817	750	795	660	820	757	708	821	728	594	602	713	718	659	829	838	716	666	727	871	635	734	797	752	646	491	677	856	756	638	675	818	498	879	660	816	692	709	588	578	691	859	747	548	905	903	643	590	648	859	673	497	464	688	685	678	977	528	878	535	811	675	642	640	681	698	485	690	521	751	698	620	652	505	802	638	585	664	665	718	700	786	597	823	607	683	679	637	804	774	752	520	565	767	607	661	575	719	653	734	624	709	713	703	768	994	606	595	792	607	697	660	691	750	1169	517	438	440	518	663	561	637	642	657	674	496	473
405	370.164	N-[2-(3,4-Dimethoxyphenyl)ethyl]-3,4-dimethoxycinnamic acid amide	531	505	535	393	492	530	695	499	516	624	421	349	541	530	613	468	386	542	528	389	619	637	433	366	581	505	569	578	583	370	414	519	529	622	500	513	450	605	527	541	560	624	455	622	449	455	496	640	610	298	633	512	679	463	502	440	486	535	633	544	479	463	477	679	530	571	650	407	474	741	573	445	398	394	437	725	623	446	564	527	549	564	455	626	534	544	520	578	585	557	490	487	648	507	577	458	420	533	649	546	596	523	482	651	423	340	463	537	557	522	542	661	539	400	474	566	580	497	467	804	619	413	484	577	551	471	375	564	652	602	665	546	695	439	486	564	488	438	514	513	602	752	521	415	375	646	758	447	468	540	582	456	614	588	536	525	401	496	641	500	620	527	385	415	698	646	758	532	527	555	411	466	658	546	665	481	532	522	612	533	347	475	340	569	492	682	539	506	511	495	414	426	536	425	793	510	455	574	469	475	428	480	605	536	590	362	803	558	621	560	548	427	729	437	567	516	495	551	577	595	538	529	641	577	519	506	382	546	612	530	604	562	592	721	435	485	516	586	489	504
406	370.966	Brevifolincarboxylic acid 9-sulfate	2177	2105	2425	1908	1948	2350	2433	2357	2261	2008	2089	2050	2261	2274	2637	2358	2925	2476	2221	1842	2767	2590	2282	2087	2117	2126	2427	1957	2184	2230	2146	2329	2675	2368	2727	2608	2520	2472	2190	2444	2644	2326	2400	2555	2571	2892	2703	2258	2247	2114	2764	2737	2434	2392	2959	2602	2653	2622	2401	2498	2463	2718	2510	2287	2470	2682	2274	2091	2735	2813	2465	2441	2189	2206	2361	2567	2140	2396	2459	2593	2298	2450	2425	2622	2838	2529	2623	2266	2754	2996	2534	2262	2434	2388	2789	2479	2138	2007	2604	2715	2066	1934	2054	2199	2125	2018	2481	2610	2581	2390	2218	2156	2699	2405	1908	2331	2266	2802	2624	2068	1930	2516	2198	1726	1997	2351	2621	2283	2483	2271	1940	2481	2467	2216	2550	2593	2530	2402	2591	2294	3228	2837	2361	2243	2090	1830	2645	2350	2497	1856	2229	2174	2810	2303	2184	2248	2493	2431	2436	2328	2488	2825	2069	2711	2924	2416	2642	2391	2590	2948	2247	2295	2402	2649	2372	2242	2367	2590	2297	2361	2506	2150	2223	2229	2343	1976	2429	2229	2737	2569	2356	2281	2497	2665	2651	2399	2787	2845	2552	2445	3054	2220	2328	2845	2135	2113	2394	2555	2154	2308	2341	2334	2499	2176	2478	2696	3035	2996	2626	2552	2439	2854	2441	2764	2630	2479	2672	2363	2233	2062	2662	2374	2081	2436	2268	2039	2407	2207	1982	2211
407	371.065	6-[5-(2-carboxy-2-oxoethyl)-2-hydroxyphenoxy]-3,4,5-trihydroxyoxane-2-carbo...	3906	3430	3483	3780	3861	3615	3772	2984	3284	4195	2984	2657	3477	4297	3880	3866	4062	4143	3019	3123	3747	3839	3173	3581	2427	2500	2982	2851	2736	2411	2522	2495	2847	3095	3260	3512	3023	3098	2828	3658	3243	3550	2754	3224	3688	3965	3277	3401	2493	2315	3177	2810	3870	3073	3826	3551	3415	3600	2960	2942	3175	3317	3523	3027	3337	3425	3349	3119	4024	3783	2865	3247	2244	2867	3199	2749	2166	2341	3250	3376	3155	3175	3389	2937	3693	3268	2880	3031	3863	3368	3851	3759	2752	3288	3730	3937	2421	2342	2930	3201	2067	2341	2808	2714	3448	2460	3105	3139	3378	2874	3113	2930	3590	3496	3053	3031	3321	3060	3513	3072	2843	2602	2936	2763	2600	2922	2890	2611	3428	2969	3123	3356	3192	3305	3086	3239	3698	3604	3253	3223	3977	3926	3137	2769	2734	2620	3099	3250	2405	2551	2652	2716	2871	2690	3033	2844	3458	3260	2811	3196	3332	3287	3138	3300	3636	3301	3176	3170	3284	3723	3466	2947	3283	4196	2908	3433	3109	2998	3289	2702	3002	3073	2624	3560	3303	3335	3092	3037	3032	3228	3339	2914	2804	2510	2787	3585	3463	3417	3153	3098	3175	2302	3184	3474	3238	2972	3313	3166	3051	2800	3159	3373	3163	3361	2827	3413	3319	3643	3855	3523	3359	3935	3175	3759	3339	2953	3475	3282	3271	3028	3724	2750	3380	3101	2549	2792	3190	2787	2834	2940
408	373.08	6-[5-(2-carboxyethyl)-2,3-dihydroxyphenoxy]-3,4,5-trihydroxyoxane-2-carboxy...	3867	3993	3962	3873	3877	3932	4017	3912	3480	3606	3623	3573	4221	4391	4611	4114	4707	4593	4088	3826	4308	4916	3768	3766	2851	2885	3177	2836	2678	2853	3319	3224	3465	3250	3518	3747	3711	4129	3959	3435	3995	3869	3252	3387	4089	4269	3540	3332	2848	3075	3530	3826	4044	3409	3565	3666	3773	3786	3918	3374	3527	3676	3518	3388	3990	3150	3422	3658	4264	4162	3854	4075	3124	2676	3033	3112	2813	3163	3574	3829	3120	4056	4025	3726	3883	3899	3742	3606	4224	4103	4377	3339	3364	3612	4386	3705	3178	2998	3182	2932	3120	2467	2894	2759	3310	2964	3412	3647	3734	3179	3417	3370	3611	4117	3737	3554	3862	3880	4125	3343	2952	3210	3176	3128	3183	2978	2899	3046	3793	3059	3668	3436	3773	3674	4010	3750	4067	3908	3363	3840	4641	4337	3382	3522	2780	2848	3725	3575	3167	2992	3241	2700	3570	3474	3209	3186	3579	3351	3856	3514	3790	3790	3931	3997	4344	4021	3251	3308	3795	3120	3809	3688	4503	4230	3013	3151	3441	3402	3606	3425	3817	2955	3411	3310	3878	3823	4216	3915	3533	3453	3541	3382	3563	3748	3660	3013	3132	3890	3324	3786	3086	3063	3650	3524	3684	3265	3785	2899	3394	3042	3278	3951	3395	3049	3570	3728	4334	4080	4087	4188	4044	4065	4189	3303	3334	3960	3944	3414	3519	3662	4210	3776	3456	3808	3783	3884	3192	3756	3753	3506
409	376.024	2-{[hydroxy({3,4,8,9,10-pentahydroxy-6-oxo-6H-benzo[c]chromen-1-yl})methyli...	1694	1363	1604	1521	1199	1155	1501	1670	1435	1208	1235	1263	1526	1669	1726	2203	2141	1655	1444	1722	2227	1956	1827	1395	1280	1394	1690	1662	1535	1289	1292	1398	1946	2006	1711	1799	1946	1612	1835	1893	1911	1892	1610	1647	1974	2020	1491	1951	1371	1286	1502	1740	1854	1434	1814	2286	1928	1772	1406	1649	1825	1697	1713	1727	1821	1816	1781	1532	2219	2002	2227	1807	1427	1686	1780	1481	1257	1395	2096	1445	2474	1745	1625	1933	1711	1770	1759	1749	2048	1990	1998	1518	2068	2182	2233	1823	1729	1396	1485	1710	1445	1585	1205	1465	1615	1525	1687	1534	1609	1491	1597	1837	1746	1889	2017	2341	1636	1816	1763	1681	1489	1433	1518	1601	1546	1161	1469	1802	1926	1746	1677	1648	2004	1927	1863	1950	1812	1957	2189	1928	2313	2255	1785	1926	1592	1385	1636	2068	1170	1616	1638	1536	2004	1356	1811	1744	1486	1454	2017	1497	2095	1632	1757	1709	2243	2083	1783	1563	1820	1991	1866	2150	2044	1843	1552	1719	1945	1871	1756	1671	1377	1638	1835	1449	1698	2283	1971	1901	1721	1884	1826	2070	1924	1485	1848	1728	1987	1542	1753	1802	1313	1307	1871	1578	1438	1494	1650	1918	1692	1379	1541	1632	1821	1615	1836	1891	1868	2052	1939	1751	1694	1931	1489	1694	1519	1775	1943	1809	1494	1529	1605	1715	1801	1843	1596	1683	1758	1662	1957	1438
410	376.123	Kinetin-7-N-glucoside	5674	5660	5920	5253	5127	5396	6046	5600	6130	4807	5971	5030	6446	5844	6182	5971	6633	5943	5431	5423	5876	5199	5626	4448	6014	5711	5822	5566	4959	5679	6113	4942	5832	5986	5667	5489	6293	6004	6322	5562	5467	5706	5501	6584	5534	5845	5693	6299	5060	5116	6056	5502	6853	5521	6509	6447	5171	5728	5993	5386	6656	5346	5469	6198	5628	5458	6201	5306	6967	6382	5760	5757	5565	5108	6269	6030	5057	4688	6024	5881	5743	6283	6404	5624	5683	5678	5418	5386	6154	6181	6166	5867	5484	5528	6010	5731	5797	6207	6052	5528	5103	5824	4852	5281	5489	5215	5521	5803	5675	5411	5209	5510	6265	5595	6195	6822	5856	5676	6399	6166	5518	5413	6012	5562	5815	5040	5480	6066	5711	5148	5875	5545	5144	5344	5300	5856	5910	5899	5389	5081	5683	5889	6209	5901	5844	5346	6008	5743	5330	5554	5196	5252	5748	5340	4943	4890	5546	6219	6285	5814	5610	5512	5786	6508	5080	5762	5702	5420	5680	5836	6218	6294	6292	6372	5539	6100	5891	5681	6613	5997	5527	5338	5487	4994	5428	5216	5990	5472	6450	6635	5900	5454	5595	5917	6112	5263	5591	6102	5648	6149	5210	5957	5655	5975	5895	5656	6443	6631	5879	5928	5406	5481	5522	6123	5953	6245	5855	5929	5868	5260	6208	6061	6804	5187	5613	5679	6055	5953	5536	5440	5577	5186	6006	4741	5978	5862	6108	5795	5490	5610
411	377.086	3-(4-hydroxy-3,5-dimethoxyphenyl)-1-(2,4,6-trihydroxy-3-methoxyphenyl)propa...	1748	1972	1420	2118	2045	1794	1916	1422	1765	1727	1818	1898	2274	2043	2853	2268	2566	2458	1915	1709	2660	2281	1963	1841	1822	1704	1558	1776	2032	2080	1649	1550	2097	2308	1536	2399	2015	2030	1832	1784	2347	2210	2027	1813	2188	2041	1728	1746	1672	2042	2010	1865	2133	2228	2346	2161	2075	1887	2170	1809	1841	2029	1936	1670	1676	1965	2083	1937	2186	2161	1950	2208	1868	1733	1805	1961	2218	1913	1970	1697	1711	2485	2025	2238	2138	1798	1916	1729	2261	1757	1737	1770	1935	1943	2084	1653	1708	1858	1746	1916	1478	1725	1811	1916	2101	1933	1996	2102	1837	1664	1903	1698	2070	2106	1815	1794	1695	1799	2178	1926	1845	1797	2486	2083	1798	1897	1959	1850	2303	1906	1801	2244	1985	1876	2117	2012	1896	2083	1895	2052	1985	2203	1686	1910	1483	1585	2056	2051	1874	1626	1809	1513	1950	1944	2051	1539	1639	1698	2203	2037	1816	1895	2005	1781	1991	1773	1530	1929	2092	2130	2059	1990	2154	1873	1774	1977	2169	2268	1781	1778	1832	1710	1948	1650	2023	1802	1681	1685	2338	1986	1644	1782	1666	1953	1743	2194	2476	1893	2231	1917	2199	1730	1762	1826	1771	1713	1963	1885	1658	1639	2062	1931	1720	1749	1963	1804	2093	2624	2022	2114	2179	2146	2168	1709	1959	2160	2363	1977	1758	1758	1877	2151	1683	1566	1919	1690	2007	1947	1743	1921
412	377.125	3,4-DHPEA-EA	1651	1768	1303	1762	2066	1791	1579	1507	2007	1365	1497	1835	2130	1586	2032	1924	2257	1841	1743	1606	2341	2121	1962	2123	1918	1993	1625	1858	1688	1653	1611	1749	1896	1977	1668	2152	2218	1984	1974	1939	2412	2140	1804	1749	2016	1858	2007	1933	1592	2031	1973	1828	2001	1647	2148	2072	2164	1918	1955	1688	1536	1917	1838	1761	2004	1790	1697	1756	2175	2125	2245	2245	1762	1478	2158	1922	1965	1496	1978	1903	1993	1938	2051	2224	1878	1867	1861	1813	1938	1826	1866	1895	1861	1710	1861	1810	2075	2291	1983	1739	1882	2049	2307	1719	2538	1790	1909	1765	1952	1819	2041	1851	2001	1611	1814	1693	1568	1907	1955	1811	1833	1584	2101	1837	1643	1732	1906	2152	2086	2071	1784	2090	1757	1579	1571	1872	1862	2064	2524	1951	2258	2303	1740	2134	1637	1605	2204	2080	1775	1480	1726	1663	2186	2076	2208	1653	1615	1791	1947	1767	1851	2174	1732	1984	2172	2078	1665	1699	2106	1812	1946	1896	2142	1874	1892	2094	1936	1955	1870	1706	2035	2039	1606	1940	1912	1812	1584	1773	1846	1778	2062	1938	1898	1802	1977	1881	2165	1857	1894	1626	1730	1627	1726	1778	1942	1978	2033	1632	2032	1676	1946	1936	1794	1642	2021	2181	2244	2454	1580	1784	1928	1796	1726	1883	2150	2013	2007	1841	1880	1631	1758	2201	1912	1771	1829	1840	1924	1618	1779	1901
413	377.194	Pentosidine; 18-Hydroxycortisol	691	788	902	803	901	870	871	715	757	957	756	794	1022	693	890	970	1133	900	771	826	1005	864	656	1008	931	873	1046	969	1099	955	762	798	935	914	952	1171	1148	951	1044	758	906	1057	1268	931	1199	991	923	771	793	791	1072	1054	1029	981	1133	1485	1131	906	866	851	812	878	691	702	1253	879	865	756	1195	1159	1333	1192	859	773	1112	1179	1077	736	856	811	1209	1197	840	878	809	1096	991	947	935	982	860	924	920	867	955	935	1030	806	698	618	959	1050	817	853	935	1012	1097	946	1010	958	911	853	826	927	1051	906	1069	996	869	1067	717	678	960	698	656	729	823	957	991	880	1043	981	1063	789	1087	1070	897	885	1048	973	1232	1483	963	761	580	1017	1094	1106	869	1184	1091	1125	932	980	940	789	1251	910	1216	971	943	1544	965	1125	1142	1026	955	862	1171	935	894	1092	1349	1112	785	702	1003	753	775	808	1074	1325	885	974	1446	1293	996	947	1356	967	875	814	951	917	950	1248	923	1136	794	974	731	864	866	998	869	911	957	996	913	791	886	959	998	826	1166	828	1091	828	817	894	737	878	972	1171	1089	962	832	887	704	822	985	1030	928	853	928	861	805	899	967	1103
414	378.156	2-(Arabinosylamino)-3-(glucosylamino)propanenitrile	1505	1092	1345	1193	1080	1191	1380	1008	1235	1325	831	1077	1352	1243	1316	1120	1387	1233	1263	1657	1434	1372	1111	1003	1076	1327	1156	978	1021	1256	917	897	1390	1260	1176	1170	1241	1222	1430	1344	1298	1256	924	1204	1264	1366	1408	1296	1092	921	1318	1279	1152	1905	1514	1296	1262	1072	1323	1272	1324	997	1383	1706	1275	1362	1228	992	1176	1283	1172	1332	940	945	1013	1153	948	949	1054	1343	1105	1105	1589	1105	1426	1486	1214	1169	1063	1282	1341	1492	1346	1338	1300	1171	1081	987	1256	1405	800	1248	967	957	1042	978	1291	1357	1161	1042	1314	982	1256	1368	1462	1534	1172	1117	1398	1342	1123	1220	1115	1102	1062	1088	1390	1362	1404	1442	1421	1272	1469	1345	1248	1297	1363	1703	1108	1251	1502	1376	1438	1327	1213	1090	1165	1162	1208	1058	884	871	1474	1275	1192	1256	1081	1013	1338	1490	1121	1219	1556	1572	1599	1458	1296	1329	1524	1356	1142	1502	1694	1123	1147	1013	1449	1368	1564	1280	1102	1059	1417	1417	1086	1279	1204	1333	1446	1261	1324	1189	1038	1164	1947	1228	1091	1344	1163	1406	1040	947	1397	1500	1252	1359	1178	1386	1094	1072	1323	1171	1117	1255	1467	1283	1493	1118	1280	1635	1211	1258	1458	1238	1158	874	1779	1614	1328	975	1321	1479	1264	1318	1261	1386	1171	1188	848	940
415	378.185	Thaumatin b, recombinant	871	562	621	797	750	721	750	568	696	628	593	763	699	756	887	782	722	751	596	914	827	574	719	587	573	722	709	730	658	722	556	682	902	723	821	840	629	620	673	647	767	774	657	775	920	905	747	531	578	824	1051	861	572	1113	814	600	970	765	583	783	627	619	830	765	825	630	594	637	697	838	723	881	631	453	737	594	734	553	582	903	892	697	703	728	1018	1176	1165	792	722	730	643	789	733	684	1004	853	510	665	636	774	487	741	676	679	628	567	817	767	737	783	970	763	891	901	802	808	710	864	706	570	660	826	628	623	597	665	839	579	760	760	624	792	724	813	845	726	613	776	672	962	1189	851	846	550	623	569	911	888	617	745	695	637	745	784	771	645	734	704	867	718	831	763	874	667	876	857	707	717	883	672	708	704	1226	802	596	566	786	731	860	552	658	684	604	770	787	805	788	781	794	713	863	880	704	777	749	736	634	864	634	689	687	616	826	795	776	874	719	645	633	610	901	729	605	531	812	723	920	733	663	915	654	739	794	693	744	679	897	971	738	446	813	822	805	734	539	973	656	614	579	607
416	379.178	Pteroside B	1115	1057	990	974	1252	931	986	1120	1226	1172	1120	1157	1282	900	1170	978	1261	1073	1075	1083	1033	1051	1204	1019	1130	1234	1184	1094	1018	1098	939	1163	1227	1395	1415	1111	1056	1351	1350	1072	1519	1114	1072	1073	1362	1425	1196	1102	1050	1015	1636	1208	1241	1433	1239	1382	1322	1374	1046	1282	1198	1317	1092	1155	1296	1197	1111	1363	1372	1727	1443	1142	946	949	1386	1257	1364	1107	1433	1239	1384	1202	1032	1369	1379	1469	1223	1321	1513	1214	1418	1124	1164	1088	1221	1024	1044	954	1070	1213	1051	996	972	865	1061	1075	1316	1402	1184	1251	1010	1242	1370	1318	994	1114	1314	1307	1183	1156	1123	1120	1099	954	1130	947	1064	1199	974	1170	1226	1049	1192	1222	1374	1290	932	1227	1183	1073	1749	1559	1122	1164	889	882	1192	1169	1134	994	1164	1178	1400	1214	1301	892	1321	891	1398	1178	1300	1468	1187	1201	1629	1238	1312	1245	1578	1355	1183	1232	1524	1486	1065	1355	1176	1248	1185	1059	1113	1185	1347	934	1197	1199	1064	970	1195	1062	965	916	1509	1422	1387	1188	1295	1203	1407	1167	1314	1241	1122	1018	1019	1099	1233	1241	1262	884	1001	1132	1027	1003	1077	994	1188	1474	1315	1161	1312	893	1433	1290	1220	1395	1505	1090	921	1135	1131	1265	1255	1076	1086	1023	1280	938	1325	1187
417	379.189	1-(9Z-tetradecenoyl)-glycero-3-phosphate; Angelicolide	988	940	896	870	1226	941	938	1097	1096	1069	1098	1010	1239	922	1129	998	1292	1045	1087	1061	971	988	1056	986	962	1278	1075	972	915	971	879	919	1190	1229	1291	995	965	1199	1329	1002	1277	1101	1069	1008	1418	1416	1111	939	913	914	1411	1028	1128	1255	1232	1491	1181	1334	1002	1204	1093	1256	878	1097	1260	1339	1010	1094	1204	1529	1591	1041	910	882	1270	1172	1158	1019	1313	1180	1304	1101	875	1278	1237	1390	1106	1264	1344	1121	1394	1155	952	1107	1091	1040	988	824	1006	1182	893	838	970	794	897	980	1169	1315	1032	1035	920	1216	1220	1263	990	1109	1361	1157	1110	1002	1120	1116	1026	905	1119	988	983	1226	930	1178	1107	1059	1088	1206	1251	1170	866	1149	1076	1052	1547	1377	987	1115	888	845	1252	963	1030	918	952	1067	1267	1145	1194	894	1154	818	1434	1135	1277	1262	1205	1161	1601	1230	1219	1100	1547	1264	1022	1128	1295	1326	1054	1189	1178	1175	1174	1054	1006	1103	1226	853	1065	1113	1034	1035	1171	1020	1021	892	1337	1314	1313	1064	1225	1154	1378	1114	1239	1127	1036	978	983	997	1170	1341	1269	939	944	1037	972	926	1048	1041	1044	1325	1224	970	1218	917	1206	1241	1271	1292	1364	1093	998	1047	1067	1261	1099	1057	1084	990	1117	1091	1215	1266
418	382.145	Meropenem	742	742	527	544	634	503	627	619	502	359	450	486	653	619	658	550	708	734	613	755	809	581	616	624	742	593	605	712	722	568	443	546	767	725	542	673	644	570	486	733	623	578	580	503	861	626	696	866	463	467	626	596	488	610	624	926	562	570	602	626	491	663	600	737	590	744	657	605	640	616	592	545	1035	593	749	534	420	478	838	699	852	719	613	708	535	579	505	458	836	729	508	562	692	633	746	634	569	540	681	728	520	451	510	517	535	495	633	617	681	702	667	599	962	673	741	485	609	678	705	580	549	885	500	626	601	548	548	693	620	598	785	564	628	683	843	902	548	799	718	555	700	595	737	481	848	626	679	733	797	651	432	675	629	649	798	511	675	741	746	690	594	652	610	648	750	722	572	701	930	666	690	544	635	565	673	625	609	780	650	649	516	628	606	624	604	582	706	538	597	687	705	629	549	746	760	527	841	555	701	652	628	545	659	816	626	657	642	583	472	596	759	553	507	637	519	738	762	646	580	551	696	512	655	585	704	667	522	833	510	566	736	629	504	449	496	533	632	676	673	530
419	383.045	{3-[3-(3,4-dihydroxyphenyl)-3-oxopropyl]-6-hydroxy-2-methoxyphenyl}oxidanes...	2882	3109	2847	3256	2779	2547	2836	3042	2671	2561	2931	2616	3753	3159	2997	3646	3152	3533	3315	2790	3122	3338	2882	2288	3112	3103	3053	3033	2621	2580	2935	2908	3382	3172	2804	2856	3243	2514	3288	2896	3606	3697	3283	2843	3907	3479	3398	3393	3103	2506	3061	3465	3028	3560	3330	3527	3639	3146	3690	3434	3051	2960	3249	2973	3616	3297	3177	2894	3361	3417	3155	3615	3150	2509	3145	2872	2808	2778	3272	3288	3918	3239	3232	3200	3663	3070	2755	2991	3135	3158	3478	2976	3213	3078	3499	2849	2992	2935	3220	3260	2633	2850	2920	2274	2868	2388	3047	3022	2876	2928	2979	2960	3348	3217	2747	2970	3067	3056	3057	2955	3289	3364	3384	2444	3041	2966	3068	3294	3640	3186	3417	3365	3455	3268	3069	3301	3181	3066	3344	3407	3473	3418	2992	2807	2489	2294	3082	3681	3023	3090	3030	2740	3656	3085	3241	3040	3104	3103	2879	3168	3429	3426	3333	3332	3609	3323	2699	2784	3340	3924	3738	3095	3318	3329	2950	2960	3079	2968	3147	2809	2679	3018	3156	3624	3281	3471	3509	2999	3482	3376	2873	2779	2989	2782	3690	3073	3846	2944	2755	3381	3385	3153	2841	2907	2925	2605	3566	3203	3103	3369	2920	2650	3030	3043	2967	3244	3329	2955	4167	3202	3136	3232	3155	3765	3180	3475	3603	2952	2914	3253	3552	3330	3103	2762	2998	2497	3123	2822	2889	2787
420	383.096	Eleutheroside B1	1483	1336	1251	1545	1220	1543	1348	1285	1264	1152	1571	1415	1842	1369	1248	1442	1528	1525	1395	1227	1382	1367	1442	1074	1497	1377	1664	1621	1187	1099	1675	1481	1218	1459	1872	1588	1311	965	1378	1147	1843	1805	1900	1695	2042	1931	1599	1260	1312	1336	1510	1743	1450	1385	1823	1504	1699	1638	1663	1127	1274	1325	1168	1231	1279	1192	1210	1170	1514	1522	1397	1804	1183	1237	1575	1424	1433	1717	1931	1552	1905	1548	1626	1389	1495	1492	1503	1436	1512	1401	1386	1284	1344	1052	1337	1211	1140	1216	1257	1202	1398	1532	1315	1254	1488	1359	1599	1716	1543	1395	1409	1525	1554	1535	978	1183	1821	1569	1367	1336	1608	1216	1166	1341	1517	1379	1612	1282	1745	1156	1522	1475	1397	1158	1323	1457	1259	1044	1691	1571	1818	1643	1646	1126	1080	871	2027	1601	1769	1627	1231	1493	1385	1600	1630	1352	1613	1403	1429	1169	1460	1177	1429	1621	1550	1453	1449	1571	1532	1853	1401	1262	1620	1727	1272	1308	1719	1447	1231	1263	1339	1220	1470	1454	1690	1421	1669	1758	1273	1185	1176	1355	1532	1754	1708	1795	1370	1287	1255	1283	1786	1399	1491	1430	1701	1266	1498	1475	1427	1407	1418	1347	1233	1518	1612	1439	1780	1480	1597	1374	1371	1399	1935	1868	1713	1366	1563	1486	1069	1222	1471	1359	1406	1534	1405	1060	1524	1428	1300	1425
421	383.195	repaglinide aromatic amine	658	959	937	794	845	942	826	1019	765	824	983	796	891	956	934	924	1079	1082	1137	697	1040	731	846	703	899	878	933	804	826	814	969	878	927	1237	1129	877	899	883	803	1132	1246	919	1053	1008	1132	1196	910	1073	908	984	1087	902	1030	1081	989	992	1004	965	1116	1147	967	922	854	834	839	944	992	885	1250	973	970	1217	1032	797	892	948	814	1181	1175	1064	1177	1343	833	850	937	981	1173	844	1173	1122	1200	875	848	943	1033	955	922	815	1032	1045	708	1041	796	805	935	1003	1126	865	864	687	996	945	1011	1181	1023	1016	1462	1085	959	823	834	1336	898	636	815	998	1059	799	1407	883	1170	1176	968	967	913	901	875	685	974	1125	1034	1183	1193	844	647	640	989	1184	808	1046	823	1011	1049	1133	941	1101	1154	861	1162	1139	1122	870	1100	1101	842	942	966	715	902	975	907	1306	1150	957	736	1172	1176	998	837	1037	881	936	872	886	1141	966	1056	1144	1119	918	898	1010	1156	1254	968	980	1132	925	873	722	987	856	949	1008	929	985	1037	779	877	787	959	952	825	897	916	930	1407	1111	916	1088	1045	848	926	980	1195	1037	782	941	831	1016	951	1053	1180	1018	1173	814	864	1087	976	945
422	384.149	Glaucamine	424	680	443	468	746	451	691	513	523	380	644	410	587	444	449	513	601	591	648	406	736	641	633	586	524	534	539	501	628	457	522	485	643	540	529	531	426	523	677	397	722	660	530	672	456	512	623	498	469	608	682	522	666	558	736	594	517	656	887	482	615	609	687	600	537	562	508	524	672	520	712	631	630	540	562	492	736	545	562	516	534	636	618	733	691	630	473	706	634	913	501	672	666	534	635	473	376	423	533	583	463	472	439	554	575	596	628	620	545	425	646	673	427	474	607	614	719	520	713	622	525	503	507	526	532	460	777	491	527	389	620	640	380	565	481	597	881	747	693	550	654	816	589	586	417	332	524	392	773	535	445	449	487	602	671	423	532	593	566	739	736	668	690	579	663	565	722	562	486	562	631	688	652	642	446	553	602	585	514	502	560	662	649	523	573	422	546	526	495	755	373	543	599	403	559	487	650	548	584	524	665	908	570	589	468	643	562	724	571	862	470	514	652	524	513	793	698	491	545	527	773	559	583	484	517	685	552	638	399	676	661	553	513	537	497	653	597	559	577	485
423	387.183	Cyclomammein	410	562	821	832	669	599	584	568	644	633	712	547	724	622	785	744	634	782	676	642	714	583	593	514	637	781	717	702	846	709	599	666	713	595	922	850	990	711	666	720	718	539	994	704	957	990	793	852	507	534	749	744	629	670	875	584	776	783	839	834	739	684	756	708	1059	811	732	710	599	549	534	544	597	584	732	719	703	758	742	556	994	923	613	964	748	646	676	535	748	711	570	783	749	858	485	711	601	506	765	485	641	598	642	646	861	777	747	860	713	647	798	727	771	655	729	818	860	884	666	548	908	684	732	653	817	725	741	884	715	673	892	985	927	578	885	634	711	663	671	909	821	729	552	583	476	753	710	804	773	782	681	785	746	490	691	904	686	917	747	493	880	661	633	808	685	681	539	550	615	874	894	835	786	612	617	529	585	635	704	631	725	527	897	648	711	509	578	682	554	919	670	593	679	442	666	847	787	947	674	807	677	721	979	752	1076	1002	654	653	676	724	711	890	967	737	807	775	758	578	601	709	634	785	698	680	699	716	1065	978	753	774	799	538	1019	1247	931	800	688	787	569	482
424	391.087	{4-[(E)-2-{3,5-dihydroxy-4-[3-(propan-2-yl)oxiran-2-yl]phenyl}ethenyl]pheny...	1143	984	1162	1124	1193	1469	1384	1014	1267	1043	1164	1266	1679	1585	1658	1900	2001	1570	1569	1415	1900	1612	1638	1325	1418	1157	1700	1568	1565	1338	1409	1115	2011	1667	1983	1721	1959	2317	2096	2135	3021	2827	2320	1915	2452	2372	2148	2578	1518	1263	1418	1383	1802	1750	2111	2255	1858	1928	1668	1790	2457	2313	2333	2047	2486	2865	2458	2273	2859	2779	2867	2678	907	1287	1378	1917	1813	1464	1764	1695	1993	1882	1651	1616	2713	2526	2987	2575	3222	3110	2788	2886	2796	2926	3318	3216	1662	1263	1476	1401	1484	1473	1389	1154	1159	1461	1554	1439	2334	2541	1976	2060	2730	2552	2526	2883	2283	2631	2631	2577	1350	1228	1333	1466	1600	1107	1726	1799	2091	2054	2060	1792	2161	2283	2517	2205	2548	2380	2311	2659	2768	2430	2246	2528	1076	1306	1850	1843	1503	1560	1543	1458	1759	1529	1888	1722	2491	2417	2688	2559	2308	2573	2355	3129	3070	2745	2721	2097	1900	1771	2247	1763	1657	1561	1640	1286	1554	1465	1862	1709	2467	2157	2216	1874	2334	2335	2411	2828	1974	3129	2249	1774	1729	1752	1325	1884	1392	1538	1514	1648	1429	1334	1847	1586	1907	1871	2268	2349	1871	1787	2085	2278	2214	2561	2185	2133	1789	1469	1811	1654	1647	1799	1857	1494	1364	1449	2062	1750	2229	2630	2461	2924	2092	2289	2014	2461	2734	2421	2571	2611
425	392.164	Erlotinib	1122	858	948	1143	803	931	1011	968	817	1065	896	1037	1091	791	1076	1061	1331	1106	983	824	1131	1055	1065	1044	1021	891	819	1131	930	837	777	1024	1049	1111	1204	1150	1032	1060	1450	1121	1156	991	1025	1095	1122	1218	1052	1040	854	802	877	963	1156	1086	1312	1219	1684	968	1475	1240	1259	972	1070	921	1053	1480	1078	1025	1286	1303	1256	902	788	959	1028	1011	876	746	1087	791	1245	1021	1333	973	1088	1010	1011	1071	1281	1141	1237	1122	1464	1335	872	803	757	985	781	1110	965	901	873	814	1002	727	1205	1083	1052	1210	992	1199	1140	1042	1093	957	1119	1071	1201	1139	803	907	904	888	1003	1034	1196	878	1036	1134	1052	1090	1028	1099	1013	1041	1228	1207	1325	1244	1275	1156	1060	1202	886	870	988	1103	1121	872	871	1224	1356	1076	1253	870	968	884	1144	987	1231	1030	1268	1123	1691	1202	989	1056	928	1251	1025	1054	1233	1443	998	971	1468	915	924	1083	1100	968	1062	919	1013	1127	982	1095	1019	1347	1004	976	886	933	1097	1144	1168	1214	910	1032	867	1140	978	1094	1018	1033	952	1079	954	869	1131	1090	1086	940	1025	1208	974	1278	1082	1095	1228	1120	857	898	1176	1410	1442	1167	1034	1326	1335	1249	1133	984	1047	1001	1219	1029	1086	1056
426	393.048	3,4,5-trihydroxy-6-({4-hydroxy-2-oxo-2H-furo[2,3-h]chromen-8-yl}oxy)oxane-2...	1556	1551	1837	1492	1674	1331	1769	1527	1684	1633	1580	1328	1454	1741	1986	1669	1884	1743	1537	1515	1657	1876	1564	1347	1797	1608	1764	1836	1569	1567	1616	1234	1833	1927	2108	1803	1724	2059	2327	2189	2043	1918	2035	1814	2439	2186	2135	1584	1600	1587	2081	2003	2135	1950	2584	2297	2380	2379	2040	2096	1849	1864	1613	2176	2148	1811	2005	1841	2040	2220	2149	2054	1574	1469	1952	1911	1591	1830	1633	1801	2116	2027	2117	2162	1810	2085	1685	1800	1937	2296	2130	2042	1899	1916	2021	2202	1923	1465	1713	1643	1614	1549	1628	1328	1446	1715	1810	2195	2015	1755	1299	1575	2097	2199	1761	1565	1715	1511	2044	1720	1777	1503	1530	1779	1614	1756	1924	1881	1991	2194	1792	1954	1936	1602	1975	1874	1939	2141	1855	1788	2369	2215	1943	1834	1537	1400	1988	1998	1767	1977	1663	1191	2371	1915	2552	1992	1665	1564	2014	1840	2043	2032	2440	1922	2157	2374	1857	1720	2029	2453	1849	2288	2435	2074	1879	1551	1995	1998	2123	1857	1712	1485	1846	1809	2023	1568	1930	1733	1909	1768	1839	1729	1945	1853	1947	1865	2524	2069	1812	2029	1963	1823	2002	1614	1618	1709	2290	1748	1716	1715	1650	1724	1683	1767	1997	1431	2295	1824	2193	1944	1889	2087	1895	1983	1908	1989	1987	1948	1780	1629	1969	1859	2123	1799	1670	1862	2253	2018	1784	1713
427	395.19	(S)-(E)-2''-(3,6-Dimethyl-2-heptenyl)-3'',4'',7-trihydroxyflavanone	458	617	633	518	649	399	766	532	487	797	450	402	887	582	697	652	590	828	756	497	549	530	547	409	648	384	679	808	532	596	530	527	458	525	752	765	612	759	626	692	626	680	603	735	721	779	523	714	396	412	568	596	697	569	628	635	607	582	736	671	945	541	574	479	897	679	733	652	667	670	748	585	509	513	620	575	507	568	617	480	634	711	836	437	638	642	606	588	703	617	595	469	665	574	662	929	560	439	630	527	438	667	614	503	659	617	527	557	509	749	428	719	594	725	868	686	763	710	666	709	641	550	564	581	576	468	679	677	633	524	653	607	603	624	740	764	547	600	570	697	546	621	533	616	506	540	869	690	497	501	500	666	619	681	739	578	522	793	865	647	545	647	697	553	801	664	577	462	746	705	606	693	574	843	705	569	599	670	682	676	568	820	542	860	674	528	482	910	618	721	715	499	557	736	750	625	563	679	522	544	644	598	616	525	550	581	582	543	499	674	742	397	921	702	675	585	574	563	661	748	633	740	644	595	604	462	765	471	712	651	790	716	690	531	442	417	578	767	555	673
428	397.191	3''-Hydroxy-T2-triol	1140	1068	995	985	696	810	806	929	913	1236	979	931	1015	1186	1127	1111	1066	1205	1196	934	851	969	1257	948	861	1104	1366	1168	1050	1047	982	966	1290	1030	1123	1035	1127	1536	1145	995	1589	1134	1210	853	1298	1180	1038	994	890	1082	1454	953	1364	1391	1658	1532	1365	1404	1032	1242	1224	976	1044	1074	1181	1121	1180	953	1059	1279	1516	1140	1031	945	1150	1370	1072	1293	1039	998	1126	1138	1105	1224	1274	1472	1203	930	1503	1214	1088	1161	953	871	1456	1304	1104	1022	1311	981	1267	1231	987	766	896	937	1090	1078	1051	1412	1147	1107	1238	1185	1438	1200	1355	986	1375	1130	1426	874	1043	1063	1084	1164	883	959	1134	1292	989	1179	1221	1191	1285	1264	1152	1380	1195	1310	1166	1410	1465	741	1033	804	970	1282	1027	1210	843	1359	1316	1142	1366	1055	1213	1184	1566	1223	1252	1067	1524	1217	1184	1252	1125	1137	1191	1225	1192	1178	1666	963	1055	1116	1283	980	1121	957	1339	1118	1091	1171	1138	818	1017	1217	1020	1017	1239	1006	1303	1106	1320	1113	1043	1108	1703	1649	1101	922	1192	1311	1034	1059	1169	1234	1156	964	1081	1370	1167	1282	1275	1056	1464	1042	1198	1534	1035	1023	1202	1013	1445	1223	1268	1248	1055	1258	1397	1004	1413	1324	1055	1039	1331	915	1121	1110
429	399.183	Melleolide	976	892	847	914	1013	1051	832	850	835	977	1069	879	1177	961	1125	1031	987	1031	715	977	934	849	1205	1158	936	1035	1070	903	1028	1053	974	932	1020	999	1450	1396	992	988	989	1252	1108	999	1133	1011	1130	945	1021	940	847	1240	922	1066	981	879	974	1033	1327	1187	827	1022	932	986	942	1174	869	1074	852	1343	1221	975	1091	885	843	885	1079	1153	882	1083	1213	1246	1277	1099	864	851	1046	1067	1299	1153	1087	1119	1124	1355	1025	1118	963	960	900	911	1090	834	890	964	1042	824	1051	892	1084	1046	838	1018	1036	904	1147	933	915	872	1283	856	999	1176	868	771	905	908	1000	979	1197	1065	992	861	936	723	901	1004	1304	1035	1283	984	1208	1333	1170	999	815	912	887	914	1404	969	1037	1007	965	828	1002	918	966	887	995	1270	1178	1184	1093	937	1084	1184	971	864	944	1072	969	1040	769	879	1210	1008	1105	844	901	983	974	755	914	877	891	784	1064	927	873	1103	831	1214	1110	1111	932	960	1163	895	988	1047	1003	1038	1212	1006	1048	1055	1128	1238	928	868	854	729	1042	1051	1104	996	1026	690	939	1067	996	959	1102	1145	852	896	1117	878	986	1001	1044	878	1028	929	1122	1018	895	1009	904	929	1227	944
430	399.205	Cincassiol B	699	758	663	710	630	872	493	768	724	687	751	696	940	880	824	899	827	870	689	858	680	693	883	1059	815	739	682	726	827	825	835	653	720	745	1113	998	829	987	906	934	924	881	972	774	954	796	898	803	717	917	867	905	733	959	909	850	1033	959	852	909	975	857	754	982	740	857	729	899	882	791	927	862	923	716	996	773	816	850	805	946	987	902	603	642	848	880	986	1008	965	914	820	1057	854	850	896	785	736	682	839	702	723	831	750	664	596	971	916	851	788	731	878	923	894	1010	924	791	1041	867	857	1117	716	663	766	741	750	772	850	951	829	981	810	598	814	870	1069	835	878	868	1022	1014	930	778	845	897	617	794	1098	731	864	729	582	712	845	841	671	679	839	924	918	963	887	869	988	944	892	744	860	884	801	840	784	787	937	656	965	675	728	715	698	778	776	707	649	872	930	717	957	967	902	1037	849	881	911	900	868	616	872	939	879	826	985	817	967	851	877	918	713	850	752	592	926	938	803	966	861	672	803	832	849	896	962	1043	720	771	896	966	1021	847	843	618	647	826	985	822	749	908	719	784	1035	835
431	400.1	Oxacillin	1968	1949	2143	1982	1642	2008	2425	1948	1893	1769	2173	1798	2088	2303	2147	1973	2115	2043	2119	1813	1894	1932	2195	1983	2010	1979	2292	1928	1955	2067	2188	1875	1891	2134	2105	2474	2213	2005	2216	2089	1881	2214	1817	1783	2260	2232	2033	1878	1894	1783	2499	2276	1990	2041	2366	2115	2308	2309	2260	2283	2118	1920	2146	2025	1866	2467	2021	2238	2138	2236	1988	2056	1687	1848	2185	1819	1984	2171	2126	2198	1984	1853	2179	2066	2125	1679	1792	2011	1924	1924	2431	2015	2574	1966	2188	2306	1964	2148	2358	1734	2159	2002	2245	1933	1837	2215	2386	2381	2070	1950	2147	1938	2143	2061	1847	2176	2166	1907	2060	1659	2271	1894	2019	1724	2362	2383	1918	1929	1856	1779	1943	1784	1992	1629	2607	1966	2167	2178	2349	1849	2306	2175	2067	2468	1762	2365	2738	2106	2226	2065	1845	1990	2213	2006	2431	2070	1915	1930	1946	2902	2416	1682	2094	2102	2068	2522	2500	1902	2350	2085	1934	1774	2274	2333	2391	1921	2170	1899	2155	2161	2118	2156	2199	1863	2127	2027	1978	2346	2251	2248	2158	1872	1768	2337	2213	1897	2071	2326	2256	2082	1709	2050	2244	1928	1863	2089	2269	1839	2324	1755	2093	2176	2363	1944	2181	2274	2000	1817	2287	1841	2090	2082	2061	2089	2081	1824	1998	2151	1916	2269	2062	2043	2027	1855	1948	2025	1877	1795	2252	1911
432	401.179	Methyl 7-epi-12-hydroxyjasmonate glucoside	771	532	691	771	781	756	762	945	619	657	614	772	780	710	808	749	842	820	590	637	748	805	820	649	760	593	1268	888	775	630	804	729	852	820	833	892	823	980	832	759	815	652	721	962	748	1242	851	642	730	710	1102	722	916	837	887	953	864	689	983	1009	897	902	644	680	926	782	938	855	830	919	831	751	863	765	851	890	855	859	655	917	1070	844	823	980	708	817	779	806	754	970	778	717	970	1191	879	728	956	920	716	723	841	793	880	755	785	716	825	911	827	836	736	871	851	1070	807	943	621	964	676	745	702	927	743	878	1011	805	913	877	971	1073	877	582	907	780	948	889	731	784	751	744	935	902	733	681	751	774	859	718	978	910	727	834	1056	707	1005	920	763	782	1119	905	981	869	904	879	1057	1085	961	694	826	741	855	722	906	795	729	808	767	760	780	848	664	632	926	898	888	602	695	892	1028	1112	778	829	896	747	1020	872	720	893	896	781	635	950	830	851	596	636	712	799	615	773	742	844	899	852	615	1116	857	841	951	840	800	930	819	821	888	694	972	891	851	763	809	808	829	831	937	786	834	736	659	750
433	402.01	CDP	2076	2035	1907	1759	1718	1627	1781	1757	2127	2243	1697	1824	2115	2437	2611	2556	2465	2506	2239	2134	2402	2235	2296	2006	1780	1957	2224	2001	2206	1900	2044	1945	2609	2443	2319	2136	1883	2373	2129	2068	2544	2452	2296	2195	2577	2752	2287	2413	1612	1601	2032	2212	2479	2305	3126	2629	2560	2424	2112	1804	1999	2059	2197	2856	2467	2493	2544	1716	2638	2804	2939	2911	2173	1812	2290	2013	2141	1839	2221	2347	2111	2699	2069	1830	2448	2220	2406	2309	2733	2594	2198	2632	2607	1972	2576	2427	1966	1956	2136	1754	2074	1652	1649	1588	1566	1928	2164	2066	2176	2498	2610	2041	2794	2257	2174	2376	2221	2474	2588	2441	1945	1560	2342	1852	1910	1862	1669	2228	2557	1986	2021	2572	2381	2403	2278	2297	2452	2838	2562	2401	2961	2522	2052	2043	1680	1732	2353	1899	2476	2092	2565	1916	2515	2183	2474	2118	2264	2161	2186	2099	2195	2221	2486	2689	2345	2412	2363	2365	2518	2431	2120	1805	2640	2473	2739	2020	1723	2293	1975	2023	2186	2237	2383	2215	2680	2436	2510	2374	2221	2516	2116	2363	2353	1916	1910	1971	2070	2137	2237	2352	2344	2161	1864	2029	2402	1820	2109	2209	2117	2241	1937	2322	2171	2003	2310	2206	2127	2298	2196	2204	2110	2149	1941	2144	2084	2472	2261	2367	2283	2232	2390	2401	2241	2632	2237	1824	2432	1994	2182	2328
434	403.007	Sulfoxone	3529	2703	3255	2894	3014	2793	3493	3297	2740	3111	2930	2465	3399	3376	3756	3621	3624	3780	3647	2773	3134	3760	3166	2907	2913	2578	3972	3248	2945	3002	3038	2341	3567	3822	3998	3495	3670	3783	3661	4446	3743	3377	3533	3467	4144	4498	3800	3946	2649	3253	3922	3361	3827	3661	4433	4147	3779	3736	3738	3844	3350	3588	3617	3887	3399	4216	3336	3300	4842	3877	4467	3596	3279	3115	3409	3160	3080	3330	3457	3363	3714	3382	3711	3686	3872	3628	3480	3268	3816	3997	3971	4012	3930	3646	4605	4156	3109	3069	3152	3372	2965	2852	3042	3011	2847	2797	2936	3006	3934	3367	3510	3259	3838	3571	3796	3248	3538	3332	3503	3417	2814	3409	2624	3168	2774	2826	3098	3505	4029	3456	3544	3275	3694	3688	3500	4115	4308	3598	3670	3530	4223	4429	3404	3576	3532	2711	4158	3281	3677	2967	3031	3191	3694	3151	3606	3100	3296	3279	3757	3470	3656	3635	3879	3746	4315	4181	3985	3333	3605	4200	4201	3389	4106	4202	3231	3774	3790	3415	3277	3343	3008	3164	4001	3546	4400	3975	3960	3531	3781	3574	3679	3418	3312	3693	3337	3417	3564	3385	3456	3360	3566	3415	3478	3569	3177	2735	3921	3772	3209	3365	3500	3805	3384	3164	3973	3387	3566	3498	3826	4025	3314	3501	3372	3275	3774	3607	3805	3323	3510	3728	3949	3651	3824	3474	3465	2916	3253	3710	3492	3355
435	404.18	Imidapril	591	383	431	390	323	350	428	329	505	471	472	394	634	491	495	418	450	639	485	349	471	521	493	676	535	378	693	451	375	429	335	511	533	415	398	356	605	424	469	490	585	532	495	547	560	455	436	433	401	428	741	394	599	436	438	571	488	484	588	823	563	491	374	471	376	452	436	453	441	568	491	415	385	482	618	488	446	301	636	432	466	495	431	389	616	489	408	381	378	555	557	425	349	579	440	573	446	492	470	399	358	529	413	280	525	345	569	395	465	572	593	447	383	461	518	425	404	579	489	459	479	540	520	464	455	452	441	459	571	433	586	540	498	551	410	536	673	625	473	681	661	471	392	459	416	545	506	636	511	497	351	411	534	394	449	518	511	494	483	547	544	480	491	500	562	600	378	385	421	435	563	452	706	389	540	559	464	414	446	463	483	292	377	561	375	395	567	482	529	336	385	463	601	562	458	534	379	418	446	497	578	373	531	476	409	411	579	423	376	509	474	590	442	454	495	646	650	542	574	580	481	451	326	504	407	436	473	397	367	563	522	625	416	578	629	363	407	413	594	475
436	411.195	Adapalene	954	1012	1063	879	854	904	895	1140	865	1061	1142	1004	1081	1140	985	933	997	805	1016	1146	1154	820	834	984	1126	1180	879	893	985	1002	865	950	1133	1072	1140	1031	1047	922	1307	1052	1003	811	886	892	1153	987	872	1311	862	840	977	1075	1063	1118	1305	1187	1196	1207	867	1044	774	1027	1244	971	924	885	969	1168	1395	1153	1124	833	844	798	1009	1149	974	916	1008	933	1259	1011	1282	1144	869	1052	982	787	1468	1285	1164	906	680	1053	1166	1034	1236	811	920	991	877	871	779	820	971	669	903	978	800	843	781	761	992	820	1256	1086	957	1164	979	943	1183	1027	1049	831	1117	808	1108	824	1175	1068	918	1043	1008	1148	1227	1120	1082	1083	1330	898	1132	1025	917	982	860	971	947	883	870	921	1272	1122	1290	905	1053	1286	977	802	1248	1185	1037	1223	1126	988	1284	1009	1128	956	1266	953	905	1213	992	911	861	1045	918	1039	940	926	1101	785	949	845	1260	1004	1007	981	1149	1161	1176	781	1077	1046	1238	1223	1331	1511	1050	1251	1081	933	930	1175	908	854	1201	773	824	1172	774	839	881	1051	1047	808	993	1036	1266	1217	1237	1008	1014	987	1275	1045	1150	1085	952	877	1098	1010	1196	1153	772	1048	1178	1440	824	888
437	415.192	Spironolactone	547	508	686	519	511	725	717	562	414	672	539	626	701	658	538	710	688	605	534	441	784	561	752	546	576	386	484	688	504	506	446	607	558	634	686	745	622	731	590	495	769	638	628	568	644	626	652	682	676	433	834	559	718	729	655	514	689	762	637	663	735	652	486	722	755	641	686	512	647	1039	658	688	634	357	598	615	843	590	650	586	536	693	690	607	827	795	853	664	693	746	452	493	711	856	757	791	426	382	593	573	401	714	411	450	478	549	603	543	710	686	554	707	769	653	775	574	660	538	756	622	621	511	595	465	562	576	783	494	509	528	638	577	744	606	631	671	638	624	514	647	861	787	869	677	359	687	545	614	761	566	567	544	616	554	620	657	617	657	815	639	714	559	734	755	809	619	548	579	815	662	560	591	581	673	566	591	476	547	592	676	643	497	705	711	693	640	530	544	650	699	407	564	555	483	763	667	718	939	474	530	636	639	743	404	674	560	810	794	538	647	647	486	533	642	730	709	712	744	672	783	544	775	664	576	602	526	608	710	639	548	494	588	492	705	726	705	570	528	493	493
438	426.185	Trospium chloride	416	389	344	440	439	383	497	346	379	387	390	506	478	536	551	489	418	519	424	498	495	439	365	420	353	483	582	373	322	427	396	392	433	465	545	569	514	447	645	568	541	570	534	481	463	546	323	232	301	458	339	473	705	411	488	452	749	485	479	585	513	635	299	372	539	397	489	413	721	429	412	719	321	351	631	448	533	456	424	408	430	492	413	552	621	692	416	490	483	555	495	365	330	424	590	464	408	440	414	571	364	342	364	461	635	522	489	456	489	507	428	460	519	481	606	734	524	452	742	411	353	381	352	287	515	373	358	444	436	434	470	392	618	438	558	462	571	511	521	569	687	813	329	404	344	341	532	395	444	424	286	429	471	475	326	419	384	429	438	800	669	504	426	506	548	515	508	420	525	629	497	418	523	575	405	303	483	515	518	590	361	403	469	401	594	352	524	342	461	485	452	364	586	368	532	639	313	366	310	463	385	347	407	569	546	568	484	446	320	467	547	358	329	412	499	671	407	478	507	543	461	465	503	476	582	575	635	558	394	516	639	402	597	430	566	330	461	388	441	343
439	427.124	6-[2-(carboxymethyl)-3,5-dihydroxy-6-(3-methylbut-2-en-1-yl)phenoxy]-3,4,5-...	3240	3328	3312	3255	3111	3068	3672	3150	3543	3000	3042	3269	3854	3326	3942	3987	3895	3674	3118	3367	3659	3516	3080	2948	3438	3309	4272	3758	3308	3353	3453	3209	4179	4300	4431	3965	3710	3842	4034	4508	4200	4065	3975	3602	4326	4506	3604	3734	3160	3017	4649	4337	4128	4620	4588	4751	4239	4723	4108	4400	4091	4129	3856	3810	4150	3892	3523	3697	4366	5019	3977	3583	3192	2826	3752	3466	3822	3600	4498	4080	4324	4103	4748	4348	4268	3749	3528	3395	4373	4309	4305	4164	3730	3800	3775	3990	3517	3423	3457	3446	2960	3100	3143	3191	3328	3442	4083	3916	3837	4007	3797	3526	4206	4358	4234	3503	3268	3280	3425	3792	3834	3550	3195	3585	3356	3387	3831	3823	4417	4001	3949	3605	4465	4086	4048	4129	3989	3643	4000	4244	4380	4528	3478	3293	2820	2887	4441	4611	3866	3581	3060	3153	4662	4108	4176	3868	3843	3611	4758	3878	4048	3968	4139	3977	4282	3915	3845	3336	4489	4684	4225	4094	4212	4725	3537	4223	3860	3833	4137	4043	3256	3566	3869	3518	3927	3465	4156	3738	4299	3997	3493	3577	3845	3722	4563	4004	4282	3846	3254	3708	3134	3131	3456	3894	3483	3293	3925	3989	3908	3110	3438	3740	3589	3989	3745	3478	4091	4027	4977	4045	4777	4174	3921	3824	3882	3863	4247	4020	3590	3255	4011	3554	3996	3719	3318	3812	3626	3750	2933	2896
440	429.206	1-(6Z,9Z,12Z,15Z-octadecatetraenoyl)-glycero-3-phosphate	472	498	541	511	534	506	724	488	459	488	412	483	564	608	638	618	783	539	401	452	516	409	566	511	556	504	400	534	592	577	527	614	657	527	572	584	639	577	616	625	688	685	650	567	683	627	468	723	529	566	642	429	685	598	618	596	552	694	851	579	754	576	663	633	622	461	484	452	680	596	547	665	447	538	594	669	514	448	584	521	745	636	602	613	621	428	772	597	627	627	743	580	452	734	767	601	579	447	490	510	459	511	562	534	791	509	528	578	650	447	734	430	631	728	702	497	557	449	498	623	583	638	648	514	492	477	581	600	697	568	571	555	508	595	568	653	591	578	668	567	750	527	582	525	417	396	751	574	618	516	507	454	792	507	621	688	513	650	700	740	552	723	479	581	751	557	583	561	541	631	590	617	614	648	535	521	588	592	646	462	674	457	479	390	523	640	572	600	672	672	576	567	461	567	422	514	817	599	625	593	468	551	578	644	491	570	664	488	401	515	626	617	551	633	612	504	607	714	673	615	633	712	688	509	631	503	690	769	521	471	585	503	654	593	441	358	664	429	369	506
441	430.187	Fusarin C	434	596	491	549	477	564	464	567	644	638	352	464	552	580	600	532	492	530	556	519	713	606	448	483	429	612	567	490	521	561	493	455	715	691	763	597	428	582	567	604	636	610	696	725	767	518	590	714	347	380	579	479	541	732	580	648	648	609	503	666	586	664	632	567	597	755	676	540	774	610	555	595	441	398	447	659	626	542	627	565	767	617	660	463	718	539	481	545	523	817	683	510	642	540	612	515	459	420	562	543	433	468	450	527	793	386	529	799	452	465	617	426	678	652	638	601	621	568	552	403	463	396	510	452	626	418	466	632	388	573	595	508	669	437	631	472	573	508	496	566	648	730	609	664	423	661	601	517	516	621	507	512	640	464	613	507	414	677	795	560	530	729	488	604	699	658	832	563	499	490	523	667	542	544	482	562	493	541	517	606	716	612	651	378	471	712	527	504	689	451	620	554	436	681	444	514	703	668	696	599	690	470	584	846	740	632	674	471	689	536	468	501	636	584	561	608	615	453	591	521	416	494	612	502	822	602	587	617	764	496	660	529	578	354	407	597	718	542	659	504
442	433.186	Myristicanol A; 1,1''-Ethylidenebistryptophan	1554	1832	2005	1621	1524	1436	1734	1407	1694	1484	1495	1661	1707	1696	2131	2200	2031	2309	1685	1244	1907	1547	1316	1526	1716	1571	1911	1771	1458	1495	1694	1391	2067	1929	1578	1681	1664	1728	1618	1857	1554	1795	1729	1629	1718	1833	1877	2077	1655	1480	1613	1638	1786	1607	2192	2230	2199	1844	1951	1762	1847	1825	1846	1882	1840	2053	1785	1442	2243	1863	1834	1452	1603	1345	1598	1853	1503	1387	1751	1318	1643	2168	1745	1904	1726	1456	1558	1728	2246	2076	1942	1931	1637	1928	1903	1801	1721	1669	1597	1802	1658	1494	1630	1354	1806	1629	1875	2054	1429	1612	1254	1743	1857	1893	2072	1578	1637	1908	1768	1550	1892	1766	1519	1624	1763	1595	2196	1743	1727	1615	1574	1537	2289	1878	1890	1855	2014	1754	1681	1967	2107	2145	1935	1555	1359	1482	2194	2098	1427	1814	1477	1836	1664	2344	1778	1748	1972	1735	2105	1683	1753	1661	1764	1931	1742	2190	1732	1583	2055	1982	1806	1733	2162	2230	1462	2027	1777	1786	2014	1708	1547	1426	1724	1659	1556	1643	2071	1836	1817	1709	1743	1919	2163	1742	1819	1775	2065	1828	1924	1538	1694	1617	1830	1967	1833	1698	1606	1917	1752	1749	1606	1606	1623	1736	1791	1687	1613	1348	1977	2153	2026	1752	1841	1810	2043	1861	1994	1978	1312	1247	1970	1620	1783	1581	1853	1500	1669	2297	1654	1359
443	437.209	Quinapril	569	667	559	509	393	500	571	498	522	617	433	385	604	690	579	625	841	627	604	640	793	530	521	527	726	506	584	425	610	439	527	480	685	743	631	589	537	829	624	630	787	569	786	658	734	661	761	692	631	395	788	467	626	663	604	814	783	680	622	657	562	782	565	564	780	676	595	617	685	810	725	602	666	429	595	513	816	395	643	586	574	591	616	680	586	672	627	620	804	631	591	774	573	642	776	906	575	585	567	567	441	630	736	602	413	507	813	571	734	650	587	432	732	760	561	632	678	662	638	690	723	690	770	883	645	406	717	491	687	773	637	600	686	593	607	754	723	639	651	648	823	763	590	607	392	507	711	710	633	577	442	553	637	652	827	717	728	428	743	697	590	560	948	543	674	669	624	704	735	658	820	622	823	918	557	748	819	599	705	630	678	488	596	557	694	588	816	616	631	747	568	529	643	659	791	506	800	757	668	618	586	658	487	580	606	470	792	550	599	472	587	594	566	641	664	642	556	704	674	747	514	685	733	570	679	630	677	540	460	751	530	693	815	801	457	558	749	561	535	485
444	442.222	9-(2-Carboxyphenyl)-3,6-bis(diethylamino)xanthylium(1+)	263	614	427	472	348	553	438	319	338	463	527	314	360	447	379	315	380	411	395	494	433	426	559	336	363	437	437	365	321	601	416	268	634	368	374	347	469	455	555	406	476	322	360	404	525	484	435	438	365	321	379	449	515	441	457	668	447	471	363	421	392	253	331	547	551	591	472	457	487	605	432	409	345	259	414	316	433	487	383	312	534	447	342	475	394	485	413	437	450	389	488	486	408	352	540	443	529	434	395	393	386	301	289	384	589	480	438	335	545	428	421	470	626	517	324	543	365	319	457	397	398	376	350	461	422	563	515	431	379	380	446	501	429	471	316	509	412	538	441	431	603	503	406	411	435	342	508	452	524	340	477	553	447	484	597	590	564	418	333	404	289	456	481	448	419	412	448	414	476	513	479	427	586	401	409	336	440	405	509	411	452	622	443	472	552	348	394	457	543	439	418	542	472	385	387	319	595	400	561	398	458	479	400	420	467	402	465	382	503	600	331	403	429	438	348	488	718	420	356	520	359	421	430	528	406	366	559	309	593	578	525	488	449	459	378	354	412	624	421	390
445	443.203	Austalide J	714	431	630	600	453	548	591	503	516	507	410	614	522	602	514	609	717	707	564	618	788	776	552	556	441	477	632	525	552	603	518	644	476	508	872	525	602	756	689	474	737	622	540	668	565	659	457	474	557	735	649	541	620	724	699	565	563	603	608	611	677	533	532	512	603	572	576	696	676	634	818	761	484	517	586	732	417	535	538	530	535	534	645	526	753	545	716	782	615	600	522	560	633	564	531	556	506	501	537	483	757	445	466	417	592	556	616	566	734	554	495	560	530	545	510	712	693	564	587	685	530	454	393	520	420	568	539	602	490	576	753	717	468	482	458	604	526	738	564	471	766	674	483	548	473	435	626	511	627	375	550	646	629	614	730	521	641	678	559	619	824	599	591	690	451	507	390	666	639	656	510	564	704	744	638	588	576	656	634	537	569	557	494	553	488	597	587	521	556	442	686	433	705	396	522	529	542	687	565	620	615	352	464	632	532	591	629	604	525	597	500	704	450	489	413	464	658	444	537	480	564	507	661	593	596	554	678	459	549	490	614	676	459	471	574	568	564	509	639	417
446	447.134	Isosakuranin	2501	2870	2728	2899	2773	2342	2724	3037	2720	2433	2635	2965	3224	3019	3457	3122	3086	2950	3252	2427	3176	2895	2358	2696	2940	2675	3040	3244	3047	2741	2910	2814	3888	3207	3945	3311	3686	3126	3428	3583	3653	3842	3808	3126	3862	3608	3431	3255	2550	3323	3578	3315	3686	3636	3886	3584	3735	4090	3428	3872	3378	3486	3420	3320	3385	3507	3436	3050	4145	3476	2986	3186	2654	3215	3374	2993	2916	3013	2766	3452	3831	3802	3782	3566	3711	3351	3927	3396	3759	4061	3385	3208	3291	3524	3770	3326	3187	2546	3128	2794	3248	2934	2432	2467	2632	2823	3311	3411	3586	3177	2985	3196	3830	3841	3620	2649	3454	3229	3519	3289	3077	2817	3264	2877	3249	3198	3606	3418	3171	3253	3503	3505	3867	3508	3713	3390	3416	3595	3533	3509	3773	3705	3278	3207	2616	2646	3910	3554	3356	3144	2529	2997	3433	3339	3677	2880	3173	3625	3671	3201	3698	3522	3226	3569	3473	4280	2997	2988	3299	3577	3771	3566	3588	4007	2904	3313	3529	3084	3493	2904	3038	3188	3187	2894	3201	3175	3679	3276	3257	3330	3052	3046	3391	2963	3361	3346	3380	3811	3477	3341	2886	3146	3630	3073	3323	3055	3407	3402	2957	3017	3297	3235	3784	3056	3499	3058	3338	3197	3359	3806	3997	3321	3752	3630	3267	3331	4012	3506	3418	3070	3605	3373	3628	3437	3075	3135	3699	2921	2942	3305
447	459.324	all-trans-Carophyll yellow	702	494	638	388	429	391	502	565	488	456	687	483	566	486	462	322	582	370	326	425	550	535	526	486	347	522	690	400	538	708	394	469	530	684	462	492	601	412	423	448	532	577	436	744	535	640	590	495	570	425	808	490	497	413	530	680	684	431	512	661	419	741	513	420	625	551	670	436	657	789	589	897	433	571	585	881	400	474	662	443	404	382	570	560	454	426	833	398	550	507	548	460	649	733	492	629	627	400	409	604	476	470	446	529	546	473	587	451	409	641	536	502	591	448	715	657	525	639	498	509	338	513	415	468	549	589	408	507	380	552	637	443	539	452	570	518	492	517	669	501	579	826	441	479	497	518	706	628	470	365	906	576	873	593	603	520	516	520	413	606	438	386	556	728	705	665	524	536	361	628	430	516	550	484	574	697	608	462	500	488	817	549	681	369	401	580	467	593	506	526	408	661	543	322	662	735	472	416	591	515	632	451	560	471	325	358	503	579	639	531	418	577	490	405	544	369	425	625	569	462	649	506	508	590	611	414	469	526	323	568	575	587	387	509	368	556	400	829	454	457
448	469.01	1-Phosphatidyl-1D-myo-inositol 3-phosphate	2827	2501	2732	2316	2401	2158	2634	2539	2509	2868	2221	2510	2747	2690	2994	3000	3096	2765	2168	2300	3093	2963	2607	2119	2356	2448	2302	2816	1927	2227	2021	2434	2692	2847	3023	2417	2537	2409	2893	2873	3082	3084	2553	2939	3179	2955	2663	3077	2357	2222	2812	3026	2997	3236	3256	3137	3056	3531	2730	2847	2813	2675	2921	3091	2843	2938	2470	2517	3269	3292	2678	3079	2677	2229	2503	2688	2385	2413	2947	3075	2877	2690	2999	2610	2840	2609	2629	2952	3137	3024	2920	2965	2605	2926	2955	2444	2603	2489	2370	2431	2563	1996	2357	2309	2258	2175	2710	2789	2504	2595	2681	2712	3093	2906	3113	2666	2932	2806	2859	2533	2483	2469	2332	2146	2809	2324	2395	2358	2921	2768	2656	2372	2654	2504	2291	2780	2819	3107	3013	3021	2772	3361	2430	2854	1749	2016	2644	2863	2455	2281	2412	2197	2433	2462	2588	2550	2346	2703	2756	2767	2709	2813	2992	2690	3327	2834	2715	2155	2888	2992	2738	3155	3021	2425	2404	2847	3035	2680	2627	2700	2599	2844	2638	2728	3258	2585	3016	2644	3304	2840	2613	2627	2436	2398	3075	2801	3028	2612	2593	2986	2478	2353	2232	2640	2419	2334	2755	2570	2487	2789	3076	2408	2624	2354	2690	3064	2676	3005	3078	3009	2627	2691	3006	2949	2598	2787	2961	2771	2904	2190	2721	2771	2895	2767	2551	2637	2250	2734	2524	2095
449	473.213	Austalide B	488	505	581	568	547	557	510	491	591	457	425	445	538	517	627	465	583	594	453	372	446	515	618	550	613	513	726	645	561	448	507	662	604	619	471	605	732	557	584	456	647	766	531	395	593	588	509	589	512	430	621	544	561	604	591	545	662	633	629	443	378	598	507	607	456	767	386	447	849	672	511	585	405	618	489	447	551	584	684	564	723	569	555	406	713	623	526	691	653	916	633	402	524	562	593	607	517	498	432	471	541	713	475	494	424	615	779	533	539	467	512	538	505	603	638	551	486	710	573	447	556	620	485	353	498	493	686	478	549	555	583	518	622	734	622	436	498	531	594	636	608	628	649	319	597	396	562	681	841	431	561	604	736	757	529	466	661	498	748	484	868	689	828	712	681	615	701	560	706	605	576	472	544	592	642	490	664	565	471	495	701	525	596	502	475	578	452	576	545	413	574	513	518	686	653	614	512	635	589	576	547	640	465	408	431	510	559	613	620	418	674	535	498	484	505	545	748	465	482	910	646	421	519	485	718	502	681	579	661	729	787	635	646	472	462	708	598	459	569	649
450	489.114	L-2-Aminoadipate adenylate	2023	2549	2002	2346	1843	1856	2322	2519	2099	2160	1807	2081	2460	2063	2162	2929	2414	2625	2011	1780	2220	2481	1934	1623	2177	2207	2426	2139	2065	1904	2252	2210	2429	3086	3038	2667	2444	2479	2495	2419	2574	2673	2361	2213	2782	2553	2644	2741	1940	2007	2531	2715	2686	2623	2827	2460	3324	3214	2997	2776	2723	2859	2707	2499	2435	2624	2774	2505	3344	2557	2666	2631	2188	1901	2436	2360	2305	2357	2783	2876	2770	2518	2806	2942	2828	2639	2332	2443	2991	2944	2610	2558	2584	2531	2725	2550	2120	1954	2155	2399	2214	1854	2062	1967	2388	1774	2412	2864	2250	2532	2694	2553	2862	3013	2287	2490	2701	1934	2357	2502	2215	2046	2050	1902	1934	2232	2123	2407	2844	2282	2583	2792	2550	2805	3053	2560	2161	2384	2802	2711	3052	3085	2327	2426	1673	2012	2697	2707	2299	2471	2168	1869	2748	2646	2395	2446	2815	2121	3177	2866	2590	2696	2629	2801	2917	2674	2476	2136	2934	3051	2833	2996	3145	2997	2373	2623	2644	2976	2531	2540	2167	2195	2430	2629	2758	2367	2406	2157	2712	2285	2925	2305	2414	2376	2597	2392	2426	2748	2560	2239	2410	2482	2165	2378	2148	1943	2537	2550	2347	2146	2486	2010	2125	2199	2491	2101	2597	2570	3002	2419	2842	2614	2509	2470	2658	2769	2871	3080	2407	2118	2665	2624	2640	2599	1898	2565	2518	2059	2170	1930
451	489.212	alpha-Crocetin glucosyl ester	878	688	658	589	665	783	746	637	624	890	699	615	712	688	844	793	822	723	707	698	772	707	763	633	636	535	656	835	670	572	596	519	753	731	809	603	937	723	654	710	883	834	772	798	959	1060	611	881	752	597	844	736	668	884	977	657	1198	771	812	628	819	603	723	800	736	775	647	742	869	875	776	797	612	733	912	710	746	654	763	747	773	801	686	765	887	667	743	611	1029	840	740	784	712	667	891	610	713	612	736	665	555	490	662	559	714	616	709	868	702	667	727	830	829	919	738	830	915	869	707	777	614	755	597	610	591	552	690	464	546	622	822	818	802	818	917	762	868	866	901	666	926	921	864	623	616	609	854	973	738	694	597	675	539	856	736	666	803	684	689	820	884	685	953	715	834	842	758	564	736	1014	803	743	858	862	742	759	742	707	798	745	965	706	714	715	750	768	666	734	660	773	797	825	561	668	774	653	687	768	694	724	672	882	819	647	792	598	837	775	749	560	668	627	914	636	711	720	738	901	1168	675	973	705	614	448	889	823	671	746	744	569	715	707	737	794	661	653	798	570	797	913
452	489.249	Lucidenic acid J	652	500	471	582	464	657	590	545	729	623	759	450	514	417	646	599	617	446	503	511	698	386	705	466	592	370	494	867	514	561	492	476	569	569	501	522	803	509	717	602	693	521	557	642	682	761	629	419	526	432	648	694	555	838	731	503	644	608	670	518	640	606	715	792	733	514	497	493	626	427	508	558	494	464	707	502	663	519	591	587	570	751	595	455	641	614	575	521	675	664	518	577	483	502	652	489	608	429	550	496	539	400	538	301	561	549	707	664	491	595	617	638	627	693	650	575	759	605	504	461	522	468	619	418	513	522	634	566	653	452	606	637	582	498	681	487	769	510	535	605	748	646	563	473	596	503	729	557	542	674	543	586	564	834	638	535	541	552	612	585	676	541	691	598	624	634	565	576	483	516	881	603	746	675	559	637	778	619	628	716	636	549	565	534	679	632	720	479	497	567	596	619	505	660	470	539	561	675	732	573	604	648	723	446	523	462	821	521	474	501	673	611	529	346	718	538	619	553	756	713	843	576	514	602	705	618	725	510	551	443	891	556	553	603	405	569	597	494	495	472
453	498.046	(5-{5,7-dihydroxy-3-[(3,4,5-trihydroxyoxan-2-yl)oxy]-5H-chromen-2-yl}-2-hyd...	2248	2184	2232	2008	1856	1955	2355	1836	2124	1800	2198	2122	2299	2221	2669	2233	2901	2235	2205	1909	2546	2609	2193	1828	2135	1940	2353	1876	2089	1918	1938	2070	2641	2392	2636	1851	2431	2387	2639	2330	2375	2553	2285	2344	2654	2478	2491	2556	2232	2005	2824	2337	2689	2852	2775	2537	2762	2691	2777	2436	2663	2275	2332	2533	2571	2305	2404	2263	3001	3037	2833	2499	1896	2028	2642	2121	2249	1875	2226	2375	2758	2625	2676	2507	2948	2385	2815	1955	2898	2872	2596	2621	2409	2654	2550	2405	2351	2295	2138	2231	2265	1908	1998	1833	2276	2198	2442	2188	2354	2423	2318	1969	2740	2580	2382	2239	2307	2323	2594	2456	2091	2203	2304	1869	2371	1943	2444	2385	2389	2555	2209	2281	2461	2227	2435	2533	2363	2185	2908	2312	2838	2525	2303	2181	1672	1780	2505	2626	2546	2207	2223	2086	2251	1988	2466	2255	2346	2537	2382	2662	2649	2577	2377	2290	3102	2824	2267	2479	2363	2666	2639	2345	2436	2553	2046	2272	2370	2112	2557	2574	2518	2082	2605	1881	2493	2251	2719	2115	2704	2499	2289	1932	2493	2619	2922	2259	2503	2705	2381	2247	2515	2256	2577	2409	2363	1976	2405	2223	2423	2347	2504	2047	1933	2322	2544	2343	2225	2204	2613	2464	2304	2381	2295	2488	2505	2255	2140	2535	2845	2367	2797	2418	2335	2629	2196	2020	2469	2158	2021	2185
454	501.171	Limonexic acid	812	970	878	991	1062	796	791	885	754	770	882	795	767	785	985	787	1148	977	1042	783	915	1103	1028	632	901	991	935	985	807	762	1068	1120	1199	1234	1192	1135	1036	1058	900	902	1121	1155	885	911	1230	1174	1002	1255	946	799	1366	1112	1147	1318	1200	1014	1237	1352	1058	1031	999	1165	1136	893	1134	1125	1232	1026	1187	1437	1126	1158	961	967	1083	1033	1046	959	1076	1121	986	1122	1260	1137	904	1139	899	1185	1413	1406	1163	1005	1143	1008	1200	1024	1315	1143	1187	861	937	1103	920	857	1171	869	1097	1219	1135	994	1200	780	1152	1098	1362	1069	1052	1046	944	1093	1186	1043	919	1046	1123	817	1185	915	992	1235	1098	1098	1168	1049	1229	1152	1155	1147	1054	1109	1275	1111	1276	1069	883	772	1233	1414	1039	1099	941	881	1558	1248	1113	1174	1007	928	909	1061	925	983	1129	1121	1087	1213	787	1120	1398	1165	1374	1085	1148	1425	884	1403	1288	852	940	741	912	903	873	932	1267	941	1087	1106	1354	1018	1287	939	1088	1145	1216	1174	1116	1134	1062	1101	933	1081	1054	981	1054	887	1188	1082	872	1076	776	906	976	695	1251	1155	1220	979	1231	1053	1388	1312	1149	1186	1082	1205	1136	1187	921	1009	1050	1285	1106	915	899	623	993	1164	1064	815
455	505.987	ATP	1061	1395	1511	1538	1457	1685	2011	1525	1916	1563	1317	1346	1669	1504	1914	2173	1891	1894	1510	1781	1720	1803	1598	1675	1305	1366	1547	1454	1495	1338	1411	1329	1761	1644	1658	1725	1687	1744	1786	1908	2061	2082	1699	1874	2165	1870	1762	1943	1315	1305	1506	1568	1637	1768	2323	1789	2045	1850	1721	1614	1913	1789	1992	1617	2047	1536	1666	1451	1847	2183	1885	2020	1507	1206	1736	1670	1594	1515	2107	1256	1490	1511	1906	1677	2035	2126	1578	1788	1968	2050	1863	1927	1751	1465	1931	2015	1656	1411	1698	1567	1646	1278	1235	1344	1531	1670	1639	1791	1774	1820	1716	1562	1854	1709	1685	2049	1762	1755	1812	2157	1479	1880	1181	1502	1412	1593	1933	1641	1814	1759	1410	1615	1708	1842	1681	1969	1993	1935	2013	1729	1878	2379	1599	1538	1515	1232	1741	1802	1976	1423	1513	1435	1637	1729	1922	1500	1430	1801	1707	1956	1741	1822	2303	1937	1936	1833	1798	1781	1525	1499	1923	1667	1885	1848	1402	1716	1537	1840	1642	1807	1657	1619	1874	1830	1805	1675	1653	1929	1949	1889	1900	1807	1859	1358	1832	1801	1527	2018	1843	1875	1532	1801	1752	1581	1861	1671	1936	1725	1750	1522	1652	1592	1690	1767	1891	2266	1972	1635	1833	1872	1676	1726	1641	1720	1591	1908	1900	1705	1544	1534	1954	1791	1445	1683	1502	1537	1865	1881	1669	1347
456	507.225	Acetyl-T2 Toxin	272	368	370	469	597	598	330	378	659	336	462	295	484	380	567	324	463	734	482	459	398	300	458	375	444	349	392	460	438	385	408	389	596	599	561	712	465	601	504	456	673	583	486	330	438	554	629	526	528	270	625	476	504	497	471	658	660	537	487	516	540	687	436	389	490	501	643	455	570	604	552	662	559	467	531	518	622	506	501	415	370	505	496	573	590	701	442	683	557	604	564	619	470	541	445	534	382	661	656	572	397	487	425	474	516	426	398	473	472	531	386	483	565	519	556	429	564	659	571	535	502	627	417	418	507	478	511	424	482	556	444	531	513	735	555	397	369	405	486	502	597	546	575	391	505	412	531	566	475	454	452	411	508	602	561	439	466	420	579	570	677	495	482	493	592	661	606	501	452	690	692	541	457	596	672	384	403	453	654	495	390	474	612	503	588	423	463	829	602	392	433	534	550	561	441	521	612	570	458	361	472	475	600	395	398	384	497	547	678	679	413	415	603	509	648	580	634	400	521	549	583	612	485	446	424	619	577	573	600	485	743	456	448	531	610	365	520	694	460	461
457	507.237	2-(2,4-dihydroxyphenyl)-3-(3,7-dimethylocta-2,6-dien-1-yl)-5,7-dihydroxy-6-...	307	378	422	446	512	540	367	375	680	410	605	355	463	439	650	320	552	817	539	474	410	376	446	435	486	341	344	441	463	390	412	393	500	648	538	682	432	535	479	425	604	548	424	352	436	527	679	570	554	289	558	415	529	476	443	710	666	528	508	489	490	701	525	341	568	448	644	434	619	619	514	579	532	506	481	532	633	608	463	413	353	544	420	587	487	606	429	663	579	522	473	648	619	493	571	555	423	695	612	597	404	496	468	443	458	379	406	399	502	496	346	441	524	437	635	406	586	555	616	559	575	648	473	351	447	540	460	443	456	498	483	479	543	650	496	529	370	412	401	516	589	530	506	347	496	439	522	503	531	362	492	374	497	536	561	433	417	386	591	502	634	473	494	421	586	577	589	441	420	672	544	457	484	612	555	318	372	509	604	514	334	431	591	514	566	508	486	814	600	399	532	629	618	443	393	472	551	555	397	393	558	444	615	435	406	324	498	425	666	616	430	465	514	400	597	497	555	386	538	510	498	558	459	449	351	560	542	596	580	562	727	446	450	486	514	323	482	568	442	487
458	509.218	Deuteroporphyrin IX	477	478	412	537	533	428	443	502	442	376	339	504	511	589	445	541	489	546	572	424	392	559	531	422	333	544	490	455	541	413	446	465	433	787	537	506	510	669	570	520	606	615	492	362	545	551	605	573	408	383	716	453	605	493	471	636	517	450	548	529	468	549	508	618	550	502	656	533	451	502	553	462	334	750	646	542	723	471	416	774	333	594	573	630	665	506	477	508	659	606	631	476	420	567	497	528	458	401	372	448	443	535	459	335	410	469	507	391	415	453	504	501	428	592	502	582	486	529	623	628	492	459	417	539	384	412	466	606	589	543	431	576	634	522	472	459	580	465	537	411	644	685	600	430	375	334	506	682	331	381	377	453	443	581	596	547	448	372	408	700	700	518	439	534	430	596	452	478	408	403	480	578	470	473	433	669	509	518	624	389	607	345	628	488	563	402	584	561	497	493	299	759	360	567	535	483	405	610	465	493	568	373	424	515	515	529	446	616	411	491	573	438	544	561	668	457	440	572	510	595	437	541	565	511	336	443	579	702	432	522	399	579	588	372	359	523	533	364	372	594
459	511.242	Ethyl 3-hydroxyoctanoate O-[glucosyl-(1->6)-glucoside]	397	507	441	270	381	589	445	502	455	380	302	400	586	371	607	469	594	423	473	346	591	377	432	407	277	396	438	416	467	394	328	487	513	438	417	564	599	438	388	521	451	605	384	423	606	457	506	477	290	345	545	536	652	536	529	480	493	589	441	476	443	499	472	401	560	515	531	548	642	564	501	546	478	576	546	433	403	458	345	593	471	548	490	393	436	446	469	593	465	431	466	347	485	390	412	476	357	453	475	431	548	384	413	355	376	340	453	475	348	451	366	344	451	531	647	428	554	529	524	296	360	584	528	345	391	513	456	431	555	569	510	508	537	588	485	516	517	556	514	477	586	530	381	452	606	214	510	585	405	369	371	603	506	442	489	514	391	427	499	500	532	607	487	448	630	558	375	336	513	354	469	578	549	566	474	543	466	519	409	513	417	554	378	453	558	413	504	464	481	481	486	455	580	847	468	338	547	514	508	467	349	599	442	432	611	450	479	294	432	530	397	463	379	432	561	318	539	440	644	438	558	516	471	517	479	247	421	461	497	564	487	496	426	383	437	341	456	439	405	318
460	514.15	2-amino-4-({1-[(carboxymethyl)-C-hydroxycarbonimidoyl]-2-{[1-hydroxy-1-(4-h...	1038	912	1073	846	1010	863	1080	1074	1001	1139	892	987	970	928	945	1055	1056	1370	871	930	1048	997	963	869	1281	990	1311	1317	978	986	1229	1377	1756	1729	1299	1242	1298	1229	1123	1173	1213	1477	1437	1022	1644	1657	1222	1431	1515	1162	1733	1507	1343	1429	1550	1906	1746	1685	1565	1357	1399	1480	995	1110	1267	1293	1244	1152	1533	1395	1376	1270	1099	1062	1447	1278	1279	1484	1425	1345	1361	1446	1545	1490	1162	1253	954	995	1429	1046	1125	1061	1106	1314	1234	1052	1285	1198	1257	1455	1634	1079	1156	1276	1266	1173	1403	1452	1132	1146	1140	927	1418	1262	1391	1306	1077	1047	1168	1182	1380	1292	1378	1005	1292	1099	1638	1685	1433	989	1494	1256	1004	1184	1066	1124	930	1059	1358	1116	1497	1273	1158	1117	1345	1434	1689	1504	1378	1465	1250	1266	1459	1318	1319	1335	844	1153	1206	1065	1169	1219	1314	990	1358	1130	1136	1034	1706	1295	1614	1608	1384	1827	1535	1400	1195	1680	1666	1520	773	1070	1018	1151	1263	1103	1036	1154	1220	1095	1025	1089	1483	1425	1319	1319	1400	1323	1238	1355	1324	1152	1257	1546	855	920	1211	1083	1409	1041	1079	948	939	1121	1296	989	1567	1937	1411	1335	1829	1471	1262	1619	1641	1522	1568	1634	989	1207	1078	1015	1250	1172	994	1116	1121	1020	1104	763
461	519.154	3,4,5-trihydroxy-6-[(2-{9-[(3-methylbut-2-enoyl)oxy]-2-oxo-2H,8H,9H-furo[2,...	1849	1518	1647	1779	1262	1750	1688	1381	1688	1438	1711	1582	1413	1716	1615	1890	1843	2095	1229	1210	1834	1749	1424	1412	1777	1621	1838	1557	1924	1759	1481	1432	2250	1912	1909	1896	1659	1761	1618	1696	1983	2213	1820	1801	2199	2180	1741	1843	1364	1225	1990	1916	1935	1926	1740	2057	1927	1946	1835	1941	1389	1374	1573	1851	1618	1749	1524	1482	2110	2049	1781	1514	1444	1255	1884	1900	1684	1756	1904	1856	1796	2068	1937	1881	2204	1954	1420	1669	1721	1812	1667	1621	1564	1746	1716	1945	1322	1454	1701	1598	1332	1447	1350	1042	1667	1233	1742	1813	1728	1559	1712	1484	1783	1597	1714	1504	1772	1448	1619	1485	1509	1608	1511	1741	1650	1667	1617	1729	1758	2071	1605	1465	1311	1671	1853	1593	1507	1735	1883	1910	1949	1975	1624	1484	1284	1196	2201	2076	1472	1639	1260	1784	2072	1988	1820	1945	1508	1724	1652	1973	1876	1632	1895	1888	1797	1813	1653	1411	1968	2153	1616	1533	2080	1808	1558	1668	1906	1881	1639	1509	1427	1457	1652	1377	1762	1697	2090	1656	1758	1727	1734	1534	1647	1800	1662	1880	1804	2059	1661	1714	1562	1220	1635	1591	1647	1730	1926	1615	1482	1736	1584	1205	1439	1821	1842	1535	1968	1808	1926	1939	1992	2304	1747	1750	2228	2017	1539	1625	1666	1791	1486	2050	1595	1506	1773	1571	1820	1797	1730	1663
462	520.005	6-Thioguanosine-5''- O- triphosphate	1151	1277	1084	1163	1076	1314	932	1349	1224	1062	1043	1169	1240	1060	1202	1398	1458	1292	1196	1253	1219	1291	939	1042	1166	1048	1182	1259	1229	1125	1165	1179	1129	1369	1280	1118	1257	1172	1385	1166	1149	1294	1145	1010	1411	1484	1466	1295	1176	997	1238	1080	1128	1070	1528	1402	1423	1100	1147	1234	1279	1195	1459	1143	1217	1300	1252	1225	1452	1509	1194	1213	1259	1370	862	1381	1157	1178	1150	1125	1166	1313	1250	1424	1280	1181	962	1233	1426	1330	1025	1080	1188	964	1191	1009	1079	1130	1056	1310	883	1256	956	1028	1182	971	1238	1160	1242	1194	1194	1329	1258	1002	1282	1169	1292	1043	1046	1314	1180	1157	1133	1230	1250	1117	1171	1131	1010	1573	1327	1169	1131	1116	1324	1552	1199	1619	1489	1151	1606	1194	871	1575	1164	1179	1681	1462	1090	1144	1263	1205	965	1256	1330	1213	1180	1228	1330	1196	1210	1585	1359	1446	1320	1507	1069	1270	1079	1403	1284	1206	1294	1360	989	1399	1174	1373	1425	1187	1069	1358	1223	1348	1354	1270	1219	1191	1215	1224	1068	1024	1057	1090	1370	1010	1041	1306	1027	1499	987	1038	899	1042	1143	1251	1459	1282	1413	1074	1035	1155	1140	1212	1438	1113	1194	1202	1336	1477	1277	932	1076	1226	1017	1171	918	1274	1079	1268	1343	1311	1046	1202	1239	1223	1425	1131	1065	1317
463	521.982	GTP	1211	1072	1309	1452	1115	1221	1281	1253	1155	1290	1246	1453	1678	1479	1731	1577	1802	1188	1247	1284	1494	1164	1173	1139	1272	1224	1434	1309	1158	1233	1450	978	1569	1377	1920	1354	1621	1140	1684	1349	1605	1823	1411	1519	1262	1608	1271	1674	1526	1471	1531	1237	1365	1282	1726	1819	1658	1809	1560	1593	1534	1493	1490	1293	1815	1616	1344	1114	1441	1780	1452	1614	1197	1256	1188	1429	1215	1113	1502	1573	1201	1473	1499	1519	1450	1549	1352	1233	1546	1559	1643	1203	1260	1371	1538	1544	1350	1118	1505	1499	1009	1164	1062	991	1120	1279	1445	1424	1527	1771	1506	1380	1771	1535	1453	1461	1500	1377	1606	1772	1323	1238	1235	1257	1191	1076	1388	1189	1516	1492	1376	1245	1406	1578	1165	1618	1762	1485	1611	1486	1761	1756	1448	1667	1354	998	1471	1748	1290	1244	1422	1338	1445	1288	1654	1571	1661	1366	1627	1289	1564	1641	2203	1612	1844	1659	1533	1329	1574	1761	1432	1103	1776	1721	1208	1238	1605	1421	1142	1434	1471	1250	1358	1245	1334	1472	1559	1331	1619	1472	1234	1201	1414	1472	1709	1695	1496	1608	1211	1523	1635	1380	1413	1254	1339	1301	1503	1693	1253	1310	1384	1462	1500	1371	1451	1532	1777	1761	1555	1723	1633	1434	1445	1614	1603	1627	1562	1401	1493	1395	1751	1588	1219	1409	1089	1175	1610	1607	1399	1378
464	527.25	ent-6R,16bOH,17-Trihydroxy-7-oxo-6,7-seco-19,6-kauranolide 6-O-glucoside	550	511	642	519	524	497	466	487	417	401	481	418	480	600	532	658	641	488	560	457	489	492	401	504	456	468	446	534	652	351	404	401	581	465	620	416	508	485	470	503	685	460	548	562	658	566	623	624	401	407	579	415	580	580	363	640	537	494	573	350	422	432	511	577	605	570	396	451	523	579	546	525	386	481	492	476	600	521	441	479	658	457	408	442	486	498	381	543	475	527	496	472	547	493	578	519	346	326	514	569	508	623	435	473	374	482	551	523	564	410	322	415	587	564	508	406	428	433	467	446	421	550	376	433	473	426	498	419	571	500	357	364	507	373	565	573	453	562	434	565	476	463	463	482	390	521	428	533	520	467	543	492	556	477	585	403	700	335	431	454	398	520	726	492	617	599	555	516	506	501	512	829	624	612	380	414	433	548	612	471	403	486	457	462	454	493	570	586	500	487	617	470	475	419	580	476	582	530	453	499	492	693	355	543	684	357	601	418	399	365	449	415	550	597	459	389	493	552	362	576	551	503	758	454	557	505	451	487	442	365	585	497	474	532	432	373	573	429	550	393
465	529.304	(S)-Nerolidol 3-O-[a-L-rhamnopyranosyl-(1->2)-b-D-glucopyranoside]; Kukoami...	632	463	534	548	306	644	552	392	602	527	362	483	506	595	611	415	851	490	785	416	551	715	492	376	565	330	393	462	469	477	518	636	502	414	482	482	533	589	480	550	642	543	552	524	523	603	402	565	469	510	437	679	603	525	585	524	593	550	614	479	473	546	479	551	628	507	521	469	551	618	805	638	363	437	566	627	446	436	663	658	412	774	531	423	598	562	556	443	591	726	532	474	448	546	518	635	397	311	400	447	423	293	451	489	601	553	486	519	368	386	584	431	604	672	492	663	699	462	486	308	524	447	547	393	586	440	443	827	593	593	535	552	644	494	327	448	517	519	570	636	868	511	484	491	407	478	508	616	485	571	530	346	534	528	562	520	533	515	486	527	647	545	510	524	669	559	430	614	752	697	449	695	577	596	848	623	438	383	486	361	559	532	671	491	573	597	566	497	419	425	473	302	467	528	465	445	612	644	432	536	370	677	470	595	333	521	645	474	478	641	427	351	553	404	608	528	708	613	570	543	433	565	546	651	553	515	483	725	617	502	619	496	408	660	387	437	423	515	458	553
466	530.246	Petasinoside	581	394	401	404	325	492	367	384	390	377	334	327	514	440	497	455	359	447	348	506	371	541	428	428	353	307	789	466	390	412	517	428	423	562	473	589	447	368	428	446	461	512	587	468	541	684	445	389	321	318	466	335	512	370	772	446	655	630	417	381	442	450	532	307	470	330	636	339	531	513	631	470	488	460	445	408	486	499	235	327	511	470	479	352	431	447	423	347	697	610	601	443	551	401	490	400	341	400	271	573	381	356	383	298	507	401	585	416	387	396	481	432	575	556	503	327	497	518	385	297	487	531	441	403	486	499	430	386	433	455	348	447	476	415	351	508	391	460	453	443	622	388	366	382	416	265	713	540	408	1054	348	442	376	511	471	474	487	557	519	505	515	411	537	380	452	490	471	632	540	375	407	425	497	622	475	362	307	352	576	381	526	497	384	484	491	368	352	428	529	501	383	363	547	495	539	579	352	556	381	420	323	456	362	458	370	319	447	532	523	463	433	516	471	363	464	421	350	428	527	422	393	561	529	441	410	385	502	514	382	426	401	557	473	446	442	548	445	536	444	349
467	532.091	7-{3-[(6-carboxy-3,4,5-trihydroxyoxan-2-yl)oxy]-4,5-dihydroxyphenyl}-6,11-d...	1383	1639	1461	1555	1322	1444	1922	1658	1203	1307	1479	1170	1309	1766	1817	1551	1865	1709	1521	1667	1636	1965	1663	1380	1765	1499	1939	1706	1772	1295	1260	1053	1706	1611	1699	1580	1611	1689	1778	1789	1939	1566	1782	1764	1861	2014	1668	1755	1542	1407	2018	1461	2054	1848	2001	2120	2067	1604	1621	1610	1957	1591	1796	1665	1454	1795	1675	1724	1976	1893	1980	2000	1224	1293	1851	1371	1765	1399	1420	1758	1803	1605	1729	2033	1877	1579	1898	1746	1967	1955	1519	1781	1864	1646	2140	1802	1378	1494	1418	1470	1395	1324	1282	1367	1417	1491	1683	1803	2039	1459	1408	1581	2024	2035	1658	1615	1700	1605	2005	1879	1441	1545	1410	1686	1313	1453	1593	1518	1598	1528	1481	1648	1735	1755	1742	1718	1729	1641	2223	1875	2195	2097	1616	1579	1141	1133	1772	1811	1417	1487	1559	1052	1794	1756	1893	1872	1833	1839	1686	1717	2085	1835	1749	1601	1933	2162	1798	1360	1764	2137	1734	1796	1958	1922	1520	1521	1686	1695	1617	1529	1564	1519	1510	1621	1691	1605	1545	1557	1916	1765	1874	1767	1484	1813	1797	1517	1878	1667	1609	1830	1300	1725	1833	1540	1686	1602	1625	2154	1358	1454	1767	1585	1342	1493	2102	1748	1824	1827	1987	2062	1706	1743	1487	1843	1749	1784	1749	1525	1686	1440	1886	1747	1426	1897	1648	1673	1440	1866	1787	1580
468	535.084	Sagecoumarin	890	783	712	579	672	553	561	695	739	574	905	547	678	650	689	815	861	966	647	698	912	664	716	589	725	636	894	683	787	571	728	680	788	684	849	714	910	743	624	702	1084	972	836	819	982	886	777	980	807	842	860	721	800	807	899	874	920	879	822	653	850	807	890	906	772	922	828	820	826	740	808	815	634	571	724	936	1008	759	750	908	836	820	1038	882	783	857	872	926	901	702	837	888	776	828	863	789	835	795	639	810	772	531	583	670	945	646	710	803	698	784	703	748	798	731	737	987	793	947	830	602	774	662	847	702	726	869	723	627	924	778	859	743	745	893	711	860	858	853	983	845	1018	824	943	830	558	744	885	937	743	782	631	833	811	817	887	671	665	672	975	928	1209	962	1058	665	968	1160	819	607	779	1034	910	761	1049	915	700	711	878	799	878	579	769	1025	797	799	956	896	745	936	886	861	673	921	837	866	987	838	819	933	882	802	751	670	657	935	818	802	977	921	689	701	922	658	797	755	724	732	691	795	1000	960	803	1208	973	805	891	684	860	1135	827	735	632	867	753	831	739	751	835	972	703	754
469	535.11	Jaceidin 4''-glucuronide	887	887	695	570	806	569	604	700	615	760	904	577	656	604	708	846	693	1034	682	557	811	529	794	598	656	604	903	706	845	614	722	770	755	731	932	832	1034	643	802	813	975	793	836	828	842	864	690	796	689	563	985	733	941	896	802	986	870	995	704	586	847	862	949	845	780	759	827	716	719	722	717	839	699	772	636	955	967	730	773	811	896	894	1018	869	825	899	825	814	775	862	780	813	1047	788	699	956	819	725	760	575	718	624	604	695	854	755	800	753	757	873	920	864	979	714	980	1029	770	777	800	689	913	796	637	875	914	957	784	610	815	792	829	795	844	843	878	857	965	680	896	849	901	859	729	760	570	712	776	826	559	733	663	746	1007	943	936	604	694	715	869	996	1076	730	1106	663	852	963	791	771	792	940	857	986	1093	1051	692	843	1069	939	691	637	857	924	725	812	859	715	830	886	845	757	850	903	778	863	1058	750	765	961	975	813	810	682	614	912	865	781	956	993	725	761	848	711	738	689	1010	745	833	797	748	883	1033	1074	944	636	667	807	777	885	698	740	724	703	636	838	707	720	785	826	691	636
470	538.24	5,9,11-trihydroxyprosta-6E,14Z-dien-1-oate	267	425	431	301	309	498	369	346	452	366	398	344	496	416	350	417	387	406	522	386	370	490	411	314	629	331	470	444	363	340	276	206	379	477	386	519	521	360	369	353	367	459	340	357	496	420	303	443	512	270	429	364	376	476	651	496	554	427	361	400	320	401	390	364	496	419	523	380	413	400	569	527	299	345	633	409	570	459	518	418	311	467	373	699	381	440	446	351	395	440	528	369	330	636	323	343	366	336	487	514	261	264	329	436	345	594	586	531	397	588	486	479	498	379	441	286	307	392	432	554	311	387	291	361	348	326	253	522	425	343	304	504	315	333	477	361	448	385	340	327	516	442	295	403	350	289	498	387	358	415	395	407	459	459	429	417	320	452	304	427	340	368	622	368	356	467	445	446	433	464	345	347	578	415	588	366	363	466	284	303	365	434	368	423	386	356	384	461	455	385	338	300	324	449	351	357	377	461	264	334	478	404	441	339	421	349	491	498	266	309	359	433	430	367	570	368	413	317	454	333	425	332	382	356	492	576	396	394	679	454	419	484	434	374	314	460	362	547	364	289
471	539.158	Dukunolide C	4852	4897	5081	4705	4179	4497	4412	4761	4974	5002	4708	4185	5379	5203	5230	5287	6499	5936	4953	4882	5888	5275	5473	4327	5584	5072	5684	4978	4769	3939	4091	4167	5767	5865	6088	5799	5792	5733	6011	6116	6503	6456	5596	5996	7309	6128	5916	6429	4667	4446	5871	5495	6483	6274	6660	6879	6506	6442	5627	5737	6282	6594	5886	5650	6157	6335	5697	5225	6993	6931	5874	6280	4374	4237	5525	4948	5198	5389	5997	5798	5920	6277	6509	6396	5765	5451	5738	6209	6732	6875	6252	6123	6374	6189	6285	5568	4710	5050	5830	5001	4933	4190	4065	3201	5088	4749	5830	4976	5911	5473	5220	5081	6042	6257	6321	5595	5829	5579	6093	6000	4788	5032	5541	4750	4990	4762	5478	5182	6407	5502	5264	5068	5954	5629	6126	5967	5416	5349	6386	5668	6713	6432	5845	5137	3651	3988	6551	6472	5030	5001	4822	4472	6412	5599	5171	4901	5333	5318	6197	7034	6392	6101	6140	5909	7165	5985	6094	5032	6510	6136	6196	5889	7149	6313	4889	5734	5600	5847	5419	5808	5441	5157	5354	5792	5895	5301	6761	5799	5767	6225	6016	5376	5094	5967	6459	4958	5629	6387	5509	5528	5333	5142	5464	5575	5499	5209	6248	6219	5716	4577	5683	5337	4522	5183	5887	5728	7066	5871	6148	6211	6128	5311	6093	5289	6200	5738	6179	6062	5707	4724	6835	6548	5996	5657	5384	5118	6119	5739	5889	5308
472	543.243	Cinncassiol A 19-glucoside	427	370	471	695	317	459	572	395	400	399	379	381	572	743	424	418	682	476	431	401	639	324	569	336	347	548	445	471	474	384	336	438	470	545	488	605	481	465	509	585	707	540	483	453	792	440	480	503	527	324	462	608	521	431	643	606	595	653	435	537	434	414	586	492	471	618	576	640	471	496	538	668	462	494	424	394	529	346	558	506	588	510	529	433	420	423	576	541	474	630	506	535	620	495	484	439	471	397	486	428	437	430	371	630	370	343	362	526	526	513	476	461	517	561	669	523	435	408	538	708	454	458	496	406	504	528	537	343	517	547	582	603	539	500	469	543	488	653	562	600	590	604	528	618	436	630	664	644	506	525	491	396	577	423	484	408	673	470	620	572	455	743	432	746	538	751	491	428	547	543	567	436	518	495	399	505	502	442	423	418	501	505	763	509	499	572	619	735	410	371	536	453	528	443	534	527	505	479	438	455	522	500	512	487	492	389	492	755	449	436	406	558	452	440	488	571	511	413	492	465	671	345	618	479	438	524	396	427	440	422	540	632	317	480	378	443	377	317	858	493
473	543.263	Physagulin F	320	413	444	695	285	411	631	434	479	361	461	463	527	505	432	489	777	331	467	359	586	341	469	388	271	466	496	477	505	449	276	382	428	547	562	527	526	484	370	453	482	733	438	441	780	389	415	441	368	345	479	528	504	461	581	487	642	676	557	452	386	428	581	423	516	595	560	580	622	452	449	575	439	469	427	343	627	351	479	435	532	416	487	402	452	308	511	425	548	717	605	683	637	404	485	373	412	371	444	393	465	495	303	499	455	424	399	599	502	425	544	536	707	514	617	481	457	523	408	490	425	378	544	357	447	423	516	397	504	549	520	488	558	491	503	601	467	653	498	576	458	697	486	664	413	585	497	591	486	500	354	337	594	438	528	417	516	317	587	604	453	690	333	612	592	793	426	412	494	562	605	432	598	500	444	450	473	536	403	431	512	427	602	414	427	545	459	527	403	356	718	437	557	395	601	450	460	481	436	484	554	472	512	358	489	388	572	601	446	469	366	536	440	409	463	571	473	489	526	454	620	352	583	489	467	477	395	429	360	469	516	572	334	359	523	510	465	371	590	424
474	545.251	Morellinol	482	559	513	427	428	388	425	434	372	300	372	482	575	502	425	534	566	603	378	414	450	449	490	432	459	471	400	519	470	358	323	482	599	414	587	570	658	620	437	659	542	600	642	524	535	558	466	521	596	482	390	379	472	411	604	574	690	663	517	559	418	718	490	746	389	445	460	466	544	536	496	518	492	428	347	383	352	383	355	500	417	550	604	723	563	476	541	556	609	486	524	486	402	659	536	453	461	538	444	455	447	388	352	569	423	539	608	489	508	507	449	417	496	554	399	312	542	543	532	524	456	449	666	497	353	434	465	545	543	539	357	508	459	487	514	616	393	377	548	530	471	596	700	508	440	540	512	525	396	385	483	664	828	508	527	594	579	372	592	558	500	582	476	389	645	502	520	536	591	627	694	430	590	587	502	542	614	381	546	497	418	436	425	438	509	520	403	499	479	643	556	374	564	511	677	528	555	480	600	455	565	286	514	550	377	440	650	660	481	443	406	463	376	617	561	411	402	436	601	651	439	606	574	541	462	578	627	769	387	587	496	472	540	456	424	449	690	379	478	571
475	546.231	Darunavir	352	225	503	344	357	361	350	432	311	438	447	309	426	337	491	324	528	540	432	413	471	663	531	244	310	474	460	415	398	373	382	348	319	457	607	343	387	505	407	434	529	528	371	429	537	593	367	391	357	381	336	471	515	453	532	572	431	580	470	440	484	362	345	439	502	500	513	395	363	369	465	348	405	313	444	475	458	579	391	336	459	442	535	300	517	503	442	445	426	612	428	597	554	540	410	391	414	548	423	331	238	371	390	396	315	487	393	442	424	420	407	376	463	568	427	563	493	701	396	434	477	505	284	324	417	337	598	410	434	585	491	456	468	697	535	375	477	607	542	390	556	483	314	408	433	344	446	343	452	336	342	288	487	366	408	639	350	325	475	450	478	499	558	567	365	472	329	373	456	464	443	356	403	381	381	526	317	289	432	312	423	387	386	263	566	505	353	361	443	417	318	380	460	532	359	425	533	705	483	450	510	449	403	246	458	442	489	361	481	269	371	402	300	430	488	380	485	518	645	442	618	450	466	473	354	514	570	413	428	419	356	393	447	403	513	470	336	511	489	450
476	547.071	Deoxythymidine diphosphate-l-rhamnose	2607	2591	2413	2460	2403	2383	2190	2373	2218	2238	2241	2235	2615	2735	3047	2504	3180	2711	2690	1883	3025	2758	1977	2306	2135	2284	2787	2651	2776	2175	2823	2093	2882	2867	3613	3276	2990	3120	3101	2820	3242	2931	2903	2556	3776	3691	3273	2853	2390	2214	2841	2987	3255	3628	3674	3370	3385	3160	3081	3012	2852	2743	2806	3059	3206	2703	2962	2515	3620	3502	3059	2938	2292	2472	2623	2783	2589	2401	2931	3062	3379	3249	3429	3098	2893	3193	2842	2538	3600	4147	2734	2957	3267	2971	3148	3081	2422	2577	2353	2545	1877	2355	2120	1924	2523	2901	3010	3457	2788	2530	2318	2430	3335	3152	3235	2834	2858	2853	3251	2923	2436	2525	2259	2351	2709	2692	2923	2780	3112	3105	2863	2631	3368	3069	3115	3130	3199	3295	3108	3255	3587	3380	2816	3167	2304	2094	3348	3194	2709	2535	2632	2383	3617	2891	3270	2879	2957	3052	2851	3290	3103	3038	3096	3184	3487	3388	3170	2862	3638	3790	3261	3128	3728	3926	2653	2850	3358	2880	3021	2669	2336	2502	2632	2815	2910	2809	2981	2798	2631	2963	2856	2441	3063	2890	3631	3500	3380	3055	2688	2927	2642	2781	2910	2885	2516	2329	2718	3139	3146	2924	2647	2716	2469	2446	3071	2724	3319	2696	3131	3649	3199	3067	3097	2823	3548	2985	3580	3280	2883	2701	3439	3222	3134	2994	2484	2674	2941	2607	2505	2548
477	551.302	Arbekacin	348	396	499	487	400	281	202	676	450	446	192	438	395	483	426	481	365	460	361	315	388	508	345	463	262	310	306	341	436	341	260	363	331	417	445	446	453	412	640	328	476	372	394	346	497	484	430	454	342	415	405	352	428	451	483	422	477	491	421	486	312	445	403	311	412	481	287	370	382	418	403	454	250	357	411	324	459	369	483	696	396	397	374	406	354	406	559	407	402	417	394	614	432	460	449	542	391	311	481	347	351	284	254	331	395	370	431	434	287	448	304	379	355	431	332	611	332	342	334	441	333	314	329	372	375	427	471	293	446	378	358	377	521	382	341	549	412	492	381	529	331	401	347	379	431	299	391	794	407	347	391	354	622	434	444	329	644	503	625	311	395	495	386	581	469	353	401	594	539	364	342	476	535	416	419	251	368	329	367	370	533	391	416	410	582	521	520	479	452	433	470	466	504	257	403	479	533	406	343	378	346	434	400	424	383	361	228	519	324	405	378	348	337	316	375	595	459	450	375	350	389	478	367	465	418	428	499	340	388	325	353	472	444	295	464	376	328	368	416	349
478	555.131	Aurasperone D	5546	5501	5413	5220	6006	5081	5837	5010	5322	5510	5606	5620	6235	6581	7173	7201	7784	7863	5646	5472	7056	6562	5881	5259	4515	5426	6414	6393	5801	5669	6090	5461	7655	7180	7315	7748	7923	6794	7693	7718	8278	8052	6612	7484	8885	9349	8081	7825	5611	5469	7079	6379	8086	7742	9220	8330	8364	7704	7392	7197	7437	7006	8146	7028	7746	7480	6804	6531	10131	9657	8517	8086	5579	5727	6733	6145	6101	5914	7485	7113	8035	7861	7416	7350	7623	6883	7121	6847	9434	8526	7958	7397	7761	7759	9040	7152	5894	4890	6070	6042	5243	4776	5042	5335	5855	4973	6844	5780	6572	6577	5942	6057	9162	7899	7137	6650	6897	5951	8146	7245	5620	5772	5441	5399	5939	5300	6585	6565	7976	7558	6894	6273	7469	7334	7317	7343	7313	8400	7697	7472	9172	9180	7654	7154	4454	4732	8172	6982	6268	5930	5422	5824	7685	6672	7117	6658	7214	7048	7547	7371	7279	8055	8080	7718	8434	8497	6900	6777	8166	6952	7668	7372	9031	8544	6660	7198	6749	7043	6473	5967	6828	6697	6340	6639	7449	6903	8431	6833	7190	7709	6885	6357	6280	6621	7046	7607	6165	7276	6619	7024	6113	6513	6708	6438	5881	6586	7434	7010	6470	6685	8061	7660	7320	6859	7339	7301	8253	8320	7813	7247	7059	7518	7215	7093	6812	7629	7436	6827	7115	6631	7951	8249	7594	7046	7119	6705	6986	7368	6404	6783
479	557.122	Albanol B	3631	2915	2944	3144	3116	3015	3106	3243	2928	3373	2993	2605	3338	3473	3748	3364	3856	3798	3630	2936	4102	4130	2961	2644	3165	2837	3937	3235	2980	2599	2779	3102	4012	3129	3527	3736	4274	4004	3706	4016	4260	4263	3417	3664	4158	4730	4078	3827	2826	3357	3952	3712	4288	4065	4772	4216	4372	3917	3172	3723	4406	3539	4043	3712	3993	4025	3858	3774	4913	5168	4205	3478	2506	2775	3722	3392	3195	3383	3755	3637	4538	3818	4955	3919	4233	3966	3887	3892	4388	4283	4279	4166	3954	3815	4436	4011	3284	2641	3410	3275	3015	2804	2854	2628	2957	3254	3476	3911	3359	3768	3396	3238	4704	4034	3706	3440	3772	3287	3402	3588	2808	2740	3130	3085	3611	3265	3430	3929	4120	3680	3613	3637	3587	3899	3828	3636	4623	3945	4673	4377	4546	4696	3635	3970	2363	2431	3971	3334	3804	3326	3087	2837	4309	3422	3621	3473	3987	3660	3978	3973	3779	4076	4494	4306	5113	4428	3657	3593	4240	4472	3897	3732	4352	4251	3474	4086	3881	3680	4083	3233	3973	3231	3171	3269	3761	3519	4519	3928	4281	4245	3683	3724	3126	3839	3172	3753	4398	3987	3249	3377	3209	3590	3432	4149	3110	2977	3893	3932	3277	3111	3825	3601	3351	3195	3472	3690	3786	3845	4149	4396	4000	3741	3977	3725	4078	3706	3457	3412	3655	4469	4232	4908	3021	3652	3963	3330	3787	3791	3774	3232
480	561.141	Epifisetinidol-(4beta->8)-catechin	1565	1511	1451	1291	1392	1482	1358	1554	1570	1505	1594	1444	1393	1631	1958	1483	1677	1548	1694	1282	1643	1630	1438	1392	1359	1493	1766	1690	1696	1761	1540	1168	1853	1774	1716	1797	1983	1643	1710	1702	1595	1780	1738	1776	1720	1885	1632	1776	1325	1668	1946	2034	1757	1993	1881	1972	1632	1959	1895	1811	1552	1823	1486	1739	1695	1719	1654	1516	1973	1811	1899	2028	1427	1413	1615	1671	1484	1383	1841	1622	1772	1852	1692	1806	1708	1441	1574	1702	1786	1931	1591	1591	1974	1505	1524	1495	1636	1588	1218	1658	1378	1492	1196	1342	1463	1676	1528	1668	1571	1515	1518	1773	2057	1716	1526	1772	1469	1734	1461	1665	1255	1936	1587	1389	1318	1304	1485	1870	1871	1797	1419	1484	1623	1589	1715	1473	1719	1624	1743	2062	2304	1862	1576	1479	1347	1154	1702	1854	1471	1664	1356	1368	1769	2169	1567	1773	1418	1579	1538	1672	1768	1659	1921	1510	1598	1905	1400	1425	1984	2126	1788	1765	2214	1832	1467	1734	1553	1523	1705	1719	1628	1494	1655	1785	1682	2076	1973	1584	1651	1804	1449	1527	1723	1595	1777	1825	1535	1828	1465	1643	1318	1437	1603	1497	1478	1436	1803	1744	1705	1639	1458	1408	1410	1623	1895	1655	1822	1644	2108	1755	1657	1598	1751	1612	1688	1840	1514	2042	1643	1740	1737	1421	1379	1711	1548	1508	1397	1446	1480	1476
481	562.248	Alpha-Hydroxy-tamoxifen-O-glucuronide	382	306	359	394	409	513	451	518	477	357	381	458	462	384	434	659	397	512	531	403	600	538	347	386	346	325	392	333	568	415	440	320	477	464	734	329	455	550	378	610	466	365	324	472	537	531	577	559	367	342	439	548	486	409	504	385	633	581	363	483	496	412	520	443	454	570	488	454	610	633	440	461	572	302	449	401	317	555	364	402	338	290	530	478	565	425	368	511	553	458	379	381	403	351	418	396	361	442	447	405	321	270	379	364	296	317	396	296	453	345	555	367	469	371	549	443	521	376	445	575	394	420	446	439	511	391	351	349	541	370	585	632	311	545	269	634	409	459	515	477	526	623	373	349	440	456	381	509	578	381	561	438	525	577	508	414	434	426	446	414	437	294	681	542	405	387	397	402	338	550	381	423	493	587	385	529	521	475	480	569	403	448	440	338	592	630	475	433	522	358	412	403	327	644	378	462	555	611	374	491	575	334	472	459	437	317	422	358	440	424	373	463	489	287	506	574	571	474	465	435	466	508	667	461	440	522	744	431	317	428	342	433	358	437	340	314	376	386	377	427
482	564.246	Hemorphin-4	377	282	362	468	377	461	398	419	375	385	550	404	414	499	331	481	560	438	429	358	496	403	601	319	491	288	417	653	218	323	345	370	558	460	495	490	650	553	458	492	512	728	574	468	484	464	488	640	446	412	613	437	420	535	421	618	545	536	405	536	475	422	423	492	372	526	425	453	396	617	671	628	401	404	397	481	361	283	470	362	469	648	513	467	427	446	350	381	554	666	458	497	494	386	493	657	580	321	447	437	443	413	438	368	501	427	435	470	388	457	411	424	570	332	556	511	351	394	500	439	411	682	403	559	288	401	628	515	311	433	478	499	447	452	394	443	451	411	485	579	537	536	383	351	370	262	398	544	753	481	343	330	424	363	387	368	372	373	435	409	433	480	403	454	517	420	318	362	556	468	580	427	455	590	538	323	357	394	502	325	473	442	378	290	386	398	576	372	445	478	444	471	404	496	494	503	597	344	510	434	358	533	482	495	384	344	402	333	359	461	471	549	578	323	582	548	489	458	577	356	386	589	431	547	601	532	585	617	403	365	445	627	492	346	454	379	498	401	370	321
483	569.261	Pipercyclobutanamide A	580	541	691	764	423	450	557	623	525	382	454	555	632	513	463	765	587	637	510	549	444	601	624	459	425	420	525	714	572	589	690	485	467	507	553	514	701	558	555	549	612	775	481	712	656	643	682	611	527	357	612	527	693	709	561	641	764	871	671	559	625	578	492	733	623	611	887	511	872	775	909	652	460	459	689	562	486	452	491	563	790	590	727	613	585	779	718	561	671	643	603	408	536	565	509	760	642	543	619	558	649	419	593	534	621	542	520	517	398	578	514	695	600	735	719	534	593	470	444	440	491	579	498	628	387	623	746	495	612	588	709	565	696	395	651	533	528	495	772	476	752	639	553	614	548	390	568	432	589	596	624	503	579	802	608	612	582	438	459	555	791	673	496	841	587	975	537	402	726	672	551	541	540	752	731	637	579	495	675	488	556	496	694	412	578	583	654	569	470	726	534	561	647	707	511	510	543	612	661	678	566	550	655	603	543	403	761	587	461	638	578	468	421	542	735	652	659	566	674	607	849	530	662	472	732	596	594	725	645	565	537	685	538	535	654	493	536	564	578	496
484	573.106	Rubroskyrin	1481	1691	1656	1621	1663	1503	1515	1349	1795	1731	1140	1320	1794	1952	1745	1853	1932	2199	1961	1953	2483	2125	1828	1482	1587	1449	1834	1768	1606	1678	1428	1458	1615	1946	1782	2033	2799	2693	2845	3010	3318	3406	2657	2564	3303	3082	2905	2745	1629	1294	2205	1604	1809	2027	2176	2128	2122	2288	2000	2013	2581	2403	2593	2481	2689	2695	3029	2359	3316	3199	3476	2715	1686	1624	1970	1651	1538	1971	2105	2057	1858	1783	1953	1976	2871	2716	2369	2359	2959	2866	3327	2559	2704	2452	2497	2268	1654	1668	1579	1910	1410	1712	1678	1473	1640	1714	1639	1787	2265	2415	2460	2630	2677	2619	2724	2354	2767	2279	2562	2326	1421	1602	1683	1447	1845	1428	1738	1712	1854	2026	1964	1960	2575	2445	2411	2722	2925	2546	2537	2360	3106	3316	2049	2161	1209	1449	1933	1711	1914	1632	1582	1924	1801	1770	2097	1554	2439	1979	2315	2480	2406	2633	2821	2497	2892	2628	2029	2253	1780	2021	2074	2167	2077	1940	1827	1502	2064	1533	1586	1699	2299	2078	2330	1998	2589	2140	2206	2142	2208	2146	2181	2146	1787	1754	1957	1336	1920	1720	1639	1860	1881	2010	1533	1799	2120	1937	2258	2255	2067	2020	2676	1973	2588	2114	2074	2343	1948	1635	2224	1803	1899	1827	1879	1659	1803	1859	2257	1870	2453	2158	2740	2706	2480	2183	2113	2381	2564	2100	2270	2092
485	575.122	Epicatechin-(2beta->7,4beta->6)-catechin	826	1044	940	852	922	989	941	848	900	976	1089	944	1216	1021	1234	1154	1128	1178	959	1023	1034	832	906	825	1107	808	1165	1136	826	999	901	823	1214	1400	1201	972	1553	1237	1286	1412	1454	1740	1241	1234	1549	1399	1524	1367	897	656	1210	1174	1100	1201	1089	1192	1017	1277	1111	1217	1473	1118	1258	1316	1323	1430	1238	1085	1478	1243	1460	1546	676	1182	948	1031	970	866	919	944	1062	1482	880	1342	1112	1405	1215	1115	1475	1532	1462	1426	1190	1401	1364	1288	1406	1149	1012	1230	871	909	1123	824	1008	1038	1170	1007	1329	1555	1178	1199	1511	1445	1439	1257	1187	1341	1435	1355	943	803	824	977	1119	913	1065	990	1021	1355	1204	1001	1181	976	1690	1226	1278	1394	1343	1489	1562	1491	1272	1230	857	838	1200	1358	1139	1009	827	968	1308	1111	1309	1021	1496	1066	1628	1281	1395	1512	1478	1274	1181	1198	1092	1048	1169	1155	1090	1134	1439	1329	1034	1185	876	993	1138	1238	1255	1179	1363	1213	1667	1566	1335	1496	1245	1136	1089	857	1207	1279	1137	1033	978	1138	1156	1174	881	859	1384	1113	1135	1328	1268	1269	1061	1164	1174	1177	1131	1160	1268	1342	1134	1207	1280	1311	890	1166	1060	1134	1017	1373	1388	1169	1462	1114	1461	1480	1337	1316	1141	1235	1390	1221	987	1224
486	577.251	Withaperuvin H	579	546	394	530	487	613	435	416	526	468	511	367	586	393	723	667	665	631	497	683	470	546	458	428	678	477	495	672	496	568	629	498	658	575	588	647	629	581	572	526	922	511	627	438	625	657	604	640	583	414	687	525	773	498	790	588	727	542	823	582	509	494	578	715	612	516	560	471	757	731	594	793	495	460	581	610	552	470	693	646	732	724	640	620	580	538	692	496	702	726	654	559	654	707	598	631	499	446	541	542	569	378	665	490	516	336	822	583	666	565	357	516	553	648	511	632	762	649	585	520	642	540	643	289	517	356	454	593	562	699	395	585	776	525	638	590	618	586	666	588	703	496	453	529	490	516	755	528	549	590	481	662	689	578	640	627	676	436	681	573	869	407	548	424	639	650	438	672	784	671	526	602	573	565	592	696	613	693	663	843	503	411	493	598	564	506	591	527	622	478	553	616	587	561	455	590	549	573	579	785	566	585	694	519	764	439	516	734	636	455	646	424	529	504	817	517	697	678	667	570	663	575	620	549	699	690	757	533	597	836	561	673	626	619	437	440	491	611	503	402
487	580.26	Streptomycin	3829	3711	4756	4363	4490	4342	4671	4429	4392	4285	4695	5040	4090	3497	4143	3746	3405	3915	4884	4020	4030	4459	5046	3896	4651	3965	4474	4111	4537	4548	4180	4197	4698	4396	4518	4071	4384	4399	4583	3958	4096	4172	4245	4482	4251	3607	4540	4781	4697	4365	4881	4385	4632	4925	2698	2919	4285	3926	4336	3468	4028	4029	4489	3608	3595	4070	3869	4318	2151	3202	4285	4104	4679	4278	4723	4278	3986	4285	3785	4648	4082	4243	3837	4806	3977	4377	3712	3999	4327	4049	4613	4323	3656	3309	4470	3945	3596	3304	4398	4554	3469	3681	4403	4422	4425	4349	4768	4551	4330	4364	4274	4448	4290	4443	3531	3362	4406	4285	4432	3566	4080	3861	4571	4303	4768	4228	3972	4029	3995	3943	4157	4601	3667	2715	4213	3741	3906	3887	4637	4588	3963	4005	4099	4128	3663	3945	3816	3313	4340	3699	4493	4367	4520	4259	4161	3994	4835	4508	4231	4466	4308	4186	3965	4510	4646	4523	4244	4637	4538	4298	4863	4047	4039	4218	4289	3809	4583	4413	4344	3826	4104	4786	5351	4268	4262	3836	4463	4829	4285	4574	4438	4400	4547	4579	4300	3908	3816	4389	4479	3931	4285	4224	4487	4531	4666	4452	4498	4035	4507	4253	4309	4279	4190	4721	4805	4099	4649	3921	4272	4020	4285	3999	4247	4581	4039	4577	4258	4111	4570	4214	4819	3530	3897	3949	4622	4139	4738	4111	4255	4222
488	583.022	Cefodizime	1466	1583	1371	1210	1401	1578	1344	1600	1463	1445	1114	1149	1502	1290	1604	1644	1591	1650	1592	1259	1695	1772	1774	1435	1324	1410	1760	1569	1455	1570	1317	1591	1641	1625	1470	1814	1618	1760	1715	1444	1932	1628	1704	1593	1932	1863	1704	1425	1568	1553	1686	1526	1883	1833	1970	1881	1605	1643	1472	1535	1725	1591	1561	1536	1607	1492	1652	1652	1884	1726	1720	1651	1524	1294	1377	1431	1451	1862	1589	1648	1748	1522	1472	1363	1443	1786	1708	1829	1723	1736	1644	1780	1893	1732	2039	1623	1615	1384	1492	1494	1430	1468	1235	1064	1414	1534	1462	1717	1647	1634	1394	1283	1700	1676	1609	1637	1370	1744	1489	1566	1209	1267	1173	1322	1415	1273	1462	1621	1748	1747	1710	1656	1792	1639	1676	1621	1733	1664	1580	1528	2015	1748	1665	1918	1286	1057	1636	1621	1546	1497	1363	1367	1760	1531	1664	1642	1546	1584	1699	1627	1632	1686	1991	1530	1759	1605	1205	1708	1975	1725	1570	1398	1855	1867	1423	1383	1682	1927	2109	1473	1680	1384	1512	1643	1598	1442	1998	1668	1442	1373	1462	1366	1668	1708	1876	1707	1863	1899	1326	1592	1509	1414	1665	1417	1461	1546	1691	1705	1682	1264	1719	1437	1651	1272	1400	1416	1719	1823	1818	1965	1722	1546	1653	1573	1443	1604	1932	1607	1817	1656	1671	1678	1350	1663	1497	1397	1517	1694	1496	1370
489	583.309	Cholic acid glucuronide	504	468	641	664	679	617	617	708	810	637	589	536	619	525	630	536	675	688	621	599	591	644	546	571	624	523	442	681	547	452	565	503	703	744	637	507	627	547	699	750	550	672	508	802	724	751	656	410	654	707	535	586	705	735	664	650	792	634	489	635	585	581	589	600	717	715	440	612	673	684	749	784	560	462	603	621	702	575	549	676	741	685	806	638	707	525	805	668	706	669	776	620	552	634	744	752	757	486	635	573	602	522	619	463	667	551	614	654	790	662	611	490	682	598	739	735	723	523	672	471	608	444	608	496	510	441	690	529	682	592	535	552	688	748	750	780	637	615	562	833	939	745	873	649	654	736	650	671	719	566	557	790	571	613	642	513	621	736	616	983	621	803	711	738	706	581	597	526	665	592	759	869	740	654	518	544	535	566	529	626	594	596	777	805	668	632	736	674	521	700	715	662	634	651	629	608	758	815	684	748	544	605	630	678	505	624	568	607	566	549	432	523	529	672	525	685	609	776	627	817	843	695	626	656	667	661	743	685	743	513	685	596	600	693	705	553	568	573	574	709
490	597.274	Hematoporphyrin IX	416	544	444	506	528	480	398	529	363	469	337	579	476	494	476	650	421	495	613	473	525	497	550	500	478	343	719	464	467	486	507	390	560	530	530	674	544	658	740	545	621	680	564	594	748	682	433	533	412	438	528	590	643	558	632	717	672	551	540	579	466	672	429	569	475	547	630	472	646	462	516	583	529	673	591	565	471	570	714	755	574	611	648	480	510	523	597	597	678	666	640	515	850	629	550	721	425	519	537	553	454	357	510	567	379	455	531	543	490	653	519	785	553	572	564	738	624	503	627	542	504	561	573	517	389	478	486	594	520	537	641	524	653	680	498	592	676	580	654	850	796	701	525	514	571	335	646	714	439	388	373	517	776	490	480	546	492	484	576	597	689	544	603	589	620	677	519	518	533	539	567	513	474	741	627	493	662	532	501	506	540	745	563	527	557	692	625	726	895	588	613	586	444	526	594	535	643	391	429	569	543	498	544	566	511	613	517	462	385	658	685	569	517	395	467	682	771	516	378	645	778	534	499	501	500	569	666	498	659	597	474	445	586	501	530	526	557	444	653	573
491	600.072	O-acetyl-ADP-ribose	1066	897	1026	854	824	971	978	762	922	866	824	1012	996	1053	935	978	1048	1050	944	1175	890	863	1105	838	789	804	1116	956	844	1137	908	919	982	898	1202	828	1133	1215	1165	1246	1151	1117	1106	903	1512	1219	1238	998	847	800	991	1174	831	1149	1168	1142	1222	1066	1064	1001	1144	906	1247	1270	1156	1165	1183	970	1148	1039	1343	1151	976	1032	1129	1044	1042	729	1013	970	959	880	1064	1094	1232	1025	1138	1129	1050	1435	1200	851	1103	1169	1325	1081	898	874	820	834	947	938	712	824	894	1067	936	952	1132	1241	926	1010	1215	1071	1232	1456	1013	1068	1239	1113	868	1140	979	1044	916	935	1106	1106	1034	1174	1116	1267	1128	1127	1333	1221	1186	948	923	821	1146	1105	856	889	1096	929	1135	1204	1033	982	1064	901	1044	1007	1318	939	919	770	963	1003	1033	1041	1405	1454	1235	1191	1044	1153	1324	1200	1201	1117	1114	1305	1177	848	936	999	1079	901	972	993	1076	867	903	1010	1221	1161	951	1053	975	1174	1199	885	1123	1006	1143	1093	1088	897	832	1073	781	1344	1040	875	1258	1043	887	996	1017	848	951	1086	1060	806	971	1051	1302	923	1358	1121	1353	1089	1413	1030	993	1023	1181	1200	1166	1078	938	825	1195	947	1028	1049	1063	913
492	601.125	Eriodictyol 7-(6-galloylglucoside)	1327	1327	1115	1213	1021	965	1156	998	1192	1025	1097	1036	1052	1039	1092	1107	1352	1312	1086	951	1496	1543	1009	905	1197	1107	1129	1254	1203	1100	1042	1122	1155	1387	1298	1374	1443	1366	1421	1332	1168	1409	1229	1155	1624	1407	1210	1077	914	952	1511	1398	1272	1250	1612	1413	1294	1348	1427	1228	1309	1111	1042	1283	1302	1042	1175	1090	1304	1217	1345	1264	1153	1059	1077	1149	1299	1043	1075	1546	1129	1195	1439	1413	1274	1463	1172	1208	1342	1492	1564	1150	1274	1452	1372	1382	1199	955	969	1034	1011	1145	854	1045	1141	938	1468	1200	1142	973	1009	962	1274	1261	1492	1498	1133	1019	1153	1258	1217	1206	980	820	1106	1349	1114	1190	1271	1596	1191	1057	1198	1135	1331	1388	1079	1268	1410	921	1287	1481	1053	1228	1141	990	1518	1409	1191	1161	1127	1100	1367	1247	1422	1354	1071	1291	1377	1170	1213	1342	1408	1378	1402	1565	1038	1279	1498	1208	1630	1413	1229	1297	1167	1161	1498	1430	1138	1398	1145	961	1055	1147	953	1199	1294	1083	1284	1171	1190	945	1196	1077	1296	1057	1068	1426	1115	1152	1144	1308	1102	1094	998	1251	1119	1408	1264	1039	1342	1417	903	1220	1275	1448	1426	1390	1470	1179	1569	1152	904	1408	1086	1034	1580	1189	1353	1008	1325	1262	1245	1024	1284	1266	1251	1377	1364	1010
493	602.28	Neocasomorphin (1-5)	471	387	591	413	708	527	863	547	514	588	427	378	608	478	494	550	691	721	502	466	604	510	549	620	675	401	536	417	473	546	572	577	646	621	762	792	713	781	506	502	696	654	566	395	681	673	589	698	456	417	681	503	484	515	654	669	630	851	410	590	776	627	510	739	685	670	787	465	458	503	570	629	547	516	861	587	382	388	673	585	520	809	534	490	670	418	731	401	562	333	685	710	443	571	665	668	451	636	670	794	608	411	617	515	471	562	669	682	459	720	607	787	667	531	744	589	459	396	612	460	545	462	512	497	634	525	601	539	581	556	660	519	569	772	471	503	639	469	592	679	606	613	593	619	565	470	549	625	772	455	448	626	496	513	553	451	580	508	626	695	560	658	602	551	594	733	693	606	462	793	504	413	621	797	567	505	592	609	361	448	494	681	530	516	685	604	710	500	496	479	638	482	590	642	570	714	793	816	878	563	598	550	589	490	479	392	638	545	644	577	634	631	571	607	694	511	753	570	728	683	535	935	651	637	473	465	515	655	501	477	633	498	631	442	382	484	703	475	643	466
494	617.116	6-{[2-(3,4-dihydroxyphenyl)-7-hydroxy-3-(3,4,5-trihydroxybenzoyloxy)-3,4-di...	3346	3156	3044	2839	2956	3039	3484	3224	3149	3105	2476	2809	3447	3410	3837	4117	4401	4119	3102	3108	3925	4137	2861	2747	2887	3136	3756	3855	3302	3376	3124	2752	4154	3775	4282	3912	3787	3699	4145	4246	4924	4428	3454	3925	4979	5163	4535	4518	2944	2999	4432	4204	4802	4824	5148	4279	4575	4358	3972	3373	4741	4112	4371	4354	4687	4469	3764	4011	5293	4931	4494	4973	3374	2791	3649	3580	3719	3597	4063	4543	4446	4175	4202	4329	4408	4282	4279	3904	4773	5151	4435	4751	4217	4631	4784	4453	3238	2979	3792	3296	3162	3199	2671	2790	3595	3113	3744	4008	4044	4397	3983	3361	4681	4745	4247	4441	4189	4113	4256	4385	3290	2894	3225	3084	3220	3024	4006	3501	4201	4316	4107	3940	3990	4500	4323	4747	4623	4197	4631	4083	5000	5275	4187	4137	2813	2637	3963	3697	3373	3610	3190	3021	4602	4247	3500	3819	3594	3792	4450	4630	4487	4490	5069	4504	5477	5332	4081	3745	4584	4423	4412	4476	4478	5338	3269	3899	4063	4227	3818	3723	3685	3759	3774	3880	4719	4133	4493	4746	4536	4890	4019	3760	4045	3986	4051	4115	4557	4803	4079	4613	3879	3191	3788	3912	3646	3765	4508	4531	3999	3885	4111	3830	3474	3693	4114	4688	4482	4026	5101	4595	4364	4174	4514	4069	3989	4067	4198	4360	3720	4071	4644	4737	4102	3803	4006	3644	4178	4412	3677	3869
495	619.434	PA(8:0/22:0)	584	231	332	354	356	363	643	420	440	467	313	400	582	525	372	408	528	455	415	312	484	395	390	231	365	405	565	577	377	444	475	257	446	522	401	498	522	352	529	570	614	639	477	382	484	501	396	451	392	429	423	385	571	555	420	611	351	494	315	447	457	703	546	469	638	503	422	373	549	595	476	518	523	425	463	354	327	369	442	290	301	536	581	442	487	376	543	379	661	415	367	526	485	419	465	540	271	374	283	263	441	378	321	244	520	442	588	590	322	442	428	407	414	581	492	566	658	451	442	360	523	257	346	393	280	444	396	437	304	400	317	419	362	296	487	380	422	489	615	458	442	519	480	469	442	333	529	538	484	415	433	587	498	489	322	357	328	532	605	426	618	434	470	429	545	563	408	333	532	372	626	475	487	525	387	422	513	459	552	478	638	597	565	413	479	502	379	408	473	530	277	384	410	372	440	499	427	419	516	604	513	349	589	472	518	486	515	412	370	293	444	407	336	333	617	439	302	411	490	507	409	578	451	388	554	419	348	417	535	526	402	434	325	412	542	314	427	555	356	366
496	620.022	ADP-ribose 1"-2" cyclic phosphate	817	1106	1027	740	882	890	853	998	961	1010	835	771	1209	737	1081	879	1230	1089	1052	950	1322	1270	770	1126	1032	630	1007	1065	753	921	775	871	1082	1123	1217	981	1131	1045	962	1194	1091	1188	1081	1019	1313	925	1179	1335	871	818	1148	1174	1114	1295	1090	1191	989	1055	1110	1256	976	1004	889	1206	1276	1062	1039	1167	1195	1274	955	1208	1099	785	795	1007	999	1074	773	1161	1106	892	1130	940	862	903	1088	933	1249	1201	981	1229	1243	1235	1152	1161	970	1059	819	992	852	810	718	959	901	1062	1059	1002	918	1145	936	1227	1303	1415	1132	1109	991	1091	954	1272	889	912	870	1188	878	992	740	933	1099	1247	788	1225	1332	1104	1207	1115	865	1100	1142	1275	1245	1366	1103	1015	835	992	1360	1134	973	1185	802	967	972	1216	1217	1031	1100	879	1232	869	1159	1160	1240	1133	1340	1217	1032	1025	1245	1242	1142	1266	1344	1271	934	1260	1002	1064	1108	986	893	1088	1240	878	897	1059	1247	1135	887	1144	996	1116	1138	1020	1305	1195	1162	1009	942	1049	1049	1064	874	1166	957	881	1079	1412	1009	884	1200	1066	980	945	1034	1032	1240	1115	1280	1239	1170	1045	1103	1230	1115	1044	1264	1040	922	963	886	1588	1126	1161	1045	986	1057	809	914	997
497	625.31	Benzylpenicilloyl Polylysine	455	459	545	394	411	437	451	380	454	309	394	555	478	583	484	557	560	485	595	652	379	493	502	500	317	592	655	424	497	796	375	427	638	600	579	462	395	467	820	393	710	532	556	579	494	582	652	567	584	538	509	417	534	498	661	562	603	576	673	510	435	642	478	492	472	594	582	750	472	606	487	664	540	479	496	508	641	341	464	484	738	695	475	707	451	533	490	348	705	565	487	433	658	545	549	523	548	508	486	671	409	373	347	314	464	527	552	575	624	403	350	485	592	401	632	595	520	449	594	515	303	522	553	734	532	554	306	579	539	555	522	453	685	527	455	571	525	681	513	430	770	607	480	540	490	486	547	587	490	704	349	423	522	469	535	537	512	564	488	565	646	594	542	739	660	863	420	450	484	576	579	521	597	551	649	485	639	506	639	437	456	373	396	388	599	773	376	587	515	606	542	461	522	485	563	570	483	629	501	565	537	543	402	439	420	409	558	521	581	405	472	669	327	566	456	540	573	501	604	548	382	458	632	679	554	404	652	666	512	554	550	551	533	426	536	412	387	329	457	522
498	627.298	Gambogic acid	429	884	638	405	391	527	422	449	668	464	457	519	428	725	597	741	528	458	407	497	817	622	434	442	433	498	503	513	655	585	418	472	404	553	541	466	373	499	557	451	700	778	556	427	559	471	317	637	345	358	502	420	701	412	705	456	572	632	589	559	518	510	545	311	607	689	531	499	606	663	512	524	571	393	491	562	458	392	612	453	553	479	597	586	612	379	441	405	543	539	408	488	671	681	589	486	472	487	602	488	432	405	572	436	471	471	452	568	524	443	688	449	673	641	562	554	638	557	579	451	404	431	369	352	596	510	393	567	554	637	541	465	464	453	341	428	541	486	645	481	477	660	446	526	343	292	487	488	414	436	364	475	550	719	525	500	385	454	466	396	474	463	502	459	536	576	501	507	398	581	489	513	462	484	358	542	600	434	636	546	507	500	522	336	499	413	411	737	608	374	533	450	497	633	511	491	689	511	403	498	400	560	466	432	451	392	647	396	480	438	425	482	378	497	503	573	510	557	553	601	500	474	498	520	761	474	512	519	389	643	601	348	517	405	418	462	574	556	347	652
499	639.104	{2-[5,7-dihydroxy-2-(4-hydroxyphenyl)-4-oxo-4H-chromen-6-yl]-6-methyl-5-oxo...	3256	3511	2956	3076	3000	2807	3219	2779	3075	2968	3287	3304	3215	3759	3759	4158	4330	4866	3601	2915	4003	4011	3513	2872	3034	2867	3660	3917	3169	2585	3420	2750	4104	4217	4342	4003	3989	4348	4668	4461	4992	4771	3691	3918	5097	5348	4755	4644	3479	2583	4220	3735	4578	4060	5107	4762	4715	4482	4012	4204	4511	4403	4751	3857	3889	4455	4212	4041	5234	5791	4733	5282	2865	2597	3495	3155	3180	3100	4207	4009	4255	4254	5053	3760	4202	4208	4276	3896	4778	5468	4514	4100	4695	4846	5000	4498	3000	3245	3125	3293	2652	2855	2823	2669	3145	3207	4377	4495	4012	3746	3406	3421	4840	4599	4195	3676	3920	3772	4557	4290	3295	3628	3504	2985	2827	3012	3743	3815	4264	4350	3703	3754	3866	4335	4586	4990	4152	4986	4561	4519	5108	5057	3867	4280	2313	2702	4132	4007	3653	3104	3002	3108	4550	3798	4185	3899	3813	3710	3950	4595	4218	4402	4627	4249	5575	4977	4028	3831	5013	5235	3845	3977	4919	4989	3654	3653	4592	4145	3994	3858	3101	3692	4077	4267	4551	4441	4045	4337	4783	4121	4015	3775	3968	3942	4093	4173	4319	4376	3982	3712	3513	3524	3773	3329	3705	3532	4269	4148	3500	3884	4087	3722	3395	3586	4415	3741	4510	4244	4446	4073	4514	4294	4136	3820	3935	4147	4359	4693	3954	3808	4732	4210	4049	4117	3619	4431	4832	3806	3380	3081
500	640.295	S-(9-deoxy-delta9,12-PGD2)-glutathione	674	686	737	836	780	474	658	602	731	935	777	632	820	685	791	903	566	808	687	766	777	879	639	527	551	624	640	841	727	749	628	783	1078	834	928	854	688	908	785	828	1027	632	969	649	891	915	864	859	898	660	879	840	898	795	708	869	925	812	938	679	763	713	693	543	766	863	737	817	984	940	720	842	668	834	859	734	922	704	739	661	733	1105	909	791	874	642	880	776	1147	804	722	825	633	721	832	854	778	832	1014	746	683	691	689	822	740	508	638	818	878	606	696	650	1003	756	892	895	926	636	701	701	705	611	821	773	712	603	803	669	695	787	617	1111	982	817	959	806	628	777	1022	619	759	884	724	677	827	671	884	812	833	639	800	643	824	849	705	791	743	702	911	709	855	568	837	786	880	762	765	789	805	843	983	612	1008	934	746	633	999	755	787	709	761	680	1000	780	830	809	927	926	794	954	629	721	890	777	904	984	844	770	801	669	680	859	672	840	664	884	987	727	687	637	825	586	650	751	633	652	1005	773	848	922	825	1110	763	718	629	959	739	590	963	745	966	1051	681	895	637	742	793	940	657	567
501	641.097	(5-{4-[2-(3,4-dihydroxyphenyl)-3,5,7-trihydroxy-3,4-dihydro-2H-1-benzopyran...	1932	2043	1736	1745	1413	1772	1720	1931	2006	1893	1530	1644	2053	2415	2492	2456	2097	2581	1904	1801	2210	2123	1908	1641	1759	1964	2101	1842	1600	1759	1753	1539	2128	2410	2121	1792	2261	1782	2215	1839	2506	2260	2308	2287	2422	2705	2180	2281	2003	1488	2140	2077	2312	2402	2713	3118	2528	2499	1906	2336	2630	2166	2090	1877	2389	2023	1969	1786	2519	2487	2447	2280	1500	1559	1827	1750	2149	2052	2168	2144	2243	1959	2040	2019	2652	2219	2459	2264	2370	2294	2002	2174	2510	2229	2466	2477	1967	1978	2039	1910	1613	1882	1419	1647	1638	1970	2036	2206	1870	2093	2033	2110	2406	2662	2374	2214	2182	1861	2140	2030	1772	1712	2091	1860	1642	1820	2244	1836	2228	1913	1938	1794	1944	2415	2482	2544	2140	2288	2483	2363	2367	2652	2305	2183	2031	1776	1992	1911	1860	1730	1600	2129	1983	2170	2359	1821	2092	2001	2203	1886	2468	2301	2562	2518	2725	2375	2067	2003	2527	2122	2299	2225	2711	2627	1760	1730	2157	1972	2299	1917	1864	1661	1762	2215	2116	2107	2186	1901	2009	1921	1890	1841	1726	2125	2392	2032	2182	2110	2125	2079	1999	1715	1991	1817	1960	1662	2221	2231	2281	1730	2335	2064	1810	2018	2140	2102	2084	2079	2403	2527	2328	2081	2012	1770	2106	1994	2573	2441	1899	2180	2314	2036	2038	2100	1534	2158	2226	2137	1981	1688
502	659.089	(5-{5,7-dihydroxy-4-oxo-6-[3,4,5-trihydroxy-6-(hydroxymethyl)oxan-2-yl]-8-(...	1188	1003	1206	968	1037	1223	1177	990	1314	1087	916	916	1152	1077	1198	1406	1291	1209	1012	1010	1185	1199	954	1111	1171	1037	924	1093	1127	968	1000	971	1320	1143	1220	1453	1230	1281	1289	1457	1357	1306	1025	1274	1570	1278	1298	1410	1038	845	1011	1042	1308	1286	1184	1512	1269	1454	1384	1076	1434	1121	1275	1142	1306	1410	1221	1219	1470	1431	1403	1611	958	1018	1170	1099	1064	1057	1294	1468	1111	1301	1098	1194	1337	1361	915	1075	1333	1265	1384	1454	1236	1233	1272	1362	1279	1081	1188	982	749	839	1278	1053	849	870	1154	1165	1214	1125	1069	1224	1262	1411	1135	1285	1245	1068	1262	1416	1181	991	1036	915	751	773	1121	1091	1437	1206	1259	980	1166	1286	984	1181	1352	1057	1275	1397	1504	1345	1439	1199	942	1239	1539	1296	1125	1085	1121	844	1437	1409	1120	938	1235	1059	1226	1298	1300	1396	1226	1404	1759	1702	1228	1206	1364	1319	1217	1054	1202	1557	1058	1419	1205	939	1166	1117	1150	1022	1129	1358	1250	1469	1415	1444	1202	1203	1167	1085	1339	1278	1161	1187	1371	1442	945	1191	1140	1285	1371	999	1109	1075	1035	1260	1275	1206	914	971	1200	1337	1340	1335	1193	1215	1228	1458	1410	1260	1111	1162	1125	1286	1302	1320	1119	1266	1354	1220	1290	1309	1011	1054	1279	1308	1013	876
503	686.472	PE(14:0/18:2(9Z,12Z))	458	403	398	351	367	413	395	332	251	303	218	354	402	367	391	488	320	509	452	274	341	392	387	318	317	382	311	362	438	328	364	272	359	404	435	340	503	493	454	341	511	460	372	370	515	461	462	476	308	304	264	327	389	275	553	397	393	410	395	395	349	430	425	498	363	372	348	358	369	335	346	377	357	257	460	428	386	497	365	601	386	466	510	306	386	340	439	276	481	479	389	405	504	503	441	317	375	410	329	273	389	355	257	318	358	417	314	265	355	390	504	298	737	525	420	325	341	292	579	341	414	259	503	272	521	380	387	438	603	401	386	447	381	392	386	386	394	558	431	470	519	596	365	258	476	397	428	511	346	326	330	220	474	412	442	401	491	271	286	254	487	345	368	251	393	355	454	364	367	378	421	322	657	612	224	512	353	336	540	480	435	345	364	452	566	509	386	272	534	362	435	342	265	311	430	484	468	466	372	343	344	472	306	239	299	394	338	500	401	369	364	468	327	389	471	326	407	365	425	325	374	503	410	282	505	357	408	465	424	521	613	330	345	361	369	438	346	437	472	366
504	688.495	PC(14:1(9Z)/15:0)	382	492	292	310	384	381	283	324	421	422	258	341	303	400	594	338	334	348	321	335	428	420	278	280	274	401	490	381	375	438	385	406	452	323	398	485	460	409	293	368	537	471	504	459	401	393	394	434	383	343	392	306	478	395	482	443	372	456	384	424	221	469	579	410	353	415	504	468	555	487	413	500	284	258	321	320	354	303	388	446	435	458	486	470	417	403	544	353	324	461	420	312	400	295	321	526	221	288	275	422	413	345	338	315	308	280	435	301	342	382	276	304	455	369	318	522	414	362	500	286	240	265	374	642	410	326	302	388	309	466	327	470	340	388	497	388	362	324	389	385	549	401	449	502	276	274	431	545	278	441	357	272	411	361	395	345	360	434	545	332	332	408	468	368	446	297	314	353	454	331	411	353	512	388	547	289	429	515	439	287	374	257	537	409	397	304	303	539	407	581	404	410	387	458	514	407	400	456	584	426	299	377	397	279	322	245	318	350	282	364	346	323	452	321	284	350	664	388	447	373	591	443	462	357	567	383	359	399	379	479	361	330	397	260	547	272	468	603	368	481
505	689.317	Dalfopristin	403	486	458	613	544	590	560	431	491	461	452	484	453	611	510	585	590	611	515	504	479	493	503	384	370	488	596	555	531	611	550	427	638	560	557	510	437	755	606	493	513	578	416	443	566	698	621	523	497	404	470	519	519	452	700	765	517	514	487	386	485	605	577	786	540	694	621	523	455	619	599	530	424	412	579	603	476	562	569	458	579	624	565	408	565	572	665	579	612	574	413	536	588	548	486	541	540	344	408	658	574	644	446	401	498	506	522	566	515	495	439	419	717	561	587	687	612	489	520	485	477	424	527	468	460	452	629	528	499	705	439	469	438	653	618	527	528	379	594	606	716	736	762	622	402	384	613	470	565	358	521	618	459	446	581	611	668	636	760	427	421	738	534	542	559	422	464	362	511	566	476	604	464	613	587	538	677	437	542	552	552	411	587	594	467	569	553	425	513	485	680	682	656	671	676	586	386	461	641	528	597	553	409	575	414	491	463	580	440	604	445	519	439	419	748	474	584	638	730	619	535	495	445	467	519	501	461	476	523	470	607	446	743	446	496	486	584	398	582	396
506	693.471	PG(a-13:0/a-17:0)	298	425	218	260	367	309	446	310	379	565	392	347	378	458	374	421	480	685	449	478	545	328	394	378	530	373	409	386	380	379	430	291	432	424	415	367	403	413	423	432	439	752	276	426	403	526	412	360	324	513	447	346	412	411	387	410	492	441	404	440	370	385	378	607	386	521	323	548	437	494	452	441	295	516	427	417	357	278	463	466	397	347	495	447	571	392	524	362	558	591	358	613	358	433	489	524	292	355	428	330	622	312	501	305	411	307	414	346	445	382	566	349	375	531	481	351	472	449	403	353	400	373	298	467	384	351	476	479	494	609	466	395	390	348	366	420	273	368	652	514	516	419	358	388	411	437	475	648	374	411	342	375	386	380	417	600	388	309	288	464	438	338	433	303	739	473	427	267	478	634	465	414	369	533	459	344	366	357	439	334	382	432	498	306	418	315	587	433	369	441	418	536	472	472	369	283	324	412	522	484	365	384	421	492	286	332	411	460	349	427	416	360	437	293	354	331	351	345	591	554	482	657	391	379	519	366	550	307	440	502	411	504	495	340	391	307	239	633	322	482
507	695.335	Olitorin	504	779	752	609	498	430	699	579	590	580	643	684	652	767	629	804	665	693	559	521	804	749	668	605	566	561	582	643	761	407	537	597	634	685	723	725	614	583	686	407	636	812	588	631	716	668	804	756	431	494	717	570	616	678	792	612	604	663	702	507	639	555	794	653	611	778	641	638	946	1014	783	673	715	693	465	709	549	511	538	650	688	706	594	824	486	580	750	586	617	623	587	800	778	739	572	747	759	412	623	564	575	556	591	574	441	471	508	664	586	567	604	653	739	677	568	839	537	750	627	763	447	714	669	575	551	546	567	718	613	637	696	776	848	494	638	641	673	812	796	668	463	805	944	639	662	733	847	548	660	586	770	618	807	631	714	589	536	638	670	611	611	619	696	600	701	793	606	596	557	778	633	644	591	663	627	482	669	624	798	631	638	546	493	650	553	658	663	595	654	590	615	546	1009	680	854	673	696	646	543	715	446	684	679	611	630	449	499	743	511	441	480	591	682	651	857	516	607	528	689	617	806	709	553	731	589	718	804	511	706	604	651	755	666	694	495	474	547	660	587	654
508	702.51	PC(14:0/16:1(9Z))	289	720	365	399	477	349	401	351	633	653	442	493	415	434	587	480	637	473	410	421	590	480	430	413	255	502	341	283	420	351	340	424	393	379	554	409	499	492	559	511	562	452	427	491	621	647	450	510	447	347	575	411	392	529	529	473	418	522	450	471	542	512	443	473	576	686	328	562	411	649	553	457	502	288	498	441	488	414	388	440	495	547	616	523	611	444	512	423	516	599	748	518	432	429	381	622	330	499	455	283	407	362	407	295	352	395	391	419	455	641	638	453	663	411	575	630	550	838	374	402	406	369	504	450	432	386	387	425	416	425	732	498	359	413	478	511	550	453	517	443	541	541	460	490	465	569	526	491	332	404	523	266	508	422	437	337	418	339	598	459	662	626	423	490	643	580	458	557	596	376	525	596	538	472	320	396	441	548	508	404	432	474	448	408	507	352	287	468	405	474	449	368	502	486	523	584	558	344	630	590	486	585	384	484	415	256	517	480	433	340	458	542	460	360	473	403	635	455	716	458	594	334	414	526	442	459	435	413	459	295	654	526	638	438	462	417	434	326	400	478
509	713.337	Cheirotoxol	411	583	468	504	305	635	713	436	580	415	525	589	502	469	577	624	816	659	529	456	694	764	715	657	494	621	612	486	496	468	530	485	726	695	737	741	561	646	644	426	784	579	619	632	712	683	924	636	634	503	658	549	701	659	454	626	508	723	879	654	547	430	571	465	588	589	535	793	505	661	610	679	330	532	532	520	541	604	662	559	860	564	830	688	525	543	612	740	586	637	684	617	538	506	542	530	619	611	448	449	581	389	718	355	482	542	605	638	513	472	699	583	630	600	560	554	608	752	651	512	667	711	499	354	490	517	499	557	456	675	562	714	603	591	447	647	564	453	728	550	701	978	585	516	535	529	592	731	487	667	672	357	596	856	517	579	473	711	661	621	864	675	595	669	599	693	512	694	752	581	587	655	691	553	494	493	565	603	530	593	538	538	597	684	500	615	687	522	602	589	390	707	893	656	785	672	574	450	471	576	570	486	633	531	597	575	457	758	625	580	543	582	631	542	623	539	735	526	642	651	500	731	613	759	469	818	593	521	510	649	624	718	618	499	425	537	492	745	545	429
510	714.511	PE(14:0/20:2(11Z,14Z))	344	357	436	346	392	395	400	361	440	340	420	499	596	579	337	481	519	470	422	438	317	334	413	334	515	406	409	526	323	695	334	387	424	562	363	527	406	480	383	307	457	452	532	431	424	676	552	431	432	427	316	493	628	452	355	477	418	511	307	432	445	444	549	435	490	394	490	444	427	696	386	546	374	268	400	560	542	384	526	471	381	551	228	334	434	537	623	463	416	589	521	386	376	281	521	429	308	465	366	329	645	448	444	396	333	447	467	522	485	346	435	440	488	469	336	453	308	536	293	396	380	509	560	445	399	516	446	644	440	386	461	472	532	410	534	501	459	443	450	532	523	523	524	486	413	309	482	422	308	365	352	390	528	425	451	405	483	424	445	341	406	414	564	534	331	539	534	453	318	597	451	415	387	502	450	410	337	466	413	521	384	318	462	540	438	553	532	528	423	552	330	459	347	389	371	368	430	492	589	605	302	467	535	351	374	376	455	450	457	400	362	428	401	495	419	630	547	417	470	468	376	243	558	581	502	457	396	370	400	328	366	383	479	535	441	418	376	493	363	446
511	716.524	PC(15:0/16:1(9Z))	1402	1429	1350	1338	1492	1638	1460	1490	1517	1489	1493	1460	1372	1368	1551	1525	1573	1482	1345	1526	1514	1373	1450	1432	1433	1442	1479	1410	1552	1648	1298	1516	1326	1384	1347	1401	1304	1720	1429	1467	1323	1488	1301	1314	1365	1299	1420	1750	1575	1693	1294	1493	1254	1415	1297	1483	1451	1517	1512	1393	1416	1618	1422	1430	1361	1372	1411	1470	1555	1354	1246	1193	1238	1317	1323	1544	1484	1343	1452	1478	1572	1427	1374	1755	1330	1344	1429	1254	1334	1382	1278	1616	1428	1539	1296	1515	1723	1558	1646	1517	1608	1495	1374	1489	1289	1479	1525	1314	1581	1599	1504	1376	1405	1406	1327	1504	1706	1442	1361	1304	1286	1665	1457	1289	1527	1440	1175	1486	1401	1199	1399	1593	1524	1652	1475	1485	1441	1575	1429	1481	1282	1308	1418	1415	1366	1562	1539	1443	1388	1372	1381	1510	1317	1542	1427	1410	1292	1286	1463	1454	1240	1402	1312	1299	1441	1678	1359	1343	1376	1543	1464	1560	1578	1508	1486	1449	1429	1553	1301	1732	1181	1669	1495	1221	1309	1361	1488	1127	1600	1381	1323	1482	1616	1371	1477	1360	1537	1497	1334	1455	1266	1405	1409	1390	1529	1591	1248	1304	1529	1389	1583	1205	1252	1250	1475	1331	1565	1374	1653	1351	1508	1667	1351	1451	1261	1467	1882	1407	1666	1324	1571	1566	1289	1264	1361	1396	1369	1605	1541	1865
512	727.339	Hordatine A glucoside	579	544	681	565	502	663	570	444	531	485	578	539	653	738	575	728	436	538	625	582	551	619	534	720	428	556	484	557	499	395	570	533	633	575	614	427	618	673	717	531	637	797	596	606	659	861	718	569	532	581	600	684	758	631	662	730	623	631	695	576	548	602	609	796	584	735	589	752	762	596	870	692	389	448	651	560	580	487	553	655	824	521	710	668	756	773	531	617	588	602	596	651	698	781	635	522	496	555	461	539	813	533	507	659	422	507	468	529	677	462	613	670	733	522	642	596	564	589	488	541	428	578	596	561	535	505	500	473	614	682	546	737	754	510	674	515	652	714	746	614	738	625	629	699	568	454	793	588	532	607	499	511	714	506	666	836	666	643	630	685	928	654	800	734	662	555	428	528	717	762	650	463	691	714	531	666	557	607	615	562	531	595	633	565	528	485	735	680	599	524	543	495	536	537	642	722	596	506	559	531	756	592	563	581	469	541	592	662	463	629	469	554	615	496	653	587	548	597	651	710	752	711	660	690	627	616	703	628	529	460	734	570	551	675	612	715	577	647	572	366
513	728.522	PC(14:0/18:2(9Z,12Z))	739	403	380	545	447	370	517	514	430	614	631	434	433	658	731	457	695	561	501	383	573	545	530	506	541	334	545	358	484	443	476	348	669	606	526	701	653	613	622	716	584	676	500	895	550	605	735	738	472	540	498	515	530	501	742	690	784	501	588	597	622	534	450	418	539	636	535	633	674	706	488	556	387	636	414	385	562	575	476	507	528	582	551	731	608	781	424	493	743	568	554	590	468	641	626	720	413	509	519	667	449	540	487	541	504	482	515	431	757	596	628	841	567	560	530	675	509	500	489	578	623	652	621	491	458	414	497	542	658	712	533	438	445	540	567	595	514	633	673	686	706	840	627	593	464	513	635	827	449	437	486	530	574	554	557	594	485	717	451	484	495	440	625	543	561	528	536	471	509	696	493	498	463	525	691	385	620	422	452	524	538	521	611	365	577	464	424	712	483	624	480	418	481	434	606	732	580	482	457	625	661	388	557	594	526	765	509	543	512	483	639	640	552	575	390	561	407	587	539	455	850	543	520	684	699	353	512	620	627	474	647	664	563	588	641	503	540	599	505	582
514	749.356	beta-Casomorphin (1-6)	417	590	615	666	422	526	596	489	366	498	433	497	479	513	619	652	617	732	469	519	696	601	503	491	491	721	651	714	484	637	594	602	459	743	575	641	550	499	658	1044	679	673	791	725	477	718	452	529	441	480	552	573	527	694	806	716	778	660	577	643	368	732	581	554	447	572	545	681	592	609	612	561	584	382	592	612	570	463	668	571	718	741	603	640	702	644	549	671	737	674	476	522	510	432	753	486	541	555	394	616	631	676	558	351	669	559	576	578	543	425	525	662	597	670	687	548	563	555	658	611	578	434	646	414	638	661	690	608	788	567	607	542	826	590	675	632	597	533	748	665	587	741	449	590	562	468	551	605	508	524	545	455	527	533	572	509	590	546	574	699	483	594	620	709	774	830	589	681	548	565	593	637	755	484	432	623	590	519	770	467	619	703	624	677	700	422	522	668	523	777	609	444	758	637	527	674	567	599	749	605	551	601	587	641	559	462	632	552	436	539	610	658	456	593	560	597	577	723	873	559	701	538	607	592	696	409	562	672	832	488	666	680	426	628	518	814	591	816	571	563
515	765.602	TG(14:1(9Z)/14:1(9Z)/18:4(6Z,9Z,12Z,15Z))	537	516	467	705	773	747	656	600	637	517	677	495	691	535	624	734	656	916	668	651	547	704	545	656	480	640	748	615	547	597	531	491	655	632	676	696	588	609	812	700	894	819	685	524	1027	1015	698	733	616	754	551	803	657	485	792	892	686	842	614	608	578	703	681	790	723	800	635	568	640	829	665	637	709	424	649	661	553	259	721	868	667	729	761	1136	881	609	858	783	587	776	898	903	904	766	694	833	656	588	579	583	565	628	425	493	613	616	541	559	592	675	414	557	723	664	696	700	765	788	757	810	560	562	619	506	557	706	741	686	735	599	370	633	614	812	585	837	535	543	764	658	698	767	479	588	570	485	730	704	539	451	668	473	780	901	857	766	587	828	826	595	679	791	723	861	704	753	832	592	722	668	850	845	763	851	483	640	681	553	649	666	599	614	668	838	814	545	855	736	549	693	710	481	591	657	669	551	884	674	844	810	507	662	755	773	1059	756	545	662	718	553	594	604	715	718	787	721	804	549	682	955	687	588	591	587	668	519	809	805	787	562	750	768	603	645	600	509	830	655	600	629
516	784.347	Rifaximin	567	650	685	454	650	564	666	680	520	628	708	554	653	611	947	703	630	819	671	800	597	678	841	682	631	464	955	536	637	489	509	576	612	632	761	567	608	672	760	511	850	917	577	747	840	693	554	712	627	580	997	568	650	708	834	723	664	797	681	560	802	723	621	705	677	622	707	627	774	800	631	602	715	523	723	730	589	842	602	572	897	663	580	929	729	611	790	585	731	782	837	597	961	652	761	687	603	692	639	714	664	704	471	413	640	541	529	645	590	603	1002	703	755	745	772	629	694	642	608	581	638	603	789	609	691	641	566	830	566	856	481	599	889	763	598	893	954	662	620	755	916	801	600	595	441	558	640	925	443	733	489	586	733	808	897	708	766	549	809	782	673	690	804	719	878	930	607	696	759	860	713	657	754	620	880	736	627	760	681	550	821	588	687	437	709	802	517	706	876	782	728	633	645	798	673	714	859	775	672	799	510	659	555	395	499	714	750	691	643	609	707	715	681	686	842	638	678	689	1034	775	621	741	804	691	626	615	596	841	599	594	626	569	602	624	599	389	675	607	549	561
517	799.062	1,8,16,17,18,21,22,23,34,35,39,39-dodecahydroxy-6,9,12,27,30,40-hexaoxaocta...	850	961	1083	930	840	804	831	774	772	635	833	743	950	959	952	1120	957	888	898	864	1067	1311	1013	828	886	935	1021	903	789	772	890	763	1010	859	987	965	1082	1004	1041	1131	1071	1109	1006	811	1252	1171	1178	934	1288	811	1096	1318	1059	1090	1341	1311	1386	1157	938	1023	1064	975	1030	1042	1145	1176	908	756	1273	1430	1175	1223	1025	712	1145	1257	685	1018	1044	1072	1005	1057	955	1051	1119	1127	1089	1002	1188	1192	1360	885	1075	1094	1128	1120	742	945	939	958	659	746	1047	958	854	734	1019	862	1058	1036	1019	950	1228	1215	1065	900	1103	984	991	1303	852	1180	796	589	840	1061	956	892	1055	1018	1001	941	1117	1010	1144	922	1116	963	835	841	964	1251	1077	814	603	801	1150	1066	1004	878	997	998	946	854	1150	918	909	898	1101	1125	897	1039	1005	1191	976	1005	1263	1034	1433	1073	1020	923	1269	1255	1226	1157	1120	1295	798	1093	1052	961	1006	932	1215	1007	1009	907	1275	944	946	972	1002	987	1186	1141	939	868	994	1117	1048	1002	1043	1010	807	891	1084	1172	852	932	864	709	862	949	854	1213	1070	1113	1110	1333	793	980	983	990	1024	1449	1075	1091	1091	868	1005	917	925	948	944	871	1044	929	1027	956
518	808.119	Acetyl-CoA	885	1059	882	876	834	1023	869	1135	1125	944	943	853	1065	917	904	1063	1013	1152	919	1091	1015	888	1066	844	1026	854	1061	852	853	828	722	943	1033	1003	896	1209	1023	1063	1062	1116	1205	1026	864	869	1668	1147	906	1005	984	842	1105	847	1133	918	1130	1125	1149	1341	1230	996	1039	834	1147	1077	1137	1144	915	780	1262	1068	991	1092	905	773	947	835	959	865	955	1022	980	971	1145	880	1113	1029	1132	1012	1064	1292	837	1020	1312	1157	1041	1112	756	758	1092	923	773	920	971	835	1020	1053	1054	1023	1006	1038	1268	1110	1292	1162	1098	999	1281	952	1069	915	1018	845	762	970	1057	1094	1016	993	1189	1219	884	934	1142	1309	944	936	1215	979	1196	1062	1228	1194	1016	1138	921	1064	1113	1343	1081	997	1155	820	1012	1246	962	1041	1148	1165	1017	919	1028	1008	1147	1098	1096	968	1043	1090	1191	1266	944	989	1097	1155	1055	917	966	878	868	989	938	963	1064	1272	852	1008	1232	951	988	995	1173	1001	986	1025	1037	1035	944	1048	1190	1134	1018	1029	995	1015	1150	1003	1152	1077	984	942	1021	920	900	1104	1034	972	1118	930	1480	1497	976	1122	1049	1064	1250	1463	1155	1034	1228	998	1255	1236	1038	1020	995	959	1004	993	1083	950
519	815.208	2-[(2-{[5,7-dihydroxy-2-(4-hydroxyphenyl)-4-oxo-4H-chromen-3-yl]oxy}-4,5-di...	1423	1542	1368	981	1417	1560	1237	1174	1347	1392	1057	1340	1369	1516	1623	1799	1703	1602	1365	1390	1878	1402	1148	1097	1099	1519	1570	1742	1248	1369	1299	1290	1842	1739	1628	1562	1534	1750	1508	1699	2113	1746	1682	1696	1930	1834	1930	1827	1338	1258	1844	1650	1767	1604	1950	1958	2172	1822	1566	1609	1587	1788	1817	1658	1814	1770	1552	1819	1963	1845	1842	2056	1178	992	1577	1492	1642	1231	1692	1381	1776	1407	1700	1770	1942	1757	1838	1674	1838	1945	1798	1394	1965	1527	2051	1772	1332	1096	1499	1094	1230	1157	1459	1035	1376	1457	1360	1269	1778	1508	1337	1473	1678	1878	1985	1637	1817	1163	2029	1558	1479	1184	1416	1096	1344	1504	1473	1358	1408	1563	1679	1421	1483	1570	1740	1692	1910	1659	1554	1596	1953	1822	1740	1420	1235	1168	1556	1479	1246	1517	1421	1206	1391	1738	1576	1268	1723	1298	1592	1474	1400	1794	1699	1790	2128	1776	1573	1591	1882	1838	1427	1646	2005	1608	1389	1535	1570	1539	1548	1947	1243	1548	1301	1496	1441	1562	1860	1696	1762	1616	1684	1743	1570	1385	1664	1339	1786	1590	1380	1414	1623	1655	1343	1702	1233	1192	1714	1821	1243	1126	1700	1580	1536	1649	1401	1791	1906	1639	1679	1410	1753	1526	1292	1504	1555	1218	1595	1541	1704	1624	1563	1838	1554	1755	1399	1509	1534	1442	1908	1500
520	830.101	(2E)-Butenoyl-CoA	498	662	689	702	666	723	734	555	695	788	569	693	826	818	853	1069	793	763	977	765	877	805	602	641	605	465	801	707	849	613	561	715	781	873	947	703	836	904	776	692	761	921	724	823	842	966	740	863	844	663	980	728	857	1010	906	871	921	1015	867	747	865	899	844	928	1099	1002	832	1074	1200	936	922	926	859	825	925	772	948	751	806	940	952	895	942	963	916	843	812	813	939	866	929	844	842	793	837	766	764	680	843	884	787	663	997	763	739	752	811	815	840	748	741	605	1038	848	779	662	641	829	901	698	865	728	707	694	736	737	731	647	918	737	876	722	1046	942	744	754	763	735	1149	811	989	983	749	695	705	757	878	993	784	801	925	510	886	761	769	782	712	846	801	790	1084	890	766	813	1005	1106	1171	678	904	913	687	599	734	859	677	813	935	777	972	604	807	698	717	826	736	608	996	933	940	1013	739	865	679	793	818	773	1153	794	918	889	891	640	745	963	617	800	885	960	762	659	709	775	892	742	906	778	836	641	885	836	809	971	864	786	808	864	927	980	835	1090	858	919	818	778	758	905	730	968	677	755
521	943.812	TG(20:3(5Z,8Z,11Z)/22:5(4Z,7Z,10Z,13Z,16Z)/o-18:0)	3025	2832	3007	2801	2658	3137	2821	2873	2680	2896	2793	2994	2951	2927	2862	2849	2950	3007	2477	2592	3232	2977	2996	2849	2937	2949	2953	2798	2746	2809	2477	2556	3117	2768	2482	2836	2822	2891	2937	2837	2631	2964	2824	2785	2898	3284	2965	2789	2786	2935	2760	2771	2733	3062	2623	2834	2876	3053	2884	3014	3312	3094	2804	2683	3375	2900	3155	3198	2663	2984	2618	2965	2803	3055	2997	3035	2950	2970	2709	2707	3316	2532	2744	3156	2637	2917	2639	2686	3129	2749	3295	2741	2250	2946	2819	3030	2875	2606	2891	2721	2649	2774	3003	2981	3155	2739	2919	2800	3123	3080	2820	2667	2552	2934	2963	3116	2633	2776	2757	2936	2740	3047	2653	2699	2657	2957	3038	2954	3154	2889	2737	2820	2890	3119	2670	3224	3230	3155	2543	2744	2940	2841	2821	2961	2779	2532	2675	3452	2698	2825	3004	2897	2858	2744	2637	2512	2790	3148	2681	2825	3023	2593	2945	2763	2584	2740	2704	2431	2964	3066	2654	2802	2733	2775	2746	2742	2978	2576	2706	2660	2637	2886	2849	3103	2480	2718	3049	2518	2698	2941	2939	3317	2917	2664	2950	2762	2814	2955	2841	2735	2850	3222	2999	2778	2964	2864	2548	2782	2788	2693	2801	2735	2686	2867	3007	3110	2803	2870	3025	3039	2814	2869	2928	2844	2912	2944	3114	3015	2900	2511	2651	3017	2935	2617	2381	2854	2867	3054	3034	2739

### Sheet: HDLEC
ionIdx	ionMz	Top annotation name	1 / 0 / Rep1 / 1	1 / 0 / Rep1 / 2	1 / 0 / Rep2 / 1	1 / 0 / Rep2 / 2	1 / 0 / Rep3 / 1	1 / 0 / Rep3 / 2	1 / 2 / Rep1 / 1	1 / 2 / Rep1 / 2	1 / 2 / Rep2 / 1	1 / 2 / Rep2 / 2	1 / 2 / Rep3 / 1	1 / 2 / Rep3 / 2	1 / 22 / Rep1 / 1	1 / 22 / Rep1 / 2	1 / 22 / Rep2 / 1	1 / 22 / Rep2 / 2	1 / 22 / Rep3 / 1	1 / 22 / Rep3 / 2	1 / 24 / Rep1 / 1	1 / 24 / Rep1 / 2	1 / 24 / Rep2 / 1	1 / 24 / Rep2 / 2	1 / 24 / Rep3 / 1	1 / 24 / Rep3 / 2	2 / 0 / Rep1 / 1	2 / 0 / Rep1 / 2	2 / 0 / Rep2 / 1	2 / 0 / Rep2 / 2	2 / 0 / Rep3 / 1	2 / 0 / Rep3 / 2	2 / 2 / Rep1 / 1	2 / 2 / Rep1 / 2	2 / 2 / Rep2 / 1	2 / 2 / Rep2 / 2	2 / 2 / Rep3 / 1	2 / 2 / Rep3 / 2	2 / 22 / Rep1 / 1	2 / 22 / Rep1 / 2	2 / 22 / Rep2 / 1	2 / 22 / Rep2 / 2	2 / 22 / Rep3 / 1	2 / 22 / Rep3 / 2	2 / 24 / Rep1 / 1	2 / 24 / Rep1 / 2	2 / 24 / Rep2 / 1	2 / 24 / Rep2 / 2	2 / 24 / Rep3 / 1	2 / 24 / Rep3 / 2	3 / 0 / Rep1 / 1	3 / 0 / Rep1 / 2	3 / 0 / Rep2 / 1	3 / 0 / Rep2 / 2	3 / 0 / Rep3 / 1	3 / 0 / Rep3 / 2	3 / 2 / Rep1 / 1	3 / 2 / Rep1 / 2	3 / 2 / Rep2 / 1	3 / 2 / Rep2 / 2	3 / 2 / Rep3 / 1	3 / 2 / Rep3 / 2	3 / 22 / Rep1 / 1	3 / 22 / Rep1 / 2	3 / 22 / Rep2 / 1	3 / 22 / Rep2 / 2	3 / 22 / Rep3 / 1	3 / 22 / Rep3 / 2	3 / 24 / Rep1 / 1	3 / 24 / Rep1 / 2	3 / 24 / Rep2 / 1	3 / 24 / Rep2 / 2	3 / 24 / Rep3 / 1	3 / 24 / Rep3 / 2	4 / 0 / Rep1 / 1	4 / 0 / Rep1 / 2	4 / 0 / Rep2 / 1	4 / 0 / Rep2 / 2	4 / 0 / Rep3 / 1	4 / 0 / Rep3 / 2	4 / 2 / Rep1 / 1	4 / 2 / Rep1 / 2	4 / 2 / Rep2 / 1	4 / 2 / Rep2 / 2	4 / 2 / Rep3 / 1	4 / 2 / Rep3 / 2	4 / 22 / Rep1 / 1	4 / 22 / Rep1 / 2	4 / 22 / Rep2 / 1	4 / 22 / Rep2 / 2	4 / 22 / Rep3 / 1	4 / 22 / Rep3 / 2	4 / 24 / Rep1 / 1	4 / 24 / Rep1 / 2	4 / 24 / Rep2 / 1	4 / 24 / Rep2 / 2	4 / 24 / Rep3 / 1	4 / 24 / Rep3 / 2	5 / 0 / Rep1 / 1	5 / 0 / Rep1 / 2	5 / 0 / Rep2 / 1	5 / 0 / Rep2 / 2	5 / 0 / Rep3 / 1	5 / 0 / Rep3 / 2	5 / 2 / Rep1 / 1	5 / 2 / Rep1 / 2	5 / 2 / Rep2 / 1	5 / 2 / Rep2 / 2	5 / 2 / Rep3 / 1	5 / 2 / Rep3 / 2	5 / 22 / Rep1 / 1	5 / 22 / Rep1 / 2	5 / 22 / Rep2 / 1	5 / 22 / Rep2 / 2	5 / 22 / Rep3 / 1	5 / 22 / Rep3 / 2	5 / 24 / Rep1 / 1	5 / 24 / Rep1 / 2	5 / 24 / Rep2 / 1	5 / 24 / Rep2 / 2	5 / 24 / Rep3 / 1	5 / 24 / Rep3 / 2	6 / 0 / Rep1 / 1	6 / 0 / Rep1 / 2	6 / 0 / Rep2 / 1	6 / 0 / Rep2 / 2	6 / 0 / Rep3 / 1	6 / 0 / Rep3 / 2	6 / 2 / Rep1 / 1	6 / 2 / Rep1 / 2	6 / 2 / Rep2 / 1	6 / 2 / Rep2 / 2	6 / 2 / Rep3 / 1	6 / 2 / Rep3 / 2	6 / 22 / Rep1 / 1	6 / 22 / Rep1 / 2	6 / 22 / Rep2 / 1	6 / 22 / Rep2 / 2	6 / 22 / Rep3 / 1	6 / 22 / Rep3 / 2	6 / 24 / Rep1 / 1	6 / 24 / Rep1 / 2	6 / 24 / Rep2 / 1	6 / 24 / Rep2 / 2	6 / 24 / Rep3 / 1	6 / 24 / Rep3 / 2	7 / 0 / Rep1 / 1	7 / 0 / Rep1 / 2	7 / 0 / Rep2 / 1	7 / 0 / Rep2 / 2	7 / 0 / Rep3 / 1	7 / 0 / Rep3 / 2	7 / 2 / Rep1 / 1	7 / 2 / Rep1 / 2	7 / 2 / Rep2 / 1	7 / 2 / Rep2 / 2	7 / 2 / Rep3 / 1	7 / 2 / Rep3 / 2	7 / 22 / Rep1 / 1	7 / 22 / Rep1 / 2	7 / 22 / Rep2 / 1	7 / 22 / Rep2 / 2	7 / 22 / Rep3 / 1	7 / 22 / Rep3 / 2	7 / 24 / Rep1 / 1	7 / 24 / Rep1 / 2	7 / 24 / Rep2 / 1	7 / 24 / Rep2 / 2	7 / 24 / Rep3 / 1	7 / 24 / Rep3 / 2	8 / 0 / Rep1 / 1	8 / 0 / Rep1 / 2	8 / 0 / Rep2 / 1	8 / 0 / Rep2 / 2	8 / 0 / Rep3 / 1	8 / 0 / Rep3 / 2	8 / 2 / Rep1 / 1	8 / 2 / Rep1 / 2	8 / 2 / Rep2 / 1	8 / 2 / Rep2 / 2	8 / 2 / Rep3 / 1	8 / 2 / Rep3 / 2	8 / 22 / Rep1 / 1	8 / 22 / Rep1 / 2	8 / 22 / Rep2 / 1	8 / 22 / Rep2 / 2	8 / 22 / Rep3 / 1	8 / 22 / Rep3 / 2	8 / 24 / Rep1 / 1	8 / 24 / Rep1 / 2	8 / 24 / Rep2 / 1	8 / 24 / Rep2 / 2	8 / 24 / Rep3 / 1	8 / 24 / Rep3 / 2	9 / 0 / Rep1 / 1	9 / 0 / Rep1 / 2	9 / 0 / Rep2 / 1	9 / 0 / Rep2 / 2	9 / 0 / Rep3 / 1	9 / 0 / Rep3 / 2	9 / 2 / Rep1 / 1	9 / 2 / Rep1 / 2	9 / 2 / Rep2 / 1	9 / 2 / Rep2 / 2	9 / 2 / Rep3 / 1	9 / 2 / Rep3 / 2	9 / 22 / Rep1 / 1	9 / 22 / Rep1 / 2	9 / 22 / Rep2 / 1	9 / 22 / Rep2 / 2	9 / 22 / Rep3 / 1	9 / 22 / Rep3 / 2	9 / 24 / Rep1 / 1	9 / 24 / Rep1 / 2	9 / 24 / Rep2 / 1	9 / 24 / Rep2 / 2	9 / 24 / Rep3 / 1	9 / 24 / Rep3 / 2	10 / 0 / Rep1 / 1	10 / 0 / Rep1 / 2	10 / 0 / Rep2 / 1	10 / 0 / Rep2 / 2	10 / 0 / Rep3 / 1	10 / 0 / Rep3 / 2	10 / 2 / Rep1 / 1	10 / 2 / Rep1 / 2	10 / 2 / Rep2 / 1	10 / 2 / Rep2 / 2	10 / 2 / Rep3 / 1	10 / 2 / Rep3 / 2	10 / 22 / Rep1 / 1	10 / 22 / Rep1 / 2	10 / 22 / Rep2 / 1	10 / 22 / Rep2 / 2	10 / 22 / Rep3 / 1	10 / 22 / Rep3 / 2	10 / 24 / Rep1 / 1	10 / 24 / Rep1 / 2	10 / 24 / Rep2 / 1	10 / 24 / Rep2 / 2	10 / 24 / Rep3 / 1	10 / 24 / Rep3 / 2
1	55.0199	Acrolein	2683	2431	2660	2875	2459	2680	2382	2826	2577	2642	2459	2810	2700	3220	2457	2623	2581	2859	3037	2930	3210	2758	2677	2483	2308	2516	2317	2839	2612	2407	2853	2670	2740	2685	2485	2679	2713	2059	2306	2212	2866	2260	2554	2814	2876	2530	2372	2472	2682	2967	3114	2521	2925	3514	2821	2417	2661	2322	2636	2639	3203	3026	2607	2699	2378	2415	2748	2440	2615	2506	2287	2699	3082	2814	2556	2840	2294	2441	3079	2869	2681	2262	2956	2719	2906	2899	2619	2675	3007	2555	2610	2350	2511	2729	2509	2524	2561	2787	2641	2815	2775	2660	2820	2997	3140	2804	2872	2646	2659	2342	2712	2373	2493	2314	2191	2234	2555	2801	2576	2718	3308	3221	2217	2657	3008	3524	2862	2659	2877	3008	2567	2887	2453	2493	2148	2453	2652	3014	2688	2379	2496	2335	2581	2813	2900	2811	2686	2429	2664	2776	2474	2810	2612	2697	2823	2589	2590	2596	2579	2254	2243	3005	2845	2630	2547	2579	2100	2200	3082	2341	2497	2741	2844	2707	2952	2765	2067	2994	2479	2621	2107	2270	2790	2553	2414	2073	3120	2306	2484	2429	2280	2982	2769	2623	2870	2913	2530	2959	2378	3022	3006	2904	2628	2730	2639	2571	2329	2019	2640	2517	2506	2271	2375	2232	2233	2902	2817	2466	2776	3110	2940	3210	3621	2471	3187	2297	3170	2664	2762	2635	2390	2311	2468	2458	2559	2521	2627	2358	2174	2361
2	57.0328	Acetone	5385	5452	5765	5514	5644	5467	6507	5039	5287	6633	5032	5357	5648	5169	5314	6200	5297	5304	5602	4884	6215	5935	5245	4969	4831	4652	5849	6123	5204	4871	5022	4849	4323	4887	5849	5212	5124	5137	4410	4486	5246	4580	4777	3929	4958	5697	4936	4785	5670	4437	5545	5781	5731	6208	5911	6070	5679	5012	6115	5451	5527	4826	5462	5339	4716	4883	5388	4829	5357	5128	5913	4778	6057	6486	4825	5371	5534	5489	6138	5785	5862	5208	6178	5891	4726	5491	5325	4880	5777	5579	5442	4977	5007	5456	5745	4991	6190	6096	5315	5902	6377	5322	5526	5334	5280	5382	5670	5785	4841	4774	5457	4775	5503	5605	5008	5156	6319	5286	5941	5480	5079	6342	6108	6339	5826	5458	5928	5818	5891	6067	6106	5549	5627	5017	5705	5651	4774	5201	5173	5211	4716	4904	6301	5485	6004	5325	5690	5131	5360	5559	5964	4812	6143	6671	5354	5549	4961	5106	4746	5068	4697	4683	5643	5529	5164	4832	5589	5104	5900	5873	6062	7678	5667	5982	6372	5677	6110	5804	5781	5540	4402	4718	5764	5977	4564	4878	5099	4197	5169	4672	4712	4757	6870	5399	5967	5066	6793	5653	6039	5842	5842	5339	5616	6951	4832	5060	4682	4977	5862	5616	4049	4509	4863	4104	5050	5455	5828	4732	5205	6036	4782	6130	5215	5537	4944	5213	5502	5395	4903	4919	5123	4358	5030	4810	4628	4975	4628	5047	5323	4108
3	57.0361	Acetone	5999	5971	6590	6322	6712	6240	7174	5758	5632	7016	5553	5940	6493	5760	5912	6786	5901	6169	6158	5617	7200	6749	5952	5764	5585	5136	6530	7078	5542	5648	5701	5438	4799	5563	6456	5794	5790	5545	4843	4774	5971	5247	5192	4334	5600	6496	5587	5340	6459	5057	6241	6166	6498	6961	6379	6939	6221	5851	6666	5911	6430	5624	5784	5770	5258	5611	6015	5413	6212	5925	6715	5093	6719	7143	5366	6314	6006	6185	6715	6455	6522	5874	6856	6737	5288	5988	6011	5391	6381	5802	6425	5791	5731	6100	5959	5558	6961	6734	6135	6837	7307	6011	6169	5921	6094	6394	6491	6656	5295	5355	6005	5373	6104	6510	5541	5800	7124	5718	6581	6204	5934	7072	6416	6839	6650	6168	6667	6496	6380	6926	7043	6446	6160	5611	6347	6322	5491	5651	5888	5938	5279	5650	6864	5995	7021	5971	6636	5880	5849	5873	6893	5731	6962	7584	5756	6343	5621	5768	5345	5273	5199	5070	6104	6033	5847	5238	5935	5163	6595	6635	6518	8383	6405	6750	6766	6156	6637	6028	6378	6123	4841	4861	6404	6796	4813	5115	5591	4526	5697	5243	4840	5272	7840	6281	6843	5444	7399	6374	6619	6511	6493	5848	6568	7358	5277	5416	5208	5615	6325	5899	4400	5015	5529	4845	5248	5706	6165	5226	6135	6938	5640	6380	5742	6121	5839	6135	5975	6000	5405	5385	5688	4736	5447	5235	5386	5546	5282	5610	5936	4429
4	58.0284	Acetamide	2844	2429	2615	2435	2581	2888	2425	2873	2683	2526	2776	3004	2797	2551	2448	2303	2136	2272	2483	2382	2284	2099	2449	2544	2445	2747	2453	2320	2830	2205	2656	2375	2782	2027	2447	3032	2377	2590	2617	2571	2269	2279	2530	2780	2238	2395	2319	2505	2226	2272	2346	2501	2565	2453	2399	2847	2193	2336	2198	2679	2835	2657	2383	2194	2569	2204	2250	2256	2444	2813	2385	2591	2808	2432	2452	2550	2362	1995	2246	2588	2199	2345	2516	2267	2332	2146	2876	2443	2121	2708	2206	2551	2379	2670	2001	2322	2312	2261	2555	2596	2522	2583	2506	2259	2108	2484	2486	2391	2447	2751	2006	2181	2754	2754	2638	2467	2758	2408	2671	2286	2853	2328	2562	2535	2709	2597	2447	2684	2480	1857	2284	2670	2431	1636	2884	2290	2440	2217	2778	1864	2179	2356	2405	2434	2479	2240	2427	2866	2772	2400	2738	2350	2389	3135	2192	2619	2279	2949	2562	2516	2250	2639	2497	2489	2271	2088	2514	2526	2350	2411	2338	2587	3121	2032	2779	2795	2581	2520	2400	2394	2372	2455	2204	2358	2240	2391	2731	2692	2314	2739	2280	2492	2550	2854	2575	2840	2696	2533	2609	2388	2562	2600	2168	2558	1991	2124	2139	2927	2345	2563	2738	2880	2283	2432	2333	2273	2363	2629	2203	2589	2799	2011	2532	2628	2347	2059	2530	2272	1931	2050	2278	2531	2024	2153	2398	2493	2429	2014	2457	2446
5	58.0318	Acetamide	2859	2594	2852	2704	2791	3103	2659	3071	2833	2638	2933	3236	2884	2736	2573	2440	2355	2442	2648	2814	2505	2226	2660	2650	2721	3031	2649	2522	2897	2478	2816	2615	2874	2045	2727	3048	2663	2828	2717	2662	2459	2442	2648	3072	2343	2470	2636	2632	2337	2439	2422	2684	2804	2725	2409	2854	2489	2318	2302	2795	3000	2757	2492	2270	2819	2343	2255	2469	2701	3003	2641	2573	2902	2609	2680	2717	2602	2165	2438	2728	2377	2431	2647	2360	2408	2233	3152	2730	2290	2802	2461	2583	2582	2993	2074	2465	2415	2273	2618	2682	2564	2892	2721	2557	2291	2705	2589	2605	2677	2845	2063	2415	2935	2936	2784	2524	3083	2450	2742	2339	2919	2559	2701	2758	2909	2716	2544	2866	2632	2112	2337	2769	2724	1787	2974	2651	2650	2418	2979	2091	2384	2485	2584	2536	2850	2624	2701	3169	2880	2497	2920	2481	2626	3427	2403	2832	2310	3234	2744	2638	2549	2745	2709	2733	2497	2236	2654	2565	2363	2557	2644	2930	3341	2178	2891	2962	2656	2554	2608	2649	2587	2454	2483	2504	2256	2404	2954	2844	2441	2889	2417	2596	2714	3017	2776	2847	2874	2571	2549	2560	2774	2927	2562	2752	2424	2353	2402	3153	2534	2752	2704	2894	2523	2655	2683	2383	2558	2943	2512	2864	2888	2179	2830	2820	2716	2351	2645	2447	2182	2258	2382	2632	2205	2230	2710	2664	2652	2238	2495	2621
6	59.0146	Acetatic acid	80530	77857	82369	77440	78887	81179	85446	77702	97034	89919	80564	81590	78730	83715	73788	70841	85225	82482	76567	70773	74957	75928	78853	74904	76579	74930	85140	77467	75981	77739	69492	71005	67822	73606	76276	77644	74095	71382	63193	60450	76417	77093	64981	59488	72140	73788	69688	65261	75175	68869	101346	89213	77615	79707	79853	74395	76436	74350	81829	79703	73117	73356	60767	60221	74999	77641	65300	59799	67196	67969	67772	68660	88921	85333	77848	72261	83859	79744	72192	71729	84092	78327	81194	79387	66330	66883	68125	63216	75457	74222	62599	57703	77667	69738	67643	64439	80830	77286	75003	75955	78931	76219	79294	75581	80458	78386	77027	78085	63255	60477	61571	61873	69875	66215	65415	63092	72724	70261	66049	62646	85070	85646	81556	76360	78498	81988	77475	77659	81574	79994	81046	76001	65577	61162	73217	68143	59064	55957	57935	57516	61987	54296	69171	63320	88366	85061	83445	78382	81513	75088	83675	78479	85302	77868	85367	82697	62494	60550	56758	54882	61340	59527	63119	62345	53047	54987	54744	49524	84432	77393	90667	84697	86397	76691	89103	84426	82224	79954	79857	85457	47193	43860	70464	64769	55705	52360	53240	47422	55908	57060	50055	48530	91382	81125	88858	85634	83558	82844	79214	74809	84893	83316	84402	78692	47745	46909	52209	50494	52529	49192	45843	40232	47435	49556	49310	45409	81099	73166	77776	73825	89267	86839	86198	89842	82844	76150	82259	79180	44061	42478	45547	40547	44852	44160	33040	33212	36669	35416	46463	43764
7	59.0528	Propanol	5807	5679	6042	5252	6150	6198	6540	5470	6451	6310	5731	5759	5356	6323	5249	5617	6005	5423	5659	5450	5916	5644	5597	5461	5378	5739	5760	5943	5885	5818	5443	4966	4723	5320	5864	5508	5661	5688	4613	4499	5756	5031	4634	4369	5168	5318	6024	4930	5505	4876	6444	6181	5899	5862	5625	5183	5835	5567	5841	5730	5989	5153	4566	4702	5621	5711	5115	4745	4888	5315	5048	5207	6139	6006	5810	5329	6726	6197	5864	5538	6232	6068	6119	5669	4997	4920	5098	4644	5254	5349	5171	4381	5373	4945	4983	4856	6373	5684	5606	5584	5560	5949	5945	5600	6052	5812	5786	5520	4915	4820	4649	4738	5657	5010	5177	5084	5295	5013	4938	4920	6105	5998	5683	5504	5739	5659	5547	6074	5973	5395	5607	5192	5217	4673	5447	4931	4530	4580	5450	5011	4787	4427	4975	4979	6531	5799	6371	5873	5920	5157	5893	5772	6582	5947	6066	5808	4780	4611	4783	4249	5151	4644	4583	5165	4282	4509	4261	3921	5766	5622	6208	6147	5964	5129	6925	6549	5853	5357	6437	6814	4035	3651	5273	4735	4707	4178	4827	4080	4537	4478	6055	4332	6203	5933	5952	5887	5504	5905	5852	5004	5753	5453	6639	5786	4214	4176	4622	4630	4797	3925	4154	3160	4059	4622	4284	4415	5981	5774	5982	5327	6614	6799	6737	6605	6531	5763	5792	5632	4515	3981	4200	3620	3977	4440	3780	3215	3698	3597	3565	4005
8	65.0385	Cyclopentadiene	2449	2369	2372	2551	2568	2646	2627	2292	1992	2243	2395	2259	2178	2573	2099	2486	2253	2275	2439	2348	2515	2127	2419	2362	2077	2509	2528	2187	2380	2271	2154	2311	2303	2118	2474	2619	1848	2622	2159	2557	2120	2297	2402	2222	2200	2346	2228	2733	2386	2377	2283	2701	2558	2569	2209	2379	2527	2516	2115	2552	1936	2209	2443	2545	2703	2460	2335	2150	2571	2146	2450	2248	2398	2189	2441	2541	2395	2755	2251	2177	2405	2341	2598	2416	2267	2292	2298	2589	2370	2388	2712	2624	2170	2294	2366	2230	2616	2280	2910	2596	2590	2447	2755	2109	2151	2428	2380	2384	2148	2391	2153	2495	2459	2242	2444	2573	2339	2143	2568	2485	2791	2440	2068	2260	2640	2651	2454	2398	1742	2551	1904	2396	2407	2178	2156	2289	2263	2230	2475	2440	2483	2417	1946	2377	2547	2415	2196	2583	2127	2543	2728	2348	2535	2398	2391	2226	2468	2461	2614	2207	2700	2094	2668	2175	2419	2086	2617	2241	2581	1997	1967	2308	2017	2330	1949	2226	2253	2296	2651	2750	2268	2174	2254	2490	2585	2356	2548	2707	2484	2766	2600	2539	2464	2434	2416	2095	2133	2394	2283	2590	2514	2385	2298	2314	2540	2607	2456	2307	2403	2413	2443	2347	3025	2459	2339	2048	2538	2476	2373	2288	2384	2448	2521	2496	2683	2497	2585	2263	2935	2754	2341	2830	2664	2456	2399	2398	2591	2290	3029	2384
9	67.0285	Imidazole	3684	3542	3577	3640	3302	2899	3445	3375	3024	2937	3469	3460	3329	3128	3560	3241	2661	3137	3554	3462	3252	3338	3171	3547	3317	3101	3288	2931	3037	3235	3184	3592	2983	3118	3174	3587	3104	3030	2879	3143	3407	3145	2837	3064	2775	3132	3323	3094	3784	2948	3050	2984	3213	3109	3315	3417	3187	3398	3556	3589	3566	3024	2898	3800	3620	3264	3486	3102	3373	3303	3427	3456	3241	3568	3468	3083	3032	2991	3191	3408	3644	3381	2905	3506	3612	3378	3571	3184	3003	3497	3151	3131	3353	3341	3354	3419	3465	3670	3182	3183	2589	3935	3399	2921	3048	3545	3277	3052	3467	3747	3238	3396	3401	3350	3227	3320	3624	3157	3958	3520	3385	3072	3504	3168	3623	3352	3109	3104	3235	3522	3512	2921	3119	3234	3675	3548	3306	3232	3275	3105	3395	3190	3950	2684	3444	3220	2824	3112	2847	3084	2992	3722	3143	3510	3505	3246	3707	3211	3248	3363	3465	3584	3486	3580	3291	3209	2734	2778	3318	3362	3379	2968	3564	3356	3339	3000	3668	2897	3329	3128	3131	3291	3747	3998	3303	3449	3823	3562	3578	3682	2647	3127	3506	3550	3447	3031	3303	3092	3587	3590	3435	3057	2546	2620	3310	3033	3060	3718	3199	3977	3672	3300	2988	3060	3570	3096	3360	2931	3213	3240	3058	3371	2718	3420	3148	3548	3088	3096	2786	3222	3555	3583	3270	3173	3891	3673	3282	3548	3421	3418
10	67.0319	Imidazole	3885	3707	3658	3704	3504	3102	3519	3400	3145	2863	3588	3479	3459	3111	3655	3427	2708	3171	3619	3668	3204	3590	3255	3530	3333	3286	3319	3195	3269	3236	3255	3704	3242	3348	3298	3580	3225	3084	3017	3174	3433	3484	2915	3097	2869	3252	3361	3202	4056	3066	3178	3016	3291	3326	3322	3476	3118	3341	3474	3540	3595	3155	2960	3810	3787	3507	3643	3059	3569	3389	3408	3434	3336	3760	3698	3170	3061	3147	3386	3577	3990	3615	2979	3515	3764	3258	3648	3345	3030	3448	3296	3239	3373	3392	3338	3343	3445	3873	3401	3140	2695	3958	3436	3078	3235	3587	3449	2983	3553	3807	3254	3547	3453	3389	3290	3338	3746	3092	3803	3400	3365	3208	3591	3198	3633	3371	3138	3285	3436	3398	3513	2954	3057	3170	3734	3525	3757	3222	3532	3416	3537	3244	3973	2673	3518	3240	2977	3301	2945	3113	3006	3740	3324	3657	3669	3402	3764	3406	3366	3427	3551	3459	3559	3602	3442	3308	2780	2873	3235	3410	3610	3167	3573	3432	3586	3031	3692	2876	3439	3331	3346	3233	3693	4055	3321	3567	3902	3763	3798	3719	2778	3165	3663	3695	3573	3070	3637	3366	3812	3607	3721	3048	2625	2772	3406	3240	3121	3728	3418	3836	3577	3271	3244	3308	3561	2940	3542	3011	3235	3396	3215	3490	2747	3466	3196	4018	3386	3137	2940	3344	3570	3729	3359	3300	3912	3575	3237	3490	3486	3474
11	68.0506	1-Pyrrolinium	4310	3692	3999	3474	3415	3633	3868	3688	3654	3638	3622	3923	3330	3869	3786	3505	3198	3550	3263	3001	3603	3518	3734	4331	3271	3106	3529	3190	3144	3518	3543	3078	3264	3146	3577	4047	3327	3724	3849	3655	3152	3568	3645	3239	3323	3551	3486	3604	3729	3369	3202	3500	3751	3946	3582	3553	3670	3032	3405	3808	4328	2981	3560	3065	3640	3594	3703	3635	3402	3252	3745	3109	3405	3429	3713	3331	2915	3188	3564	3891	3367	3345	3921	3494	3926	3642	3509	3951	3903	3350	2680	3287	3658	3506	3540	3670	3807	3433	3874	3156	3246	3659	3919	3314	3787	2807	3586	3284	3421	3928	3743	3638	3346	3465	3189	3266	3832	3981	3217	2876	3194	3055	3037	3023	3634	3572	3187	3663	3484	4079	3251	3144	3628	3328	3433	3370	3056	3190	3789	3348	3548	3631	3101	3319	3886	3139	3385	2800	3657	3784	3826	3380	4003	3304	3485	3068	2879	4231	3604	3535	3149	3752	3280	3269	3640	3745	3425	2970	4238	3642	3496	3153	3890	4402	3525	4124	3176	3776	3278	3718	3687	3330	4945	4275	3265	3411	3362	3494	3536	3451	3433	3205	3595	3435	3190	3372	3856	3523	3299	3363	3807	3747	3380	3722	3273	3769	4192	4019	3608	3751	2838	3271	3959	3810	3226	3546	3622	3097	3472	3498	3860	3134	4112	3408	3277	3402	3632	3547	3604	3658	3504	3453	4021	3441	3379	3260	3518	3590	3987	3618
12	69.0321	Butynol	5982	6364	6275	5959	6155	5773	5970	5839	6038	6050	5538	5831	5770	6150	6397	6753	5738	5322	6469	6828	7075	7012	6338	6346	10161	9063	8781	8649	8183	9172	7379	7445	8200	8073	8220	9107	5675	6362	6059	5679	6448	5731	6174	6345	7055	7316	6081	5930	7251	7429	7525	7767	8342	8598	7188	6850	7336	7273	7521	7379	5728	5259	5493	5406	6027	5736	5302	5695	6413	6157	6407	5833	8544	8727	7462	8219	8136	7696	7474	7512	8598	8845	7418	7543	5924	5841	6194	5843	5454	4994	5377	5169	6201	5324	5572	6106	9091	7051	9258	8290	7762	8425	8383	7686	8134	7314	7477	6967	5306	5863	5823	5278	6511	6108	6200	5431	5063	5208	5463	5231	8670	8628	8038	7564	8031	8276	7639	8867	7554	7828	7450	7305	5567	5901	5828	5430	4913	5067	6160	5674	4870	5564	6148	5761	8103	8154	7749	7857	8834	9056	8249	8105	8102	6835	7857	7852	5874	5321	6231	5448	7357	5910	5088	5019	5509	5686	5502	5170	7895	7888	8525	7564	8369	7634	8737	7487	6053	7469	8072	7784	4235	4194	6705	6081	6994	6151	6949	6993	7142	7343	7310	5907	9097	9142	9119	9343	7165	7010	7149	7065	6602	6761	6801	6308	4488	4503	6303	6276	6714	6502	4871	4480	7067	7248	5416	5334	7721	7250	7172	6022	8750	8592	8840	7648	6915	6773	6991	6503	6676	5024	5894	5515	6724	6909	5175	4802	6364	5967	6885	7734
13	70.031	Acrylamide	1713	2169	1823	2027	1793	1865	2045	1917	1782	1896	2238	1546	1601	1606	1857	1856	1840	1865	1774	2208	2176	1828	1856	1803	1937	2087	2388	1941	1784	2208	2247	2053	2028	1825	1918	1963	1666	1578	2005	1846	1764	1679	1691	1665	1978	1665	1804	2060	1770	2024	1998	1743	2137	2081	1733	1809	1546	1858	2309	1805	2174	1863	1646	1555	1664	1705	2301	1825	1685	1803	1849	2264	2063	1936	1747	2046	2154	2025	1896	1965	2047	1979	1978	2031	1824	1797	1855	1985	1711	1954	1820	1757	1690	1968	1919	1970	1954	2029	1981	1718	1951	2025	2145	1906	1641	1734	1750	1555	1654	1904	1792	1763	1796	1952	2157	1640	1915	1697	2247	1885	2166	1962	1718	1883	2141	1646	2163	1693	1797	2172	1983	1904	1931	2074	1938	1834	1891	1695	1982	2035	1953	1922	1922	1784	1967	1909	1911	1778	2208	1921	1928	1685	2112	1840	1784	2051	1917	1957	1906	2100	2176	1919	2109	1609	1582	1910	2186	1772	2016	2127	1498	1943	1661	2170	1838	1840	1894	1758	1803	2093	1873	1748	2106	2001	2066	2184	1886	1908	1847	2163	1787	2044	1933	2263	2017	2176	2153	1998	1847	1890	2021	1929	1899	1987	2051	1647	2017	1683	2012	1803	1888	1631	2029	1961	2271	2007	1940	1958	2356	2082	2135	1862	1900	2262	1853	2085	1708	1691	1812	1692	1612	1563	1622	2044	1716	1710	1748	1908	1786	1940
14	71.0141	Propenoic acid C3:1	35831	32495	38769	35560	38624	34550	36302	34190	48879	46922	38004	34913	35301	35393	30359	29697	40476	37731	29731	24397	34165	31445	30015	28015	29947	29060	33364	31809	28660	30564	24231	22237	26007	25101	31141	28562	24413	24175	20721	19198	24828	25771	20538	19317	26787	25835	22703	21473	32922	29733	48104	42209	39196	45439	37987	34340	32562	31097	36547	36092	30285	31149	23052	22195	31821	31740	26149	24145	29181	27842	31825	30285	42819	42349	33997	30099	47125	41041	30568	30237	36124	36998	43473	35841	30403	30453	25654	23420	31770	28800	24107	21637	28374	26411	28530	27488	34457	30876	38598	36722	36756	36374	40334	40449	34217	33985	34564	33765	25122	26336	27028	25120	28408	30114	25068	24618	30285	28624	29072	27326	41981	38162	35992	34748	41508	42540	33055	30285	35729	33336	35454	33060	25594	25162	27816	26853	22237	21330	22965	22532	23680	19838	28281	27225	39293	39191	34758	33275	35710	35024	36056	34456	34510	32332	39828	38869	25795	23913	23466	22271	28935	25932	25864	25355	24984	24053	23551	21469	33843	35126	36174	35352	34459	30451	34635	33968	34053	32933	34237	36784	19476	17442	31129	27069	24446	21897	22009	20570	22743	23606	20801	19468	35891	32213	35838	34445	33253	30164	32420	31561	33329	34399	33346	32810	21855	20669	23842	23355	24239	20561	17269	17315	23919	20790	23713	21904	32633	29959	32211	30096	38674	35795	36173	31640	33339	29353	32568	31374	20307	19015	19320	17805	21063	20927	16318	16538	18079	17238	19248	19634
15	71.051	Butanal	6722	6310	7373	6822	7727	6441	7347	6235	7018	6764	7235	6104	6549	6542	6209	6607	6739	6864	6250	6090	7016	5865	6965	6446	5556	5917	6639	5746	5905	5694	5854	5357	5311	5546	6156	5895	6099	5085	4992	5711	6050	5980	5498	5126	6152	6686	5879	5530	6794	6308	8263	6455	6731	7722	6366	6933	6612	6140	6462	6647	6364	5824	5805	6297	6366	6214	6163	5774	6020	6112	6065	5888	7521	6354	6416	6115	6808	6667	6254	6550	6940	6956	6710	6048	5974	6203	6260	5636	6872	6157	6242	5515	6147	6451	5852	5582	7451	6779	6585	6531	7379	6712	6166	6915	6553	6949	6137	6901	6398	5754	5812	5972	5712	6240	5738	5821	6035	6225	5764	5047	6957	6731	6408	6505	6671	6488	6421	5568	7286	5914	7062	6200	6385	6039	6417	5588	6241	5297	6265	5495	6190	4752	6470	6205	7057	6469	7368	6332	7119	6931	7156	6764	7511	6896	6830	6653	5469	5736	6321	5478	5949	5593	5710	5896	6285	5958	5889	6029	6646	7236	7427	7497	6238	6239	7091	6214	6996	6453	6941	7476	5314	5805	6366	6290	5671	5245	5658	5514	6323	6084	6842	5229	7096	6758	6867	6508	6432	6431	6450	6049	6442	7059	7294	6407	5348	5591	6210	5444	6458	5591	5329	5487	6265	5374	5619	6331	6479	5974	6265	5751	7560	6330	6268	5435	6172	7043	6393	6638	5363	5899	5203	5352	6185	5096	5411	4899	5183	4575	5284	5111
16	72.0455	Aminoacetone	2030	2308	2180	2141	2085	2010	1904	1961	2237	1960	2438	2145	2104	2263	1841	1802	1740	2040	2013	1954	2078	2172	2249	1848	1969	1900	1795	2079	1586	2155	2017	1983	2041	2036	1972	1723	2064	2008	2125	1999	2111	1902	2080	2185	2272	1916	1968	1905	2289	1748	1759	1848	1939	2269	1974	1807	1904	1873	1997	2068	2035	2238	1917	1738	2018	2077	2249	2025	2139	1847	1938	2081	2078	1873	1982	1959	2286	2134	2074	2124	2074	2373	2014	2027	1903	1824	1955	1953	2191	2133	2102	2003	2040	1820	1797	1845	2226	1881	2002	2126	2018	2183	2030	1896	1978	2314	2135	2141	2020	2141	2054	2248	1913	1807	1807	2132	1981	1806	1987	2232	1610	1776	2335	2221	2103	1930	2003	2232	2380	1751	1627	2321	1736	2189	2110	1995	1840	1893	2210	2144	2167	2008	2158	1876	2179	2024	2301	1955	2055	2139	2264	2112	2029	2058	1595	1728	2159	2182	2362	1988	2118	1862	1994	2127	2308	1798	1950	1999	1908	1705	2422	2110	1832	1986	1873	1880	1748	1971	1856	2040	1938	1904	2015	2128	2048	2120	2121	2166	2038	1636	2053	1985	2113	1773	2009	2025	1920	2143	1884	1637	2393	2213	2277	2183	2029	2210	2158	1869	2414	2010	1850	2080	2320	2399	1929	2667	1916	2019	2289	1899	2351	1753	2152	1961	2099	1848	2086	2127	1844	1780	2119	1702	1855	1867	2177	2009	1985	2224	2052	2267
17	72.9934	Glyoxylic acid	3105	2567	2902	3148	3274	3125	3229	3185	3325	2903	2811	2894	2806	2739	2388	2358	2456	2929	2541	2446	2263	2531	2593	2270	2408	2075	2321	2150	2750	2384	1868	2022	2145	2120	2222	1965	2191	2088	1945	1829	2073	2367	2065	1990	2479	2660	2216	2479	2868	2330	2753	2700	3151	3338	2383	3121	2789	2336	2844	3415	2200	2089	2193	2149	2315	2317	2871	1875	2211	2570	2609	2406	3006	2605	2609	2884	3470	2833	2318	2464	2779	2364	2772	2731	2336	2203	1991	2125	2667	1937	2217	1905	2446	2403	2175	2371	2551	2127	2590	2909	2468	2513	2485	2461	2787	2259	2435	2538	2205	1953	2200	2700	2603	1820	2439	2033	2241	2278	2426	2240	2608	2616	2817	2680	2499	2898	2656	2570	2880	2374	2825	2433	2571	2434	2092	2805	1926	2047	2175	1881	2548	2006	2714	2286	3139	2446	2445	2615	2960	2673	2832	2731	2828	2992	2467	2553	2223	2078	2112	2155	2759	2377	2617	1995	2198	2256	2388	2506	2371	2489	2661	2976	2284	2024	2910	2588	2394	2955	2634	2437	2221	2281	2624	2153	2736	2261	2232	2486	2107	2091	2364	2268	2691	2143	2838	2672	2613	2641	2778	2583	2834	2641	2865	2647	2104	2283	2424	2625	2386	2998	2763	2253	2356	2183	2254	2462	3047	2186	2703	2661	2400	2299	2446	2454	2596	2576	2780	2448	2155	2231	2095	2267	2767	2425	2619	2044	2225	2113	2463	2539
18	73.0312	C3:0 (Propionic acid)	10582	10317	10696	10250	10605	10033	10256	9661	10539	10357	10343	12211	10901	9635	10022	10047	9066	10287	10370	9725	9291	9230	10332	9239	9915	10075	9219	10193	10385	10309	9209	9414	10652	9052	8826	9837	9595	8937	10014	9134	9104	9154	9458	8783	10075	10249	8870	9792	10059	9480	10931	9635	12953	11062	10479	9898	9928	10007	11009	10177	10355	10151	9971	10068	10361	10124	9787	9662	9567	10234	9965	10548	11222	11378	11179	10037	9515	10111	10562	9500	9771	10438	10015	10219	10015	9926	10535	9936	11247	9318	10760	9642	9931	9412	8776	9581	10208	9672	9885	9710	10386	11349	10093	10402	12010	9776	10872	10420	10039	9652	10079	9958	9790	8793	9024	9137	9062	8745	10021	9356	10623	10015	10648	9578	10958	9946	10670	10638	10023	10998	9983	11487	9310	9431	9762	9610	9786	9397	9540	9042	9242	10701	9588	10125	10642	9514	10686	10753	10380	9104	10274	9853	11086	10887	9645	9980	10867	9128	9746	9813	9195	9607	9951	10020	10147	10393	9988	9476	10636	9901	10901	10397	9934	9126	10175	10260	9678	9239	10100	9239	10305	9536	10290	9124	9812	10196	10132	9885	11124	9988	8722	10216	11144	9540	9956	10386	10084	9920	10903	10033	10724	9828	11172	10754	9423	9074	11009	9561	10263	9885	9900	9532	10476	10392	10183	9553	10079	9379	10401	10600	10321	9883	9294	10262	9898	9679	10155	9288	9340	10471	9692	8941	10374	10860	10841	10371	9777	10741	10041	10538
19	74.024	Glycine	19527	17821	19011	17938	19131	17883	20937	18349	20023	18341	19904	17996	17734	18646	19934	18443	18927	18499	19163	17082	20366	20308	21103	20256	17949	17364	18498	19204	17663	19706	18628	19305	18181	19527	20186	19748	19302	18589	19279	19021	19816	19266	16447	16219	19236	19851	19993	18744	19722	18387	19033	19149	18654	17542	18771	18411	19922	18865	18287	18819	17369	17861	18632	18667	17921	17508	19661	17741	18670	17598	19693	17470	20217	17603	20751	18883	18826	17454	18279	20412	20198	19390	18680	17713	19173	19135	20007	18456	21402	18743	17529	19244	21010	19114	18454	18855	18929	18376	17466	17021	19004	18832	18063	17778	20517	18744	19550	18450	19009	16023	20795	19254	20538	19479	19195	18316	18600	19225	19930	18927	17659	18526	19609	17040	18647	18053	18299	18205	20161	19253	20451	18643	20104	19098	20122	19295	20473	19125	16676	18236	20331	18952	19047	18114	18004	18269	19448	18526	19855	19162	20093	18902	19967	18823	18666	18129	19627	18687	18809	18841	18117	15578	18762	17819	18857	20119	19064	17155	18727	17220	20762	17787	19519	17851	21570	18729	19703	18197	17896	19777	18189	18381	23435	22700	20551	19722	21014	19092	20040	19227	16323	18138	16765	18186	18307	17710	18054	20548	17989	18243	20084	19163	20260	19714	19546	19238	19438	19953	20290	18775	17971	18969	18566	19401	17526	20571	19275	16908	20396	18972	20049	19976	20570	19990	20110	18639	19984	18972	17701	18557	18340	19229	21805	18773	18849	18192	19810	17846	18295	18864
20	75.0095	Glycolate	10000	8927	9841	10263	9824	10486	9811	9394	8191	8990	9431	9086	8709	9179	10402	10196	8789	7882	10070	10848	9901	10825	10880	10971	12569	11906	11399	10827	12100	11962	12311	12026	11755	11786	12698	12450	10430	11406	13571	12178	11145	12271	13059	11890	12055	12455	11559	12344	9847	10224	8246	8667	9664	10900	10320	9425	10643	10038	11045	9962	9677	9853	11161	11078	10917	9969	11676	10258	11372	11853	10548	9788	9786	9140	10404	10093	9980	9537	10275	10184	9980	9528	9827	9542	9577	10318	11533	10920	9841	9743	10961	10472	10291	9663	10552	10562	9184	9382	10072	10755	10439	10077	9250	10119	10601	10787	9935	10583	11393	11518	11097	10364	10648	9902	10174	11579	9142	9128	10844	10215	10201	9875	10244	10430	9425	9902	10180	9837	9386	10025	10383	10285	10746	10042	10391	10000	11199	10770	9816	10698	11792	11305	10525	9861	9144	8400	11019	11090	10584	10213	10267	10023	10548	10564	9625	8558	10639	11118	10294	10974	10983	10295	9482	9526	11104	11261	9976	9907	10143	10941	11036	10858	10379	10048	11036	10301	11031	9272	9348	9742	10629	9746	11217	11317	12594	10964	11819	12019	12453	12361	9093	10268	11250	11402	11432	12091	10282	10284	9833	10741	11097	10222	9315	10641	10283	10157	11904	11447	11333	10650	10361	10110	11927	11139	10647	9501	9726	10065	9826	9811	11091	11573	10876	11488	10927	10018	10646	10765	9295	9540	11078	10772	12225	11419	9959	9330	10854	10726	12884	12504
21	77.0392	Benzene	1871	2345	2513	2438	2239	1964	2472	2162	2597	2200	2076	2273	2384	2304	2440	2400	2232	2173	2472	2345	2648	2224	2473	2370	2253	2176	2125	2724	2673	2360	2084	2148	2238	2371	2182	2689	2329	2366	2263	2401	2334	2570	2150	2718	2342	2650	2348	2471	2317	2399	2221	2390	2476	3013	2168	2151	2479	2051	2440	2112	2287	2111	2487	2274	2322	2288	2449	2200	2669	2226	2303	2424	2555	2315	2423	2663	2250	2297	2202	2535	2490	2501	2051	2388	2315	2681	2566	2373	2447	2243	2566	2319	2200	2685	2783	2462	2666	2034	2487	1869	2330	2170	2127	2256	2409	2319	2304	2143	2836	2447	2485	2439	2701	2566	2212	2033	2100	2311	2573	2282	2026	2209	2315	2547	2124	2241	2735	2069	2675	2370	2504	2240	2407	2145	2540	2359	2423	2208	2421	2097	2391	2379	2386	2360	2141	2361	2471	2122	2360	2688	2360	2571	2669	2557	2284	2199	2466	2171	1964	2402	2429	1926	1948	2094	2056	2296	2142	2340	2225	2312	2416	2475	2551	2142	2267	1976	2532	2212	2051	2086	2308	2188	2432	2711	2519	2681	3195	2487	2850	2555	2700	2501	2555	2146	2122	2222	2210	2376	2134	2314	2140	2074	2584	2426	2276	2476	2355	2445	2849	2064	2454	2455	2831	2844	2485	2601	2054	2068	2289	1958	2404	2391	2146	2455	2558	1929	2168	2295	2291	2385	2595	2787	2440	2698	2289	2553	2047	2906	2351	2467
22	77.0425	Benzene	1890	2194	2387	2234	2149	1833	2326	1969	2176	1991	2040	2195	2178	2206	2324	2155	2044	1957	2405	2180	2468	2067	2266	2151	2055	1879	1930	2219	2549	2077	1900	2122	2204	2158	2005	2280	2188	2219	2179	2158	2151	2265	1880	2482	2141	2399	2096	2299	2128	2173	2002	2318	2248	2572	2036	2117	2212	1994	2085	1925	2183	1961	2166	2103	1996	2139	2172	2031	2520	2077	2112	2211	2251	2144	2209	2561	2039	2250	1928	2411	2434	2403	1965	2114	2201	2497	2476	2214	2302	2148	2520	2272	2091	2504	2464	2252	2564	1856	2326	1714	2042	2048	1940	2028	2168	2037	1988	1999	2607	2456	2533	2265	2493	2312	1992	1778	1909	1965	2368	2125	1781	1864	2212	2314	1996	2043	2619	1913	2460	2298	2401	2277	2265	2002	2261	2228	2079	2037	2204	1907	2320	2187	2190	2098	1885	2167	2248	1912	2122	2431	2219	2322	2565	2305	2209	2080	2231	1961	1790	2332	2346	1750	1831	1786	1960	1993	2016	2011	2013	2222	2245	2324	2329	1981	2063	1839	2241	2051	1990	1837	2163	2039	2036	2488	2276	2281	2884	2179	2570	2342	2418	2327	2430	2070	1911	1971	2169	2288	1906	2003	2022	1863	2380	2198	2082	2321	2129	2082	2443	1908	2324	2181	2522	2732	2267	2382	1980	1887	2164	1858	2178	2233	2027	2197	2290	1854	2195	2123	2105	2269	2245	2599	2223	2427	1948	2370	1856	2555	2146	2179
23	78.037	Pyridine	1825	1758	1558	1596	1555	1642	1510	1844	1590	1700	1850	1566	1885	1470	1688	2100	1472	1409	1455	1750	1619	1704	1538	1596	1527	1571	1568	1715	1635	1648	1586	1434	1710	1728	1822	1634	1693	1516	1840	1426	1901	1644	1524	1691	1644	1643	1410	1750	1542	1867	1590	1585	1658	1558	1574	1978	1898	1934	1767	1777	1568	1220	1976	1784	1353	1559	2051	1630	1648	1336	1697	1622	1405	1400	1632	1643	1534	1368	1634	1544	1668	1381	1760	1707	1530	1691	1995	1587	1904	1615	1758	1902	1317	1690	1354	1465	1455	1323	1720	1649	1311	1901	1665	1676	1666	1540	1797	1644	1809	1618	1561	1720	1513	1734	1788	1513	1356	1919	1730	1933	1638	1757	1393	1909	1562	1682	1629	1667	1801	1581	1911	1982	1687	1874	1587	1541	1645	1486	1803	1546	1671	1772	1413	1823	1903	1750	1329	1335	1729	1775	1439	1742	1589	1624	2064	1538	1319	1590	1504	1778	1773	1846	1816	1861	1918	1441	1455	1440	1710	1736	1846	1834	1706	1457	1771	1605	1449	1779	1644	1645	1610	1487	1464	1700	2070	1604	1526	1772	1665	1522	1758	1637	1740	1703	1767	1557	1700	1293	1945	1708	1689	1563	1532	1630	1688	1785	1410	1382	1721	2004	1381	1899	2013	1553	1394	1741	1522	1934	1245	1433	1837	1634	1549	1462	1854	1531	1533	1276	1874	1638	1882	1601	1602	1815	1934	1320	1419	1570	1797	1915
24	80.9661	Sulfurous acid	11361	10389	10992	10858	10161	9550	11161	11494	11927	10201	11131	10812	10644	10339	10619	11577	11368	10834	10782	10119	10952	11902	9874	10840	11944	11378	11805	11378	12236	11305	10055	9779	10730	10674	10401	10165	10870	10996	12241	10558	10331	10383	11178	10481	13268	13621	10301	11080	12055	10760	10181	10429	13194	13174	11492	10982	12416	11873	11814	11642	11302	10183	10868	10580	9949	10307	10717	11616	11570	12095	12606	12170	10500	10840	10479	11826	12055	10602	10899	10271	10334	10658	12724	11969	10607	9927	9891	10626	10847	10637	10578	10449	9877	10007	11289	11790	10041	10205	10509	11429	10195	10142	10412	10516	10225	9460	10119	11421	10840	10694	10096	10994	12077	11450	9818	10170	10310	10928	12468	11145	11760	10813	10311	10840	11098	12030	10106	10604	10983	12188	11999	12617	11972	11158	9957	10840	10557	11378	10651	11448	11737	10754	11163	10485	10289	9741	9631	9480	10925	11044	11138	10439	11493	10470	10035	10816	10160	10115	10200	10182	11778	11571	10009	10826	11548	10956	12006	10650	9848	10035	8775	10781	11126	11058	10613	10674	10866	11419	10868	10097	9797	10205	12136	11480	11337	11626	11407	10656	11155	11476	12114	11148	10734	9888	12744	11747	10242	10025	11284	10852	9658	9813	9512	10519	10490	10409	10771	10638	11259	11401	12351	11291	11482	10512	11677	11250	9934	10653	9602	10024	10796	11584	10972	10010	10957	11401	10883	10897	9946	9185	11606	12354	11385	11101	10772	11040	11578	11461	11513	11588
25	81.0341	2-Methylfuran	2275	2668	2687	2424	2504	2735	2663	2979	2874	2473	2688	2413	2609	2028	3124	2758	2746	2615	2773	2320	2687	2843	2721	2286	2492	2182	2697	2760	2801	2795	2780	2591	2761	2203	3091	2332	2912	2869	3004	2599	2840	2648	2966	2781	3159	2799	3102	2479	2484	2690	3068	2811	3028	2934	2572	2912	2684	2487	2973	2662	2814	2594	2592	2513	2317	2308	3007	2415	2881	2780	2781	2515	2565	2843	2870	2320	2584	3066	2704	2625	2710	2718	3080	2572	2743	2830	2912	2387	2384	2555	2670	3210	2654	2630	3013	2687	2414	2952	3020	2355	2866	2538	2952	2480	2703	2646	2929	2638	2589	2996	2665	2626	2687	2859	2767	2560	2589	2322	2810	2899	2160	2782	2637	2812	2804	2785	2793	2701	2829	2635	3179	2677	2749	2553	2694	2501	2228	2576	2800	2670	2903	2696	2469	2772	2711	2499	2540	2609	2773	2476	2484	2820	2633	2747	2667	2458	2770	2708	2575	2484	2811	2761	2716	2499	2576	2450	2645	2950	2234	2285	2649	2699	2566	2238	2461	2499	2796	2788	2481	2795	2906	2530	2892	3149	2917	2700	2998	2727	2919	2905	2881	2726	2595	2485	2744	2941	2719	2296	2238	2729	2260	2760	2662	2512	2450	2323	2799	3239	2339	2881	2654	2891	2582	2669	2720	2735	2499	2603	2625	2847	2468	2937	2629	2485	2751	2444	2500	2409	2687	2764	2689	2499	2789	2960	2763	2827	3413	2560	3027	2880
26	81.0438	Fomepizole	2280	2641	2529	2360	2500	2429	2650	2695	2688	2300	3058	2395	2738	2072	2838	2893	2802	2578	2686	2295	2698	2886	2703	2338	2371	2155	2556	2296	2925	2661	2587	2584	2448	2213	2911	2312	2794	2960	2688	2558	2975	2404	2746	2305	2942	2737	3008	2600	2403	2602	2938	2495	2808	2683	2425	2559	2542	2380	2686	2438	2677	2278	2455	2569	2281	2350	2980	2298	2819	2551	2567	2262	2286	2833	2841	2322	2312	2686	2557	2272	2467	2634	2694	2532	2917	2644	2908	2312	2350	2569	2520	2694	2738	2739	2786	2649	2457	2879	2634	2408	2674	2230	2752	2597	2697	2412	2564	2499	2650	2505	2427	2289	2252	2428	2459	2481	2386	2358	2856	2655	2420	2433	2476	2589	2487	2616	2619	2512	2615	2613	3131	2879	2669	2684	2466	2632	2383	2447	2291	2468	2888	2629	2110	2618	2294	2345	2480	2417	2936	2549	2214	2478	2735	2975	2705	2548	2646	2601	2474	2540	2592	2712	2691	2212	2487	2405	2595	2558	2278	2115	2617	2467	2179	2243	2550	2458	2705	2607	2275	2571	2499	2326	2611	2663	2671	2726	2886	2554	2546	2878	2465	2641	2610	2116	2365	2584	2428	2392	2236	2610	2367	2657	2611	2801	2573	2537	2961	2816	2379	2780	2369	2729	2785	2625	2759	2479	2503	2531	2479	2601	2560	2806	2563	2616	2302	2301	2731	2317	2700	2482	2470	2529	2612	2902	2597	2627	3228	2342	2989	2970
27	83.0142	Hydroxybutynal	3513	4055	3718	3736	3684	3406	3520	3999	4080	3836	4166	3892	3659	3509	3927	3266	3971	4004	3866	3470	4131	3548	3738	3334	3576	3501	3792	3501	3746	3933	2979	3208	3013	3478	3617	3117	3281	2833	3766	3209	3451	3550	2846	2903	3666	3529	3280	3188	3773	3370	4384	3965	4009	4253	4903	3838	3934	3816	3876	3826	3630	3352	2892	3283	3911	3216	3297	3136	3582	3586	3278	3280	4149	3913	4201	3503	4476	4096	3662	3464	3994	4069	3736	3350	3400	3518	3077	3482	3313	3392	3016	3231	3444	3364	3481	3148	3800	3486	3905	3950	3813	3407	3557	3994	4101	4356	3692	3890	3275	2784	3233	3387	3660	3791	3311	3420	3342	3687	3429	3361	3991	3500	4041	3439	3870	3332	3121	3707	3469	3983	3776	3345	3338	3718	3179	3306	3000	3096	2813	3564	3306	3276	3137	3221	3822	3382	3693	3422	3441	3754	3870	3467	3209	3861	4184	3665	3294	3522	3270	2639	3367	3135	3361	3103	3255	2795	3167	2758	4107	3401	3564	4043	3570	3508	3266	3958	4010	3803	4092	3474	3118	2725	3506	3213	3290	3604	4090	3046	3404	3059	3488	2836	4411	3663	3657	3739	3703	3697	3981	3757	3493	3637	3626	3546	3066	3350	3164	2984	3136	2830	3110	3259	3212	3087	3345	3012	3271	3444	3595	3709	4096	3772	3814	4087	3633	3561	3652	3988	3056	2775	3077	3193	3442	2850	2427	2839	2949	2653	2818	2589
28	83.0517	Methyl propenyl ketone	5716	6653	6101	5726	6120	5729	6174	5845	6011	5993	6372	6039	6545	5860	6717	6790	6342	7205	6576	6396	6819	6585	6578	6381	6290	5829	5900	6589	6219	6485	6647	6422	6952	6858	5332	6230	7046	7028	9232	7411	7928	7764	6965	6547	7151	7985	7644	7359	6288	6037	5843	5443	6072	7447	6794	6966	6488	6055	6919	6478	6650	6901	6379	7422	7673	6657	6890	7976	7518	7339	7336	6938	6836	5859	5653	5869	6293	5654	6858	7276	6474	7221	7227	7122	6884	7769	8033	7319	8048	7933	7450	7030	7229	6653	8595	7860	6389	5922	5943	6092	6578	5409	5997	6854	7325	6625	6577	6746	7941	7452	7703	6336	7299	6530	6480	7134	7977	6528	7431	6225	6191	6290	5431	5271	6109	6065	6499	6007	6432	6548	6694	6154	6692	7436	6972	6523	7634	6878	6743	6561	8090	6660	6816	6906	5516	5916	5112	5334	6367	5440	6551	6349	7119	5323	6304	5560	6205	6397	5744	6641	6833	6050	7263	6705	6755	6781	6044	6630	6801	6231	6734	5738	6156	6283	5558	6597	6276	5992	6162	6121	6898	5970	6740	6695	6002	6890	5874	5904	6204	6472	5944	6378	6146	5600	6653	6871	7148	6815	7017	6933	7929	7306	6456	5962	7190	7200	6038	6796	6790	5742	7109	5980	6152	6475	6556	6258	6707	6265	7034	6404	6680	6022	7278	6786	6780	6129	6059	7400	6514	6132	6558	6666	7497	7194	6096	6705	7340	7506	7418	6048
29	84.046	Acetone cyanohydrin	10266	9399	10504	10062	10544	10290	9829	9821	9853	9417	10662	10747	11365	11070	11558	11971	11595	12444	11381	9963	12032	12062	12574	11950	11142	11642	10324	10864	11395	11446	11694	10616	10201	10592	12146	11869	12131	10653	12691	10741	11058	10984	10316	10886	11920	12738	12320	10550	10614	10075	10482	9869	10552	9710	10141	9706	12139	11378	12357	10922	11002	10825	11344	10278	11812	11721	12086	11210	12096	11854	11029	12248	10724	10252	11895	10797	10579	10450	11178	10952	11039	10640	10821	11177	10221	10145	11524	11062	11574	10393	11048	9650	12246	11375	12652	11974	11013	10552	11036	9683	12125	10230	12416	9649	11432	11021	10633	11242	11031	10762	11289	11690	11165	11031	11038	11347	11387	10622	11798	10923	10120	11099	10641	10239	10768	10717	9728	9578	11733	10129	10873	11031	11884	11031	11669	10991	11740	12380	11160	10272	12186	11003	10878	10116	10752	9954	12000	10470	10735	10017	12711	9920	11512	11778	11772	9931	12432	12467	12047	11122	11515	10816	11094	11135	11281	10914	11953	10127	11487	10382	11040	10954	11869	11729	10731	10458	10933	10707	10171	10540	11127	11955	13287	13278	11977	11657	11048	11234	12651	11010	10565	10493	11855	10973	11212	12477	11143	10980	11907	11389	11644	11516	11745	11042	12045	10818	12427	11613	12896	11334	11268	10725	11976	11551	12084	12490	9751	10030	10872	9974	10654	10905	10852	10049	11061	9650	11452	10367	11894	10690	11623	9897	11455	10741	9036	10623	10656	10942	12195	10490
30	84.0803	Piperidine	3366	3036	2775	3078	3001	2922	2758	2798	3221	2822	3183	3217	3492	2979	3013	3045	3241	3329	2949	2967	3308	3042	3298	3418	3049	3148	3523	3061	2812	3000	3426	2835	2533	3472	3532	3128	3328	2890	3763	3029	3176	3719	3093	2801	3467	3083	3464	3442	3060	2878	2919	2823	2771	2788	3007	2906	3340	2984	3251	2564	2949	2847	3042	2774	2863	2917	3294	2587	3297	2921	3165	3180	2949	3118	3038	2758	2942	3086	3216	3286	3431	3146	3079	2972	2841	2715	3486	2920	3302	2719	3260	2916	3225	2717	3357	3090	3228	3318	2979	2978	3111	2969	3075	2515	3389	2910	2958	3063	3074	3299	3323	3168	2927	3214	3401	2973	3299	2952	3292	3050	2675	2819	3123	2994	3116	2908	3463	2848	3337	3106	3248	3308	3122	3165	3428	3214	2782	2821	3831	2679	3698	3076	2506	2966	2843	3342	3332	2816	2922	2988	3499	3162	3032	3528	3365	2815	3517	3502	3373	3133	3434	3075	3048	2858	3174	3182	3110	2911	3084	2778	3337	3236	2915	2999	2723	2667	3032	2652	3007	3108	3628	3251	3921	3560	3494	2721	3349	3099	3414	3513	3851	2563	3570	2767	3125	2951	3342	2923	3384	2932	3225	3041	3455	2826	3216	2820	3409	3125	3394	3097	3057	3172	3360	3123	3109	3448	3059	2664	3121	2655	3129	2917	3026	2599	2772	2752	3242	3154	3327	2703	2779	2911	2989	3158	2502	3094	3316	2917	3172	3083
31	85.0302	Succinic aldehyde	12115	13026	13282	13935	14299	12647	14135	12131	14956	13977	12399	12570	15236	14213	14782	15736	15566	13642	14171	12739	13707	13977	13718	13076	13653	12741	16679	13890	13899	15585	13941	11659	13697	13697	14658	14827	12770	12593	12300	11334	11918	13695	13647	12832	14623	15109	11151	11485	14708	13550	18798	16816	18385	18871	16049	15831	15249	14300	16902	16218	14416	13977	12722	11993	15972	14887	14629	14644	14198	13489	13048	11604	17190	16735	17056	15679	16417	15800	15219	14401	16955	16083	17054	16023	13268	13234	12229	12297	14311	13271	11785	12831	12946	12844	12786	12995	16256	15204	16253	15309	16718	16693	15600	15323	16640	16195	16294	16526	13555	13328	11801	13701	13468	13072	12982	13244	14245	15024	13108	13560	16897	16464	15692	15227	15666	16910	14656	15362	15820	14269	15311	15768	12682	12575	13606	12370	11911	11066	12210	11866	12477	12552	13044	12517	16280	14699	15855	14459	16915	14345	14651	13870	15026	14347	15952	15139	14410	12813	11999	11019	13577	12643	14022	13550	12771	12164	11990	11132	15606	15117	16966	16128	16397	16657	16418	15489	13104	15231	14896	13990	11029	10985	13432	14062	11812	11418	12260	12564	10729	11457	10679	11012	14234	13442	16428	15905	15116	15878	14296	13802	15270	14323	15955	14959	12272	13745	14015	12830	13624	13444	12526	11779	14519	12685	13606	11909	14315	13982	15657	15169	16689	17737	14296	14720	14863	14268	16489	15761	12022	12961	11421	11338	15392	15339	12707	11936	12930	12649	11279	11342
32	85.0656	Iso-Valeraldehyde	2865	2838	2728	2894	3023	2969	2896	2496	2440	2708	2622	2794	2907	2719	2888	3341	3108	2572	3090	3083	3045	3198	3092	3286	2668	2969	2878	2756	2609	2939	3006	2412	3218	2802	3155	2639	2990	2531	2375	2490	2899	2724	2915	2554	3273	2759	3188	2706	2981	2560	3020	2991	3210	3247	2649	2781	3018	2694	3186	2816	2596	2663	2876	2496	3371	3146	2800	2789	2853	2835	2495	2680	3041	2990	3051	3158	2791	3010	3084	3027	3076	3496	2960	3051	2495	2840	2715	3017	2679	3069	2977	2638	2828	2633	3049	2960	3064	3201	2974	2871	3451	3466	3181	3054	2878	3151	3083	3079	2748	2711	2416	2867	3105	2720	2829	2909	3105	2775	2876	2856	3084	3014	2904	2684	3245	3346	3105	3049	3001	2543	3063	2907	2902	3236	2740	2409	2833	2895	3403	2912	2979	2437	2710	2804	3536	2505	2999	2943	3150	3056	2858	3349	3201	2819	2945	2777	3395	2994	2731	2887	2835	2585	2859	3011	2690	2822	2824	2607	2698	2906	3691	2686	2961	2971	3274	2908	2529	2849	3105	2779	2643	2735	3145	2973	3158	2615	3051	2891	2717	3258	2983	2671	2635	2678	3232	2928	2858	3139	2380	2790	3072	3001	3295	3282	2901	3340	3437	2994	3029	3046	2651	2221	3367	3327	2961	2658	3182	2734	3246	3106	3062	3691	2703	2796	2782	2661	3110	2832	2783	2932	2470	2662	3200	2927	2774	2584	3079	2793	2718	3019
33	86.0626	N-Ethylacetamide	1432	1362	1671	1619	1412	1356	1405	1261	1423	1329	1428	1385	1279	1526	1303	1412	1744	1550	1212	1627	1278	1371	1468	1605	1243	1458	1192	1367	1474	1356	1319	1348	1239	1477	1174	1488	1333	1481	1515	1370	1404	1639	1547	1394	1337	1243	1259	1679	1060	1351	1635	1246	1409	1567	1300	1322	1682	1289	1426	1638	1418	1653	1486	1456	1422	1864	1422	1554	1476	1354	1715	1562	1520	1352	1544	1562	1353	1384	1374	1794	1330	1280	1414	1310	1378	1452	1544	1271	1532	1471	1039	1443	1429	1743	1273	1687	1407	1151	1316	1574	1151	1274	1393	1534	1714	1399	1274	1284	1419	1334	1572	1321	1745	1607	1437	1430	1430	1259	1553	1276	1320	1175	1617	1563	1433	1512	1280	1722	1437	1240	1447	1209	1612	1638	1444	1240	1451	1425	1470	1695	1692	1637	1162	1424	1541	1404	1433	1407	1374	1467	1451	1475	1712	1573	1651	1355	1431	1463	1525	1344	1560	1611	1541	1515	1355	1494	1575	1526	1396	1644	1235	1364	1120	1430	1438	1465	1347	1458	1396	1577	1706	1565	1353	1453	1420	1695	1693	1484	1700	1505	1314	1320	1535	1458	1294	1374	1481	1495	1426	1521	1011	1653	1663	1491	1933	1535	1757	1495	1220	1327	1168	1570	1759	1383	1237	1414	1409	1269	1110	1414	1277	1300	1315	1240	1422	1036	1485	1690	1699	1408	1688	1308	1408	1407	1649	1194	1406	1240	1551	1602
34	87.0097	Pyruvate	30153	28365	33028	30962	30984	29591	32430	31459	54653	54684	30984	29982	42719	42176	25312	25208	41141	40158	26819	24848	30453	29060	27998	25183	41839	42184	52302	51121	35328	40039	28382	30579	32432	32690	38724	38036	29260	28375	19608	19793	31315	28986	21381	19279	28117	26739	18903	17177	39205	35357	76908	68684	49988	59647	42803	42562	38212	39886	42256	40102	33141	32525	18154	17104	34193	33405	21899	19410	22612	21347	25304	22381	67313	64607	40371	37448	49580	47930	35038	36739	40143	38381	41986	39324	33700	32346	18511	17758	35709	32976	16107	15234	27357	25104	19827	18761	39957	36828	44848	44841	38883	36632	44978	45054	39515	35200	39658	39393	17712	15684	17284	17102	22475	24250	17751	18604	29101	29506	19696	18360	60631	60319	41642	39850	45162	45475	33887	35770	39520	37291	38323	35241	16334	16077	29600	26622	15567	15690	14431	14984	18667	16224	30522	30258	66853	63341	40953	39484	44860	39997	39826	35163	38277	34911	59992	56172	20836	17058	16851	17084	23948	21944	30367	27329	16573	16520	18350	16825	40975	40131	53045	49962	42111	39874	48033	50463	33627	35350	49304	53962	13315	11896	29321	27354	25953	21885	23495	24157	23147	21640	17040	16900	49383	49174	51559	50556	36982	36351	34735	32841	34133	33342	35178	31255	14662	13862	22645	23421	25570	23020	14300	14128	22953	22488	26880	23940	39201	36563	33284	31293	48870	46324	37667	37757	33561	30995	31935	29640	19696	22466	17013	15763	22795	22059	16681	16110	20258	18917	23784	22281
35	88.0417	Alanine	89169	79509	87828	82183	87177	85884	87606	79432	87434	82438	84495	85689	83791	87675	85791	85405	87376	82216	84572	72218	86865	84632	88788	86320	76580	73729	74862	72404	73920	76486	75822	74960	69707	76394	78777	80349	76790	72750	85671	82644	83250	81022	67536	70097	84966	90057	84704	75026	83343	72351	83951	78377	73679	79341	77769	71900	82059	81251	75577	72487	77151	75502	79608	78145	78135	74804	81380	71724	78559	77998	79551	75547	78230	79518	80492	77093	74075	70118	81258	82681	83215	80208	79799	75680	74096	76895	83982	78270	87963	83697	82943	76396	86272	81010	82275	79196	82953	78736	72611	71258	81195	76445	73792	73249	85720	80905	78291	75562	85265	79894	88586	79175	79120	81373	86319	79939	82780	78927	78527	76396	71187	75886	76904	79382	80336	74893	75123	76436	81737	76588	75216	72216	86229	79062	84081	74080	85675	83676	79518	76984	83475	77139	76062	76189	81455	75217	84767	79696	83578	79786	80071	77627	89842	85698	79518	73018	84889	78435	86376	80999	78667	72897	81152	79680	86362	81500	79788	73165	77503	74451	83265	81319	80163	77395	82970	80279	79053	79542	79093	83449	83280	76831	101543	94176	83623	74322	82655	73915	79373	78625	74319	75902	80310	74659	79729	78006	89855	87311	78629	72516	85038	84015	87502	82852	86826	80599	84089	80594	88434	80904	79709	71940	84750	76838	84268	85183	76555	73959	80808	73358	81364	78562	81593	74343	81614	72097	80137	76939	74543	73518	74227	70493	81266	74747	69917	71497	70626	66417	74308	71014
36	89.0253	Lactate	39135	33529	35031	34047	32957	32982	33850	29859	25487	23755	37270	35435	34513	35510	45096	41871	34861	34793	35107	36739	38586	38044	44159	44909	31199	30809	30243	27675	37590	36218	36949	36383	32101	31608	38052	36798	38268	36349	52321	50384	39475	40820	40745	38170	47820	48240	48389	48549	40624	37339	25258	23983	26865	29426	33551	33552	42284	38583	34803	31585	38011	39232	45771	45848	36185	38167	46348	43865	46452	46700	45378	46392	24989	24197	36510	34766	28072	27919	38391	40131	32177	34483	36830	38055	32197	33353	46562	45591	39078	37478	52114	51968	39094	39985	48247	47515	31728	33124	31405	29161	33278	29409	32482	30800	34369	33920	37973	36666	49003	47892	55528	55421	41616	45366	48666	47497	41271	41200	45969	48658	26346	24943	30407	31790	36448	34465	30429	32349	37781	36558	35771	34044	56975	55263	42548	39119	57070	57546	49663	50148	60784	54460	37494	37228	28935	26959	33816	32941	34185	31301	36398	32805	38388	35800	28494	26843	51886	52639	56264	59562	46604	48562	44401	47725	60044	57986	54266	53241	31059	30017	29490	29472	30177	28226	32591	32301	34542	35013	33034	35927	63452	60851	68925	73390	61226	58833	59684	58636	58766	58666	51128	51410	26496	25427	32262	31913	33664	33320	38052	37367	37918	35869	34424	34399	67421	65025	66436	70328	64519	64475	61328	58034	65007	62475	59895	58627	37164	31978	29863	31241	29993	26613	35670	32173	33858	31033	37419	36629	54004	56723	56808	57585	69421	69664	58698	53356	59318	60588	57589	57580
37	89.0404	2-Methyl-1-propanethiol	24683	21781	20839	20373	21161	21032	19760	17436	15924	14815	23296	20593	18784	19398	24424	23292	20001	18611	21386	22815	22524	22081	26819	26505	19008	17962	17821	16735	21644	21588	22006	21971	19279	20037	21807	20922	22333	21723	27673	28148	23702	23945	22833	21208	26490	25450	28093	27390	22006	20743	16770	15262	17289	18379	18053	19294	23600	21575	19602	18733	22957	22876	25511	25658	21735	23273	24723	23274	24273	24889	23811	24413	15604	15664	20087	20681	16735	16677	22448	23287	20248	20596	20831	20223	20597	19643	28319	28443	22214	21492	30157	30263	23240	22908	25923	25349	20649	20793	17678	16270	20806	18311	18799	18364	20346	21178	20721	21272	25071	24824	26675	27467	23593	24668	26585	26936	22613	22497	24576	26345	16218	15787	19251	20277	20052	18843	19442	20002	20952	20193	19740	19193	28448	26476	24721	23048	30393	28611	27679	26285	30043	28744	21854	20727	18297	16969	21112	19413	21259	18977	22314	19776	22996	21034	18588	17555	30089	30332	32384	32589	24114	22162	24181	24974	29382	28634	28433	27133	17909	16967	18019	17373	17410	17811	18724	18749	18693	18717	21264	22041	34717	32315	35666	36625	33842	31692	32202	31205	34293	33163	25955	26933	17491	16955	19045	18647	22059	20427	19960	19494	23106	21607	22141	21500	38679	38779	34021	35033	33808	34085	28920	28612	37697	36494	31810	31033	20784	17900	18979	19142	18048	16883	20366	18130	19988	18424	21537	20938	31133	32066	28542	29134	35421	35363	28805	27870	31118	30249	32375	33108
38	89.0448	2-Methyl-1-propanethiol	18213	16340	15525	14661	16069	15345	14927	12802	12377	11490	17897	15203	13971	14340	17721	16961	14956	13534	15599	16783	16398	16351	19526	18858	14154	13417	13587	12362	15653	15796	16097	16419	14354	15040	16066	15199	16543	15982	19536	20128	17560	17757	16712	15584	18901	18227	19826	19316	15775	15294	12971	11614	13144	13737	12978	14216	16862	15575	14212	14006	16780	16890	18026	18388	16404	17180	17688	16536	17824	17523	17477	17659	12010	12320	14386	15558	12966	12845	16251	16720	15140	14903	15189	14624	15311	14409	20633	20950	16127	15571	21236	21427	17206	16806	18755	17786	15569	15749	13163	12806	15591	13497	13772	13783	14818	15662	14823	15089	17911	17809	18872	19570	17160	17831	18786	19437	16530	16640	17413	18836	12326	11849	14237	15161	14742	14466	14820	14942	15231	14571	14317	14105	20265	18893	18152	16895	21108	19645	20710	19060	20680	19574	16404	15225	13850	12956	16062	14580	16143	14274	16352	14554	16844	15237	13743	13474	21636	21773	23056	22899	17730	16210	17302	17862	20878	20320	20318	19096	12991	12378	13411	12648	13185	13340	13761	13503	13511	13382	16170	16333	24539	22876	25277	25801	24089	22338	22598	21791	24718	23798	19724	18997	13447	13034	14414	14080	16335	15403	14422	13804	17177	16154	16940	16066	27560	27568	23841	24768	24162	24212	20173	19813	26665	26102	22602	22160	15115	12732	14438	14359	13613	12610	15489	13539	14849	13619	15420	15248	21444	22021	20459	20478	24459	24863	20410	19639	21903	21048	22944	23435
39	91.056	Toluene	2960	2774	2915	2721	2413	3029	3351	2502	2645	2895	2714	2798	3046	2566	2897	2908	2748	3038	3034	2697	3617	2429	3139	2917	3052	2955	2841	2832	3237	3029	2523	2881	3374	2584	3244	3087	2923	2964	3627	3185	2945	2858	2992	3126	3320	3451	2759	2882	3008	3165	2723	2827	2407	3120	3208	2909	3734	3142	3047	3526	3313	3206	2642	2740	3245	2999	3697	3260	3544	3583	3397	3062	2621	2732	3114	2863	2956	3128	2929	2511	3483	3413	3230	3137	2943	2702	2813	2765	2951	2632	3216	3060	3317	3511	3159	3200	2523	2500	3013	3032	2686	2276	3137	2921	2559	2646	3227	3230	3319	3141	3009	3016	3193	3267	3055	2539	2746	2665	3375	3013	3109	3369	2518	2423	2997	3184	3357	3148	2920	2997	3277	3230	3415	2866	3234	2660	2935	3297	2920	3119	3989	3559	2420	2685	2959	3116	2990	3086	3757	2757	3135	2627	3340	2903	3648	3013	3208	3059	3006	2458	2916	2584	2952	2614	3354	3590	2885	2493	2816	2880	3042	2670	2840	2744	2212	3179	3175	2789	2657	2687	2964	2912	3286	3878	3241	3218	3281	3399	3449	3283	3562	2876	3042	2521	3251	3284	3043	2841	3204	2838	2551	2930	3278	3252	3343	3240	3469	2615	3366	3192	3353	2970	3084	3500	3352	3311	2703	2947	3320	2664	3086	2991	3039	2932	2804	2984	3733	3525	3099	3563	2593	3099	3870	3462	3522	3753	3380	3624	3570	2989
40	92.0505	Aniline	2793	2896	2735	2637	3370	3117	3018	2618	3140	2645	3262	2694	2987	3038	2956	2929	2886	2774	3107	2991	2826	2928	2995	3162	3014	2904	2899	2569	3164	3068	3260	3139	2846	2767	2699	2649	2792	3123	2987	2822	3432	3262	2911	2983	3098	2741	3358	3513	2942	2728	2712	2691	2594	2510	3112	2460	3081	2524	2559	2907	3136	3106	3214	2826	3207	3159	3122	2853	2660	3082	3021	3288	2714	2533	2781	2857	2753	3019	2987	2970	2839	3416	2573	2826	3039	2946	3357	3255	2741	2827	3247	3315	2895	2840	3258	3089	3008	2633	2958	2735	3045	3191	3080	2603	3227	3141	2984	2816	2715	3080	2987	3262	3132	2942	3064	3284	3072	2784	3394	3164	2555	2650	2796	2599	2912	2639	3319	3065	2762	3017	2838	3019	2932	2523	3270	2755	2957	2938	3259	3133	2883	2904	2993	3043	2840	2769	3222	2900	2700	2610	3156	2808	2963	3137	3016	3198	3292	3083	3526	3238	3295	2996	2618	3189	3090	2950	3064	2962	3116	3191	2952	2987	2892	2798	2948	3025	2463	2364	3313	3127	3466	2705	2932	3161	2932	2959	3143	3375	3183	3513	2742	3356	2948	3345	2752	3052	2923	2832	2880	2776	3214	3121	3312	3324	3360	3164	3244	3352	2896	3102	2726	2913	3679	3411	3262	3207	2787	3144	2901	2888	3529	2936	2908	2717	2987	2926	2921	3020	3400	3225	3243	2780	3407	3406	2660	2759	2902	2992	3461	3740
41	93.0369	Phenol	6704	6288	6949	6490	6167	6472	7417	6884	6512	6195	5805	6503	6220	6166	6881	6235	6741	6311	6972	6429	6382	5913	6664	6338	6341	6293	6729	7037	6339	7194	6427	7256	6517	6121	6421	6477	6257	6637	6339	6601	6610	5771	6622	5816	6562	6364	6227	6455	6092	6342	6555	6903	5707	6236	6420	6206	6225	6456	6367	6479	6766	6471	6454	6649	6899	6519	7098	6492	7067	6490	7337	6448	6083	6346	7271	6020	5903	6650	7045	6366	6692	6129	7256	6490	6539	6241	6585	5792	6490	7258	7464	5828	6844	6701	7220	6808	7289	6330	6104	5922	6733	6382	6220	6166	6184	7244	7009	6285	6525	6329	6773	6937	6539	6178	6010	6355	6092	6384	7085	6557	6248	6750	5684	5886	6932	6258	6499	6855	9894	9456	6614	6490	6514	7737	6534	6462	7258	6956	6011	6198	6615	6463	6334	5534	6037	5837	6916	6230	5925	6508	7210	6298	6256	6809	6439	5831	6461	6777	6520	6641	7128	6346	6289	6998	7461	6172	7068	5774	6752	5803	6073	6737	6661	6240	6613	5662	6298	6695	5428	6519	7271	5599	7243	7300	8008	6580	6555	7118	7126	6242	6559	6280	6181	5508	6670	6515	7013	6476	6246	6429	7078	6209	6545	6457	6597	6577	8111	7428	6819	7042	7004	6185	6863	6407	6696	6695	6379	5959	5643	5751	6299	6684	7091	6039	5849	6314	6375	6584	6395	6093	5851	5647	7274	7285	7045	6560	10700	10440	6834	7177
42	94.0308	Hydroxypyridine	2798	2355	2142	2409	2864	2604	2773	2203	2790	2216	2640	2781	2381	2306	2868	2772	2397	2302	2523	2618	1977	2564	2588	2731	2716	2590	2938	2565	2544	2567	2529	2368	2512	2550	2587	2550	2769	2139	2868	2957	2438	2544	2376	2340	2965	2741	2082	2700	2278	2745	2552	2535	2796	3153	2458	2293	2442	2480	2217	2968	2786	2756	2372	2217	2550	2431	2407	2362	2762	2842	2500	2744	2344	2441	2356	2366	2623	2621	2301	2550	2858	2418	2627	2510	2483	2490	2574	2157	2773	2521	2431	2535	2466	2217	2503	2476	2828	2524	2872	2501	2762	2463	1997	2339	2586	2818	2782	2515	2842	2659	2424	2348	2094	2385	2563	2744	2991	2168	2473	2514	2546	2467	2153	2657	2318	2232	2592	3140	2079	2829	2451	2056	2679	2947	2161	2307	2796	2845	2678	2889	2635	2560	2381	2477	2351	2578	2498	2557	2687	2753	2545	2569	2532	2237	2778	2752	2685	2753	2741	2738	2669	2987	2431	2677	2457	3003	2345	2505	2484	2343	2476	2409	2380	2838	2567	2266	2374	2820	2522	2593	2608	2685	2865	3177	2631	2659	2786	2617	3020	2742	2397	2467	2427	2354	3219	3133	2317	2477	2661	2939	2157	2493	2666	2559	2663	2187	2550	3288	2652	2662	2647	2669	2626	2907	3038	2366	2452	2964	2740	2587	2676	2434	2339	2716	2516	2423	2525	2340	2445	2498	2744	2466	2988	3110	2629	2984	2375	2612	2309	2973
43	95.0507	Cyclohexenone	2264	2416	2293	2414	2592	2206	2615	2275	2316	2147	2737	2388	2381	2538	2514	2476	2482	2263	2456	2501	2338	2441	2656	2602	2524	2473	2663	2570	2333	2597	2396	2358	2132	2312	2566	2541	2148	2468	2497	2606	2444	2749	1977	2192	2962	2793	2668	2465	2645	2706	2862	2445	2664	2706	2522	2294	2541	2673	2266	2556	2480	2376	2481	2495	2506	2500	2614	2480	2445	2869	2755	2101	2484	2333	2729	2102	2320	2484	2758	2672	2263	2639	2472	2389	2379	2498	2287	2333	2431	2297	2526	2369	2436	2392	2336	2158	2208	2467	2390	2636	2225	2661	2325	2555	2583	2714	2418	2567	2454	3111	2396	2451	2676	2386	2757	2498	2483	2245	2095	2367	2367	2476	2251	2567	2717	2599	2356	2696	2434	2758	2275	2214	2351	2621	2553	2497	2442	2673	2424	2338	2571	2525	2437	2699	2292	2661	2537	2252	2791	2399	2619	2314	2746	2433	2609	2513	2261	2297	2651	2521	2714	2374	2342	2140	2097	2742	2605	2428	2646	2158	2391	2181	2315	2465	2188	2639	2434	2427	2328	2649	2495	2501	2866	2721	2532	2413	2616	2451	2846	2840	2603	2458	2266	2579	2294	2436	2448	2499	2396	2486	2535	2701	2548	2485	2514	2565	2833	2631	2528	2628	2154	2189	2384	2852	2736	2750	2410	2296	2638	2370	2511	2873	2280	2514	2116	2214	2251	2361	2518	2249	2567	2507	2600	2595	2413	2883	2523	2546	2563	2385
44	96.0429	1-Cyano-2-hydroxy-3-butene	1344	975	1384	1349	1589	1138	1637	1189	1273	1299	1249	1142	1189	1272	1373	1308	1246	1246	1306	1144	1314	1222	1349	1417	1269	1357	1222	1081	1253	1188	1585	1530	1413	1403	1474	1270	1379	1295	1390	1350	1385	1435	1221	1203	1314	1278	1188	1407	1054	967	1211	1461	1242	1221	1360	1154	1475	1563	1448	1323	1387	1138	1323	1314	1165	1329	1359	1358	1385	1345	1392	1249	1406	1451	1147	1279	1303	1208	1449	1330	1399	1552	1655	1223	1102	1235	1300	1438	1422	1440	1607	1383	1559	1375	1369	1214	1174	1250	1152	1437	1548	1102	1285	1257	1070	1323	1299	1224	1428	1383	1179	1317	1409	1310	1360	1261	1365	1174	1227	1385	1212	1260	1675	1378	1454	1286	1190	1508	1066	1119	1512	1275	1503	1306	1521	1273	1311	1330	1489	1323	1493	1128	1260	1194	1432	1076	1263	1052	1301	1511	1574	1126	1456	1306	1273	1250	1458	1456	1339	1199	1492	1197	1066	1110	1430	1464	1090	1619	1444	1139	1234	1368	1231	1243	1104	1101	1474	1249	1158	1274	1330	1184	1548	1514	1533	1332	1313	1474	1399	1454	1476	1174	1200	1221	1307	1405	1355	1400	1393	1324	1266	1332	1101	1325	1484	1205	1329	1694	1327	1549	1200	1488	1331	1329	1209	1601	1285	1406	1134	1249	1489	1310	1255	1409	1224	1238	1271	1441	1411	1331	1300	1203	1482	1463	1333	1865	1627	1355	1231	1348
45	96.0473	1-Cyano-2-hydroxy-3-butene	1375	1031	1400	1310	1570	1110	1612	1160	1245	1184	1224	1137	1184	1273	1321	1258	1247	1146	1255	1139	1202	1194	1397	1453	1163	1281	1159	1088	1152	1078	1537	1457	1355	1356	1413	1310	1464	1296	1280	1446	1434	1341	1233	1208	1253	1219	1106	1333	1092	958	1130	1355	1225	1098	1373	1173	1465	1474	1415	1346	1348	1141	1315	1284	1176	1303	1246	1381	1317	1291	1289	1211	1313	1398	1127	1234	1327	1206	1442	1249	1294	1581	1538	1292	1041	1212	1261	1450	1327	1340	1552	1277	1473	1275	1263	1204	1094	1272	1090	1362	1588	1178	1236	1192	1152	1358	1350	1167	1472	1329	1084	1275	1283	1250	1371	1270	1290	1065	1189	1366	1240	1122	1612	1243	1462	1275	1155	1583	1090	1205	1482	1297	1407	1185	1482	1263	1225	1288	1462	1296	1349	1172	1284	1170	1322	1049	1239	956	1260	1610	1543	1162	1342	1351	1332	1386	1506	1393	1317	1113	1492	1252	1103	1014	1299	1304	1139	1620	1376	1096	1051	1436	1113	1182	1079	1134	1435	1217	1190	1197	1338	1212	1588	1524	1381	1197	1204	1325	1377	1310	1453	1157	1145	1179	1281	1377	1318	1406	1277	1211	1201	1335	1201	1153	1477	1277	1387	1561	1320	1389	1170	1450	1232	1343	1064	1314	1388	1353	1157	1226	1369	1357	1265	1340	1113	1229	1170	1275	1392	1288	1284	1180	1498	1452	1284	1657	1465	1305	1228	1393
46	96.9682	Phosphoric acid	69025	62287	68318	65406	66945	64916	69138	66030	65681	60867	66605	67388	67309	68803	71512	72601	72269	66686	65891	62430	70113	68517	71388	69908	65029	61810	66282	67023	66942	68247	61782	64241	59764	58840	68549	70583	65489	62013	68134	68494	69106	65354	63998	63658	70385	76639	72565	68480	67632	62882	63334	59000	62118	72364	66408	62751	72529	68795	64753	62683	65143	62553	63966	64911	66041	64023	66990	65005	68641	69263	69336	67888	64943	62473	65549	64924	65695	67435	65407	67740	64792	64873	68712	61551	60449	65205	69862	65904	71397	66185	65625	65021	69393	64452	72937	69832	66972	66685	61145	62294	65445	62138	62901	62876	66767	62693	67678	66583	66659	68545	76149	70476	66318	70151	66697	68107	69387	67014	70435	66504	60227	64073	62252	64947	67454	68897	61294	69374	68778	66121	69928	64585	72092	69658	67370	66844	70665	71288	68060	67322	70670	66027	64082	64777	63549	60804	67173	65560	70537	64226	68608	63880	69584	72864	63499	59750	70613	69050	72408	72426	67718	66585	66990	66990	70674	70093	68044	65478	62100	63758	66939	60699	66251	62597	67560	66183	66218	66516	61867	68345	70742	66009	86341	83172	81094	71897	71961	77916	78527	74467	67736	68503	63824	62964	62449	64587	69448	67873	68678	64249	69591	73095	72122	66198	72916	68795	76712	76347	79115	75495	69291	66034	77698	74570	70330	75169	64536	59392	65128	61402	67687	63618	66863	62009	63894	59013	69348	66571	62445	65743	69474	67932	74743	72705	61863	67243	66242	69271	75171	71207
47	97.029	C5:2	4398	3931	4602	4276	4120	3970	3681	4088	3841	3889	4083	4260	4156	4266	4162	4533	4208	4395	4189	3881	3840	3695	3981	3825	3618	4351	4237	4197	4593	4293	4141	4026	3926	3912	4103	4178	4262	4252	4285	4154	3932	4146	4530	3886	4525	5345	4613	4008	3869	3650	4177	3632	5399	5184	3968	4781	4358	4439	4971	4011	4383	3951	3968	4289	4906	4211	4306	4307	4188	4497	4079	3899	4053	4049	4521	4107	4223	3798	3957	4029	4633	4228	4761	3959	4191	3993	4260	4516	4021	4196	4152	3787	4177	4436	4229	4519	3496	3950	4608	3983	4133	4068	4140	4092	4363	4167	4428	3684	4459	4289	4705	3815	3893	3758	3839	4109	4531	3957	4396	3794	3859	4231	3907	4146	3978	4363	4348	4448	4142	4486	4580	4393	4247	4539	3999	4391	4241	4040	4529	4020	4086	4067	3675	3617	4086	3286	4323	4177	4733	3844	4749	3902	4247	4417	3938	4239	4413	5211	3976	4524	4365	4006	4552	4249	4647	4314	4695	4174	3185	4676	4254	3426	3756	3592	4220	4007	3954	4315	3825	3716	4123	4044	4653	4233	4116	4414	4763	4426	4562	4420	4085	4035	3750	4285	4747	3961	4636	4068	3972	3694	4156	4064	4495	4656	4767	4556	4467	4065	4940	4196	4151	4164	4307	4113	4067	4694	3835	3511	4131	4166	4504	4813	4147	3924	4077	3945	4726	4633	4370	4366	3895	3834	4952	4607	4095	4266	4743	4177	3816	4366
48	97.0682	Cyclohexanone	2378	2969	2925	2643	2407	3018	2511	2338	2635	2124	2589	3032	2508	2397	2785	2538	2754	2371	2756	2449	2366	2331	2994	2545	2393	2734	2771	2421	2524	2599	2935	2523	2338	2599	2779	2646	2284	2545	2520	2374	2639	2225	2925	2957	2873	2596	2607	2409	2601	2467	2873	2190	2980	2623	2973	2797	2496	2663	2954	2479	2682	2829	2581	2365	2816	2418	2803	2336	2697	2454	2357	2642	2453	2554	2707	2900	2264	2681	2451	2252	2592	2528	2607	2409	2742	2534	2441	2820	2237	2682	2815	2756	2537	2746	2586	2397	2424	2285	2701	2436	2989	2699	2245	2576	2843	2599	2272	2373	2900	2707	2972	2457	2943	2554	2892	2579	2803	2167	2649	2711	2494	2169	2738	2440	2818	2469	2429	2520	2738	2684	2480	2434	2302	2486	2633	2593	2910	2513	2995	2880	2450	2653	2106	2574	2938	2404	2921	2687	2346	2585	3133	2431	2449	2582	2207	2208	2760	2950	2759	2636	2649	2492	2516	2438	2953	2511	2775	2812	2291	2296	2527	2537	2401	2386	2512	2715	2792	2227	2294	2324	2812	2601	2977	2766	2878	2854	2664	2875	2650	2677	2683	2487	2483	2479	2952	2476	2604	2558	2884	2781	2945	2579	2862	2737	2396	2734	2869	2149	2700	2604	2499	2810	3290	3006	2621	2605	2522	2495	2569	2549	2849	2679	2704	2341	2273	2684	2628	2603	2547	2911	2695	2599	3215	2539	2409	2228	3849	3256	3122	3309
49	98.025	Succinimide	1754	1559	1779	1816	1513	1690	1840	1461	1673	1615	1318	1614	1650	1596	1760	1752	1792	1618	1546	1470	1445	1587	1532	1818	1577	1629	1482	1693	1837	1761	1737	1226	1662	1746	1672	1304	1729	1530	1625	2096	1912	2082	1655	1709	2173	1818	2065	2042	1586	1700	1480	1370	1281	1817	1653	1672	1561	1656	1588	1605	1598	1697	1736	1690	1538	1594	1663	1873	1302	1476	2107	1807	1660	1472	1706	1719	1462	1830	1915	1653	1589	1318	1797	1656	1765	1762	1758	1413	1677	1920	1976	1524	1872	1738	1681	1609	1773	1647	1837	1537	1691	1871	1686	1553	1626	1608	1463	1560	1709	1322	1842	1448	1969	1676	1604	1556	1510	1467	1617	1675	1134	1709	1593	1444	1618	1545	1822	1441	1677	1669	1790	1755	1368	1788	1960	1818	1514	1614	1769	1646	1912	1727	1686	1603	1673	1509	1400	1140	1377	1513	1600	1593	1284	1631	1462	1701	1596	1508	1548	1614	1379	1751	1772	1377	1837	1832	1824	1655	1694	1461	1770	1776	1555	1551	1733	1601	1644	1515	1322	1563	1457	1803	1781	1478	1712	1863	1594	1630	1531	1647	1926	1402	1700	1691	1680	1576	1945	1853	1840	1532	1242	1669	1966	1971	1516	1658	1607	1872	1980	1694	1662	1437	2103	1634	1703	1488	1433	1540	1451	1303	1570	1248	1475	1706	1455	1693	1834	1620	1598	1928	1305	1876	2200	1888	1597	1720	1891	1883	1664	1742
50	98.059	2-Piperidinone	1204	1174	1245	1360	1246	1253	1436	1486	1350	1251	1395	1282	1288	1149	1372	1243	1548	1336	1250	1163	1323	1275	1274	1241	1243	1404	1207	1136	1595	1252	1258	1031	1318	1102	1499	1255	1224	1100	1206	1174	1344	1366	1437	1578	1367	1327	1343	1518	1274	1160	1307	1146	1297	1191	982	1500	1557	1271	1663	1183	1163	1329	1253	1326	1179	1028	1106	1055	1044	1529	1254	1231	1017	1163	1201	1236	1356	1314	1309	1226	1190	1032	1442	1333	1166	1453	1284	1169	1435	1423	1437	1383	1227	996	1653	1247	972	978	1386	1329	1317	1343	1251	1184	1374	1456	1435	1281	1424	1209	1440	1230	1269	1223	1298	1553	1218	1334	1522	1131	1157	1669	1117	1335	1082	1129	1427	1150	1361	1305	1195	1171	1253	1253	1462	1301	1212	1310	1232	1229	1219	1291	1289	1099	1449	1362	1263	1309	1092	1225	1431	1058	1167	1209	1157	1460	1268	1006	1551	1064	1365	1292	1418	1413	1587	1257	1199	1248	1204	1012	1171	1170	1395	1254	1274	1254	988	1279	1130	1080	1294	1085	1305	1200	1352	1402	1579	1327	1288	1279	1120	1302	1226	1310	1405	1425	1186	1244	1183	1250	1292	1264	1417	1102	1346	1100	1224	1253	1250	1389	1270	1185	1378	1215	1205	1345	1283	1158	1306	1020	1400	1169	1294	1411	1288	1263	1074	1080	1118	1133	1253	952	1554	1394	1276	1451	1274	1246	1263	1112
51	98.0635	2-Piperidinone	1107	1111	1255	1269	1219	1263	1443	1449	1240	1216	1386	1220	1269	1111	1348	1275	1435	1318	1259	1155	1299	1212	1310	1314	1260	1296	1237	1034	1633	1220	1242	1092	1311	1207	1544	1144	1113	1112	1185	1132	1347	1375	1439	1580	1337	1196	1405	1457	1288	1248	1258	1186	1285	1159	891	1354	1537	1316	1530	1097	1124	1361	1150	1255	1162	1061	993	1032	1066	1512	1175	1181	973	1137	1171	1220	1352	1309	1290	1258	1155	976	1424	1339	1162	1398	1268	1251	1410	1442	1377	1313	1170	924	1505	1215	1028	1064	1428	1322	1387	1340	1258	1188	1291	1373	1445	1250	1354	1255	1391	1160	1195	1188	1156	1447	1099	1413	1460	1171	1216	1647	1078	1365	964	1178	1454	1238	1278	1258	1120	1072	1294	1203	1450	1435	1172	1291	1229	1221	1241	1298	1302	1094	1440	1448	1253	1336	1069	1125	1350	1051	1192	1276	1201	1586	1343	997	1482	1221	1361	1287	1490	1498	1479	1311	1195	1222	1264	983	1266	1248	1307	1142	1219	1241	996	1287	1133	973	1277	1003	1367	1100	1357	1357	1660	1332	1302	1210	1127	1310	1323	1242	1412	1436	1227	1250	1121	1164	1369	1109	1450	1118	1413	1059	1208	1169	1173	1371	1282	1195	1373	1253	1164	1438	1294	1267	1359	1074	1296	1117	1277	1360	1256	1333	1125	1048	1133	1078	1259	957	1415	1365	1252	1327	1295	1115	1278	1171
52	99.0091	Succinic anhydride	4623	5288	4904	5119	5251	5593	4666	4277	5136	4424	5181	4804	4701	4264	4796	4243	4576	4472	5351	4752	4484	4703	4836	4615	3648	3258	4946	4529	4010	4290	4483	4544	4160	4073	4285	4233	4255	3822	3672	4029	4688	4210	4210	3996	4207	4066	4192	3964	4278	4278	5363	5106	5067	5350	5593	5713	4597	4632	4851	4512	4407	4929	4804	4648	5087	4993	4244	4018	4655	4324	4621	4519	4426	4695	5223	4255	5071	4899	4317	4774	5066	4480	4970	4968	5876	4280	5003	4507	4891	4471	4883	3847	4266	4955	4856	4494	5083	4725	5124	4593	5071	5357	5320	4568	5407	5178	4512	4968	4365	4259	4492	4542	5215	4392	4347	4703	4489	4687	4573	4192	5191	5110	4943	4734	4881	5286	4732	4666	4542	4322	4762	4812	4953	3915	4369	4437	3860	4039	4607	4294	4368	4315	4654	4652	4594	4139	4846	4559	4839	4793	5182	4898	5549	5039	4557	4721	4990	4818	4725	4939	4509	5163	4461	4760	4709	4714	4761	4521	5496	4251	4732	4670	4286	4541	4612	4249	4616	4888	4746	4534	4744	3986	5797	5737	4816	5013	4914	4481	4923	4836	4878	4422	5618	4758	5115	5349	4540	4606	4365	4271	4524	5011	4846	5152	4331	4834	4740	4855	5164	4514	4464	4015	3932	4951	4829	5002	4701	4911	4145	4540	4306	4936	4781	4743	4672	4652	4601	4412	4948	4450	4666	4172	5237	4390	4274	4098	4861	4339	4314	4666
53	99.0446	Valerolactone	2674	3346	2992	3273	3472	3388	3082	2475	3415	2782	3509	3197	3031	3432	3024	3135	3616	2685	2925	2581	3475	3041	3217	3180	2879	2927	3049	3176	2799	3019	2934	2992	3015	2603	3392	3065	2734	2927	2961	2889	2826	2667	2924	3066	2925	2924	2809	2737	3095	2880	3216	3007	3271	3012	2865	3104	3196	2856	3256	2601	3184	3641	2905	2657	3055	2986	3205	2826	3133	3305	3301	3103	2817	2975	3333	2921	2686	2857	3149	2926	2954	3301	2917	3105	3019	2826	2628	3019	2845	3077	3061	2324	3378	3285	3064	3210	3055	2682	3147	2793	2881	2727	2861	2552	3155	3148	3637	3261	2898	2966	3049	2960	2815	2756	2669	3071	2807	3164	3051	3016	2607	2784	3399	2421	2742	3463	2692	3280	2971	3263	3551	3437	3007	3341	3150	2765	2940	2917	3007	3059	3183	2933	2818	2815	2869	2804	2617	2859	2873	3452	3737	2519	3242	2941	2789	2937	3265	2611	3176	3039	3258	2708	2925	3161	2861	3061	2857	3089	3132	2686	3071	2763	3028	3131	2656	2879	3249	3238	2441	3054	3337	2781	3280	3315	3343	2943	3697	2768	3426	3557	3248	3008	3080	2753	2745	2715	3377	2992	2556	3088	3007	3127	2814	3161	2779	2970	3159	2931	3505	2960	2843	2579	3302	3187	3440	3046	2476	2738	3030	2780	3278	2985	2646	3242	3296	2451	3308	3113	3066	2952	2504	2900	3272	3183	2674	2806	3077	2954	3111	3085
54	99.0822	Cyclohexanol	1495	1800	1586	1731	1593	1750	1537	1672	1619	1643	2040	1775	1834	1760	1867	1769	1834	1227	1747	1838	1729	1684	1722	1920	1492	1606	1830	1517	1567	1684	1781	1768	1430	1830	1685	1624	1526	1595	1361	1688	1906	1423	1954	1674	1671	1576	1643	1668	1603	1719	1631	1605	1777	1913	1649	1603	1771	1548	1685	1748	1580	1575	1683	1588	1736	1956	1651	1542	1586	1828	2107	1834	1778	1539	1872	1708	1781	1803	1704	1744	1654	1685	1987	1577	1519	1653	1503	1538	1696	1778	1950	1660	1940	1603	1880	1702	1682	1721	1542	1643	1678	1572	1612	1399	1644	1957	1700	1730	2079	1575	1728	1666	1898	1878	1815	1461	1631	1909	1588	1680	1685	1779	1777	1705	1625	1673	1686	1493	1725	1547	2014	2064	1696	1835	1763	1634	1557	1590	1787	1632	2007	1555	1751	1825	1741	1623	1602	1473	1550	1455	1766	1712	1796	1871	1851	1499	1962	1688	1894	1772	1883	1740	1734	1983	1732	1734	1732	1706	1883	1613	1796	1554	1646	1455	1650	1477	1549	1735	1758	1552	1684	1858	1642	1822	1628	1808	1887	1534	2215	2070	1726	2014	1774	1662	1755	1559	1816	1578	1442	1843	1313	1749	1742	1615	1897	1831	1696	1850	1980	1715	1744	1701	1950	1837	1696	1738	1516	1635	1732	1711	1576	1641	1593	1557	1783	1526	1866	1601	1518	1904	1672	1652	1796	1632	1481	1520	1701	2039	1706	1581
55	100.04	Homoserine lactone	2529	2220	2413	2439	2662	2268	2628	2520	2312	2804	2674	2727	2272	2828	2701	2229	2442	2667	2365	2075	2539	2173	2663	2708	2506	2043	2832	2541	2814	2389	2185	2619	2473	2222	2514	2385	2406	2310	2078	2654	2788	2473	2355	2384	2872	3016	2453	2058	2591	2582	2234	2180	3606	3717	2395	2088	2465	2777	2668	2105	2314	2400	2318	2519	2648	2502	2758	2691	2864	2589	2314	2452	2119	2134	2335	1985	2496	2115	2440	2443	2284	2395	2740	2976	2748	2760	2808	2274	2789	2789	2346	2228	2476	2194	2268	2494	2046	2498	2423	2924	2580	2509	2442	2421	2386	2646	2626	2969	2454	2697	2580	2767	2834	2698	2444	2545	2933	2758	2360	2673	2434	2425	2252	2342	2439	2517	2375	2233	2570	2219	2509	2150	3004	2433	2521	2338	2276	2561	2474	2603	2416	2604	2507	2599	2167	2126	2536	2408	2583	2407	2517	2435	2718	2229	2474	1880	2761	2359	2394	2537	2513	2391	2275	2227	2728	2263	2609	2290	2320	2325	2197	2279	2923	2280	2093	2431	2775	2133	2468	2178	2376	2522	2965	2682	2488	2885	2700	2474	2669	2625	2454	2905	2006	2155	2443	2411	2361	2807	2932	2542	2507	2490	2345	2383	2672	2790	2849	2951	2895	3021	2610	2291	2443	2517	2373	2505	2297	2405	2169	2160	2374	2915	2937	2354	2513	2351	2456	2317	2576	2305	2436	2803	2678	2825	2529	2353	2733	2347	2729	2684
56	100.078	Pentanamide	1274	1030	1121	1215	1111	1175	1225	1143	1163	923	1209	1234	1124	1140	1108	1137	1167	1159	1247	1206	1317	1126	1258	1096	1324	944	1190	952	1169	929	1268	1143	1142	1103	1057	997	989	1178	1242	1306	1085	902	1285	1222	1006	1157	1302	1018	1348	1069	868	1090	1295	1334	1033	1095	892	1397	1078	974	1120	1301	992	845	1122	1156	1351	991	1331	1143	1229	1022	1126	820	1052	906	871	1288	1280	1048	1118	1170	1149	1325	1486	1146	1246	953	1391	1214	1161	1226	1204	918	1061	1052	1144	845	1289	1166	1150	1255	1005	1036	1190	1212	1013	1225	1161	1016	1370	1195	986	1005	1052	1014	1147	1116	1140	1000	1064	1491	1047	981	1139	1181	958	1215	868	1124	1120	1045	1164	1179	1359	1070	915	1253	1329	1130	1146	960	1250	1029	968	1069	949	1114	1244	1314	1378	1274	1152	1075	1361	1090	1238	1185	969	1136	1228	1264	854	1116	1253	1133	1342	1180	1246	1169	992	1006	1138	806	985	992	920	987	1100	1219	1174	1151	1119	1310	1151	1221	1276	1167	1403	1064	1318	1356	1093	1300	1076	1271	1114	1010	1278	1051	1276	995	1159	1311	1195	1398	1284	1300	1136	1145	1316	1371	1029	1355	1184	1017	1224	966	1019	873	1097	1082	996	992	1089	883	1034	1065	1330	1323	1163	1372	1443	1191	1207	914	1114	1178	1071	1393
57	101.025	Oxobutanoic acid	16543	14795	19736	18797	16397	15446	20439	17601	20225	20234	19313	18353	19416	18761	17393	18406	20031	19008	15944	14230	19562	17070	15960	14707	17504	18789	19882	18498	19309	17901	14546	15005	18541	17602	19345	18566	14375	13157	17636	15734	15925	15330	15120	13771	17647	17604	14731	13955	19094	16978	23497	20392	18742	19438	19096	17700	20633	18709	19904	18222	14252	13360	16291	15049	15004	14876	15247	14517	16267	16338	16727	16275	21968	19351	19516	19364	18570	17907	18412	17947	19038	19195	19411	18306	16726	16381	14770	12928	19117	18092	13730	12807	17344	16953	16384	15390	17122	15645	19880	17091	16267	14564	18991	17733	17468	16706	19088	20091	16705	15391	16405	15593	16705	15784	16161	15616	17622	17190	15081	14820	18611	20264	19424	19366	18623	19738	14964	14235	19947	19886	19190	17806	16107	14877	14120	13631	17040	14995	15284	15425	15735	14304	15449	16577	18282	15682	16159	15911	20134	18970	16175	15878	16705	17221	18291	16152	12181	12420	15229	13643	14225	13063	15519	14077	14588	14023	13797	12371	21012	18895	21298	21809	20130	19936	20043	20878	17865	18514	19604	19911	11887	10752	16353	16035	13489	13465	12992	12456	13842	13907	12538	11446	17952	15989	20247	19038	16158	16271	20112	17834	17247	16507	18296	16117	10226	10022	13030	13316	13873	12320	11466	9781	12195	12513	11959	12749	18159	17972	15878	14726	18412	17671	19947	18744	19509	17444	19322	18131	8859	8622	11972	10335	11974	11411	8050	8713	9243	8838	10505	9723
58	101.061	Pentanoic acid	7375	7156	7469	7403	6836	6980	7849	7194	7587	7128	7481	7731	6947	6087	6186	6523	6119	6123	7245	5457	6698	6661	7004	6123	5804	6340	6537	6713	6906	6726	6399	5595	6260	6284	6792	6782	6315	6007	6187	5948	6451	6116	5923	5347	5768	7026	6529	5971	6906	5728	6958	6684	5840	6685	6561	6243	6653	6040	6269	6120	6218	6242	6303	5586	5822	5691	6567	5976	6931	6008	6706	6332	7385	6677	7271	5979	6099	6307	6145	6391	6396	6628	7101	5990	6172	6019	5483	5348	6440	6742	6658	6117	6370	6839	7283	5765	6883	6603	6322	6685	6485	5964	6417	6448	6652	7004	6369	6689	5779	6125	6040	5870	7070	6962	6125	6035	6132	5851	5904	6336	6992	6288	6510	5743	6382	6691	6959	6694	6915	6247	6749	6391	6127	5516	6523	5883	6103	6033	5780	5284	6385	5625	6360	6551	7330	6687	6493	5904	7282	5700	6156	6662	7326	6873	6449	5903	6464	6153	5855	5966	7156	5927	5931	5882	6132	6022	5580	5785	6216	6099	6963	7201	6311	6681	6336	6343	6737	6862	6456	6924	5372	5979	7459	6550	6432	5962	6813	6226	6332	6249	7146	5190	6827	6527	7605	6593	6522	6720	6953	6499	7042	6624	6802	6473	5561	5663	6104	5819	5991	5630	5686	5482	6522	6069	6048	5980	6484	6083	7047	6651	7129	6440	7021	6682	7123	6290	7092	6150	5288	5487	5524	5589	5964	5422	5255	5267	5679	6203	5856	5944
59	102.056	Aminobutanoic acid (ABA)	4362	3828	4363	3716	4838	4523	4341	4357	3887	4171	4985	4533	3967	4688	4426	5261	4433	4175	4726	4208	5479	5052	5067	4812	4153	3872	4770	4382	4302	4391	5028	4106	4858	4355	4728	4508	3784	4574	4980	4827	4553	4709	4805	4578	5018	5278	4304	4565	5143	4667	3928	3601	4158	4404	5447	4500	4511	4479	4927	4037	3956	4839	4904	4982	4411	4626	5154	4619	5013	4391	4905	4232	4353	4026	5609	4120	4726	4973	4161	4534	3576	4900	4557	3866	5069	4619	5245	5447	4595	4329	5003	5629	5150	4969	4991	5451	4167	4215	4459	4116	4497	4406	4449	4618	4199	4279	4442	4906	4424	4892	5295	5223	5238	5556	5063	4800	4926	4979	5451	4727	5201	4523	4387	4707	4682	4145	4134	4736	4373	4146	4835	4235	6019	4692	4985	5173	5583	5428	4709	4905	5235	5109	5321	4897	4062	3732	4394	4123	4141	4339	4361	4307	5203	4476	3983	3853	5506	5656	5791	5742	5704	5708	5081	5733	6330	6540	5411	5267	3902	3799	3943	3917	3897	3593	3578	4361	4728	4669	4294	4576	5361	5678	6831	6646	5961	6190	6279	6205	6145	7427	5086	5210	3740	4124	4042	3916	4062	3454	4709	3787	4512	4518	5172	4077	5709	6377	6525	6351	6236	6314	6003	5699	6788	6605	5837	6225	4455	3666	4515	4171	4602	3932	4550	4558	4709	4525	4273	4354	5300	5511	7240	7180	6770	7521	5933	5983	7325	6613	7280	6997
60	103.055	Styrene	5335	4313	5040	4365	5235	5143	5466	5312	4932	5193	5340	5166	5122	5862	5213	5231	6122	5633	5135	5393	5160	5148	5684	4850	5530	5849	4815	5025	5007	5056	5366	5029	4949	4788	5523	5362	4942	4650	5450	5368	5524	5567	5370	4348	5612	4771	5589	4600	5461	5039	5432	5536	4669	5727	5080	5516	5331	5696	4633	5309	4939	5042	5166	4907	4551	5185	4595	5282	5330	5036	5373	5581	5207	5566	5213	3966	5058	5104	4954	5122	6064	5341	5828	5295	4749	4634	5005	5090	5706	5078	5444	4168	5805	4886	4667	5253	5610	5186	5244	5578	5689	5660	5259	5607	5399	5472	4980	5591	5305	4559	5661	5110	5426	4934	5004	4189	5358	5193	5248	5498	5237	5071	4813	5488	4846	5551	4410	4995	5605	4938	5033	5673	5573	4879	5796	5622	4663	5293	4909	4826	5010	4630	5690	4516	5123	5324	5798	5963	5193	5286	5549	5039	5369	4890	5228	4235	5352	5151	5074	4659	5244	5143	4964	5348	4848	4900	5837	4426	4875	5155	5724	5180	6249	5576	5831	5263	5023	5746	4911	5254	4709	4271	6360	5264	5612	4951	4846	5079	5666	5001	5159	5200	5548	5657	5557	5587	5616	5559	4852	4728	5583	6058	5453	4948	4993	5428	5197	5019	5008	5085	4941	5335	6364	5087	5095	4994	4820	4925	5404	5487	4636	5645	5670	5135	5465	4369	5147	5016	4668	4333	4852	4354	5209	5540	5539	5246	5141	4634	4831	5427
61	104.036	Serine	5685	5151	5824	5338	6031	5333	5824	6590	6715	5948	5583	6127	5936	6386	5671	6059	6054	6860	5776	5187	6447	6322	5522	5826	5882	6160	7517	5379	5954	6098	5042	5578	5359	5375	5970	5553	5465	5483	5065	5575	5741	5126	4544	4156	4817	5754	5366	6445	6216	5344	6851	5443	4970	5523	5405	5037	6077	6757	5228	5429	5664	5399	5822	4757	5256	5091	5158	4582	4992	4537	5603	4909	5378	5757	6037	5647	6049	5256	5084	5633	5099	6131	6156	5094	5205	5169	5629	5222	5750	5502	4904	4819	5006	5361	6012	5263	6429	5565	5955	6181	5547	6095	5760	5571	6597	6113	6404	5473	5480	4489	5417	4737	6042	5632	4995	4787	5524	5736	5230	5283	5565	5711	5056	6050	5640	6050	5032	4986	6426	6313	6852	5375	5093	5776	4911	5025	5208	4945	4529	5034	5491	4676	4776	4841	5636	5806	6257	5669	5840	5537	6442	5406	6702	6423	5641	5380	5127	4688	5027	5022	4813	4460	5988	4268	5354	4895	4817	4037	6555	5574	6224	6586	6246	5765	6272	6497	6445	5615	5311	5897	4380	3933	5142	5483	5613	5076	4552	4000	4551	5160	4462	3917	5845	5697	6564	5712	6751	5542	5635	5893	5825	6112	5725	5495	4429	3843	4665	4250	4709	4906	4143	3602	4825	4033	4058	4202	5322	5941	6268	5466	6773	5845	6406	5863	6212	6298	6543	6302	4028	3419	3762	3910	4579	4130	3156	3291	2917	3240	3775	4294
62	105.001	Methylthioglycolic acid	1273	1302	1125	997	1183	1061	1400	1106	1263	1231	1219	1067	1164	1200	1214	1110	1300	1089	1321	1188	1256	1091	967	1277	1637	1184	1213	1346	1400	1413	997	1137	1181	1128	1169	1246	1232	902	1104	1227	1214	1366	1230	1150	1979	1883	1350	1273	1242	1377	1197	900	1302	1649	1310	1297	1003	1147	1299	1113	1072	1128	969	985	863	1160	1315	891	1441	1363	1215	1508	1315	1292	1343	1304	1238	1173	993	1185	1063	1341	1097	1143	1071	1039	1064	1141	1143	999	1109	1236	1088	1166	1359	1112	1166	1136	1034	1130	1550	1244	1099	1176	1127	1013	1230	1114	1245	1278	1251	1086	1149	1127	1222	1250	1157	1184	1260	1313	1305	1390	1225	1253	1027	1398	1185	1162	1330	1168	983	1340	879	970	1266	1017	1213	1184	1109	1020	1129	1240	1392	885	1141	1053	1016	1211	1251	1097	942	867	1435	1413	1334	1149	1182	1416	1262	1220	1309	1194	1311	1184	1058	1288	1053	1165	1415	972	1331	1169	1171	1381	1036	1047	979	1080	1073	1190	1374	1072	1158	1411	1139	1238	1472	1193	1415	1123	1035	1077	1207	1286	1081	1359	1285	1442	1343	1246	1297	1289	1240	897	1168	932	1099	1426	1393	1287	943	1145	1424	1531	1128	1154	1259	1292	1431	1254	1181	1102	1171	1451	1496	1586	1212	1170	1075	1424	1132	1475	1591	1590	1155	1061	1162	1335	1492	1092
63	105.053	Diethylene glycol	1431	1308	1150	1216	1632	1364	1328	1199	1056	1459	1414	1328	1396	1289	1354	1545	1387	1263	1416	1672	1451	1211	1274	1495	1422	1478	1699	1049	1113	1325	1148	1375	1330	1427	1580	1262	1235	1416	1524	1568	1394	1405	1329	1289	1614	963	1353	1293	1374	1482	1385	1291	1320	1330	1316	1479	1286	1210	1060	1425	1656	1396	1271	1687	1360	1259	1670	1151	1186	1449	1468	1670	1257	1216	1824	1620	1594	1665	1450	1556	1458	1425	1446	1506	1519	1604	1589	1576	1367	1303	1487	1194	1538	1207	1261	1198	1463	1581	1447	1330	1531	1421	1302	1197	1220	1667	1003	1573	1578	1471	1365	1270	1560	1202	1307	1419	1245	1226	1477	1269	1455	1076	1273	1258	1262	1487	1306	1355	1229	1318	1345	1149	1696	1322	1435	1350	1677	1667	1313	1218	1225	1259	1363	1289	1187	1494	1163	1477	1687	1732	1712	1168	1609	1278	1382	1165	1327	1582	1113	1631	1385	1379	1425	1473	1397	1679	1203	1384	1232	1369	1265	1363	1142	1324	1060	1574	1318	1064	1469	1177	1508	1393	1362	1664	1570	1306	2137	1573	1478	1374	1417	1621	1251	1546	1534	1530	1389	1234	1470	1653	1561	1438	1696	1273	1369	1190	1349	1531	1669	1441	1153	1371	1494	1376	1166	1136	1304	1411	1328	1228	1138	1452	1340	1198	1548	1473	1583	1106	1340	1380	1493	1382	1566	1586	1551	1258	1514	1406	1676	1488
64	107.049	Benzyl alcohol	6550	6019	6613	6527	6811	6666	7420	6294	7867	8136	6837	6394	7038	6576	6550	5708	7559	6606	6383	5355	6502	6129	6066	6000	7895	6597	7552	6986	6749	7174	7483	6500	6328	6150	7528	6230	5858	5888	5794	5605	6579	6206	5070	5550	5783	5326	6312	5731	7016	6211	8616	8023	7150	7142	6822	6618	7877	5868	6938	5895	6553	6578	5558	5681	5929	5060	6109	5866	6104	6031	6169	5777	7481	7202	7008	7013	7611	6408	6935	6573	6706	6563	7493	6548	5949	6039	5611	6296	6522	6380	6086	5455	6372	5827	6264	6022	7113	6250	6939	7085	7228	6922	7393	6961	6918	6845	7425	6798	5708	6204	5990	5018	6007	4885	6171	6121	6688	5929	5713	5084	7545	7461	6991	6666	7405	6702	6950	6126	6759	6540	6609	6723	5968	5710	6718	6340	4989	5284	5532	5120	6492	4965	5929	5848	7157	6607	7746	6649	6862	6148	7321	6291	7026	6193	7382	6364	6128	4661	5412	4972	4882	4918	5809	5229	5644	4866	5212	4718	7780	6443	9210	8169	7888	6809	7534	7079	6791	6946	6083	6364	4729	3876	4897	4869	5629	4693	5007	4150	4557	4226	4716	4694	8264	6912	7468	6711	6420	7591	7297	6377	8145	7161	7463	7076	4333	3430	4227	3724	4408	3679	3794	3620	3901	3798	3974	4473	7121	7113	7802	7082	7947	7661	7632	7311	8101	6436	7381	6208	3362	3169	3866	3675	3993	3367	2637	2154	3262	3130	3647	3913
65	108.045	Aminophenol	2121	1869	2314	1948	2100	1810	2388	2066	1722	1879	1859	2180	2050	1972	1898	1768	2225	1972	1920	1833	2084	2167	1992	2302	2017	1990	2180	1998	2082	2176	2143	2099	2263	2043	2142	1961	1961	1834	2010	1890	2155	2028	2054	1807	1821	2151	1946	2050	2099	2316	2154	1661	2266	2383	2355	1950	2082	2156	1797	1844	1942	1897	2305	2187	2259	2222	1796	2048	2073	1648	2228	2004	1817	1951	2221	2088	2228	1981	1540	1865	1837	1907	1860	2011	2316	2034	2071	2058	2439	2425	2024	1923	2156	2355	2342	2179	2012	1858	2051	2085	1737	1977	2194	1834	2263	2087	1720	1772	2124	1977	1745	1894	2743	2093	2048	1723	1893	2047	2037	1945	2196	1796	2128	1866	2554	2350	1891	1901	2252	1945	2020	1790	2178	2035	2192	2086	2281	1957	2206	1947	2084	1909	2155	1998	1992	1675	1705	1955	1663	2202	2104	2263	2202	2065	1609	1857	1957	1872	1719	2062	1857	1883	2239	1719	2058	2422	2193	1958	1957	1919	1781	2008	1971	1535	2028	1514	1998	2169	1769	1665	2302	1894	2933	2100	2415	1996	2292	2265	2027	2284	2034	1534	2138	2458	1972	2016	2564	2145	1940	1712	2285	1909	1823	2026	2087	2157	2752	2346	2458	2182	2309	1944	2210	2436	1671	2465	1956	1725	1818	2196	2032	1813	2175	1799	2106	2215	2072	2106	2308	1823	2092	2039	2451	1878	1943	2155	2074	1591	2328	2705
66	109.041	N-Acetylimidazole	29678	28055	30830	28691	31347	30171	30158	27139	29990	29582	29728	28778	24025	24653	25800	24593	25276	25163	23791	22925	24680	23456	23897	23945	22211	23207	23554	23793	23608	22842	24286	20284	19874	22194	24794	24515	22805	20973	23930	21950	22666	21437	23079	19862	23932	22694	23444	21884	24527	23665	27336	22711	21683	22087	23863	23063	25300	24244	22780	21279	21683	22580	21415	22282	24117	23635	23090	22013	23450	20156	24830	23635	25609	23964	25948	22600	23207	23978	22545	24104	23269	23808	24260	22041	21692	22645	24038	23677	22513	23990	24475	22538	22569	24024	23962	22873	25600	24471	23207	22789	23294	22599	26065	23919	26227	23471	24825	25804	23448	21806	22676	23619	23765	24279	24531	23193	23959	24009	23791	23420	22791	23710	24490	22191	23758	25791	23829	22630	25121	23595	23708	22465	23191	22065	23342	22426	24230	22860	21208	21799	22930	21545	24026	23108	25634	21468	24844	24118	26026	24849	26078	23938	27325	25765	24002	22796	24041	22318	21664	23437	22451	21436	24199	20599	23284	22365	22919	21250	25202	24718	26027	24719	24619	23936	26723	23327	24645	23531	23071	24992	23635	20098	27529	27571	25256	23312	23306	21512	24911	24991	22240	22264	25524	25794	24940	24007	26453	25285	25132	23676	28256	26743	24690	24517	22270	20016	23798	23329	23952	22520	22281	19364	23680	22106	23142	21993	23804	23307	25011	23198	26302	23134	25738	23150	24962	23877	23797	23145	20504	19249	21907	21505	22849	20815	17516	19771	20290	20848	21255	20703
67	111.009	Furoic acid	5995	5602	4488	5166	4647	4112	4723	4427	1957	2401	6525	4989	4299	3775	6575	7118	4378	3635	5538	6669	5694	6350	6728	6646	3729	3998	2981	3003	5325	5051	5711	5251	4640	4652	5261	5042	4133	3275	8222	7717	4780	3948	6209	6082	8303	9040	8647	6713	5551	5395	2163	2203	5264	6198	3826	3992	5157	4450	4582	4334	6147	5804	10683	9725	5091	4452	10426	9190	9356	9416	9042	9134	2903	2697	4220	4485	4524	4084	6657	6400	5016	4061	5758	4775	7086	6761	10635	10838	6278	6406	13492	11806	7623	6649	12131	12229	4569	4983	3963	4412	4308	3659	4667	4498	5717	6212	5374	5257	12072	12297	15670	13112	10240	10858	14328	13106	7930	7793	13276	12496	2897	3051	4951	4120	5368	4513	4495	4185	4863	4697	5185	4554	14501	12649	7113	7058	14690	14152	12484	12391	15386	13557	6995	7056	2032	2163	4344	4161	4230	4297	4638	4891	4875	5119	2904	2308	13322	12755	14716	13832	11999	12439	9261	7886	16465	15546	14371	12207	3078	3084	2679	2568	3653	3507	3484	2622	4692	4694	3723	3618	18763	16317	11806	10562	10276	10235	10114	9388	10595	11003	10583	10982	3241	3593	4061	4568	4660	4081	5818	5346	4886	5337	5713	4820	18571	18002	12483	13134	13063	11231	17843	16547	13280	12351	11558	11220	4438	4998	4818	4388	3742	2735	4346	4219	4610	4432	4846	5627	14826	12984	17901	17251	13040	12759	15585	12077	18123	18624	13500	12996
68	111.017	Uracil	4918	4477	3296	3926	3732	3400	3502	3376	1574	1734	4956	3984	3281	3045	4726	5314	3135	2782	4549	5130	5247	5673	5134	5107	2444	3135	2227	2280	3885	4079	4849	4369	3434	3413	4022	4150	3504	2613	5627	5691	3897	3162	5564	5431	5709	6305	6644	5115	3774	4235	1638	1841	3989	4484	2877	3237	3596	3186	3800	3983	5059	4573	7788	7213	4444	3798	7200	6542	6883	7161	8234	8018	2150	2229	3574	3637	4065	3760	4780	4775	4118	3385	4855	4455	5605	5128	8833	8946	4483	4966	10969	9289	5905	5309	10477	11173	3709	3711	2795	3146	3638	2940	4075	3940	4468	5158	3803	3624	8643	8476	10887	9181	9205	9750	9774	9543	6049	5553	9394	8480	2018	2261	4297	3363	3729	3328	3655	3477	3600	3495	4607	4056	9833	8578	5650	5754	9296	9539	9229	9226	9843	8819	5220	5669	1816	1871	3643	3466	3139	3196	3811	3977	3789	4278	2417	1911	10688	10176	11061	10771	10966	11067	6768	5763	11900	10591	10628	8512	2579	2642	2635	2272	2951	2594	3404	2332	4237	3883	3413	2895	12755	10995	8057	7995	7689	7692	7436	6842	8250	8748	9702	10439	3033	3145	4008	4551	3407	3029	4607	4318	3510	3980	4404	3696	13260	13087	9062	9349	9493	8101	15249	14180	10284	9898	8338	9198	4183	4281	3692	3235	3267	2396	4231	3941	3603	3173	4010	4406	14581	11525	16456	15824	9403	9010	13214	8994	13886	13268	10570	10136
69	111.045	C6:2	2118	2328	2432	2500	2258	2084	2581	2012	1756	1717	2243	2535	2343	2587	2390	2331	2045	1939	2081	2065	2555	2212	2281	1876	2099	2434	2026	1841	2422	2228	2143	2318	2076	2078	2172	2247	2130	1798	2538	2600	1942	1986	2417	2347	2970	2997	2739	2203	2600	2232	2004	1978	2812	2647	2111	2257	2500	2267	2037	1946	2622	2165	2841	2823	2377	2151	3227	2836	2816	2588	2392	3179	2079	1809	2290	2130	2100	2333	2454	2564	2531	2079	2230	2218	3220	2428	2579	2642	2518	2701	2783	2598	3005	2668	3415	3024	1860	1669	2281	2007	2266	1836	2180	2287	1982	2689	2245	2136	3167	2974	3814	3452	2690	3032	3712	3297	2704	2808	3365	3077	1881	1952	2463	2170	2140	1939	1861	1911	2344	2089	1787	2139	3156	2725	2231	2292	3119	3357	3797	3485	3187	3205	2449	2551	1853	1694	2214	2303	2349	2023	1997	2291	2121	2206	2127	1899	3014	3097	3695	3415	3351	2790	3234	2741	3612	3727	3469	3084	2021	2084	1577	1928	2106	1707	1809	1647	2452	2045	2070	1903	4054	3279	3367	3477	3424	3610	3410	3256	3192	3911	3291	3006	1884	1970	2094	1883	2216	1919	2152	2130	2008	2183	2279	2360	4256	4480	3531	3972	3696	3259	3130	3245	4187	4073	3269	3398	2360	2177	2130	1947	2302	2028	2085	1864	2099	2039	2008	2234	3162	2917	3555	3477	3594	3386	3908	3165	4317	4037	3149	3484
70	111.081	(Z)-4-Heptenal	2100	2016	1789	1520	2006	1865	1738	1775	1701	1602	1618	1617	1844	1897	1496	1772	1753	1842	1896	1782	1869	1691	1796	1822	2036	1774	2106	1707	2197	1565	1915	1661	1658	1636	1459	2197	1699	1652	1830	1850	1831	1666	1682	1866	1808	1797	1979	1803	1536	1646	1642	1685	2160	2048	1822	1912	2064	1799	2001	1846	1632	1516	1756	1679	1867	1363	1849	1823	1973	2152	1861	1684	1542	1705	1424	1775	1982	1733	1963	2223	1751	1715	1786	1422	2030	1811	1630	1897	1572	1993	1801	1860	1635	1868	2071	1795	2063	1700	1643	1837	2112	1561	1743	1533	1884	1725	2127	1377	1889	2139	1660	1900	2105	2078	2014	1856	1870	1703	2126	2031	1759	1956	1541	1838	1723	1515	1915	1718	1574	1459	1508	1703	2083	1921	1646	1912	1994	1782	2101	1948	2338	1777	1988	1660	1660	1781	1755	1781	1742	1731	1942	1704	1689	1589	1480	1541	1854	1963	1970	1843	1459	2287	2098	1582	2201	2019	2121	2047	1853	1728	1573	1583	1784	1827	1390	1391	1697	1579	1623	1507	2456	1800	2083	1863	2067	2367	2276	2016	2207	2286	1828	1898	1706	1385	1448	1498	1740	1862	1589	1690	1525	1666	1838	1553	2079	2224	2211	2070	2555	2163	2098	1793	2450	2064	1810	1706	1860	1510	1503	1866	1551	1652	1487	1729	1747	1840	2047	2036	2099	2412	2352	2109	2488	2192	2044	2021	2192	2503	2066	2046
71	112.041	Pyrroline carboxylic acid	8352	7865	8013	7983	7796	8326	8127	7858	9149	8152	8377	7889	7804	8054	8213	7721	8840	7528	7720	7200	8379	7900	8579	7511	7951	7062	8314	8613	7647	7513	7476	7831	7326	7482	9647	7393	8650	7641	8040	8074	8376	8338	7518	7166	9028	9144	8223	8103	8328	7667	8704	7824	7363	8195	8312	7309	8589	7071	8003	7254	7280	7376	8363	7274	7977	7952	7254	7160	7480	7355	7442	7210	8107	7651	7804	8154	7140	6953	8179	8116	7654	7882	7888	6609	7154	7673	8348	7351	8049	7262	8055	7574	8218	7750	7518	7697	7848	8006	6957	7117	8200	7367	7457	7302	8501	7441	7519	7936	7586	7770	7819	7126	7260	7982	7685	7437	7530	7339	7511	7441	7542	7570	7405	7603	7725	7333	7406	7471	7546	7587	7641	7838	8019	6675	7400	7033	7318	7416	6977	6570	7651	6707	8396	7248	7651	7137	7818	7650	8398	7445	8882	7862	8457	8321	8142	6654	7809	7808	7635	7306	6574	6645	7582	7007	7536	6511	7484	5961	7610	8186	9295	8840	8391	7478	8099	7952	8279	8148	7629	8056	6898	6915	9467	8435	7926	7677	7191	6595	7662	7452	7115	6872	7655	7725	7715	8294	8731	8034	8474	7346	8375	8988	8116	8224	7662	6191	7927	7351	8426	6678	7480	7076	8567	7518	6961	7496	6948	7002	7329	7245	8362	7920	8401	7650	7831	7094	8062	7806	7884	6523	7954	6431	7052	6457	6432	6651	6460	6359	6939	7053
72	113.022	2-Hydroxy-2,4-pentadienoic acid	17726	16769	17428	16111	18079	17110	18935	18455	21469	21625	16153	16521	18765	19221	15933	15514	19741	18628	17076	15445	17012	17321	16228	14761	19732	19684	21462	21261	18688	20671	16895	16204	17503	17755	19362	19072	16914	15665	14308	13195	16845	17731	13554	14783	16617	17142	14927	14160	18811	17243	24738	24564	21370	22086	19501	18184	17953	17525	18845	18437	16034	16129	13116	13131	16134	16960	15197	13718	16358	15709	15663	15175	23280	22597	19718	17788	21483	20843	17750	16615	19195	20321	19646	19379	17267	16822	14882	14270	17558	15809	13067	13442	16978	15710	14746	14503	18874	18918	20152	19838	18456	17999	19774	19469	18807	19461	17932	18500	13742	11987	13537	12533	15567	15973	13892	13021	16780	16411	14050	14662	21095	22036	18682	19833	19762	20921	17127	18459	18602	19592	18520	17585	13127	13389	16340	15209	12863	13081	12193	13258	13873	12628	18293	15519	22554	22296	20984	18836	20669	18825	19467	19941	19856	19070	22428	21728	13987	13156	13332	11891	14659	13408	13752	13470	12145	11255	12378	11068	19585	18544	23374	23331	19551	19038	22056	22645	17032	18217	21133	22754	9536	9790	17812	16161	16619	16580	16811	15001	16980	16358	14373	12571	23197	22278	23874	22963	18842	19108	17647	18199	18087	17249	18492	16736	10884	10057	15556	14516	14994	15230	9399	9280	16041	16031	14147	13822	20577	19487	18375	18009	24585	22778	20547	21522	17670	17101	18628	18242	13617	12567	13320	11786	15017	13624	9901	9626	12542	11292	15665	14389
73	114.056	Proline	21196	18716	20819	19997	18374	19665	20147	20460	18308	17765	20842	18814	20006	20664	20400	20145	20242	19319	18985	18350	21842	21605	21507	21193	20150	20068	20273	19778	19389	20992	20930	18993	18204	18026	20916	21447	20455	17747	20086	20287	21368	20824	19732	18899	19802	18791	21850	20479	21710	19623	19313	18847	16010	16110	19970	19626	20636	20625	20257	18217	20511	20398	21270	19622	20221	20040	20511	18331	20761	19093	22953	20573	19920	19438	20644	19261	20553	19724	19290	19653	20116	19657	21008	19567	19393	19923	21861	20897	21013	19938	21314	20867	21532	20681	24027	21375	21172	19384	19559	19280	20855	19520	21262	18804	21900	20514	20667	20333	20633	19722	22299	21863	22528	22674	20155	21026	20046	20238	21051	21374	19261	18681	18692	19563	20385	20942	19174	17662	23179	21356	21693	19418	21717	22162	20815	20364	20703	20592	20275	21234	20791	19801	20466	19266	18862	18341	21125	20018	19977	19253	21066	18176	21559	18704	19707	18168	20867	21201	23815	21465	22308	20864	21024	18455	21905	21012	22028	20714	19419	19208	18948	19898	19990	18142	18760	20291	20854	19839	17722	19024	21076	21002	24620	26026	22763	24033	22498	21568	22656	22741	21535	20357	18659	18273	20196	20208	19797	19741	21477	19754	20393	21326	19814	19314	23207	21690	24879	25758	23696	23608	23293	22433	25386	23819	23409	24713	20124	18695	20059	20046	20268	18959	21198	20035	19087	19984	21462	19582	22053	22877	24111	24173	25683	23529	23567	23797	23845	23977	25724	23654
74	115.004	Fumarate	41342	37973	41801	38593	46284	43376	45044	41294	82196	76235	43499	41914	38270	36363	26120	25380	41120	36475	23498	20794	30102	28102	22332	20942	20858	20263	26104	23123	19237	16605	13796	11644	19270	17829	22425	19615	10879	8067	6459	6421	10500	9336	6546	5854	12457	12413	6777	6219	28818	25582	71097	63745	50881	52028	39707	36426	28735	28334	38675	38128	27528	26914	13956	14054	31439	30190	16676	15145	19556	16798	27874	25380	53597	50386	30900	28998	51219	49180	25670	24695	42115	39646	38169	34435	27142	26466	16015	15123	26249	23871	13842	11390	22808	21204	17087	16432	28136	24139	39483	36507	27499	25380	46037	40492	33171	29708	28894	28827	17438	14734	18693	15791	22099	22886	16215	14219	21584	20173	17001	16063	48491	46213	39147	37180	44751	42250	36260	36235	33477	32379	33427	30896	17958	17099	27526	23956	11863	11882	17275	17233	13637	12400	24556	22216	49994	43368	32745	30986	43285	37871	34310	32939	34892	31722	52003	47799	22508	19751	17266	15235	25499	23247	25380	22510	21745	20804	15957	13782	27894	26733	32941	29483	28621	24635	32700	35515	29566	27630	40734	39464	12572	11938	26242	24460	22547	21601	21047	19384	21699	20479	14145	13958	33222	30288	30582	30577	27061	26069	31346	29462	34520	31285	33661	31095	16765	15654	24053	22386	25100	24200	12854	12179	23318	22969	24545	19934	28745	25190	28042	24298	33793	29828	29122	28584	28666	24113	25349	25079	17174	16968	15493	14567	23286	20112	15207	15443	18398	18033	19602	18637
75	115.077	Hexanoic acid	3964	3931	4260	3741	4651	4171	4184	3856	4621	4011	4096	4024	3066	3155	3192	2938	3460	2984	3289	2944	3882	3412	3021	3141	2843	2508	3447	3034	3658	2913	2677	2670	2696	2961	3006	2853	3058	2685	2415	2452	3159	3114	2874	2650	2931	2614	2608	2589	3305	3322	4356	3730	4184	4570	3892	3538	3510	3212	3781	4032	3123	3319	2639	2443	3619	3432	3107	2949	2810	2811	3157	3490	3736	3811	3476	3381	5362	4756	3646	3066	3966	4117	3976	4112	3209	3132	3218	2750	3518	2872	3124	3096	2825	3008	3063	3472	3741	3072	3563	3192	3660	3643	4297	3836	4238	3916	3606	3330	2956	2565	2943	2964	3584	3368	2758	2740	2742	2856	2904	2976	3746	3593	3906	3538	3509	3659	3916	3670	3725	3885	4290	4155	2997	2890	3508	3109	2837	2778	3045	2758	2641	2718	3167	2829	3610	3195	3401	3298	4013	3148	3958	4373	3554	3779	3719	3565	3681	3204	3173	2690	3985	3757	3072	2896	2748	3213	2921	2703	3364	3018	3489	3443	2894	3038	3404	3157	3983	3906	3627	3629	3106	3178	3617	3226	3830	3114	3318	2925	3520	2795	3446	3478	3319	3661	3772	3351	3301	3387	3409	2895	3513	3625	3939	3343	3316	2723	3319	3438	3575	2669	2735	3146	3319	3852	3254	3303	3186	3515	3247	3533	3677	3489	3393	3032	2876	3120	3931	3776	3319	2819	3649	3440	3373	3361	3131	3106	2978	2966	3262	3174
76	116.071	Valine; Betaine	78778	70070	82645	74577	77052	74290	81988	75728	81118	74669	78424	78748	76034	79283	78995	78231	79298	81371	77102	76199	84661	78978	83859	80144	79620	74543	77140	78000	74807	80438	73892	69894	71107	70929	80091	77325	76528	72907	78661	75606	75923	75283	73835	71974	76919	79321	79086	72143	78529	72967	78919	70884	65773	72245	78305	73264	79113	80269	78054	72232	76352	73036	72173	71673	73743	69622	79062	70091	77608	73737	81922	75847	76236	71423	75680	73244	78402	73884	74887	74422	78806	76411	81159	75686	72693	75752	78955	71145	79286	76307	75267	73313	79910	75742	80909	77428	78164	70868	76580	73305	80281	73022	77686	73642	81371	77201	80449	77327	75451	72165	80450	75099	79883	81549	75568	71134	76576	73580	76668	75178	72536	73342	76335	74609	79055	77612	73369	73297	81769	77676	78054	75771	81177	77233	76866	69210	77234	76294	69022	72000	76904	71211	75732	73841	76598	73364	77840	75260	80566	74996	78410	75373	79975	76767	74385	71445	79231	71892	78210	75933	76023	72541	73160	71684	77179	75398	76293	72556	79291	76252	79770	76397	81089	72707	78179	75828	81605	77447	74044	75401	72415	67822	95619	85705	81898	78442	80606	74901	84213	79923	73390	70014	78280	76537	78319	78411	80738	78538	77134	75578	84255	78463	79930	74414	80219	74635	83251	83242	83320	79183	76822	69200	84607	80468	79416	75318	71419	67537	74200	71853	78563	70365	75880	73988	77729	71011	80040	77736	69607	67206	73087	68412	75035	73293	65023	65896	70593	68376	79117	72264
77	117.018	Succinate	8074	7988	8388	7959	9073	9286	8900	8108	8379	7832	8231	8122	7613	7585	7936	8386	8284	8063	8408	8146	9238	8113	8272	8414	8881	8472	8649	7539	8248	8402	7978	8101	7882	8570	8290	8839	8164	8359	7904	7647	8070	7630	8228	8392	8554	8017	7761	8401	7755	8134	8390	8009	8482	9058	8732	8025	8136	8434	8099	7920	7870	7823	8355	8237	7938	7565	7946	8312	7553	7713	7417	8537	8144	8415	8202	8313	8474	8829	7683	7544	8882	8065	7903	7793	8470	8107	8443	8309	7919	7721	8830	7545	7425	8048	8747	8522	8519	9272	8244	7846	8444	8035	8072	7797	7871	8948	8238	8641	9458	8346	8585	7413	7609	7789	8490	7785	8276	7939	9125	8765	8359	7559	8334	8130	8229	8269	8514	8146	8311	7457	8203	7868	8320	8616	8032	7715	8578	8482	7841	8093	8817	8062	7781	7769	8473	8273	7953	7802	8349	8630	8447	8840	8577	7878	9122	7957	8179	7256	8327	7869	8336	8515	7816	7800	7750	8174	7558	8462	9046	8410	8271	7732	7944	8006	7922	8507	8074	8263	8112	8288	8404	8581	7808	8327	7619	8776	7936	8683	9385	8294	8115	8712	8267	8413	8237	8535	8768	8303	8429	8421	8044	9103	8021	8088	7655	8015	8489	8740	9311	8372	8338	8159	7935	8181	8308	9290	8539	7546	8777	7702	8017	8175	8156	8218	7879	8527	7799	8382	7723	8778	8393	8128	9854	9309	8555	7674	8448	9135	9374	8973
78	117.053	5-Hydroxypentanoic acid	2947	3231	2949	2985	3019	2894	3234	2798	2950	2947	2880	3140	3062	2839	3188	2956	3172	2902	3340	2881	3384	3065	3360	3026	3206	2682	3305	2917	2779	3005	2915	2849	3407	3088	3334	3073	2887	2778	3113	2908	2635	3192	3357	2906	2936	3216	3051	2836	3450	2862	3331	3061	3128	3349	3086	2853	3177	3019	3073	3024	3083	2906	2700	2945	2891	2509	2731	3080	2689	2758	2910	3227	3225	3243	2961	3018	3111	3160	3154	2992	3358	2983	2983	2707	2790	2767	3227	3186	2977	3394	3153	3220	2782	3088	3301	3315	2963	3053	3551	2759	3228	2631	2792	2728	2805	2930	3056	3003	2845	2896	3022	2735	2997	3177	3302	3056	2888	2833	3322	3471	2490	3062	3098	3035	3181	2823	3084	3062	3008	2783	2644	3201	3156	3164	3206	3096	3039	3112	3126	2783	3164	3107	2762	2727	3221	2958	2976	2829	3256	3127	2915	3215	3519	3039	3227	2704	3068	3054	2963	2951	3086	3259	2665	2754	3073	2697	2969	3099	2989	2666	2967	2965	3122	2707	3047	2986	3065	2927	3405	3210	2940	2952	3071	2960	3297	3448	2899	3213	3589	2921	3007	3119	2610	2804	3695	3008	3484	2955	2820	3064	2929	3080	2951	3578	3327	3097	3105	3338	3136	3534	3210	2961	3452	3183	3700	3158	3079	2883	3501	2581	2904	2894	2966	3128	2892	3291	2967	3173	2959	3114	3300	3301	3482	3436	2940	2750	2993	3149	3845	3341
79	117.073	Indane; Diisopropyl sulfide	6456	6659	6881	6394	6742	6489	7123	6007	6150	5686	6588	5430	5795	6682	6355	5881	5924	5994	5933	5858	7137	6465	6847	6721	6499	5860	6490	6480	6283	6740	6067	5921	6124	6532	6265	6276	5895	6472	6555	6572	5427	6631	5662	5528	6333	6399	6236	5529	6883	5829	6817	5525	6044	5764	6246	5564	6161	5891	5937	6667	6497	5693	5756	5966	5411	5972	5815	5708	5830	6171	5962	5756	6506	6483	6224	5968	5997	6466	6495	5653	7139	6048	7134	5593	5119	6133	6608	6764	6983	6691	6345	6018	5932	6595	6830	5897	6639	6246	5729	6149	5781	6189	5809	5450	6246	6355	6897	6407	6434	5606	6367	6115	6593	6050	6005	6231	5981	6367	6638	6340	5508	6335	6255	6337	6923	6148	6070	6336	6389	6247	6246	6887	7032	6700	6174	5327	6152	7166	6046	5665	6755	5831	6444	5863	6796	5876	6205	5946	6509	6521	5946	6234	6320	6555	6735	5347	6411	5891	6465	5896	5455	6447	6084	5083	6047	6362	5853	5331	6719	5312	6604	5895	6678	5717	6785	6310	5537	5835	6941	6273	5490	5536	7873	7024	6481	6594	6293	6018	6578	6203	6550	5634	6397	5881	6563	6155	6155	6406	6312	6587	6673	6879	6490	6786	6460	5843	6483	6684	5964	7292	5851	6372	7045	6909	7144	6361	6023	5108	6876	6463	6323	5862	6026	6475	6022	5764	6045	6227	5756	5472	5478	5451	6379	6435	4800	5113	5951	5329	6798	5585
80	118.05	Threonine	6849	6859	7952	6116	7507	6999	8377	7587	7195	7210	7231	6556	7616	6704	7450	7629	7382	8307	7209	6674	7466	7138	8331	7196	7655	8548	7150	7427	7472	8538	7748	6788	6755	7179	7553	7673	7436	7054	7839	6645	7525	7729	6982	5969	7106	7347	7611	7558	6770	7434	7311	7322	6066	6387	7210	7302	8075	7541	7893	6872	6946	7018	7166	6455	6927	7183	7578	6429	7041	7180	7923	7634	7684	6795	7967	6973	7255	6923	6928	7229	7739	7107	7409	6619	6376	7976	7627	6621	8043	7394	6664	7531	7477	7344	8028	8070	7022	6416	6665	6978	6863	6899	7910	6258	7210	7520	7381	8061	6817	6864	8194	7423	7614	7804	6251	6907	7423	7361	7515	7913	6544	8755	6368	7193	7109	7602	6833	7210	7834	7216	7192	8273	7883	7262	8423	6293	7649	7563	6353	6900	7256	6748	7172	7135	7943	6937	7094	6234	7580	7173	8379	7626	7159	7046	7210	7210	7272	6641	6950	8158	7270	7210	6973	6485	6440	6788	6741	6884	7875	7205	7645	7480	8223	8048	7989	6692	7210	8132	7634	8589	7202	7099	9720	8473	7946	6842	7115	7131	6772	6848	5872	6820	7233	8714	6555	7034	7339	7536	7543	6980	7386	7685	7193	6906	6376	6919	6543	7092	7107	7749	6335	5894	7245	5951	6377	7204	7782	7090	8121	7226	8377	7839	8161	7685	7966	6871	7405	7379	6591	6630	6695	6456	6505	7046	6319	5746	6358	6363	6882	6449
81	120.013	Cys	3195	3125	3791	3391	3373	3180	3902	4621	3546	3234	3564	3170	3419	3507	3306	3616	3236	3323	2889	2944	3695	3923	3079	2817	3496	3533	3705	3553	3791	3513	3310	3146	3421	3671	3728	3042	2678	3076	3480	3452	3008	2412	3758	3824	3610	3189	3041	2997	3305	3747	3263	3314	3438	3513	3924	3591	3818	3618	3428	4060	3112	3007	3234	3539	2997	2909	3770	3614	3911	3348	3630	3895	4040	3416	3667	3605	5068	3848	3504	3146	3254	3333	4339	3980	3598	3678	2987	2785	3448	3826	2727	2947	3042	3115	4104	3715	2974	2983	3741	3958	3249	3164	4119	3683	2941	2889	3790	3456	3311	3353	3441	3753	3836	3645	3261	2915	3489	3142	3954	3630	3759	3709	3332	3376	4221	3509	3270	3267	4499	4021	4252	4111	3425	3560	2959	2751	3896	3582	3584	3413	3418	4019	3126	3102	3218	3246	3221	3022	3795	3835	3062	3000	3364	3039	2802	3098	3037	3051	3161	3187	3940	3508	3291	3447	3201	3553	3555	4042	3358	3782	3563	3297	3559	3375	3419	4024	4165	5023	3793	3319	3218	3943	3384	3510	3609	3638	3720	3688	3032	3201	4707	3856	3015	3298	4368	4542	3123	3354	3387	3597	2873	2787	2966	3376	2779	3017	3780	3448	3709	3704	4250	4063	3555	3187	3689	3740	3556	3354	3010	3437	3190	3392	3368	4075	3598	3266	3779	3798	2917	3132	4086	4076	3598	3450	3845	3445	3613	3816	3163	3268
82	120.931	2-Bromoacetaldehyde	3984	2718	3852	3935	3632	3660	4198	4207	4055	3649	3598	4183	3743	4276	3877	4368	4034	3815	3470	3587	3694	4260	4023	3720	3974	3908	4435	4452	4087	4343	3088	3705	3838	4075	4350	3784	3627	3356	3849	4883	3439	3478	3848	3448	4371	5049	3735	4372	4208	3787	3208	3944	3813	4509	3285	3623	3591	4247	4267	4123	3349	3756	4176	3624	3277	3755	4313	3816	4240	3572	4166	4382	3532	3951	4330	4249	4183	4311	4083	4192	3733	4068	4432	4592	4066	4313	3532	3710	3825	3699	3567	3462	4162	3984	4193	5027	3509	4145	4177	3899	3353	3259	4462	3380	3472	3146	4755	4124	4134	4128	4198	3987	4602	4503	4150	4504	4430	3846	4312	4063	4250	4070	3529	3446	4475	4221	3357	3912	4550	3893	4373	4285	3900	3732	3320	3661	4053	4697	3953	4107	3818	3889	3472	3861	3386	3181	3587	3294	4066	4005	3830	3258	4395	3328	3682	3649	4046	3598	4494	3970	4191	4267	3961	4118	4407	4301	3922	3974	3956	4097	3862	3867	3219	4003	3853	4335	4522	4279	3659	4117	4043	4004	5038	5287	4285	4369	4028	4461	4114	4577	4505	4900	3143	3302	4181	4571	3863	3755	4122	3772	3441	3743	3618	3821	4106	4352	4486	4435	4546	4355	4338	4109	4086	4231	4179	3957	3839	3551	3090	3475	3933	3701	4083	4067	4140	3754	4155	3866	3505	3824	4442	4609	3974	4662	3827	3920	3803	4786	3904	3639
83	120.997	3-Mercaptolactate	3019	2830	2841	2560	3148	3628	2860	2502	2618	2810	3146	3348	2664	2803	2878	2713	2801	2558	3104	2746	2569	2825	3096	2498	2570	2577	2717	2790	5080	4708	2799	2504	2550	2649	2729	2766	3196	2805	2632	2525	3082	3046	2482	2356	6072	6612	3369	2615	2256	2707	2553	2509	6530	7987	2549	2283	2687	2542	2865	2650	2991	3043	2223	2852	2997	2739	2407	2242	4258	5751	2808	4138	2538	2743	2572	2504	3208	3183	2457	2335	2910	3119	3458	3351	2339	2558	2814	2844	2729	2834	2672	2769	3434	3312	3186	3324	2784	2749	3491	4119	3155	3491	2660	2658	3243	3272	2784	2626	2545	2468	2433	1976	2502	2428	2878	2589	2252	2276	2642	2976	2541	2629	2518	2421	2511	4229	3226	3600	3297	2729	2376	2544	2579	2908	2695	2410	2408	2349	2524	2363	2174	2402	2667	2617	3010	2821	3038	2779	3056	2774	3410	3414	3279	3533	2834	2957	2975	2533	2643	2452	2970	2795	2114	2210	2556	2099	2181	2160	2868	2433	2669	2611	2936	2632	2625	3006	3024	2756	3107	3120	2550	2420	2452	2405	2841	2820	2907	3009	3305	3101	2747	2477	3459	3746	2859	3196	3949	3082	2762	2651	3596	3306	3424	3353	2682	2784	2357	2349	2791	2847	2348	2317	2954	3064	2357	2455	2372	2190	2742	2993	3643	3108	2729	2952	2856	2661	3030	3226	2665	2344	2415	2182	2156	2466	1716	1965	2339	2114	2678	2773
84	122.024	Nicotinate	4607	4900	5455	4888	5267	5163	4462	4785	5329	4986	4868	5275	4929	4998	5032	4859	4495	4679	5185	4839	5087	5440	4809	4586	5092	4607	4833	5154	5146	4495	4970	4441	5365	4963	4786	5128	4355	4901	5446	4333	5003	4859	5291	4927	4971	5027	5248	4966	4848	4945	4620	5235	5695	5494	5393	4935	4552	4912	5142	4721	4906	4598	4656	4785	4974	5028	4963	4715	5499	5501	4966	4969	4598	4921	4782	5424	4928	4314	5155	5191	4800	4989	5214	5020	4772	5169	5721	4314	5371	5004	5439	5049	5340	4972	4915	5278	4817	5494	5321	5189	5110	5482	5114	4360	5373	4692	5129	4881	4998	4484	4877	4886	4566	4971	4814	4596	4839	4042	5372	5252	5277	4998	4410	4273	5415	5613	5099	5270	4890	5022	5211	4864	4627	4474	5143	4598	5110	4852	5030	5722	5094	5547	5162	4840	5079	4472	4263	4887	5046	4721	5233	4998	4552	4733	4218	4707	3843	5123	5331	5110	4813	5040	5197	4238	5470	5010	5127	4795	4967	5119	5066	5037	4496	5554	4988	5002	4763	4333	5253	4798	5209	4426	4735	5058	5360	5780	5644	5205	6123	5557	5147	4824	4776	5427	5262	5116	5239	5212	4286	5344	5027	4520	4958	5011	4874	5061	5464	5460	4845	5906	4602	4899	5791	5350	4776	4919	4934	5515	4660	5228	5311	5290	4996	5843	4965	4912	4841	4513	4865	5117	5513	4969	4761	5201	4895	4598	5575	5406	5528	5751
85	122.059	Anisidine	3626	3382	4274	3781	3552	3810	3912	3429	3349	3637	3631	3540	3356	3420	3490	3449	3393	3254	4092	3532	3712	3867	3470	3607	3494	3033	3271	3368	3572	3097	4058	3036	3704	3421	3202	3124	3440	3549	3182	3193	3751	3427	3495	3544	3556	3568	3706	3738	3487	3187	3489	3518	3660	3577	3812	3152	3079	3350	3324	3250	3428	3446	3437	3272	3298	3388	3288	3158	3828	3424	3764	3590	3216	2930	3458	3807	3284	3103	3641	3213	3355	3195	3595	3462	4006	3625	3574	3647	3631	3351	3634	3055	3399	3619	3854	3796	3415	3103	3533	3272	3823	3453	3326	3225	3860	3215	3670	3039	3641	3033	3098	3685	3597	3555	3757	3190	3379	3500	3266	3206	3486	3742	3269	3302	3513	2936	3670	3014	3811	3480	3878	3166	3671	3351	3868	2916	3741	3411	2791	3711	3768	3727	3437	3418	3403	3222	3311	3536	4190	3691	3921	3462	3152	3629	3642	3167	3008	3235	3035	2917	3370	3639	3279	3161	4191	3526	3114	3538	3520	3084	3407	3656	4010	3844	3731	3482	3470	3565	3681	3334	3742	2885	3619	4047	3776	3418	3817	3322	4215	3126	3783	3267	3651	3326	4079	3608	3241	3743	3174	3764	3609	3202	3229	3796	3473	3774	3676	3898	3872	3680	3163	2783	3626	3497	3406	3408	3735	3481	3250	3194	3673	3234	3451	3741	3591	3203	3493	3135	3355	3080	3094	3710	3430	3116	3273	2976	3705	3659	3695	3391
86	124.052	Methylcytosine	1818	2085	1690	2108	1936	2171	1660	1537	1628	1664	2159	1942	1556	1620	1452	1809	1864	1744	1805	1836	1783	1594	1845	1596	2064	1669	1877	1676	1807	1773	1810	2217	1732	1837	1934	1577	1721	1844	1867	1836	1551	1822	1782	1653	1674	1524	1839	2076	1613	1832	1868	1937	1981	1919	1721	1625	1552	1865	1759	1716	1929	1914	1750	1886	1942	1943	1317	1862	1623	2063	1737	1503	1626	1540	1737	1632	1666	1651	1679	1853	1653	1513	1566	1570	2067	1863	2085	1949	1511	1684	1971	2046	1809	1589	1694	1843	1985	1675	1984	1947	1567	2148	1783	1752	1843	2070	1597	1748	1747	1686	1979	1850	1767	1617	1714	2029	1678	1747	1418	1661	1772	1879	1789	1857	1745	1965	2199	1938	1720	1685	1639	1587	1823	1662	1862	1791	1595	1993	1555	1979	1505	1741	1884	1755	1780	1858	1828	1829	1789	2070	1753	1832	1738	1738	1617	2118	2035	1771	1493	1978	1815	1757	1752	1888	1737	1784	1900	1716	1823	1831	1671	1785	1528	1797	1888	1909	1712	2077	1623	1917	1579	1789	1259	1524	1597	1813	1584	1620	1915	1686	1530	1503	1900	1871	1753	1910	1858	1704	1597	1513	1868	1769	2076	1702	1887	1734	1992	1522	1822	2116	2077	1878	2138	1760	1627	1804	1537	1623	1869	1944	1584	1671	1925	1708	1469	1469	1617	1647	2020	1693	1493	1983	1870	1970	1783	1939	1783	1924	1845	1998
87	125.036	Thymine	3490	2771	2681	2720	2993	2932	2962	3043	3269	2977	3154	2802	2743	3116	3227	2804	2790	3134	2845	2471	3315	2658	3132	2952	3136	3888	3450	3198	3262	3220	2954	3366	3277	3544	2727	3276	3056	2877	2758	3281	2188	2938	2923	2880	2874	2900	2893	2618	3036	2758	3179	3086	3317	2958	2981	3051	2999	2944	3116	2988	2864	3076	3093	3406	2959	2923	3165	2839	2900	2937	3111	3010	2646	3130	3254	3007	3734	3045	3110	3058	2935	3133	2677	3202	3312	3140	2783	3296	3101	2965	3140	2947	2812	2894	3288	2889	2827	3324	2819	2904	3160	3127	3281	2803	3608	2796	3236	2538	2686	2961	2915	2758	3358	2326	3471	2561	3090	2792	3249	3331	2947	3058	3080	3234	2792	3454	3746	3118	3066	2940	2987	2633	2794	3153	3068	3513	3023	3163	3157	2753	3073	2927	3288	2989	3414	3215	3177	3763	3214	2736	3559	3173	3218	3110	3094	2896	3062	2829	2672	2896	3261	2879	3115	2089	2660	2810	3011	2957	3245	2959	3145	3279	3256	3092	3006	2601	2885	3176	2902	3370	1905	1873	3222	3486	2768	2747	3078	2747	3155	3661	2968	3293	3008	3626	3317	3236	3184	3395	3019	3336	3007	3030	3258	2664	3008	2840	3308	2339	2948	2006	3073	3076	2989	1947	2777	1632	3330	2877	3125	3086	3207	3039	2816	3188	3042	2335	2588	3309	2978	2213	3139	2706	2315	2250	2267	2231	3006	2244	3299	2179
88	125.059	Melamine; Toluene-cis-dihydrodiol	1925	1684	2025	1889	1684	1754	1614	2092	1748	1878	1981	2020	1993	1853	1898	1731	1790	1836	2244	1918	1813	1681	1939	2210	1772	1936	1975	2259	2191	2343	1835	1838	1988	1815	1856	1766	1951	1988	1775	2249	1704	1959	1852	1933	1978	2089	1799	1660	1957	1720	2000	2100	1994	2426	1622	1766	1814	1828	2011	1685	1569	1858	1795	2099	1917	1770	1899	2035	1997	1796	2034	2309	1830	1778	2188	1917	1794	1685	1628	2048	1981	1704	2088	2308	2281	2015	1809	1957	1555	1832	1946	1718	1568	2022	1987	1739	1646	1994	1747	2033	2148	1836	2124	1864	2017	2071	1779	1963	2019	2138	1717	1658	2209	1939	1910	1766	1909	1991	2054	1870	1941	2265	2124	2304	1896	2249	2301	1960	1956	1605	1723	1866	2142	2045	1975	2253	2221	1911	2485	2117	1969	1854	2035	1886	1896	1610	1662	2013	2006	1883	2125	2011	1990	1906	1861	1693	1980	1860	1820	2082	1818	2100	1784	1940	1979	2104	2273	2090	2180	2301	2061	1957	2071	1903	1912	1968	1871	1947	1783	2243	1729	1543	1861	2414	1813	1942	1954	1961	1882	2390	2135	2031	2249	2284	1951	1966	1849	2070	1843	1970	1761	1847	1712	1891	2235	1799	1999	2014	1841	1756	2017	1850	1786	2023	1856	1674	1812	2047	2176	1911	1989	2101	1739	2016	1656	1868	1902	1914	1839	1931	1940	1908	1965	2252	1908	2302	2281	1991	2001	1874
89	125.096	N(tele)-methylhistaminium; Sulcatone	2532	3136	2228	2149	2456	2159	2067	1908	2133	2375	2610	2151	2131	2202	2474	2254	2293	2480	2262	2363	2479	2127	2288	2622	2158	2259	2428	2275	2998	2644	2332	2454	2587	2132	2139	2272	2100	2465	2001	2602	1980	2258	2553	2306	2152	2346	2046	2323	2205	2479	1751	1898	2199	2734	2726	2457	1707	2469	2456	2266	2322	2178	2542	1797	2353	1910	2112	2419	2455	2545	2180	2117	2172	2247	2178	2057	1894	2028	2309	2007	2613	2102	2076	2631	2379	1853	1973	2166	1764	2386	2313	2536	2132	2254	2405	2463	2316	2126	1960	2618	2426	2475	2600	2283	2275	2030	2231	2422	2283	2163	2273	1982	2603	2256	2216	2284	2471	2220	2070	1812	2074	2151	2270	2226	2628	2556	2700	2428	2287	2701	2623	2119	2078	2569	2568	2030	2123	2201	2460	2633	2259	2568	2156	2197	2571	2180	2233	2433	2291	2204	2252	2352	1895	2698	2255	1904	2107	2159	2146	2028	2267	2492	2393	1725	2586	2052	2147	2452	2201	2345	2278	2055	1891	1846	2475	2208	2093	2059	2274	2097	2174	2711	2307	2513	2456	2276	2247	2702	2345	2488	2016	2156	2275	3055	2136	2487	2293	1920	2053	2090	2058	2175	1768	2179	2597	2034	2124	2366	1983	2256	2137	2378	2327	2392	2266	2521	2303	2040	2541	2781	2302	2343	2030	2595	2297	2177	1939	2130	1979	2251	2548	2572	2753	2504	2245	2588	2901	2749	2237	2389
90	126.057	(S)-2,3,4,5-Tetrahydropyridine-2-carboxylate	1391	1411	1444	1281	1144	1332	1472	1460	1213	1156	1213	1188	1450	1630	1280	1470	1298	1097	1377	1231	1135	1569	1342	1297	1469	1253	1434	1460	1276	1354	1347	1266	1244	1106	1478	1700	1232	1289	1298	1394	1481	1344	1633	979	1242	997	1250	1456	1272	1465	1333	1234	1106	1092	1133	1207	1371	1515	1297	1322	1484	1592	1232	1253	1506	1083	1397	1436	1388	1319	1259	1073	1366	1357	1221	1187	1267	984	1122	1106	1235	965	1376	1520	1499	1395	1494	1392	1383	1287	1408	1363	1406	1465	1171	1626	1507	1467	1132	1460	1516	1272	1383	1313	1556	1999	1594	1478	1517	1330	1399	1340	1274	1544	1264	1291	1287	1238	1186	1523	1327	1573	1423	1271	1376	1574	1180	1622	1391	1436	1420	1264	1480	1393	1485	1265	1633	1479	1329	1227	1406	1393	1300	1297	1169	1084	1395	1399	1490	1372	1528	1270	1343	1440	1352	1529	1522	1467	1416	1299	1334	1696	1340	1472	1458	1472	1113	1197	1395	1078	1328	1415	1322	1374	1445	1361	1377	1263	1546	1020	1282	1265	1298	1303	1377	1552	1278	1158	1520	1390	1324	1440	1277	1486	1572	1186	1350	1313	1479	1345	1499	1400	1390	1212	1763	1039	1454	1368	1254	1322	1265	1140	1283	1066	1455	1470	1252	1232	1634	1354	1191	1390	1666	1730	1221	1394	1468	1238	1340	1269	1477	1390	1422	1421	1524	1426	1488	1577	1519	1132
91	126.903	I(-)	895	1092	958	927	1038	1111	718	1191	876	1002	1098	1142	1016	1063	1061	1016	1091	1013	1072	930	1067	905	1094	1368	1036	950	1121	1076	870	981	929	1007	1051	1016	1060	1073	1217	907	966	854	1092	1265	995	915	993	1058	1017	940	1066	927	1018	655	1129	961	1185	1046	767	1336	1410	1137	1076	1236	1075	882	797	1165	912	1025	880	1004	797	1016	703	739	891	1425	1171	1371	825	1061	1070	1120	1021	1118	1071	1148	1257	911	895	968	1054	848	837	1421	1290	1179	1040	939	1182	1275	1127	968	1139	1004	958	1303	1078	1035	831	730	906	909	1093	794	1056	1073	842	1242	929	1032	994	1176	999	938	1039	1048	1203	953	959	1237	1103	792	992	850	837	966	1106	858	993	994	1095	1050	1138	1022	1023	1052	1054	930	830	1058	863	1152	916	1016	1085	928	1072	976	903	817	1099	766	1134	879	905	946	829	972	890	872	955	910	1268	1232	1063	1049	855	1243	1081	866	1021	1217	1043	984	1016	940	979	1090	1322	919	975	1048	1153	1141	747	1038	777	1157	843	1010	1012	1202	720	684	936	898	1046	1016	1053	1198	955	1089	917	1008	770	932	937	1019	742	1135	917	943	1080	853	985	1093	954	852	1074	1085	1100	1178	631	1201	698	893	729	867	1146	1114
92	127.04	Dihydro-4,4-dimethyl-2,3-furandione	40170	38793	63621	62370	46369	40806	70619	69370	61715	53509	49197	47282	48671	48551	47264	47345	54923	52617	39870	31926	57887	56496	40194	40501	55312	51889	51044	49955	47873	48845	29369	29163	42129	40862	49895	46951	37265	34377	46221	42465	33103	31954	52750	49047	48528	49538	34000	32717	52425	47851	46974	44426	46409	47570	52573	50272	50841	49949	59778	53614	36104	33753	43148	42476	31343	31317	54568	49652	50060	46540	56677	55182	50488	47005	48933	41947	59005	52640	45662	45698	42215	40755	55128	52958	42545	43992	33800	29233	51574	47461	29272	28639	45788	43150	58346	54123	36417	35959	54762	52544	31204	30531	54179	57346	32162	28674	54705	55844	45950	43486	48862	49457	55839	57397	40900	41598	48405	45698	52750	50694	50681	50521	40272	39481	51933	53669	36261	37343	62447	57597	60906	56044	52008	47491	34982	30915	49809	49454	38901	42614	52076	47096	39225	37606	36478	35441	36061	32838	48056	44442	32880	32204	36934	35256	38393	34934	30586	30278	40132	37489	54527	50125	44207	44101	45252	44570	44341	41158	52995	52148	49694	50898	54271	52815	48316	49076	64059	60397	41233	42367	42178	42542	59524	56578	48128	45247	44696	45120	42304	39726	61604	52652	39074	38023	62419	60381	41739	41917	55462	53635	40701	36592	39564	39925	39596	36324	49277	48171	47791	46718	54473	51346	41195	37571	46596	46605	44321	43543	39805	36984	43593	41177	59502	58629	51585	49812	53695	51812	31429	33332	51344	48700	44995	45191	42372	42711	45331	45698	34592	36205
93	127.051	Dihydrothymine	99293	94146	96209	92286	102996	97990	96643	94104	98303	90600	99915	95137	78972	77840	83437	82456	82606	79759	81157	70798	81026	77455	84921	80759	75950	74349	76281	74200	74737	78193	74116	74090	71424	72349	76580	71968	74251	68650	77472	72636	76223	74997	71085	65608	75462	76521	77249	73770	78652	70547	86002	78873	74362	75818	78727	76395	78297	77417	79609	71733	79707	75445	72128	71527	78101	76845	76551	72261	77882	72298	81609	77133	80178	75577	82522	75269	83886	77071	79821	77278	81754	78637	79428	76053	70891	74676	82099	74665	81876	76109	75072	75722	82693	78410	83101	77380	83870	78577	75456	74241	80132	75349	76159	77277	83734	77155	76213	78980	75759	70968	77123	74649	76453	79323	75317	73408	78930	74337	76576	75000	77057	79420	78858	76302	79833	79154	77591	75551	85459	78799	80822	75911	81645	75128	82284	75773	74902	73771	68870	72057	77930	68966	78700	74362	83361	76357	85094	75761	83126	77053	83418	79637	87435	84636	79494	74392	78762	75664	77730	73355	77726	71276	72495	71258	75448	72951	74047	69126	80796	78660	81476	80100	78183	75890	81643	79576	83131	78748	79159	79056	70326	65940	94043	86908	79347	74076	74455	71409	81319	75241	75009	72657	85225	81186	81827	79449	84040	83464	78146	73857	88808	83934	83892	80297	76485	69413	78520	74899	78306	73062	70213	66120	79823	73110	74081	72211	75827	71244	82338	74309	83926	77697	83077	81664	75863	71975	77564	76299	66068	63756	68431	66321	71030	69281	60776	59788	63938	62594	71645	69633
94	128.036	Oxoproline	1118875	991938	1088818	1005096	1024331	989534	1072876	991623	998551	955329	1096819	1063873	1481061	1505100	1661822	1581193	1608153	1510010	1567079	1445469	1702608	1622981	1723737	1631742	1485662	1445728	1486282	1399834	1492097	1570094	1568881	1491374	1404655	1450530	1585853	1533831	1610331	1507413	1786010	1695270	1678068	1577586	1553674	1452444	1708156	1732430	1832776	1661739	1518279	1368006	1363279	1252066	1243350	1359785	1431536	1333571	1545815	1479785	1410101	1332738	1463999	1432850	1500964	1446082	1466902	1455740	1544219	1431249	1586532	1509282	1558367	1483310	1368401	1308003	1491932	1400205	1351196	1292719	1493374	1454974	1484732	1451967	1484737	1365288	1361699	1449273	1667400	1551875	1537594	1451951	1638069	1560372	1585255	1486226	1662266	1560013	1496234	1391754	1336522	1281980	1483839	1373054	1412920	1331201	1515944	1455523	1498670	1467063	1560881	1475495	1643449	1541128	1546890	1564865	1612744	1531742	1569267	1507452	1587751	1521104	1299936	1369331	1416335	1382498	1413337	1405775	1366063	1367858	1447280	1357331	1408601	1333360	1695244	1564243	1564497	1450012	1665030	1590028	1482799	1482197	1644080	1480014	1520822	1445074	1433866	1343196	1510888	1414667	1547282	1417954	1567912	1444358	1550867	1475460	1409571	1293050	1640199	1568699	1675530	1587008	1525343	1428232	1511802	1469744	1628585	1604052	1590278	1489298	1424246	1372430	1482036	1414796	1475230	1397346	1455605	1421313	1567725	1507574	1396189	1496560	1625310	1514338	1937196	1854530	1701134	1612011	1662310	1532687	1734691	1672048	1450470	1449778	1424165	1354001	1513960	1485167	1538766	1532978	1473335	1371874	1589290	1549217	1538430	1453938	1702102	1592818	1712039	1649281	1750771	1620958	1623343	1527189	1772424	1668641	1656246	1644684	1368493	1275417	1441460	1331602	1502231	1385277	1368610	1317997	1451267	1326091	1488654	1450646	1496478	1429285	1537422	1468053	1614095	1538112	1387787	1422648	1454704	1396298	1685528	1577414
95	128.934	Dithionous acid	3468	3105	3335	3229	2955	2854	3354	2995	2957	2920	3428	2893	4055	4083	4634	4726	4320	4293	4199	3922	4713	4843	4779	4459	4224	4140	4231	4374	4289	4190	4305	3879	3870	3915	4501	4492	4463	4311	4935	4644	4572	4555	4445	4240	4513	4434	4913	4647	4411	3724	3839	3839	3736	3967	4059	3993	4301	4091	4013	4052	4484	4093	4381	4195	3974	4032	4472	4054	4340	4034	4415	4251	3930	3718	4254	4149	4237	3882	4123	3689	4396	4503	4345	3896	3900	4441	4862	4256	4569	4378	4867	4544	4258	4100	4762	4345	4414	3913	3868	3726	3946	3870	3914	3835	4435	4077	4306	4400	4623	4215	4378	4600	4256	4731	4480	4164	4268	4273	4455	4456	3817	4082	4016	4240	3961	4565	3915	4032	4227	3973	3847	4285	4706	4256	4313	3924	4769	4627	4908	4325	4675	4210	4518	4006	3908	3978	4229	3845	4503	4163	4258	3958	4224	4179	4194	3962	4338	4308	4744	4481	4467	4360	4629	4259	4571	4660	4403	4004	3961	3821	4346	3942	4116	3979	4424	4316	4456	4157	4105	4119	4524	4605	5649	5229	5104	4349	4637	4570	5032	4498	4796	4140	4305	3989	4542	4163	4168	4447	4418	4155	4466	4358	4312	4327	4900	4688	4730	4255	5081	4505	4428	3859	4879	4256	4710	4580	3999	3873	4012	3793	4033	4054	4041	3788	3999	3992	4348	4157	4680	3683	4255	4252	4648	4539	3948	4112	4219	3910	5011	4634
96	129.038	S-2-Propenyl propanethioate	71029	62729	69777	65058	64790	62096	69311	64735	64514	62431	68656	67955	93627	93435	103102	98414	99168	97323	99822	91739	109496	103284	108490	102346	99324	92321	94119	91114	94553	101012	95117	88828	86797	92574	100213	98554	102103	93106	109015	105322	101489	95888	100974	95996	108567	112923	112547	101414	96075	84697	87113	80573	82481	86033	90453	84337	97225	95341	88554	86984	92078	88125	95206	94364	89568	86483	97321	87767	101904	95333	101540	92728	86509	83875	92813	86664	84772	81427	92769	88979	93084	93501	94528	87297	89537	92123	101792	93193	100017	90539	100302	92979	99897	94124	103202	101017	93245	87708	85307	83639	89763	82924	93817	88266	94385	89370	96666	94865	98929	91357	105790	98494	102491	102646	101281	94850	97344	93817	101303	95952	83116	86288	88739	86096	90835	92166	84492	85564	94607	90538	91778	84263	106640	101337	95330	89608	104156	101450	92853	94710	102940	95995	92967	91015	88749	82750	90719	86358	96432	90122	94083	88522	93274	87964	86672	81856	98284	94439	104682	101415	99231	94153	93481	92491	102446	100267	102150	95643	90164	88108	92729	91044	94104	89886	90669	93132	93817	95519	89748	94059	100910	96094	121550	114360	109579	100199	106253	97369	108377	104636	91923	92141	90500	84934	94140	93963	96054	93845	94417	89398	97136	93366	95411	89929	106119	98873	107259	104815	107968	102912	103402	95438	112176	105472	105339	106808	85341	81514	86206	83401	93803	88267	89069	85889	96367	87606	94797	92314	93270	91524	97886	90554	100534	96027	91593	93200	95628	91023	104700	99259
97	129.055	4-Methyl-2-oxopentanoate	41060	36345	49804	46594	38042	36845	48588	43875	33550	32377	37072	36169	49992	49138	56797	53622	51062	49569	54036	50220	79628	76116	60594	56568	69681	64948	47862	46222	44916	48534	54208	50458	43690	46281	73833	71497	57907	54234	56630	54007	65048	63537	72898	68215	53730	55140	68669	60549	65770	57550	46481	42064	39093	41254	63866	60574	67630	67579	60797	59598	57977	56089	49623	48336	59661	56382	69605	64543	50666	47588	67600	62204	45619	45172	47378	46356	55605	53547	47517	44299	50015	51530	62505	57328	51646	52966	59892	55491	52048	47060	60526	57089	58392	56737	69225	67834	51977	46721	55698	55208	54503	49652	68313	64418	58425	55297	65659	63642	53758	47808	54894	51397	75258	75639	55297	53483	52520	50190	68928	65342	43711	45453	46466	44023	61525	61040	48670	48329	65736	62334	64219	59767	56102	54515	63569	59120	52023	49232	54694	52504	72844	69162	53574	52161	53184	48512	50206	47855	48973	44932	58269	55297	56864	51966	51645	48705	58376	56620	56369	56445	67547	63459	51015	49199	55158	53003	55589	52177	60111	58725	44576	42579	60579	59030	46892	45494	58601	59732	50019	51635	55297	51728	61782	57449	60552	56330	60475	53675	63672	61148	61753	63733	49955	47349	62061	61200	50432	47616	60938	57758	53692	52925	53485	50613	59694	56091	56511	54622	60226	55316	66009	59748	66687	62913	53786	54739	44083	42064	47409	44029	49206	45776	61350	59067	64601	58844	62963	61088	54494	52882	67076	62553	54149	52257	62085	62516	66119	62810	64503	61208
98	130.088	(Iso)Leucine	332588	300077	329004	304053	329173	314781	329720	304396	313713	304600	331378	317883	314584	321754	333575	325441	332003	323076	327424	293268	331935	318659	349630	330577	316251	305255	324504	310551	314823	326855	307327	303942	287627	295162	329967	313974	314129	295551	333586	314781	324657	311466	291287	273481	331644	334030	339041	305873	333022	296188	327416	301807	279467	295868	320871	304144	340669	325061	311779	300715	315096	304584	296852	291001	301489	306471	318939	288315	321430	307719	323108	302859	320508	302345	327314	302714	317309	305863	324844	309171	326135	322689	328682	301726	294148	302213	335290	302562	324109	299074	325803	310545	330363	312614	328258	312733	333249	313488	312033	296966	323432	297140	317435	297498	330469	314742	326532	317868	313753	291729	330448	310314	319905	326617	318589	301583	320501	313950	320077	311570	305888	314467	315579	309100	322075	317922	303799	299990	338802	315259	324299	304679	337884	315238	322093	300038	325066	308899	295381	295688	328904	294982	315030	302948	326736	308084	330481	307378	339280	314518	332956	313641	347498	330576	312527	285250	323421	309863	327330	305642	314389	294829	302405	296862	320574	313424	306558	290359	314049	308643	333305	315818	327506	309668	320076	314472	330571	325065	313846	328356	305207	275310	390905	370577	333476	313915	323876	297785	345392	327250	287865	288554	328358	312058	325085	321056	338881	338224	318264	303398	350687	343798	339505	316795	317534	303128	334420	317557	333672	316950	300745	284100	336501	313729	320575	311557	306519	286931	329674	298479	338541	321595	322921	309084	320993	296301	326212	312951	289959	278589	297945	284909	320848	297177	257807	270083	286227	267346	324420	301561
99	131.037	Glutarate	6805	7424	7583	6863	7371	6365	7245	6996	7369	7368	7162	6858	7212	7097	7373	6751	7692	7478	7123	6931	7502	7424	7535	7031	7433	6660	7669	6008	7237	7098	6462	6102	6596	6727	6778	6956	6603	6531	6899	6896	6807	6263	6594	6338	7260	7155	6898	6342	6877	7171	7623	6789	7082	7762	7119	6415	6900	7077	7521	6677	6901	6750	7118	7116	6889	6171	7046	6370	6679	6308	6783	6640	7773	7247	7233	6857	7721	7654	7534	6809	7769	6420	7665	6892	6425	6452	7218	6947	7314	6880	7088	7105	6152	6907	6404	6996	6940	6777	7288	6619	7396	7116	7345	6539	6894	6626	7448	7321	7240	6504	7331	6883	7349	6732	6047	6542	6872	6295	7718	6708	6739	8505	6898	6674	6522	7890	7584	6861	7287	6633	7465	6350	7045	7248	7502	6911	6563	6769	7188	6734	7232	6969	7162	6771	7200	6951	7423	7230	8056	7263	7628	7527	7282	7583	6681	6581	6857	6851	7184	6996	7538	6973	6304	6891	7858	7102	6531	6721	6655	6782	7561	6918	7465	6983	7686	7267	7362	7194	7441	8631	6653	6066	7297	7985	7430	7608	7757	6788	7798	7706	8099	6383	6996	7017	7742	6668	7993	6928	7348	6970	7509	7236	7330	7219	6675	6848	7642	6531	7729	7232	6458	6644	6479	7093	7071	7225	6899	6728	7166	6721	7477	6980	7225	7115	6860	6931	7022	6712	6460	6002	6295	6620	6917	6918	5495	6435	6563	6166	7533	6575
100	131.086	p-Mentha-1,3,5,8-tetraene	44002	40216	43459	42035	42186	41430	43934	42763	43394	41218	44225	41535	40557	40345	43208	41827	43912	40727	40493	38431	44923	41565	46469	41711	43728	39227	42193	40386	40942	41062	39781	39606	40790	37567	43895	41863	40025	38128	41284	40687	45041	42293	40296	38050	41946	41832	44920	41114	43876	37319	44623	37402	36170	36555	41669	38888	43157	40725	41860	38863	41711	40374	39392	38649	40264	39613	41199	36548	41190	39287	44508	42239	42515	39821	44115	40384	42002	41588	41563	38680	42344	41544	44270	41520	40251	38639	43975	41491	41504	41294	41320	40209	44847	41154	45626	42939	42667	41288	42504	40842	43723	39565	41880	39584	43924	42359	44023	42976	41838	36590	43835	39886	44470	42916	40976	39572	42122	41537	43449	41461	40203	39763	41823	39881	43989	43284	41166	40184	43270	42685	44472	38279	43240	41854	43146	41069	42425	38802	39637	38589	42864	38175	40625	39782	42074	39070	44121	41694	44932	39685	43185	41454	47639	42984	42023	38404	42303	42333	40964	38340	43613	40120	40248	38112	40743	40432	40045	40373	41894	41678	42198	42222	43258	40941	42560	38841	44669	41824	42858	44020	40983	35732	48304	47023	43353	40537	45013	38075	43793	41976	40261	39829	44556	40405	45488	43504	42882	42228	41312	39078	44826	43169	44289	42489	42607	39375	44474	43497	46638	42206	39352	37527	45033	42341	41305	41479	41247	38190	44479	39430	44465	41363	43869	40125	42975	39056	44078	41789	40794	36157	39394	37545	41798	39924	35496	37635	39921	36891	42763	40422
101	132.03	Aspartate	5070	4929	4844	4636	5055	4661	5525	4883	4930	4716	5526	5899	5416	5197	6231	5640	5719	4695	5801	5362	5158	5252	5571	6008	5497	5444	5974	5139	5330	5456	5380	5341	5334	5101	5431	5557	5330	4940	5791	5634	5532	5446	4938	5439	5327	5713	5604	5022	5099	5004	5237	4948	4809	4692	5353	4724	5476	5894	5357	4618	4985	5082	5059	5028	5288	5022	5581	5558	6327	5863	5491	4652	5226	5243	5495	5247	5051	4867	5845	5222	6223	5442	5733	5469	4825	5172	5981	5922	5468	4856	5306	5795	6178	5435	5901	5679	5462	5027	4876	5685	4832	5090	5151	5307	5878	5365	5446	5855	5321	5542	6308	5868	5789	5599	4792	5673	5712	5404	5527	5876	5678	5730	4929	5606	5556	5120	4800	5252	5342	5165	5441	5500	6052	5363	6156	5191	6352	5878	5806	5138	6252	5668	5618	5468	5103	5785	5241	5079	5312	5202	5562	5468	5544	5691	5381	4593	6021	5915	5867	5922	6215	5228	6157	5245	5784	7048	6100	5909	4839	4749	5175	4581	4936	4810	5268	4943	5419	5122	5182	5076	5533	5492	6987	7092	6219	6442	6089	5736	6923	6359	5608	5260	4974	5458	4678	5084	5835	4797	4942	5576	4937	5115	5573	5480	6026	5957	6278	6596	6537	6706	5717	5792	6918	6174	5767	5900	5388	4755	5157	4961	4915	4572	5609	5468	5725	5658	5828	5465	5879	6191	5926	6068	6704	6937	5720	6090	6333	6292	6786	5926
102	133.014	Malate; 3,3-Dimethyl-1,2-dithiolane	2869	3098	2726	2803	3069	2778	3329	3095	2211	2181	3078	3496	2749	2647	3029	2618	2823	2781	2750	3017	2867	2855	2465	2848	3031	2686	2633	2442	2973	3173	3305	2620	2847	2490	2700	2378	2568	2456	3110	3328	2774	3025	2841	2902	3482	3941	3633	3097	2864	2728	2393	2116	2967	3619	2514	2293	2889	2805	2757	2687	3142	2885	3201	2823	3009	2858	3434	2707	3135	3308	3482	3430	2555	2196	2822	2901	2499	2551	2893	3288	2879	2899	2699	2797	3165	3218	3274	3236	2737	2578	3620	3594	2975	2949	3483	3580	2626	2550	2825	2701	2728	2723	2898	2624	2965	3054	2636	2549	3836	3489	3309	3660	3670	3105	3759	3906	3230	2965	3515	3187	2733	2400	2811	2497	2798	2654	2763	2654	2746	3125	2463	2703	3375	3221	3987	3141	3536	3695	4024	4033	4056	3686	3261	3382	2115	2466	2923	2760	2892	2195	2874	2648	3165	2899	2757	2269	3838	3865	4584	4454	4030	3951	4089	3711	4867	3754	4415	4280	2417	2621	2504	2278	2274	2456	3030	2565	2343	2252	2806	2872	4840	4836	5416	4503	5496	5369	5073	5482	5386	5453	4435	3728	3062	2719	2783	2772	2639	2597	2965	2119	2566	2728	2725	2568	5332	4609	5850	5062	5844	5462	4854	4444	5817	5645	4843	5085	2811	2684	3210	2735	2406	2325	2877	2709	2239	2499	2926	2457	5125	4646	5643	5230	6099	5784	4558	4524	6469	5591	6661	5900
103	133.051	Deoxyribose; Dihydropteridine	2591	2838	2604	2751	2913	2730	2512	2845	2636	2588	2551	2686	2268	2165	2788	2794	2432	2369	2792	2768	2607	2889	2647	2726	2775	2904	2423	2684	2855	2762	2758	2543	2812	2429	2362	2513	2523	2422	2554	2746	2503	2974	2851	2833	2773	3198	2736	2581	2854	2579	2356	2191	3040	3108	2583	2596	2412	2680	2293	2671	2845	2664	2477	2552	2633	2584	2769	2771	2660	2676	2796	2451	2545	2487	2581	2574	2662	2500	2593	3027	2660	2575	2683	2916	2441	2759	2711	2558	2556	2320	2716	2798	2522	2702	2733	2687	2770	2637	2858	2544	2799	2538	2769	2772	2507	2783	2620	2388	2653	2815	2292	2456	2558	2551	2544	2485	2246	2423	2682	2662	2636	2458	2550	2335	2717	2670	2454	2696	2467	2761	2554	2593	2564	2767	3023	2501	2655	2346	2509	2692	2544	2686	2782	2544	2623	2748	2954	2778	2896	2655	2522	3175	2819	2520	2651	2518	2458	2524	2568	2524	2519	2784	2547	2519	2612	2761	2859	2752	2688	2515	2762	2700	2557	2549	2498	2568	2646	2646	2711	2550	2755	2443	2840	2640	3127	2855	2937	2909	2875	2918	2585	2772	2926	2648	2742	2771	2691	2714	2656	2440	2923	2389	2423	2641	2665	2790	2661	2664	2972	2682	2898	2650	2654	2758	2471	2595	2576	2657	2394	2661	2697	2605	2650	2660	2837	2570	2780	2558	2649	3000	2894	2731	2829	3007	3084	2880	3103	2918	3160	3149
104	133.08	5,6,7,8-Tetrahydroquinoxaline	2569	2498	2010	2291	2367	2368	1705	2033	2151	2328	2341	2069	2057	2113	2236	2207	1892	1950	2219	2355	2102	2216	2181	2647	2203	2092	1719	2485	2309	2323	2492	2529	2215	2083	2188	2011	2152	2056	2233	2228	2249	2303	1954	2172	2236	2545	2279	1887	2362	2239	2026	2142	2359	2492	2131	2086	2236	2274	1986	2144	2270	2521	2205	2138	2352	2381	2296	2436	2339	2183	2153	1861	2153	2043	2091	2327	2154	1868	2133	2166	2472	2043	2239	2133	2342	2188	2491	2367	2309	2093	2655	2690	2445	2393	2155	2138	2176	2181	2277	1961	2483	2631	2216	2180	2408	2602	2069	2055	2286	2034	2128	2209	2038	2246	2439	2381	2297	1963	2503	2297	2184	2220	2226	2143	2356	2120	2267	2315	2095	2128	2093	2079	1973	2186	2569	2202	2358	1992	2326	2398	1825	2312	2138	1905	2248	2109	2630	2479	2303	2194	2438	2567	2556	2256	2234	2245	2412	2201	2415	2325	2342	2484	2206	2216	2241	2460	2236	2009	2033	2199	2369	2250	1946	2096	2192	1937	2238	1992	2679	2193	2446	2179	2696	2124	2517	2384	2408	2306	2635	2576	2403	2019	2759	2376	2273	2046	2299	2468	2280	1820	2632	1919	2458	2557	2692	2506	2462	2085	2685	2134	2192	2063	2542	2451	2276	2099	2094	2215	2155	2187	2285	2281	2255	2160	2054	2145	2286	2370	2314	2232	2368	1946	2704	2623	2387	2101	2664	2325	3097	2762
105	134.047	Adenine; 4-(Hydroxymethyl)benzenediazonium(1+)	116201	102329	119674	108643	124562	112637	120866	102760	134251	125415	121281	108018	113374	106926	102981	92805	118481	109481	108751	95872	112822	101589	102456	98817	126363	120858	130814	124164	126657	114324	116379	105405	117434	112262	124017	109911	107597	97555	99502	90625	114184	103373	96721	86128	104161	93701	99286	88119	112729	102925	138612	119453	119196	113554	117950	108589	120049	110908	118937	105338	110634	102373	89074	82097	103021	98876	93755	85325	100342	87325	97383	90901	133054	122931	117579	108654	125118	112876	113311	101819	123687	112733	117748	109860	110907	100836	100127	92020	107312	98187	94688	84686	110045	100657	98492	91263	120654	106929	120854	110862	124239	106156	126477	114070	119729	106342	122568	111233	95614	84105	98011	86284	110499	99402	94582	86705	108807	100733	99216	90389	134717	122415	122581	111944	119985	112280	111129	105558	119184	111346	116505	106811	94437	88081	104663	96945	91482	81270	81742	81249	93528	81030	107327	94849	132556	118049	115937	107159	123396	106243	113824	107272	113349	106977	131021	109067	89279	79117	80496	70847	89565	78341	92968	79917	81300	73561	77048	72383	129741	114119	140911	124464	131602	114589	122209	118788	117760	105356	116256	110185	62276	53629	84605	76579	70063	67679	68027	59206	65948	62064	61899	57637	130166	122351	130076	122060	120162	115108	111932	102865	117759	107631	119677	107418	53772	51307	57324	51808	55715	52718	47487	44343	54059	46655	57956	51490	120108	110455	129306	116548	139288	131446	126274	116444	128773	112842	120816	112535	49533	41071	46204	42212	46717	43175	26734	25840	31474	28740	50570	44546
106	136.042	Anthranilate	4116	3832	3838	3824	3888	3573	3785	3524	3503	4041	3440	3682	3886	3363	5188	4325	4056	3476	4499	4602	4982	4259	4185	4167	3779	3652	3869	3788	4511	3760	4320	4126	4202	3504	4145	4288	4493	4453	4383	4635	4809	4845	4454	4411	5814	4655	5321	4049	4104	3864	3332	4095	3666	4353	4093	4351	4553	4075	3620	4005	4534	4228	4553	4645	4485	4603	4885	4930	4528	4901	4452	5188	3930	3878	4052	4027	3989	3595	4142	3994	4618	3985	4624	4111	4618	4129	5048	4745	4407	4302	4541	4881	4560	4204	4831	4249	3938	3200	3823	3662	3369	4381	4368	3983	3867	4287	4391	4505	4460	4590	4900	4360	4422	4438	4524	4375	4496	4062	4348	4702	3637	3824	4444	3690	4307	4172	4165	4564	3865	4269	4008	4326	5074	4866	4325	4647	5116	4364	4828	4315	4673	4196	4183	3972	4119	3497	4510	4238	3948	3759	3646	3951	4463	3759	4291	3593	5096	5092	5037	4539	4560	4350	4777	4442	4911	4996	4541	4952	4233	3603	3945	4134	3695	3813	3853	3744	4464	4197	4100	3995	4423	4661	5328	4736	5062	4624	4843	4327	5005	4771	4279	4702	3634	3298	4139	3949	4230	3845	3936	3906	4477	4186	4664	4057	4885	5217	4824	5387	5311	5016	4848	4756	5207	5703	4857	4657	4325	3499	4284	3712	4485	3549	4325	4369	3487	3561	4795	4038	4332	4526	4254	4642	5398	5274	5512	4869	5513	4863	5372	4438
107	137.025	4-Hydroxybenzoate	5181	5406	4425	4425	5424	5307	6364	5678	4728	4248	5016	5012	4670	5154	5298	4596	5288	5271	5159	4719	6134	5266	4965	4894	4530	5187	5213	5381	5577	4709	5480	4971	4466	4934	5166	5306	4429	4942	4730	5456	5357	5622	5593	5025	6346	6908	5921	5057	4332	4676	4906	4347	6433	6583	5795	4396	5435	4551	5091	4438	6229	5881	5014	5475	5657	5127	5534	5085	5700	6191	5267	6019	4427	5006	5123	4731	5395	5081	5057	5328	4632	5025	5192	5433	5133	5051	6038	4650	5409	4816	5559	5435	5266	4927	6031	5597	5314	5035	5617	4973	4948	4416	5435	5431	5147	6223	5679	5138	4960	6437	5867	5653	5416	4970	4955	5573	5266	4537	5472	5226	4859	4528	4221	4919	5295	5643	4251	4933	7537	6806	5643	5336	5583	5224	5859	5867	5594	4996	5362	5831	5574	4717	5002	4791	5097	4964	5662	5605	5630	4887	5125	5380	5644	5677	4656	4265	5100	5797	5420	4588	5784	5845	4840	5447	5843	5644	6034	4895	4614	4175	4525	4909	4599	4940	4449	4781	6140	5694	4781	4247	5038	6344	6006	6293	7603	6455	7540	7353	7176	6327	6716	7062	4462	4347	5574	4903	3976	3665	5266	4938	5281	5795	4340	4637	5525	5570	7703	7800	7637	6981	6530	6338	6754	7027	6936	5834	4064	4997	4250	4626	4402	5005	5639	5134	5257	4439	4457	5849	5363	5625	6963	7428	7737	7396	6461	6493	9407	10598	7719	7990
108	137.095	Isophorone	1472	1652	1954	1887	1603	1607	2127	1643	1701	1506	1751	1615	1867	1764	1931	1691	2243	2133	2045	1765	2789	2228	2218	2149	1854	2002	1690	1674	2293	1684	1507	1571	1610	1458	2056	1999	1674	1829	1883	1943	2047	1560	1947	1690	1967	2287	1578	1610	1938	2056	1641	1674	2408	2034	2506	2485	2256	2175	2000	2188	1809	1750	1958	1819	1756	1843	2485	2007	2100	1932	2397	2388	1916	1570	1659	1858	2151	2081	1704	1743	1732	1717	2358	1734	1891	1975	1914	1934	1990	1811	2137	1588	1914	1842	1934	2257	1864	1892	2154	1905	2201	1930	1860	2335	1904	1951	2400	1927	1737	1952	1922	2130	1930	2207	1985	1753	2437	2154	2352	2085	2496	2051	1491	1929	2174	2164	1989	1519	2091	2081	2096	2070	1962	2088	1989	2067	2236	2026	2047	1801	2463	1967	1948	1593	2104	1834	1909	1965	2060	1789	2249	1892	2126	2069	1947	1630	1593	2025	1730	1748	1989	1955	2023	2012	2224	1974	1953	1977	2506	2245	1936	1539	2055	1880	1590	1575	1946	1899	2158	1813	1847	1961	2520	2209	2107	1670	1853	1922	2391	2222	2106	2158	1883	1719	2075	2176	1920	1761	1973	1904	1820	1956	1925	1857	1972	1990	2360	1945	1958	1724	2119	2210	2045	2053	1953	1413	1815	1918	1760	1730	2010	1900	2012	2179	1924	2269	1836	2109	2051	2046	2004	1901	2425	2458	2007	1753	2176	2463	2228	1985
109	138.937	Methylarsonate	11923	11038	11776	10864	11774	10715	12105	11771	11349	10857	11743	11840	11037	11743	11890	12507	12242	11873	12132	11560	11729	13068	12983	12079	11112	11143	11583	10513	12276	11557	10812	9116	9728	9726	11901	12033	10836	9877	12001	11367	10374	10976	10752	9580	14158	14203	12725	11357	11181	10374	10476	10749	12803	13668	11396	11161	12119	11518	11054	11236	10482	10981	11393	10771	11431	10524	12389	10397	12442	12447	11739	12555	10670	10958	11146	10002	11686	10228	11152	10487	11849	11928	11686	11097	10056	10898	11480	11338	11206	10967	12793	11122	12041	11180	13451	12046	11147	10796	10661	10749	11032	10401	11004	10457	12035	11434	13164	11987	11699	10870	12649	11981	11248	11850	11806	11357	12451	11712	11459	11045	10502	10979	11482	10627	11884	11667	11045	9702	11935	11226	11918	11187	12541	11850	12197	11080	11915	11343	11936	11500	11509	10494	10710	11595	12761	10486	12199	10679	11993	12429	11853	11716	12023	11838	10353	10396	12810	11431	12164	12311	12825	12560	11746	11732	11860	13028	12072	11119	11555	10644	12562	11338	11760	10763	11179	10249	12040	11650	10832	11834	12030	11336	15876	14365	13216	12591	12332	11900	12979	13715	12106	12392	11536	10169	12908	11749	13076	11877	11793	9748	12220	11357	12700	11057	12224	12139	14290	13158	13334	12846	12164	11055	14757	12806	12551	12613	10952	9555	11409	9848	11871	9740	11537	10672	11068	9835	11751	10122	10623	10098	11476	11013	12229	11974	9966	11429	11451	10222	12634	11230
110	138.975	Ethyl methyl trisulfide	4406	4313	4110	3656	4133	3751	4552	4593	4024	3962	4077	3699	3794	3839	3758	3845	3858	3896	3776	3950	4436	4336	4154	4095	4291	4645	3935	4047	3629	4492	4100	4028	3967	3783	3675	4119	3950	3649	3831	3803	4263	4320	4171	4010	4816	4757	4789	4129	3876	3530	3761	3840	4587	4800	3490	3847	4195	4089	4345	4351	3801	4064	4625	3520	4353	4316	4047	3552	3981	4307	4291	4671	3663	3986	3942	3795	4522	3937	3651	3802	4312	3908	4457	4429	3705	3903	4225	4007	3646	3497	4640	4490	3913	4008	4505	4290	4305	4032	3948	3922	4449	4706	4151	4078	4415	4602	3972	3803	3886	4236	3904	3661	4619	4110	4315	4029	4204	3685	3977	4464	3894	4061	4218	3812	4265	4042	4461	4326	4438	4675	4492	4484	3857	3456	4262	4387	3987	3917	4622	4109	3879	3968	4092	4068	4088	3992	4549	4016	3900	4156	4188	4343	3913	4435	4171	4194	4203	4536	4048	4053	4387	4718	4061	3801	4305	4192	3913	4075	3880	3455	3974	4244	3635	3736	3844	3680	4094	4398	3953	4048	4018	4039	4749	4212	4252	4231	4653	4435	4498	4695	5764	4496	4174	4100	4466	4673	3967	4423	3879	3524	4003	4273	4176	3678	4095	4093	4433	4115	4289	4168	4298	3651	4353	4175	4109	3877	4260	3478	3873	3768	4486	4146	4105	3978	4230	4276	4188	4140	4218	3721	4466	3937	3938	4294	3695	4223	4374	4347	4334	3953
111	140.985	(2-hydroxyethoxy)sulfonic acid	1871	1614	1994	1956	2123	1980	2127	2212	1774	1625	2072	1902	1901	1931	2365	1877	1762	2317	2080	1807	2122	2109	2083	2120	2287	1800	2180	2069	2488	2260	2468	2331	2281	2323	2179	2514	2222	2563	2455	2613	2315	2284	2184	2207	3099	2712	2623	2072	2342	2008	2366	2025	2730	3010	1952	1933	2167	1553	2017	1777	1822	1690	1984	2011	2103	2195	2105	1689	2189	2284	1988	2017	1829	2082	1885	1945	1931	2107	2036	1738	2079	2086	2279	2170	2182	2439	2425	2125	2319	2185	2519	2297	2240	1847	2308	2267	2173	1844	1985	1825	2138	2030	2054	1920	2098	2103	2617	1775	2163	1868	2031	1849	2134	2158	1973	1994	2059	1962	2338	2270	2339	1926	1831	1664	1988	1979	1688	1709	2242	1776	2071	2037	2280	2264	1961	1942	2118	1893	2210	2351	2046	2121	2159	1827	1924	1841	1988	1932	2131	2029	2139	1939	2162	1730	1793	1803	1946	2315	2430	2121	2080	2284	1879	2091	2234	2107	1885	2358	1952	1848	1979	2386	1974	2146	1871	1924	2027	2262	1836	1880	1734	2185	2316	2056	2404	2086	1902	2024	2268	2315	2148	2104	1974	2119	2197	2225	1781	1863	2254	1781	2012	1897	2353	1840	2100	1883	1959	2412	2133	1937	2206	2121	2281	2309	2000	2142	1875	2165	1810	1781	2253	1814	2045	2347	1853	2483	2218	2131	2304	2490	2125	2517	1770	2310	2154	2084	2318	2016	1946	2120
112	141.017	2-Hydroxymuconate semialdehyde	7074	7352	6949	6585	7616	6354	6817	7491	7730	7290	6752	6901	6528	7304	6873	6687	7111	7369	6669	6251	7284	7107	6410	7111	6768	6914	6841	7231	6683	7127	7164	6647	6907	6937	7132	6890	7141	6587	6192	6270	6796	7573	6791	5954	7695	7378	7034	6383	7181	6959	8474	7328	6801	7309	6873	6392	6899	7206	6912	6722	6026	6801	6086	6125	6610	6907	6113	6399	6480	6288	5825	6236	6917	6655	7126	7061	7568	7021	7147	6887	7713	6716	6730	6707	6962	6574	6378	6431	5773	6338	6242	6508	6941	6041	6579	6482	7050	6877	7253	6345	7423	6514	6985	6527	7157	7090	6687	6421	6239	6159	6137	6422	5722	6216	6303	5627	6127	5906	6036	5814	6792	7085	7908	7098	7058	6991	7152	6574	7300	6997	6897	6607	7197	5872	6422	6627	5536	5597	5982	5961	5911	5918	7384	6461	7152	6933	6782	7197	7578	7186	7340	6722	7163	7443	8324	6229	6283	6036	5575	5308	5803	5710	6020	6104	5339	5490	5486	5604	7172	6989	7308	7147	8098	6987	7330	8509	7448	6683	7563	7382	4932	4816	7075	5856	5800	5829	5686	5849	6083	5507	5424	5381	7552	7661	8006	7665	7359	7422	6687	6687	7895	6173	6888	6611	5040	4144	5226	5312	5175	5432	5031	4722	5580	5596	5506	5265	7208	7380	6687	7178	8340	7943	7454	6962	6999	6748	6509	7160	5408	5281	5074	4752	5279	4836	4582	4533	4496	4332	5108	5381
113	141.059	4-Oxocyclohexanecarboxylate	1960	2098	1927	1745	2224	1607	1804	1941	2028	1784	1780	1951	1987	1851	1846	1766	1819	1897	1912	1582	1946	1823	1834	2130	1564	1897	1693	1869	1599	1772	1843	1817	1846	1813	1899	1821	1914	1842	1699	2058	2141	1825	1983	1493	1945	2177	1910	1739	1860	1730	1900	1682	1893	2048	2027	1602	2060	1817	1961	1593	1914	2041	1732	1926	2148	2058	1509	1821	1778	2043	1704	1408	1653	2010	1690	1828	1679	1490	1947	1932	2120	1786	1710	1665	1878	1740	1726	1939	1620	1876	1556	1607	1940	1792	1656	1744	1855	1786	1944	1454	2002	2181	1700	1346	1965	1880	1583	1824	1893	1743	1698	1902	1712	1752	1904	1464	1925	1718	1670	1561	1624	1638	1904	1582	2021	1709	2075	1561	1583	2044	1552	1688	1513	1692	1897	1793	1718	1693	1897	1729	1800	1526	1949	1634	1690	2106	1954	1901	1982	1704	1743	1732	1917	2038	1972	1745	2010	1822	1719	1890	1575	1437	1692	1714	1581	1665	1607	1763	1978	1801	1896	2037	1813	1843	2026	2033	1949	2006	1849	2154	1642	1569	1729	1643	1714	1828	1915	1819	1645	1776	1666	1623	2282	2326	1607	1774	2233	1985	1754	1900	1824	1754	2312	2090	2010	1448	1656	1419	1539	1600	2090	1539	1790	1945	1568	1738	1955	1702	1961	1827	2279	1647	1769	1656	1851	1802	1677	1899	1863	1636	1500	1473	2104	1523	1270	1626	1694	1491	2000	1701
114	141.09	Cycloheptanecarboxylic acid	1490	1525	1629	1446	1738	1622	1806	1506	1465	1312	1461	1225	1413	1323	1472	1341	1700	1396	1326	1680	1717	1475	1926	1464	1522	1307	1650	1561	1480	1864	1630	1620	1349	1496	1291	1543	1557	1343	1447	1439	1704	1441	1921	1289	1733	1711	1595	1609	1815	1359	1436	1422	1677	1690	1644	1453	1613	1329	1723	1441	1413	1583	1572	1684	1871	1337	1789	1294	1286	1572	1590	1585	1394	1547	1416	1402	1388	1424	1413	1612	1613	1403	1658	1420	1433	1363	1147	1108	1686	1145	1406	1194	1499	1483	1550	1659	1630	1378	1532	1256	1375	1463	1447	1256	1461	1384	1626	1387	1602	1517	1388	1498	1368	1692	1549	1209	1597	1396	1299	1294	1419	1547	1282	1263	1382	1524	1635	1567	1472	1573	1339	1698	1366	1620	1467	1521	1501	1596	1584	1563	1475	1352	1564	1346	1426	1356	1490	1191	1413	1391	1866	1154	1665	1434	1390	1610	1313	1518	1098	1508	1625	1200	1305	1390	1344	1479	1571	1394	1335	1351	1491	1436	1486	1428	1369	1257	1484	1498	1425	1380	1779	1317	1653	1402	1694	1551	1434	1540	1351	1554	1485	1582	1663	1328	1419	1419	1491	1576	1557	1522	1557	1356	1539	1565	1274	1401	1493	1554	1199	1381	1590	1238	1726	1744	1338	1306	1385	1703	1698	1542	1752	1535	1125	1515	1539	1420	1125	1310	1635	1354	1499	1734	1638	1353	1465	1498	1606	1506	1756	1366
115	142.052	2-Hydroxymethylclavam	1831	1811	1820	1786	2281	1999	1892	1576	2308	2395	2226	2427	1970	2546	2151	2420	1655	1483	2148	2181	1838	1680	2038	2089	1484	1818	1798	1525	1508	2042	2048	1694	2335	2657	1645	1543	2065	2191	2701	2536	1592	1766	1658	1575	2755	2544	2228	2195	1716	1806	2235	1822	2708	2697	1753	1927	1430	1422	1625	1651	1935	1848	2388	2424	1884	1716	1679	1724	2801	2708	2119	2054	2216	1987	2314	2147	1762	1629	2185	2130	2347	2552	1995	1694	2061	1841	2122	2437	2381	2580	2125	1843	2151	2112	2263	1982	1884	2200	2037	2045	2065	1994	1706	1859	2174	2082	1684	1629	2044	2178	2218	2367	1637	1671	2359	2238	2247	2126	2007	1453	2167	2393	2409	2636	2065	1840	2272	2316	1772	1848	1695	1718	2617	2465	1925	1682	2558	2524	2102	2498	1650	1551	1889	2155	1830	1728	2203	2262	2376	2508	1734	1602	2147	2226	1995	1793	2285	2054	2045	2092	1684	1714	2160	2292	2434	2366	2273	2494	1988	1792	2295	2459	1834	1744	2485	2513	1806	1662	2290	2277	2102	2387	1522	1703	2454	2778	2886	2832	2885	2892	1911	1747	1758	1722	1634	1673	2202	2656	1891	1787	1980	2268	2382	2140	2166	2310	2880	2735	2785	2754	2190	1741	2526	2698	2335	1873	2202	2398	2413	2064	2277	2103	1622	1736	1883	1657	1969	1800	1661	1951	2012	1921	2945	2657	1313	1458	2214	1810	2395	2354
116	142.068	2-Aminonaphthalene; 1-Isothiocyanatohexane	3826	3439	3984	3820	4141	3768	4283	3200	3712	3779	3723	4025	3271	3694	3546	3773	3686	3434	4072	3714	3818	3041	3842	3373	3294	3628	3980	3612	4285	4220	3491	3743	3691	4143	3457	3299	3474	3753	4141	4062	3418	3203	3628	3941	4129	4134	3943	3795	3475	3706	3741	3517	4281	3912	3805	3488	3509	3511	3794	3444	3632	3805	3938	3768	3638	3787	3869	3421	4307	4072	3460	3638	3820	3846	4140	3474	4334	3442	3815	3773	3599	4237	3821	3782	3642	3699	4157	3877	3769	4068	3965	3400	4009	3886	4019	4448	3485	3401	4061	4390	3762	4170	3873	3644	4008	3946	3846	3561	3469	4040	3761	3484	3202	3403	3718	3422	3448	3435	4147	3531	3528	3905	3786	4461	4174	4104	3875	4052	3683	4324	3758	3485	4099	3746	3693	3644	3883	3445	3589	3886	3927	3655	3541	3808	3547	3860	3633	3760	3842	3778	3529	3697	3739	3899	3815	3277	4735	3877	3628	3644	4294	3902	3629	3638	4093	3789	3653	3797	3813	3800	3586	3850	3544	3693	3882	3853	3312	3015	3917	3944	3718	3772	4317	4212	5200	5100	5541	4867	5289	5818	3571	3627	3769	3575	3412	3951	3676	4011	3107	3185	3417	3725	3847	3849	3678	3608	5050	4101	4972	5003	3520	3432	4845	5623	4020	3396	3777	3964	3705	3679	3982	3900	4061	4243	3630	3482	3751	3651	3243	3798	4531	4072	5078	4472	3144	3318	4942	4345	5655	5399
117	143.032	2,3-Dimethylmaleate	4454	3605	3757	4619	4509	4559	4595	4253	4596	4613	4561	4171	3757	4380	4242	3895	4509	4550	4316	3944	4850	4431	4395	3802	4777	4076	4706	4363	3920	4230	4354	4008	3715	3861	4057	4360	3762	3431	3816	3577	4047	4024	3816	3645	3841	3969	3985	3997	4298	3973	4601	4478	3828	4377	4175	3562	4135	4185	4375	4098	4047	4513	3317	3643	3784	3792	3416	3512	3595	3764	4004	3889	4240	4467	4700	3704	4114	3987	4094	4502	4114	3891	4290	4189	3921	3966	3964	4122	4545	3923	3841	3571	4034	3931	4542	4165	4642	4541	4813	4499	4300	4077	3784	3985	4224	4176	4758	3976	3851	3573	3671	3525	4239	3893	3686	3700	3880	3868	3982	4316	4158	4577	4239	4945	4146	4705	4155	4230	4262	4561	4711	4027	4391	4020	4107	4194	3856	3580	4105	3704	3647	3439	3556	3220	4832	4291	4661	4152	4475	4161	4233	3692	4767	4259	4047	3847	3848	4047	3497	3468	3899	3149	3412	3846	3867	3767	3867	3566	4382	4023	4823	4440	4868	4687	5094	4077	4596	4223	4022	4463	3024	2846	4094	4484	3669	4309	3412	3599	3678	3822	3783	3447	4831	4754	5227	4606	4540	4753	4181	4009	4144	4676	4678	4080	3185	3225	2994	3216	3769	3343	3199	2896	3451	3201	2783	3141	4417	4046	3900	4415	5151	4940	4881	5381	4293	4891	4867	4446	2603	3001	3117	3265	2982	3022	2733	2431	2671	2832	3539	3547
118	143.071	trans-4-Hydroxycyclohexanecarboxylate	2926	2523	2787	3152	3253	3425	2552	2870	2736	2996	3072	2845	2514	2926	3019	2806	2841	2894	2774	3012	2959	2765	2380	2465	2870	3229	3120	2767	3050	3084	3069	2908	2947	2658	2918	3306	2839	2176	3179	2574	2630	2914	2705	2651	3353	3163	2588	2844	2732	2740	2610	2839	3572	3619	2545	2675	2940	2928	2922	2632	2842	2334	2612	3170	2944	2575	2710	2286	2747	3366	2846	2597	3450	2800	2870	2767	3169	2820	2569	3392	2626	2903	3298	2661	2236	2335	2854	2940	2882	2657	2989	3125	2488	2544	2928	2887	2885	2866	3190	3063	3405	3040	2628	2957	3303	2982	3269	3094	2868	2440	3111	2753	2640	3299	3034	2697	2464	2850	2819	2928	2857	2635	2944	3022	2498	3154	2870	2696	2888	2705	3015	2834	2994	2775	2698	2247	2870	2494	3239	3009	3213	2961	2741	2312	2557	2773	2545	2953	3065	2914	3036	2764	2706	2973	3259	2388	3274	2783	2818	2577	2902	2467	2877	2548	2875	2908	2520	2591	2760	3022	2805	3151	2615	2935	3277	2842	2870	2782	3127	2739	2217	2520	3316	2932	3420	3495	3326	3600	3632	2872	3011	2714	2909	2726	3218	2823	3322	2708	3103	2866	2569	2847	2454	3018	2543	2404	3063	3379	3340	3175	2727	2517	3158	3243	2941	2750	2541	2536	2568	2849	3333	3134	3436	3647	2918	2582	2770	2785	2685	2784	2785	3101	3346	3735	2643	2530	3093	3133	3663	3340
119	143.107	Octanoic acid	4246	3764	3566	3801	4171	4064	3757	3615	3027	3348	3784	3459	2991	4055	3782	3384	3733	4246	3593	3829	3762	4104	3579	3464	3769	3283	4251	3862	4369	4153	4160	3948	3901	4170	4381	3591	4731	4022	3276	4258	4314	3923	3754	3685	6087	6146	4388	4079	3220	3167	3345	2751	5037	5832	3848	3575	3850	3718	3935	3520	3707	4371	3539	4119	4333	4055	4108	3788	4107	4279	4201	3849	3642	3801	4274	3782	4156	4143	3985	3707	4202	4215	3469	3712	3280	4449	4154	4164	3750	3965	4184	3599	4274	3992	4118	4016	4489	3839	3998	3553	3667	3791	3600	3921	4027	3801	3954	4321	4225	3876	4270	3775	4030	3671	4416	3859	3759	3219	3612	4401	3525	2753	3974	3273	3756	3880	3469	3549	3895	3467	3543	3916	4357	3649	3411	3618	3821	3527	3584	4017	3789	4158	3221	3800	3296	3483	4037	3503	3513	3508	3691	3406	3949	3612	3326	3650	3434	3640	3662	3596	3279	3397	3141	3252	4459	3735	3740	3985	2921	3948	3437	3096	3586	3844	3286	3448	4099	3877	4785	4553	3379	3629	3804	3963	3830	4094	3736	3723	4444	3553	3103	3366	3775	3314	3080	3933	3963	4499	4234	4166	3569	3752	4057	3705	4196	3366	3968	3843	4269	4094	3216	3623	4114	3919	3967	4057	3661	3798	3752	3879	3766	3834	3754	3976	3352	3491	3886	3848	3799	3624	3856	3460	4322	4434	3791	3367	3920	4098	4056	4793
120	144.104	3-Dehydroxycarnitine	1263	1649	1364	1348	1201	1237	1477	1306	1498	1270	1294	1266	1275	1489	1313	1295	1247	1652	1774	1326	1333	1289	1664	1616	1146	1254	1211	1061	1370	1380	1500	1339	1312	1292	1356	1078	1491	1321	1205	1132	1525	1230	1240	1340	1738	1352	1561	1324	1277	1286	1783	1300	1590	1658	1244	1760	1764	1605	1416	1442	1353	1370	1260	1123	1307	1288	1461	1639	1724	1382	1326	1378	1771	1082	1718	1225	1326	1344	1371	1493	1551	1338	1326	1408	1639	1203	1504	1251	1160	1675	1510	1320	1541	1581	1534	1150	1428	1483	1246	1506	1466	1387	1345	1187	1417	1242	1325	1492	1561	1368	1658	1446	1473	1416	1544	1252	1417	1775	1458	1495	1329	1111	1202	1238	1884	1348	1480	1353	1696	1373	1371	1570	1613	903	1362	1416	1301	1633	1481	1496	1732	1281	1381	1564	1372	1380	1310	1395	1633	1224	1371	1301	1358	1624	1157	1244	1472	1327	1375	1332	1370	1169	1654	1266	1466	1612	1194	1923	1191	1444	1308	1190	1411	1174	1244	1260	1126	1160	1300	1214	1569	1497	1619	1543	1362	1446	1547	1065	1704	1476	1449	1444	1327	1505	1469	1099	1527	1588	1299	1607	1620	1245	1385	1491	1322	1434	1255	1702	1584	1100	1110	1442	1438	1774	1415	1357	1308	1353	1428	1062	1419	1185	1358	1369	1703	1545	1371	1384	1404	1112	1401	1627	1244	998	1313	951	1251	1258	1648	1672
121	145.013	Oxoglutarate; Di-2-propenyl disulfide, 9CI	4001	3586	4404	3902	3695	3535	4134	3982	4338	4494	3779	4045	8971	8526	7484	6775	8855	8351	7015	6523	5918	6250	8159	7535	3464	3200	3822	3671	3368	3501	4367	3639	3352	3434	3673	3491	4089	3690	3437	3142	4251	4382	2847	2456	3371	3238	3245	3164	7020	5839	8913	8233	6669	6703	7291	6256	6386	5907	7078	6150	7816	7842	5354	5438	8292	8808	6076	5702	6023	4939	6629	6440	9374	8614	8893	9073	9551	8868	8111	7011	8780	8478	8580	7693	6363	6575	6057	5927	7499	7872	5172	4922	6519	6544	6071	5740	10458	9039	9341	8956	10445	9660	9723	7929	8943	8214	9286	8695	6090	5640	6331	5839	5856	5575	5839	4882	7162	5839	6221	5578	7716	7182	8248	7248	9062	9262	6970	6809	7243	6840	7051	6910	4175	4479	5741	5130	3765	3998	5913	4220	4524	3972	5721	5159	7808	7414	5439	5283	7066	6330	6401	5753	5544	5513	6538	5225	4036	4210	4174	3994	4641	4305	5798	5111	4245	4337	5042	3985	7791	7372	7911	7772	7967	7356	6464	6651	6366	5833	6214	5933	3372	2840	5136	3951	4567	4454	4089	4172	4421	4245	7269	4230	6899	6296	6119	6745	6025	6148	6363	6254	5275	4931	5579	4998	4247	3711	4226	4229	3815	4358	3736	3919	4834	4078	4584	4539	8017	6824	6816	6275	8369	6737	7114	7280	6787	6349	6140	6786	4059	3911	3516	3731	4589	4331	4204	4084	3859	4019	3659	3353
122	145.061	Glutamine	226601	214820	228684	214129	235477	225192	229571	217905	220779	219113	227801	225266	181742	188354	192750	189096	190308	187748	181872	167118	188942	188850	196143	189847	170932	167797	180226	173369	170902	182339	171583	169979	160196	163270	178612	172818	168932	159845	174953	171743	179951	169749	162967	155370	179993	178242	183482	167780	188316	167513	198236	182537	168269	179784	182487	172246	190540	184322	183810	173890	178781	174115	170939	164627	182665	176977	175978	162829	178560	170357	189320	178847	185059	180079	186563	176479	182911	184369	184206	182760	195230	189772	193484	181461	166871	173247	180730	176179	183511	178415	180676	173962	191570	176955	189697	182750	198858	183526	180211	169249	188992	178388	179771	174070	197870	191358	187469	184755	180571	174218	183492	171706	180609	179114	182102	173840	180160	176819	176899	174314	173321	182798	178146	178138	190730	187587	180571	180851	196699	186640	193875	185099	187365	176749	182950	173364	178229	173738	167095	168573	179937	166014	177724	168517	192460	180959	191776	186906	195504	182253	198459	181783	205209	197137	184087	170754	181502	177559	181932	171111	175375	164829	175059	170471	180209	179193	173320	159934	181979	176220	193300	185835	188405	176263	189865	185509	189667	188251	180647	197644	167679	159511	225325	211880	185711	179799	182209	170881	187208	183343	172664	174294	198381	187003	193897	191465	205468	197523	184225	171497	198491	205995	201221	191574	177289	170347	184250	182284	189830	181100	167164	155898	186767	178045	175647	173337	173884	168171	194538	180650	198189	182248	196076	185856	185589	170582	189868	181241	161393	156647	168712	161051	176345	176080	147480	144036	158523	152959	175630	162793
123	147.033	2-Propenyl propyl disulfide	19607	18364	19798	18796	18714	17903	20512	19747	20478	20331	19979	18378	26263	26977	27018	26411	24786	24648	23806	23288	24647	23182	25543	24962	23895	23545	25253	23108	23240	23421	25571	22240	19953	19992	24159	23221	22647	21685	23077	22474	23570	20989	19414	19796	22232	23548	23508	21251	28855	25335	28399	26980	26562	29296	27245	25908	29608	29102	26478	24758	24580	22235	20210	20121	22633	21417	23254	23285	22505	20956	21860	23193	32217	29452	29988	28755	27619	26699	28300	28582	31192	29478	29489	26354	22531	24822	23214	22176	24154	24534	21386	21453	23288	23647	24289	21659	32643	30118	27480	27146	31886	29622	29062	27652	27504	26946	28444	27599	23957	20978	23109	21348	22816	22424	23129	21212	23680	22602	23151	22069	25783	25889	25772	24715	27199	26197	23133	24692	24496	24678	24236	21072	21562	20765	22790	20091	21741	19281	19924	19526	22453	20523	24228	21141	29489	26764	25134	23812	27225	26141	25636	23563	25829	23311	24388	22700	20887	19301	21534	20422	21457	20043	20284	19381	21657	20223	20927	19439	27729	28175	28484	28054	30798	29718	25647	25397	24172	24172	21733	26780	20564	19914	26336	25038	23435	22361	23137	21348	22536	21487	22973	20462	26759	25951	26310	26806	27948	28628	23853	22906	24501	25378	24841	23941	21820	21953	23774	24089	22682	22271	20914	19533	22609	21408	21708	21917	24481	23054	25479	23336	27394	24512	23021	23288	23820	21153	22870	22325	21669	19260	20169	21103	23090	21188	20235	19049	20890	20134	21926	19726
124	148.044	Methionine	9682	8154	9283	8201	9261	8156	9202	8420	8565	8808	8695	8487	8981	9283	8714	8064	9777	8668	8942	9182	9802	9222	9260	9942	10699	8905	8830	9469	9270	9044	9914	8396	9087	8541	8894	9894	8654	8553	8806	8711	8974	9303	8511	7604	9070	8852	8938	9331	9702	9019	9392	8193	8014	8831	8321	9071	9080	9438	9081	8546	9095	9648	8443	8341	9394	8712	8542	8162	8490	8365	9212	8656	9450	9022	10041	9601	9551	8583	10479	9118	9861	8619	9967	9063	8372	8435	9577	8700	8702	8809	8894	7990	8874	8564	9945	9309	10182	8709	9059	8527	9796	9505	9111	8777	9624	9301	9879	10248	8160	8067	8394	9070	8937	9477	8726	8317	8738	9494	8736	8405	8795	8223	8901	8422	9473	9154	9040	9255	10045	9789	9926	8723	10251	9365	9858	9810	8466	8616	8355	8368	8852	7896	8522	8885	9742	8598	9517	8428	9195	9211	10664	9368	9135	9448	9083	8417	8475	8773	8832	8087	8745	8062	8602	7905	8426	9260	8465	7726	9323	9356	9499	9856	8946	9459	9480	9765	10440	8827	9076	8993	8229	7503	10095	10267	9075	8752	9174	8672	8832	9114	8551	8954	9982	9057	9775	10059	10189	9971	8727	8490	10106	9953	9373	8677	7857	8175	8964	8566	8787	8101	7808	6892	9134	9308	8311	9365	8459	8350	9174	8102	10334	9396	9846	9896	9441	9047	9782	9015	8428	7463	7823	8112	8776	8203	7317	7209	7934	6813	8418	8023
125	150.054	Acetaminophen	15640	14479	15729	14302	15821	14731	15923	14183	15536	15115	15954	14744	15506	15539	15137	14997	15788	15113	14964	14356	16791	15282	16480	16167	14703	13408	14421	13436	15018	14841	15837	15130	14291	14279	15029	14954	14289	13067	16370	15070	15264	15528	14497	13414	15337	14977	16487	13528	15651	13719	16263	13571	13597	12895	15790	14567	14974	15273	15449	13814	15725	14740	13833	13447	15817	14006	15098	14249	15498	14475	16470	14705	14930	14004	15527	13904	15677	14024	15516	14665	15513	14585	15315	13420	14890	14814	15748	14022	15304	14142	16120	14402	15598	14678	15703	16014	15173	14515	14804	13690	14843	14816	14520	13195	16038	15035	15139	14954	14428	13268	15419	14553	17032	16811	16254	14879	15458	14417	15816	13869	14676	13656	14173	15030	15101	14630	14789	14981	15981	13755	15317	14970	15546	14128	15363	14963	14641	13584	15495	14327	14997	13836	15227	14593	15038	13418	16254	15092	14773	15018	15073	15465	16305	16023	15071	14437	14852	14248	15108	15231	14742	13555	16185	13534	15129	14910	15093	14183	15219	13926	14943	15258	15803	15062	14621	14544	16653	14994	14348	15165	15398	14049	17098	17466	16069	13763	15337	13218	15814	14979	15987	12961	14970	14740	15179	15752	17028	15899	15102	14128	16639	16709	16028	15104	15103	14726	15800	14954	15818	14891	14954	13571	15855	14016	16001	14123	14845	13947	16116	13324	14347	15136	15335	14877	15143	13713	15197	14570	13008	12470	14526	12227	12996	13183	14217	13022	13826	13411	13606	13863
126	151.038	p-Anisic acid	4519	4927	5036	4593	4810	4020	5085	5062	3800	3528	4074	4896	5155	4366	5621	4546	5112	5229	5200	4672	5419	5210	5295	5522	5181	4953	5097	5179	5241	5398	5953	4782	4493	4524	5835	5565	5106	4473	6034	5392	5519	5763	6141	5578	6837	6121	5905	5190	5487	5266	4125	3945	4564	4881	4482	4924	5805	5556	4857	4706	6165	5751	5736	5491	5742	5848	6929	5835	6946	6035	5912	5869	4325	3956	4375	4401	5052	4529	5115	4911	5377	4611	5456	4899	5168	5968	5884	5785	5205	4460	6870	6372	6310	5803	6697	6755	4976	4629	5084	4832	5410	4753	5676	5211	5565	4956	5729	6058	5542	5468	7522	7109	6835	7127	6106	5724	5662	5229	6784	7416	4517	4677	4993	3952	5660	5264	5024	4169	5664	5319	5612	4713	6776	6861	6194	6215	7305	7312	5392	6127	7384	6584	6190	5198	4292	3918	4375	4481	4780	3931	5191	4833	5416	5468	4493	4424	6044	6312	5944	6046	5810	6104	5329	5087	6640	5427	6043	5207	4593	4825	4741	4334	4787	4539	4075	4142	4874	5273	5026	4918	5857	5886	7651	6611	6140	6196	5847	5316	7022	5668	6588	6738	4774	4558	5290	4501	4348	4648	5597	5059	4849	5264	5328	5249	6972	6903	5572	5705	6074	5581	7281	6409	6465	6073	6482	5852	4206	4300	4865	4614	4560	4510	5380	5694	5616	5247	5542	5390	6406	6466	6892	7226	6170	5786	7600	7015	7415	7250	6477	6635
127	152.034	3-Hydroxyanthranilic acid	2857	2587	2675	2522	2752	3008	2567	3065	2980	2261	3051	2347	2644	2787	3009	2468	2763	2643	2618	2600	2526	2188	2615	2599	2829	2734	2786	2486	3312	3305	3161	2608	2554	2546	2620	2955	2791	2853	3382	3129	2892	2803	3159	2453	3267	3791	3242	3114	2617	2681	2390	2494	3265	3472	2882	2639	2966	2638	2499	2566	2960	2863	2938	2842	2587	2670	3034	2382	3480	3282	2741	3043	3075	2980	2785	2691	2621	3091	2938	2744	3054	2635	2995	3054	2717	3086	3387	3109	2531	2913	3097	2944	3010	2997	2572	3147	2631	2644	2708	2645	2993	2429	2961	2115	2883	2767	2764	2716	2589	2912	2900	2759	2783	3168	3317	2800	3126	2905	3238	2767	2590	2573	2678	2898	3008	2755	3020	2926	2824	2984	2725	3110	2746	2541	2657	2896	2689	2827	3370	3121	2714	3130	2816	2788	2858	2552	3100	2594	3195	2697	3389	2512	3015	2633	2563	2877	2627	3326	2943	2737	3127	2993	2985	2296	3048	3157	2921	2819	2682	2775	2967	2663	3072	2901	2809	2443	2458	2874	2320	3087	2816	2752	2801	2817	2493	3240	2785	3262	3668	3462	2911	2977	2699	2925	2692	3080	2672	1997	2703	2639	2699	3055	3132	2815	2938	3026	3026	2603	3426	2479	2844	2260	2799	3357	2786	2940	2578	2897	2432	2881	2824	2805	2541	2882	2362	2828	2510	2661	2940	2966	3237	2929	3106	2978	2997	2741	3440	2968	3440	3319
128	152.071	Dopamine	1803	1831	1701	1591	1714	1887	1705	1592	1797	1743	1821	1739	1716	1812	1871	1583	1632	1652	1820	1703	1685	1495	1528	1601	1566	1696	1790	1748	1922	1762	1670	1810	1899	1672	1703	1634	1564	1655	1493	1553	1947	1698	1818	1650	1709	1701	1862	1774	1545	1773	1892	1709	2037	1726	1844	1629	1640	1388	1738	1932	1595	1615	1800	1490	1590	1912	1907	1828	1942	1850	1640	1536	1460	1685	1620	1764	1664	1740	1696	1804	1695	1879	1658	1574	1714	1780	1668	1740	1854	1574	1745	1543	1884	1639	1686	1844	1942	1928	1717	1783	1864	1609	1639	1647	1749	1714	1813	1737	1680	1644	1626	1621	1704	1695	1705	1661	1812	1695	1650	1717	1883	1482	1595	1757	1709	1596	1982	1946	1637	1610	1794	1773	2005	1900	1825	1729	1708	1622	1705	1629	1826	1592	1550	1777	1894	1705	1709	1603	1689	1787	1500	1579	1760	1855	1743	1546	1678	1916	1641	1665	1619	1691	1765	1532	1875	1705	1821	1765	1912	1562	1604	1885	1859	1824	1770	1741	1724	1470	1717	1571	1736	1587	1355	1484	1513	1603	1703	1596	1695	1533	1745	1696	1884	1560	1669	1542	1658	1867	1658	1610	1868	1668	1850	1749	1757	1500	1709	1789	1537	1591	1628	1693	1735	1536	1595	1732	1892	1658	1663	1848	1924	1709	1679	1681	1756	1812	1509	1736	1776	1704	1848	1749	1746	1667	1812	1678	1762	1711	1789	1477
129	153.018	Gentisic acid	4480	4704	5000	4262	4997	4800	4818	5078	5112	4857	4582	4102	4392	4689	4378	4548	5030	4621	5165	4504	5395	4621	4769	4572	4533	3965	4707	5645	4847	4525	4557	4323	4909	4457	4338	5172	4416	4521	4348	4476	4998	5261	4199	4207	4566	4327	4557	4459	4833	4159	5332	4625	4353	4432	4897	4966	4590	4096	4663	4245	4731	4015	4396	3943	4665	4722	4051	3770	4187	4258	4077	4226	4931	4588	4816	5058	5154	4950	4348	4449	4684	4260	4632	4848	4222	4248	4446	4227	4575	4043	4266	4054	4496	4576	4649	4218	4590	4489	4846	4351	4585	4678	4936	4692	5243	5402	4728	4415	4207	3241	4150	3678	4462	4427	4556	3824	4429	4661	5159	4332	4880	4567	4143	5098	4739	4590	4886	4533	4724	4568	4583	4814	4315	4147	4419	4019	3831	3798	4059	4380	4118	3885	4336	4296	5427	4346	4765	4363	4849	4218	5161	4669	4742	4730	4827	4633	3971	4255	3765	3988	4197	4758	3810	4104	3583	3435	3937	3739	5010	4661	5234	5076	5359	4786	5484	4897	5169	4911	5121	5031	3379	3308	4393	4183	4088	4489	4480	3759	3926	3521	4052	3566	5239	4951	5110	5002	5481	4879	4920	4892	4534	4048	4350	4956	3337	3058	3680	3398	3851	3856	3406	3089	3978	3592	3373	3505	5158	4388	4304	4969	5844	4914	5114	5104	4964	4921	4953	4729	3411	3668	3679	3393	3393	3384	3420	3209	3588	3414	3531	3508
130	153.03	5-(2-carboxylatoethyl)-4-oxo-4,5-dihydro-1H-imidazol-5-ide; Diethylphosphate	3110	3297	4251	3786	3717	3699	3865	3891	3446	3489	3457	3160	4106	4053	2998	3446	4489	4173	3786	3414	4196	3419	3071	3155	3446	3276	3998	4376	4180	3905	3522	3446	3192	3026	3608	4047	2874	3167	3869	3952	3845	4236	3390	3280	3702	3754	3427	3063	3986	3609	3775	2946	3878	3800	4107	4290	4021	3295	3713	3499	3662	3338	2840	2648	3932	3661	3663	3370	3449	3619	3282	3219	3259	3171	3437	3412	3997	3919	3219	2907	3192	3042	3361	3618	3166	3236	3343	3195	3266	2767	3194	3196	3291	3219	3567	3152	3174	3446	3553	3281	3512	3570	4166	4142	4057	3905	4305	3742	2810	2137	3588	3242	3693	3864	3160	2716	4079	4209	4167	3439	4025	4140	2979	3708	3916	3738	3506	3160	3886	3681	3864	4024	3797	3452	3651	3129	3426	3315	2909	3078	3481	3553	2887	3197	4383	2995	3471	3298	2994	3078	3701	3401	3510	3390	3673	2967	3105	3197	2658	2931	3467	3837	3538	3763	3466	3085	2795	2960	4357	3781	3648	3294	4320	4205	3521	3210	4009	4067	3743	3313	2694	2644	3668	3446	3557	3088	3290	2961	3151	2701	3438	2825	3811	3672	4003	3628	3756	3954	4011	4045	3530	3157	3794	3795	2801	2362	3435	3213	2999	3052	2919	2737	3079	2681	2454	2518	3567	3244	3379	3362	4135	3468	4288	4253	4337	4008	3858	3832	2645	2883	3081	3040	3318	3145	2751	2758	3245	3301	2922	2524
131	153.056	Hydroxytyrosol	1706	1684	1671	1441	1757	1588	1661	1635	1744	1590	1733	1702	1662	1485	1518	1766	1737	1427	1918	1821	1655	1693	1704	1529	1616	1527	1862	1830	1877	1631	1410	1312	1702	1686	1679	1834	1537	1416	1800	1938	1745	1584	1660	1648	1951	1674	1600	1479	1648	1451	1748	1598	1518	1819	2066	1674	1555	1240	1677	1604	1649	1454	1692	1571	1671	1667	1786	1536	1934	1761	1524	1602	1531	1441	1800	1385	1717	1886	1554	1777	1508	1679	1429	1522	1572	1695	1754	1315	1659	1706	1602	1409	1604	1652	1542	1539	1428	1786	1352	1495	1721	1494	1819	1877	1682	1755	2030	1759	1490	1708	1354	1486	1502	1699	1528	1471	1499	1474	1838	1721	1635	1545	1642	1757	1522	1405	1876	1569	1741	1589	1700	1421	1571	1593	1895	1532	1459	1531	1830	1640	1830	1666	1375	1561	1646	1339	1868	1472	1604	1757	1564	1666	1529	1366	1690	1313	1380	1502	1667	1523	1464	1948	1612	1668	1569	1576	1650	1628	1640	1832	1562	1758	1531	1994	1860	1675	1741	1540	1601	1688	1844	1495	1592	1814	2120	1509	1919	1491	1880	1626	1926	1359	1572	1899	1652	1639	1751	1738	2100	1477	1586	1609	1632	1868	1690	1394	1632	1632	1376	1525	1467	1148	1574	1764	1770	1417	1714	1627	1679	1616	1626	1849	1771	1894	1984	1719	1676	1314	1547	1768	1561	1551	1602	1631	1625	1442	1657	1403	1651	1524
132	153.075	2-Pentylthiophene	1535	1495	1379	1372	1686	1472	1242	1570	1664	1259	1427	1377	1290	1147	1276	1306	1472	1357	1520	1256	1405	1345	1582	1521	1336	1389	1360	1483	1401	1383	1283	1151	1553	1243	1649	1411	1502	1506	1719	1442	1577	1532	1546	1474	1611	1329	1393	1282	1357	1315	1429	1208	1438	1636	1491	1440	1444	1203	1463	1518	1511	1470	1401	1094	1438	1431	1265	1128	1426	1265	1235	1507	1471	1165	1248	1269	1472	1535	1424	1608	1434	1452	1191	1171	1341	1609	1603	1101	1298	1345	1409	1296	1518	1497	1668	1430	1362	1617	1345	1324	1459	1377	1601	1693	1284	1549	1796	1512	1409	1468	1256	1431	1366	1512	1234	1201	1357	1351	1621	1564	1269	1329	1427	1463	1121	1227	1549	1366	1527	1485	1403	1400	1233	1344	1571	1514	1494	1274	1684	1506	1556	1599	1308	1471	1578	1415	1511	1614	1325	1811	1422	1400	1128	1269	1364	1327	1435	1564	1367	1736	1161	1537	1438	1290	1204	1342	1462	1422	1225	1415	1288	1445	1289	1431	1711	1423	1586	1326	1353	1485	1693	1325	1438	1406	1379	1511	1336	1271	1356	1379	1645	1373	1592	1593	1519	1434	1223	1316	1429	1647	1389	1330	1395	1492	1415	1197	1466	1381	1414	1485	1354	1394	1161	1580	1539	1322	1657	1206	1482	1230	1548	1424	1662	1664	1494	1546	1448	1321	1288	1460	1513	1496	1473	1388	1516	1128	1524	1526	1268	1202
133	154.013	4-Nitrocatechol	4870	3962	4246	4196	4106	3975	4578	4493	4111	3959	4324	4135	4279	4734	4415	4115	4541	4355	4859	4432	4551	4415	4692	4158	4442	4091	4306	4491	4732	4612	4718	3883	3639	4070	4570	4269	3856	3842	4423	4852	4188	4554	3953	3999	4362	4952	4828	4761	4673	5097	4264	3454	3770	4659	4771	4141	4294	4423	3854	3985	4620	4525	4289	4168	4213	4110	4662	4187	4626	4183	4817	3955	3955	3658	4301	3953	4534	3802	4841	4811	4477	4226	4849	3773	4227	4478	4334	4307	3894	4741	4337	4258	4343	4635	4631	3875	4418	3895	3992	3944	4479	3980	4415	4392	4543	4156	4400	4284	4121	4960	4552	3981	4124	4692	4426	4339	4009	3638	4217	4454	3672	4013	4161	4071	4819	3749	3955	4221	4234	4724	4258	4228	4195	4227	4470	4165	4684	3786	4468	4418	4433	4298	4565	4314	4306	3871	4397	4071	4710	3731	4460	4541	4062	4348	4090	3459	5204	4002	4554	4538	4304	4032	4313	4994	4541	4106	4983	4403	3682	4002	4267	4123	3958	4325	4510	4041	4051	4261	4661	4288	4247	4476	5438	5493	5310	4670	5367	4803	5513	4625	4543	5161	4210	3931	4468	4209	4047	3935	4379	4321	4217	4876	4910	4307	4614	4395	5055	4683	4772	4654	5141	4614	5155	5536	4465	4266	3987	4004	4294	4006	3955	4102	4132	4199	4251	4012	3933	4331	4212	4668	4602	4103	5202	5364	4819	4328	4909	4827	5263	4627
134	154.061	Histidine	19042	16353	18824	17729	18203	17234	18918	17671	17427	16347	18583	17775	18206	17469	19065	18310	18818	17234	18154	16552	18837	17751	18669	18479	18306	17414	16453	18356	16774	16900	18731	16377	15962	16286	17056	17188	17569	17224	18671	17742	17586	19000	17126	16303	17308	17233	19052	16379	17480	17805	19371	17704	16261	15391	16318	17035	18341	17478	16522	16645	17595	17289	18181	16307	18153	16880	18119	15771	16931	15249	18129	16998	18298	16847	17409	16727	17457	16546	18722	17710	18172	17278	18137	17199	17070	17146	18945	17026	19425	15967	18484	18017	18462	17623	19014	18206	18578	17216	17453	16391	18109	16790	17383	17238	19082	17375	17379	17076	17278	16841	18759	17651	18427	18583	17835	17704	18334	17799	17132	17701	16315	17304	17384	17122	16711	17704	16546	17118	17608	18531	18147	16675	19422	18453	19834	17931	18087	17761	19110	16738	18165	16717	16460	17495	16941	16325	19037	16430	18744	16705	17835	19025	18588	19831	17494	16053	18187	17765	19648	19087	18422	17876	17220	15368	18211	17832	17627	15917	16827	16408	17512	17159	18040	16629	17704	17711	17768	17567	18048	18575	18148	17058	21816	20952	19957	18996	19461	15896	20170	17986	17706	18092	18246	16021	17466	18566	18860	17793	17446	16087	18930	19368	18368	17870	18852	17351	19495	18792	20151	18889	18622	17285	20785	18476	18754	17583	17229	16817	17245	16801	18326	15989	18690	16772	17526	17246	19023	17613	17631	15496	18099	17396	19417	18104	16936	15306	16520	16761	18848	16987
135	154.991	m-Chlorobenzoic acid	3229	2794	3339	3299	3570	2871	3350	3722	3685	3539	3191	3201	3280	3375	3341	3570	4036	3450	3374	3148	3326	3956	3831	3639	3437	3419	3525	3115	3049	3330	3573	3297	3851	3704	3439	3792	3202	2966	3643	3191	3400	3495	3134	2975	3083	3333	3136	3081	3677	3063	3369	2954	2908	3130	3211	3396	3505	3319	3672	3031	3731	3385	3042	2989	3350	3269	3678	3051	3177	3298	3150	2989	3963	3460	3502	3251	3416	3476	3666	3137	3705	3258	3396	3343	3027	2988	3377	2715	3585	3204	2962	2957	3471	3035	2888	2999	3541	3513	3140	3373	3647	3221	3683	3116	3753	3523	3080	3684	3512	3125	3277	3183	3390	3042	3539	2854	3729	3244	3378	2765	3528	3127	3382	3655	3498	3605	3311	3261	3348	3486	3221	2970	3392	3116	3082	3298	3063	3024	3260	3268	2863	2556	2934	3524	3320	3418	3294	3556	3816	3524	3761	3668	3032	3832	3335	3050	3490	2785	3566	2707	2739	3204	2943	2417	2853	3158	2622	3074	3906	3785	3974	3524	4240	3897	3498	3992	3223	3678	3323	3617	2649	2421	3591	3048	3779	2992	3229	2727	3427	2906	2904	2673	3405	3558	4069	3292	3651	3653	3760	3024	3298	3639	3436	3074	2696	2580	2766	2953	3088	2742	2137	2368	3298	2743	2647	3043	3537	3431	3528	3366	3762	3669	3674	3724	3562	3295	3704	3702	2617	2500	2490	2463	2295	2908	2526	2438	2414	2172	2986	2970
136	155.035	Ascladiol	1923	1525	1781	1760	1632	1733	2004	1796	1933	2034	2049	1654	2162	2240	2136	2178	2382	1867	1766	1616	2141	1757	2084	3183	1611	1741	1943	1569	1392	2066	1844	1892	1903	1865	1892	1987	1687	1630	1755	1896	2156	1914	1719	1532	1990	1942	1915	1818	2424	1931	1884	1476	1911	1853	1735	1883	2034	1561	1860	1893	1440	2057	2044	1668	1828	1690	2011	1798	1969	1806	2099	2109	1909	1777	2013	1761	1471	1489	1759	1919	1849	1751	1523	1788	2038	2048	2010	1759	2174	2274	2798	1670	2586	2182	1944	1847	1936	1776	2234	1669	1703	1803	1740	1999	1809	1574	1954	1911	2156	1872	1897	1945	2004	2206	2211	1879	2445	2230	1993	2148	1776	2025	2048	1884	2154	1543	1533	1839	1740	1951	1969	1929	2135	1948	1838	1789	1771	2012	2181	2130	1860	2044	2018	2030	1613	1734	1757	1755	1937	1891	1968	1762	1821	3052	1974	1714	1856	2057	1968	1774	1776	1833	2095	1568	1862	1764	1787	1990	2159	1815	2068	1957	1765	1805	2087	1895	1885	1897	1910	1802	1884	1795	2164	2180	2075	1705	1795	1700	3057	1838	1918	1926	1897	1695	1833	1917	1939	1775	1922	1765	1985	1977	2090	1588	2109	1972	1851	2040	1685	2060	1779	1482	2071	1672	2105	1757	1880	1865	1654	1573	1768	1931	1938	1738	1764	1727	2065	2041	1660	1511	1900	1345	2112	1672	2067	1618	1808	1717	1563	1752
137	155.074	8-Hydroxy-5,6-octadienoic acid	2881	2380	2718	2598	2399	2634	2723	2694	2003	2175	2888	2477	2631	2331	2404	2463	2718	2465	2692	2749	2494	3080	2913	2876	2555	2774	2209	2064	2328	2288	2438	2398	2545	2225	2410	2226	2657	2089	2381	2491	2576	2860	2718	2710	2516	2642	2762	2186	2063	2109	2489	2269	2118	2435	2313	2020	2556	2423	2949	2586	2367	2503	2396	2187	2082	2522	2357	2391	2521	2191	2951	2528	2297	2338	2222	2284	2485	2727	2419	2561	2740	2443	2727	2389	2862	2657	2426	2592	2052	2277	2410	2692	2680	2387	2906	2909	2565	2425	2308	1942	2475	2740	2442	2595	2839	2509	3016	2373	2503	2238	2476	2543	3010	2877	2390	2090	2525	2140	3310	2818	2297	2522	2179	2614	2656	2144	2358	2732	2821	2549	2313	2569	2519	2751	2733	2735	2246	1908	2741	2462	2515	2486	2629	2406	2592	2178	2465	2701	2092	1884	2592	2692	2412	2831	2666	2162	2381	2963	2582	2543	2358	2800	2596	2072	2544	2510	2595	2612	2235	2249	2554	2187	2802	2619	2480	2334	2362	2519	2426	2577	2048	2700	2964	2735	2857	2485	2777	2350	2840	2546	3031	2378	2391	2286	3216	2452	2552	2435	2544	1949	2261	3092	2670	2315	2799	2695	2887	2540	2665	2375	2303	2519	2794	2575	2502	2357	1945	2936	2440	2484	2627	2504	2760	2736	2703	2481	2611	3683	2382	2407	2928	2616	2524	2648	2228	2258	2835	2849	2722	2635
138	156.067	3-Methylcrotonylglycine	2617	2087	2369	2420	2088	2417	2406	1962	2601	2456	2316	2366	2765	2871	2479	2412	2601	2366	2646	2207	2590	2344	2942	2428	1962	1868	2342	2393	2387	2080	2226	2338	2270	2535	2699	2821	2141	2387	2819	2201	2236	2111	1771	1987	2509	2532	2881	2546	2607	2247	2544	2099	2486	2586	2865	2366	2612	2566	2271	1815	2259	2296	2824	1994	2378	2049	2138	2199	2548	2739	2650	2218	2523	2555	2601	2660	2499	2231	2410	2366	2087	2334	1952	2494	2128	2429	2428	2366	2746	2266	2019	2298	2520	2648	2208	2366	2397	2268	2061	1848	2091	2208	2516	2259	2121	2309	2254	2484	2189	2537	3047	2440	2126	1876	2073	2152	2172	2408	2192	2277	2171	2048	2847	2768	1973	2003	2136	2421	1930	2213	2025	1695	2532	2893	2282	2017	2891	2506	2075	2111	3001	2338	2490	2498	2592	2126	2378	2358	2270	2593	2604	2711	2917	2286	2106	2021	2462	1740	2767	2126	2566	2001	2285	2132	2517	2561	2621	1820	2446	2204	2745	2206	2421	2007	2474	2728	2444	2225	2700	2753	2323	2289	2462	2788	2717	2344	2339	2423	2634	2772	2474	1901	2213	2362	2071	2310	2351	2616	1868	1982	2193	2092	2165	2612	2491	2513	2868	2626	2647	2712	2286	2342	2774	2167	2924	2427	2350	2370	2125	2176	2389	2431	2301	2320	2368	2101	2433	2291	2178	2497	2204	1603	2581	2206	1903	1664	2084	1945	2674	2403
139	157.013	Zymonic acid	3127	2969	3373	3046	3026	3058	3503	3794	4019	3620	3264	3755	4134	4179	3793	3562	4303	4801	3888	3422	4273	4229	3573	3258	5268	5482	5835	5303	4162	5037	4737	4256	4377	4596	5393	4716	3794	3777	2791	2836	4114	3887	3483	3665	3626	4258	3604	3489	4301	4253	6082	5502	5052	5588	5360	5030	4607	4997	4921	5244	3907	2942	2908	2703	3201	3425	3830	3499	3625	3013	3363	3179	5681	5299	4754	4492	4730	4760	4452	4448	5401	4227	4534	4477	3624	3858	2560	2700	3794	3605	3049	2544	3146	2984	3297	3246	4890	4328	4672	4753	4997	5073	4866	5081	4639	4963	4802	5049	2824	2537	3169	2714	2945	3719	3374	2890	3937	3477	3059	3170	5400	4819	4686	4736	5260	5129	4210	4431	5060	4949	4123	4735	2803	2906	3688	3463	2591	2516	2787	2870	2870	2512	4010	3324	5687	5915	4617	4204	5669	4779	4736	4730	5180	4740	5566	4715	3014	2915	2711	2741	3629	2944	3047	3166	2689	2889	2941	3059	5541	4686	5472	5672	5846	4842	5285	4711	4169	3928	4280	5420	2281	2006	3704	4034	3242	3539	3433	3048	3770	3367	2879	3464	5771	5797	5848	6329	4563	4277	4777	3954	4439	4097	4403	4248	2401	2596	3162	2774	2926	2857	2343	2179	3062	2634	2995	2673	4593	4972	3784	3799	5497	5443	4451	4640	4120	3983	3337	3778	3093	3084	3172	2957	3364	2660	2426	2884	3135	3076	3354	2688
140	157.049	Isopropylmaleate	1543	1722	1628	1466	1411	1649	1636	1868	1721	1356	1699	1502	1699	1746	1839	1773	2050	2324	1670	1527	2116	1726	1861	1876	2532	2147	2205	2281	1869	2192	1915	1910	1829	1732	2371	2409	1527	1580	1312	1520	1880	1819	1851	1949	1682	1747	1759	1560	2178	2189	2216	2363	2084	2322	2685	2496	2186	2065	2397	2175	1661	1427	1507	1214	1990	1901	1520	1803	1813	1669	1804	1338	1898	2261	1995	1754	2128	2248	2072	2070	2251	1703	2078	2035	1926	1818	1516	1580	1611	1340	1549	1379	1625	1642	1909	1666	2187	1934	2010	2006	2149	2266	2074	2249	2172	2136	2040	2030	1387	1246	1925	1193	1379	1977	1742	1717	1605	1771	1387	1439	2065	2103	1960	2037	2158	1867	2288	1956	2366	2244	1782	1831	1708	1488	1804	1627	1471	1533	1668	1554	1576	1571	1810	1518	2433	2246	2097	1896	2470	2029	1818	2070	2171	2192	2049	1777	1517	1737	1463	1386	1622	1447	1559	1566	1543	1616	1495	1452	2308	2567	2402	1953	2734	2400	2050	1752	2238	1663	1891	2259	1390	1256	1686	1973	1571	1802	1769	1560	1699	1657	1773	1708	2676	2250	2396	3013	2146	2089	2069	1828	2101	2257	1835	2021	1462	1549	1762	1567	2052	1523	1935	1352	1728	1439	1608	1684	1869	1780	2009	2145	2100	2671	2113	2103	1909	2194	1980	2148	1744	1763	1376	1513	1753	1422	1596	1533	1809	1689	1654	1503
141	157.121	Oenanthic ether	4118	4232	3324	4537	4245	3685	4621	3694	4048	3756	4190	3969	4086	4398	4341	5009	4245	4754	4235	5161	4694	5027	4362	4984	3641	3415	3540	3343	5112	4622	4396	4428	4664	4551	4144	4507	4044	4478	4430	4700	4730	4373	4433	4200	6832	6392	4379	4147	4348	4160	4181	3310	6064	7446	3779	3746	4637	3801	3768	4209	3470	4245	3899	4173	3873	4229	5164	4436	4751	5439	4281	4995	3688	3772	3731	4427	4738	3988	4198	4268	4102	4505	4193	4253	4050	4581	4155	4616	4519	3958	4556	4359	4831	4192	4191	4517	4042	3864	4113	4725	4328	4022	4125	4199	4044	4189	3972	4434	5079	5084	3735	3748	4579	4543	4338	4773	4770	3867	4212	4251	4088	4178	4295	3660	4208	3940	4499	4868	4071	4135	4377	4105	4308	4358	3628	4628	4498	3773	4024	3674	3680	3930	4377	4199	3718	4120	3974	3988	4192	4014	4295	3863	4069	4311	4004	4265	4755	4060	4597	4147	4576	4880	4458	3698	3781	4525	4003	4120	4034	4217	3735	3923	4550	3528	3725	4274	4163	4123	3691	3784	4110	4283	4069	3920	4696	4245	4353	4212	5407	5106	4310	4468	4190	4371	3668	4410	4372	4947	4488	4424	3903	4113	4576	4582	3884	4108	4373	4710	4452	4604	3606	3728	5131	4697	3406	4170	3892	4125	4305	4080	4638	4886	4464	4646	4317	4352	3661	3957	4981	3794	4318	4656	4975	4189	4366	3516	5592	4526	4776	5401
142	158.08	2-Methylbutyrylglycine	4908	4404	4147	3789	4524	4176	4365	4032	4216	4058	4801	4556	3635	4767	4494	4445	3732	4115	4643	4282	3755	3999	4899	5229	4198	3990	4692	3810	4209	4199	4657	4497	3948	3991	4275	4231	4762	4352	4911	4344	4939	4161	3695	3564	4469	4127	5018	4110	4229	4829	4200	4360	3833	4460	3844	3177	4321	4019	3989	3182	4199	4336	3532	4057	5209	4240	4045	3886	4605	3260	3753	3349	4309	3896	3787	4761	3849	3506	4085	4308	5055	4238	6514	4234	4407	4725	5727	4818	4268	4334	4907	4582	5224	4206	4207	3759	4978	4557	4100	3439	5256	4364	4142	3697	4773	4662	4115	4423	4399	4270	4221	3760	4079	4317	3954	4080	4117	4180	4335	3929	4402	4210	4567	4723	4289	3950	4534	4189	3817	4085	3991	3468	4260	4257	4115	4382	4448	3551	4268	4521	4058	3384	4062	4103	4869	4091	4749	4023	4276	4360	4783	4392	4768	5099	4518	4192	5037	4871	4425	3961	3988	3543	4324	4412	3890	4230	4885	4122	4188	3975	4054	3798	3635	3697	4378	4208	4537	4315	4746	4544	4358	4218	4843	4110	4817	4038	4608	4089	4617	5013	3189	3737	4817	4575	5361	4923	4857	3994	3921	3989	4796	5076	5010	4042	4642	4614	4239	4486	5060	4426	4842	4807	4823	4618	4223	4579	4491	3719	4908	4038	4945	4221	3961	4525	3909	4041	4055	3506	4691	4069	4738	4359	3993	4488	2958	3380	4544	4085	4648	4438
143	158.121	DL-2-Aminooctanoic acid	1309	1342	1003	1338	1088	1102	1603	1272	1260	1056	1676	1376	1459	1253	1317	1136	1529	1489	1449	1361	1455	1520	1392	1321	1095	1287	1405	1485	1203	1501	1099	1507	1395	1379	1456	1401	1339	1068	1354	1297	1270	1308	1496	1261	1407	1456	1289	1361	1350	1470	1155	1109	1679	1773	1154	1151	1618	1137	1577	1071	1582	1294	1291	1575	1536	1239	1430	1535	1490	1426	1519	1200	1480	1463	1477	1253	1345	1482	1173	1276	1717	958	1198	1399	1319	1724	1033	1507	1130	1391	1147	1182	1580	1423	1454	1370	1531	1464	1054	1361	1563	1233	1453	1311	1474	1534	1236	1524	1643	1442	1464	1186	1449	1440	1126	1117	1263	1141	1427	1250	1140	1266	1349	1324	1456	1424	1309	1176	1173	1247	1681	1207	1291	1338	1292	1375	1271	1444	1618	1354	1422	1311	1170	1550	1056	1170	1177	1341	1208	1400	1214	1326	1657	1464	1210	1292	1595	1142	1419	1191	1068	1501	1143	1313	1876	1418	1547	1212	1479	1117	1013	1118	1303	1254	1279	1238	1423	1226	1249	1580	1638	1301	1602	1599	1543	1294	1436	1472	1440	1870	1696	1449	1501	1367	1469	1553	1366	1261	1320	1290	1251	1628	1402	1542	1382	1417	1160	1545	1417	1453	1390	1070	1421	1550	1404	1278	1524	1081	1516	1372	1273	1479	1390	1272	1117	1358	1445	1223	1392	1229	1488	1334	1216	1320	980	1204	1583	1266	1366	1393
144	159.025	2-Naphthalenethiol	1444	1093	1203	1654	1287	1352	1478	1260	1233	1330	1117	1167	1363	1424	1237	1272	1188	1424	1273	1247	1602	986	1518	1407	1185	1324	1414	1533	1272	1261	1343	1161	1485	1345	1607	1047	1270	1282	1240	1209	1300	1230	1197	1137	1319	1431	1469	1374	1220	1405	1079	1266	1765	2023	1215	1277	1246	1235	1411	1304	1218	1158	1339	1240	1692	1385	1555	1295	1163	1351	1459	1397	1445	1251	1385	1306	1457	1091	1337	1248	1272	1388	1245	1305	1228	1474	1072	1271	1356	1177	1137	1198	1485	1647	1549	1145	1304	1361	1482	1506	1242	1085	1303	1305	1270	1276	1364	1207	1543	1263	1001	1328	1442	1182	1399	1225	1135	1512	1214	1506	1636	1228	1192	1442	1314	1639	1525	1637	1240	1330	1353	1461	1649	1305	1402	1289	1120	1110	1360	1313	1428	1287	1563	1267	1486	1259	1568	1488	1208	1654	1457	1424	1388	1475	1300	1236	1364	1369	1188	1236	1622	1147	1211	1384	1257	1240	1609	1326	1259	1558	1536	1316	1194	1115	1447	1392	1392	1229	1074	1185	1261	1112	1291	1012	1499	1264	1419	1310	1458	1260	1439	1177	1497	1305	1268	1259	1722	1129	1226	1309	1516	1326	1381	1410	1617	1386	1160	1321	1476	1543	1176	1177	1387	1286	1475	1460	1607	1609	1230	1443	1478	1315	1445	1210	1196	1489	1499	1525	1126	1376	1197	1167	1164	1151	1009	1045	1357	1314	1530	1210
145	159.063	Pimelate	1997	1715	1930	2209	2189	2073	1944	2081	1791	2015	2061	1634	2168	1871	2028	2174	1904	1914	1965	1896	1929	1743	2112	1991	2305	1846	2158	2574	1919	2163	1916	1873	2236	1824	2186	1945	1953	1430	2345	1968	2134	2104	1915	2129	2338	2028	2350	2162	2028	2210	2199	1819	2241	2515	2162	2061	2152	2214	2136	2088	2130	1678	2114	1829	2109	1881	1838	1824	2442	2149	2000	2153	1854	2177	2097	2028	2000	1993	2406	1838	2187	1978	2145	1852	1986	2009	2041	1903	2123	1975	1945	2028	2148	1784	2133	1626	2017	2000	2065	2072	2204	1925	1807	2100	1924	1980	2148	2238	2028	2104	1824	1792	2092	2101	1988	1833	2231	1957	1947	1976	2009	2012	2213	2237	1747	2268	2075	1946	1927	2205	1870	2103	1968	1976	2249	1744	2059	1720	1935	1999	1739	1593	1929	1753	1949	1778	1685	1985	2168	2227	2109	2327	2274	1904	1778	2097	1921	2058	1707	2403	2084	2260	2085	1928	1875	1995	2169	1663	2164	1976	1984	2084	1906	2332	2321	1934	1899	2334	2149	2109	1689	1866	1956	2126	1710	1763	2150	2425	1977	1811	1789	2017	2228	2239	2027	2147	2067	2193	2061	2048	1837	1372	1967	2037	2107	1757	2217	2260	1903	1972	2042	1712	2203	2309	2122	1876	1975	1848	2548	2241	1986	1979	2236	2189	1692	2067	2100	1851	1973	1970	2197	1967	2146	2195	2197	1952	2565	2034	2002	2206
146	160.052	4-Acetylimidazo[4,5-c]pyridine	824	1179	914	976	837	1011	1237	1069	999	1006	1046	1011	1108	1123	1047	885	1026	916	994	939	995	1017	1099	1049	1152	924	1013	1244	1302	1113	1257	951	969	859	1019	978	1066	1069	922	1058	961	786	1268	1205	1210	1077	971	1091	942	1253	989	707	1200	1119	869	977	959	1005	1367	1009	891	967	957	1226	1149	976	1008	952	1034	987	1082	1297	1140	909	945	1107	895	895	861	1168	1265	1092	1199	883	983	1170	1037	941	1051	1235	1209	1128	1177	967	988	921	1201	1148	960	1224	1048	1358	942	897	1008	1192	996	1089	826	940	927	977	1138	1100	1174	1072	1081	921	1257	872	1003	1107	948	895	1000	927	1086	859	1127	1048	1032	868	1215	1184	1046	1006	919	1134	988	912	1166	963	968	935	889	1178	906	1038	1179	1087	898	983	1089	1146	897	1237	1071	848	1008	1064	1015	1038	1003	1032	1060	1014	1002	1105	979	1024	1046	1240	763	1148	1087	1117	1030	972	1032	964	963	1017	1137	919	843	1190	961	1178	1208	1211	909	1211	898	1301	921	917	967	1044	1131	1198	1178	1075	985	1084	1055	1008	1041	1277	1138	1049	1098	959	1063	971	1106	1002	880	839	1097	1356	1131	740	1140	984	922	852	1022	931	985	1007	890	1149	1042	1306	926	897	957	963	1190	1031
147	160.059	Aminoadipate	847	1111	830	919	829	904	1209	1015	1019	988	991	1046	1043	1074	1011	861	953	902	1049	934	919	1005	1031	1029	1079	939	1011	1180	1274	1056	1085	908	891	829	1012	948	1012	1071	863	997	959	738	1273	1188	1179	1116	938	1085	943	1280	1060	629	1136	1120	889	1030	989	979	1294	1043	875	980	849	1157	1020	941	948	965	1085	1083	893	1217	1044	935	887	1086	933	864	909	1081	1382	1023	1153	857	951	1184	975	933	1026	1127	1091	1242	1128	905	969	1002	1161	1185	936	1230	1100	1198	871	853	981	1171	974	1055	775	857	1034	965	1087	1218	1210	1001	962	856	1303	833	973	1055	837	806	1082	945	1074	814	1110	934	973	954	996	1148	1030	1022	902	1041	882	858	1136	1059	913	913	894	1059	860	1023	1055	999	827	997	1068	1052	800	1242	984	889	924	933	1028	1045	951	907	980	932	945	1122	1046	1016	1010	1152	762	1038	979	1130	987	930	981	944	970	917	1115	956	796	1179	913	1063	1175	1150	792	1299	768	1282	880	847	911	918	1016	1106	1264	1027	956	1048	964	1012	931	1104	980	964	997	1006	1094	828	1116	1008	901	787	1026	1251	1130	700	1080	971	919	864	997	838	1005	982	1006	1101	906	1112	1044	915	1051	934	1173	1014
148	161.045	Hydroxyadipate; (-)-1-Methylpropyl 1-propenyl disulfide	9333	9599	10408	10475	10022	10289	10344	9715	10483	10683	9640	9934	10884	9961	9864	9599	9747	10537	9986	9363	10415	9729	10245	11201	10737	9806	10512	10117	10117	10508	9977	9876	10071	9816	9876	9805	9856	9865	9855	9342	9294	9498	8995	8942	9924	10131	10323	9961	10341	9657	10339	10993	9058	10150	10465	9974	9638	10079	10580	10038	9503	10058	8786	8899	9647	9718	9003	9715	9236	9004	9069	9271	10083	10309	10639	9743	10157	9968	9781	10165	9827	10069	10203	9402	10099	9135	9787	8782	9860	9600	8817	9360	9924	9695	9259	9295	10360	9729	9737	9255	9604	9927	10597	10004	10675	9352	9633	10565	9291	9287	9117	8744	9044	10327	9490	9472	9387	9328	9845	8805	10085	10698	10345	10256	9720	9729	9714	9503	9792	9982	9620	8863	9187	9502	9861	8985	9480	8963	8971	9282	9145	8562	8912	9332	10807	10980	10083	10305	10672	9509	10165	10032	10483	9946	9771	9759	8882	8776	8749	8960	8638	8416	9220	8891	8412	7980	8922	8556	9906	10195	11426	11062	10344	9519	10360	10745	10684	10312	10139	11016	7468	8115	9388	9079	9012	8306	8528	8274	8621	7949	7986	8144	11470	10602	9973	10361	10483	10415	10275	10563	10243	10021	9770	9126	7831	7558	8557	8305	8397	8321	7422	8017	7964	8278	8919	8327	10112	10347	10158	10114	11535	11988	10550	10376	10572	9994	11077	9891	7858	7308	8020	7111	7805	7573	7120	7402	7419	7713	7599	7425
149	162.024	Acetylcysteine	1683	1712	1517	1606	1420	1483	1811	1395	1526	1488	1494	1585	1545	1752	1725	1697	1982	1669	1294	1468	1619	1743	1580	1644	2020	1639	1645	1536	1551	1606	1658	1506	1650	1520	1782	1859	1614	1561	1439	1428	1473	1659	1473	1253	1650	1518	1702	1337	1616	1505	1657	1407	1398	1620	1473	1652	1704	1625	1620	1305	1461	1431	1391	1323	1453	1567	1444	1476	1292	1089	1721	1532	1398	1545	1624	1453	1691	1540	1484	1667	1465	1806	1686	1534	1715	1690	1599	1343	1421	1506	1353	1383	1838	2052	1774	1442	1465	1719	1448	1578	1528	1601	1530	1790	1963	1687	1546	1412	1450	1550	1432	1606	1636	1321	1574	1530	1474	1371	1568	1451	1500	1579	1969	1493	1792	1428	1594	1538	1845	1894	1547	1519	1561	1477	1551	1398	1314	1687	1528	1348	1576	1586	1404	1426	1735	1372	1646	1567	1872	1853	1340	1496	1735	1753	1463	1349	1636	1655	1519	1443	1427	1142	1306	1198	1813	1400	1491	1298	1540	1483	1822	1390	1569	1544	1658	1589	1641	1820	1548	1549	1522	1384	1885	1642	1345	1598	1659	1283	1525	1463	1341	1173	1654	1859	1523	1966	1634	1990	1561	1628	1763	1654	1634	1772	1171	1166	1645	1421	1582	1306	1102	990	1751	1363	1450	1295	1583	1548	1429	1804	1392	1717	1711	1695	1975	1242	1637	1711	1213	1226	1212	1337	1613	1123	1089	1187	1118	1244	1289	1121
150	162.075	Amino-dideoxy-hexose	1045	1139	1102	1245	818	1001	923	851	809	986	904	1025	1023	1017	820	1196	1178	882	1023	930	1163	1074	998	854	1159	1099	1025	890	1051	1041	1035	1008	881	1020	1178	1114	1152	1170	1054	1026	921	1082	1110	818	904	1143	1030	1219	1053	1098	1092	1148	1042	1260	1127	1082	1025	1054	1170	1144	926	900	935	818	1045	923	1271	1237	917	904	1061	1092	898	948	1095	1052	1325	1214	990	1053	1033	1144	1185	993	1160	992	923	1003	862	1126	985	977	1005	1151	947	1084	997	957	1046	1217	1004	1089	1131	989	969	1144	1003	1077	883	892	914	1360	1077	1088	1037	888	832	914	1060	1155	1005	919	797	898	892	1104	825	1028	924	1032	1041	1126	823	920	1032	1080	918	1023	1015	1031	1177	1005	943	884	1072	905	1062	898	1001	885	1005	1091	986	1328	900	1099	1071	1107	1021	1113	914	900	1112	794	1013	1059	1189	849	1231	1025	915	875	1044	1143	932	964	933	1256	1156	1080	1072	1066	974	770	1034	1206	1132	1119	1114	1318	1004	1004	900	1288	1053	1125	1113	1219	979	1117	1201	1202	877	907	985	961	897	1017	1020	1042	985	734	941	1142	1211	897	940	937	1121	1137	1003	955	1186	1065	979	960	1317	1232	1099	1086	1116	1027	921	1062	1096	1215	1010	998	867	1059
151	164.036	4-Pyridoxolactone	2323	2341	2108	2102	2240	2127	1779	1997	2242	2238	2325	2395	2523	2532	2287	2498	1983	2367	2198	2814	2379	2485	2646	2420	2429	2569	2492	2654	2747	2479	2311	2646	2843	2745	2554	2604	2495	2726	2532	2798	2669	2812	2406	2872	2765	2946	2564	2745	2557	2219	2216	2494	2521	2595	2235	2685	2384	2104	2267	2530	2284	2633	2449	3055	2159	2492	2603	2638	2632	2595	2693	2834	2169	2459	2561	2514	2173	2408	2667	2764	2442	2532	2581	2481	2506	2673	2418	2389	2662	2856	2626	2539	2538	2727	2089	2765	2285	2331	2044	2426	2029	2263	2269	2291	2145	2756	2269	2566	2535	2751	2409	2770	2607	2571	2559	2818	2456	2555	2512	2747	2410	2471	2713	2454	2342	2214	2315	2373	2235	2500	2371	2185	2536	2453	2420	2720	2681	2708	2573	2559	2747	3215	2516	2597	2418	2083	2311	2407	2711	2652	2301	2352	2001	2344	2166	2339	2743	2772	2723	2965	2704	2765	2921	2840	2695	3022	2837	2728	2523	2449	2321	2289	2312	2451	2078	2016	2460	2497	2040	2425	2732	3235	2625	3153	2887	3069	3021	3093	3012	3307	2591	3006	2241	2053	2352	2310	1948	2537	2002	2434	2044	2219	2218	2473	2902	2781	2827	3293	3217	3462	2938	3460	2917	3231	2932	3143	2310	2472	2355	2243	2198	2233	2531	2444	2226	2531	2170	2363	2692	2837	2893	3291	3196	3791	3690	3565	3629	3771	3492	3282
152	164.06	Methylguanine	23046	22817	38289	34871	25927	23935	40427	40688	32372	30319	29452	29455	32342	34630	31598	30811	36142	34846	27213	23655	38959	37326	28049	28570	37007	38002	36005	34263	36803	35074	22121	21961	27864	27634	37013	37338	27089	25981	32356	34560	23469	23769	36302	34476	36325	37201	24561	24556	37291	33683	31702	29024	30299	32465	36268	34146	38159	35448	36313	35460	25129	23816	29053	29427	21401	21421	36173	33363	35256	34405	36520	36791	35875	32634	33308	30245	38349	36809	31121	30978	28777	30055	38017	34094	29533	29228	22804	22153	34508	31479	21549	21144	31397	28695	39153	36495	25401	23937	37179	34243	23047	21779	37862	35597	21617	22347	38771	38772	33020	33090	34861	33793	38165	39126	29041	29301	31977	32069	35440	33622	32606	33713	27528	27873	37337	37777	25357	24611	39819	38210	38984	37932	34859	33332	23735	21534	37912	34796	29534	31797	37446	34218	27224	27546	25136	24276	24365	24177	33055	31472	22805	23228	26059	24118	25544	23750	22670	21947	28919	27481	35630	35102	30892	29346	31165	32028	29695	27203	34864	34782	34698	33870	38628	34339	33926	32002	26266	25298	28701	29823	31584	30773	39083	39371	31348	31837	31479	30999	27663	27278	36529	37073	27168	26246	41460	39928	29243	29997	37021	34601	27948	26325	29503	28129	28834	28211	34787	33592	32770	33231	23595	22484	31273	28956	33620	32754	29843	30180	28813	29127	30373	30028	38849	38226	39114	36599	40632	39337	25269	25242	21076	21605	33024	32139	29761	31021	32445	33943	24543	26501
153	164.071	Phenylalanine	46583	42821	48927	45230	47749	45285	48232	47984	46908	45278	45975	46104	46740	48426	47314	44423	50608	47577	46572	42885	47740	46104	48588	49110	46899	47966	48078	45128	48142	48045	47639	45942	41985	42576	49581	49163	45304	43163	46229	47295	47357	46879	43796	41738	47796	48698	47009	44039	48834	44243	48945	42850	40462	43582	46850	44443	50021	47469	45308	43253	45325	44443	42988	42049	44339	41513	46535	43709	46450	45194	46105	45702	49221	45756	47725	44277	47070	46168	45874	44659	45752	47811	50566	44747	42970	44150	46322	45326	48494	43944	45931	44767	49586	45648	49464	47012	48203	44439	45920	43446	48517	44589	47243	45213	48126	48306	48793	48407	47216	45821	47032	45341	47096	48809	46456	43709	47159	46686	47976	45989	44368	46982	45373	44999	47057	47708	44378	42143	48502	46223	46934	44721	48252	45953	48218	44548	49700	45079	42779	45418	49686	44147	44330	44257	45896	43068	47860	46723	48055	45892	47473	46549	50712	49204	44802	41998	46092	44590	46498	44429	44012	43237	44410	42097	44968	45543	43310	40870	47481	46184	49047	47062	48844	43539	47932	45582	48784	46405	44739	48519	44621	42842	54836	53987	46497	45927	45276	44333	45025	44672	43375	44875	47953	45372	48671	46719	48522	46641	47190	44134	49311	48764	48964	45269	44530	43697	47728	46661	47555	47165	43584	41268	49868	46027	46536	45810	43658	44343	46649	45918	48840	46553	49093	49141	49425	45793	49565	49109	43090	40221	43110	43748	46795	44242	38641	39707	40662	41657	44193	44095
154	165.042	Pentonic acid; S-Propyl 1-propanesulfinothioate; Methylxanthine; Noradrenoc...	4690	4377	3631	3338	4123	3982	3980	3430	2905	2969	4878	4928	4420	4189	7096	6049	5083	4191	6606	6863	5568	5687	8172	7446	4155	3622	3722	3529	4733	4951	5942	6377	4731	4366	4375	4417	5109	4969	8051	8454	5177	5185	10748	11026	6594	5970	8146	7621	4315	4249	2825	2596	2528	3136	3645	3301	4430	3793	3400	3563	5200	4973	7803	7360	5073	4597	7257	6978	6124	5854	6237	5050	1980	1808	3358	3476	2678	2874	4965	4757	4159	4441	3549	3457	5036	5699	8542	7425	4645	4745	8110	8911	6004	5497	7015	12781	4081	4339	3108	3081	3870	3981	3567	3394	4410	4428	3921	4225	6485	7082	7228	7487	6204	6146	8460	6991	5360	5613	6542	6767	2912	2409	4008	4336	3433	3360	5420	4715	4549	4131	4224	4019	8397	7961	6259	5670	9775	8970	7468	7154	9780	9424	5336	5847	3131	2911	4817	4309	3802	3539	4737	4434	4393	4559	3423	2986	6544	7850	9179	7916	5779	5969	5291	5602	7779	7145	7765	7018	3698	3637	3095	3221	4548	3938	3210	2929	5042	5104	3979	4014	8197	9114	6297	6092	6093	5366	5945	5196	6464	6468	9959	6656	3531	2972	4268	3519	4726	4813	4653	4256	5386	5195	5103	4772	7703	7720	5606	5382	5258	5602	8278	7956	6157	6235	5232	5604	2939	3008	4885	4903	3573	3542	3724	3868	4164	4207	4283	4040	5998	5146	5793	11292	5245	5019	5997	6190	5446	5203	5931	5947
155	165.05	Ethionamide	4605	4582	3251	3214	4878	4583	3698	3553	4758	4634	4989	5382	5904	5581	7064	6875	5160	4452	6123	5995	5614	5590	6513	6367	4732	4140	4039	3954	4343	4609	5398	5382	6592	5858	4328	4118	5593	5666	7266	7359	5328	5496	5764	5358	5804	5409	6772	6329	3735	3923	4614	4526	3048	3504	3376	3304	3662	3382	3329	3821	5693	5373	7236	6711	5421	5004	5605	5440	5472	5172	5988	4929	4658	4426	5057	5101	3632	3644	6050	6125	5089	5012	3967	3832	5869	6429	6809	5978	6439	6277	6292	6469	6309	5856	6349	6295	4302	4583	3745	3940	4026	4539	4107	3940	4383	4425	3571	3727	6907	7403	5559	6067	5952	6016	7321	7399	5218	5457	5748	6076	3360	2829	5381	5241	4000	3786	5836	5380	3943	3756	3974	3727	6293	5987	6290	5815	6880	6317	7146	7075	6504	6662	5963	6605	4166	4129	5039	4480	5786	5772	4555	4199	4584	4742	4644	4333	5691	6202	7348	6724	5506	5508	5378	5558	5950	5594	6838	6940	3541	3585	5431	5480	4095	3877	5501	5615	4798	5108	4907	5057	6641	7551	5813	5690	6607	6249	6474	6296	6715	6685	5850	6301	4282	4062	4395	4091	4658	5273	4400	3853	5460	4894	5049	4864	6592	6264	5403	4989	6308	6690	6827	6635	6367	6625	6795	7109	4818	5279	5225	5062	4693	4821	4131	4380	3924	4077	4007	4024	5921	5411	5614	5851	5257	5197	5355	5493	5403	5090	6131	6220
156	165.069	1,3,11-Tridecatriene-5,7,9-triyne	7341	7151	7371	7210	7279	7060	7523	7179	7488	7336	7102	7564	7769	7802	7907	7772	8109	8089	7720	7832	7533	7730	7529	7975	7780	7050	7448	7434	7533	7584	7725	7251	7691	7251	7830	7686	7185	7845	7788	7894	7498	7751	7318	7515	8112	7686	8104	7392	7462	8056	7238	7561	7133	7432	7628	7344	7665	7558	7141	7036	7909	7691	7875	7675	8014	7315	7607	7887	7951	7378	7890	7341	7450	7345	7423	7364	7283	7387	7416	7596	7357	7061	7510	7577	7662	8141	8170	7796	8001	7611	7653	7694	7732	7874	7782	7892	7197	6981	7647	7550	6948	7019	7721	6957	8007	7669	7625	7237	7640	8188	8070	7805	7713	8167	7584	8247	7812	8256	8017	8185	7463	7604	8013	7551	7681	7890	7987	7488	7289	7337	7321	7184	7996	7419	8036	8025	8168	7640	7468	7554	8484	8104	8183	8109	7079	7487	7866	7255	7503	7124	7458	7276	7659	7772	7778	7150	7649	7941	8256	7921	7395	6948	7820	8327	8023	7495	7676	7599	7704	7708	7347	7592	7729	7742	7637	7710	7226	8312	7126	7919	7413	8052	8332	8081	7483	7512	7176	7330	7709	7481	7006	7744	6764	7136	7573	7462	7079	7588	7530	7328	7448	7851	8304	7586	7561	7452	7510	7314	7936	7707	7822	7689	7537	7624	7833	7615	7634	7616	7777	7248	7120	7644	7190	7635	7531	7604	7351	7493	7169	7452	7127	7503	7611	7861	7292	7004	7665	7561	7319	7259
157	166.048	Pyridoxal	4994	4907	4668	4740	4954	5182	4817	4320	4751	4861	5112	4440	4329	4548	4796	5010	4662	5045	4964	4775	4612	4684	5172	4919	4544	5076	4438	4825	4452	5153	4963	4698	5036	4633	4493	4140	4667	4642	4859	4748	4255	4858	4596	4712	5195	4557	4779	4847	4925	4698	5036	4389	4763	4576	4563	4438	4869	4308	4788	4428	5288	4847	5120	4893	4784	4749	4947	4533	5169	4765	4887	4678	4759	4169	4538	4960	4915	4490	4757	4494	5018	4778	4549	4916	4489	4853	5011	4809	4825	4747	5247	4920	4940	4572	5366	4482	4687	3924	4676	4591	4413	4580	4715	4906	4813	4633	4822	4361	4950	5143	5433	5020	4813	5331	4990	4593	4958	4816	5276	4996	4796	4637	4712	4332	5333	4797	4780	4691	4374	4706	4374	4442	5076	5424	4854	5080	4834	4875	4680	4861	4670	4822	4705	4616	4369	4176	5205	4338	4529	4324	5020	4682	5122	5014	4617	3969	5239	5361	5232	4995	5425	5034	5099	5076	5956	5328	5138	5092	4694	4246	4422	4179	4665	4650	4423	4290	4698	4761	4376	4507	5131	5272	4980	5573	5485	5271	5203	5482	5183	5036	4966	5283	4590	4265	5063	4578	4608	4648	4748	4549	4596	4465	4932	4918	5204	5078	5300	5217	5043	5077	5127	4951	5939	5340	5346	5526	4573	4329	4129	4422	3895	4189	4885	4207	4606	4690	4499	4265	5426	5396	5214	5542	5392	5494	5474	5476	5470	5340	5870	5162
158	166.972	Phosphoenolpyruvate	1770	1698	1771	1469	1859	2005	2220	2372	1381	1956	2229	1985	1393	1566	1852	1670	1262	1510	1734	1930	1873	1956	1939	1630	2081	1937	1418	1723	1446	1540	1570	1800	1238	1697	1577	1801	1804	1637	1785	1400	1805	1631	1919	1689	1902	1508	2238	1975	1562	1234	1784	1774	1550	1984	1767	1241	1818	1354	1788	1635	1684	1811	1945	1680	2006	1521	1729	1896	1482	1948	2200	2104	1674	1768	1724	1864	1844	1852	1691	1316	1767	1689	1789	1901	1735	1785	1712	1641	1853	1633	2001	1940	1904	1776	2110	1801	1995	1694	2058	2052	2033	1788	1950	2064	1854	1709	1990	1932	1646	1563	1765	1687	1994	2435	1777	1770	1897	1691	2344	2443	1579	1579	1373	1525	2079	1851	1660	1722	2248	1965	1911	1820	1663	1666	1992	1765	1943	1776	3637	1967	1830	1638	1993	2034	1655	1487	1722	2094	1747	1737	1999	1920	1872	2040	1528	1726	2037	1946	1936	2010	2112	1873	1890	1966	1973	1813	1589	1531	1656	1414	1774	1622	1856	1675	1618	1701	1937	1645	1624	1864	1591	1880	2349	2132	1908	2106	2420	1651	1801	1951	4129	1607	1949	1662	1713	1698	1788	1798	2240	2053	2058	2100	2012	1812	2029	1766	2139	1936	2149	1788	1800	1873	2047	2515	1960	1513	1721	1759	1792	1396	1548	1841	1956	1915	1621	1638	2024	1969	1902	1609	2342	1779	1842	1787	1841	1957	1887	1964	2177	1580
159	166.977	Phosphoenolpyruvate	1402	1519	1742	1428	1462	1565	1559	1685	1079	1520	1737	1528	1370	1540	1803	1634	1230	1471	1291	1610	1491	1544	1610	1305	1692	1477	1375	1671	1455	1542	1098	1410	1004	1411	1529	1739	1506	1292	1784	1409	1436	1289	1556	1441	1929	1550	1698	1527	1557	1243	1293	1440	1560	1987	1694	1190	1811	1331	1352	1160	1338	1470	1568	1404	1579	1216	1659	1820	1511	1951	1708	1722	1613	1704	1662	1796	1502	1445	1692	1315	1342	1464	1411	1526	1268	1371	1352	1380	1807	1614	1560	1681	1546	1409	1733	1377	1562	1436	1651	1602	1496	1414	1591	1745	1372	1373	1508	1529	1604	1524	1724	1649	1619	1761	1436	1455	1863	1653	1721	1978	1530	1530	1080	1112	1743	1457	1305	1344	1802	1472	1444	1395	1633	1628	1479	1488	1941	1771	3283	1655	1857	1646	1542	1544	1285	1150	1508	1642	1688	1687	1532	1435	1454	1692	1248	1411	1502	1558	1641	1696	1693	1553	1849	1931	1919	1767	1228	1294	1634	1394	1752	1616	1544	1383	1598	1678	1391	1389	1336	1557	1477	1659	2330	2120	1551	1792	2340	1602	1435	1513	3632	1303	1531	1421	1397	1323	1439	1334	1921	1685	1545	1670	1716	1490	1676	1308	2100	1911	2091	1744	1413	1576	1629	1902	1900	1491	1455	1312	1453	1215	1215	1438	1698	1517	1513	1303	1612	1655	1521	1424	1965	1533	1797	1754	1542	1643	1467	1647	1842	1364
160	167.043	2,3-Diaminosalicylic acid	85426	77504	87452	81409	85460	86577	90756	81422	86690	81625	86613	81094	68669	72026	71995	69277	75135	71593	69325	61437	73178	69911	73839	70405	68861	66671	71239	69737	68032	71369	64968	63923	60467	62383	70767	67963	63747	59471	65296	64302	70237	64741	62456	58159	68489	69167	70178	63348	73144	66131	73399	66940	61814	64316	70679	66654	74283	72766	70452	65760	64919	63873	63312	63069	63060	65776	67911	62633	69208	64261	69531	66878	70064	68076	71878	65970	73230	71198	66502	68949	71192	70962	74158	69279	62665	64422	68681	62442	68966	66625	67731	62519	68419	63905	75021	67379	74014	69523	69952	65313	71084	66881	73897	67699	73359	68437	73374	70407	65969	61650	70486	67878	70997	68437	67438	63832	67570	67032	67590	67363	67609	69300	68467	67275	73570	70597	67449	66456	75704	72630	72956	68699	72448	68347	70760	66663	67929	65702	61752	61917	71105	63508	67028	63580	69539	65210	74742	68437	73281	69498	71869	69631	77503	71768	69270	61938	67906	66290	65562	64753	67591	63879	63263	63940	68114	67554	65231	60957	72915	70006	73380	70636	73065	67076	73928	69836	75161	70738	68437	75340	62594	55624	84864	82435	72407	67921	69156	63484	71253	65915	66015	66379	72701	70456	74606	71016	74351	72885	72024	69643	77502	72880	76153	70633	65111	59903	73360	68206	70260	64846	60119	56919	69242	68008	66363	63837	65978	61940	69824	66488	76762	69997	78357	73521	74094	65163	72617	68716	58308	55227	59596	58349	64728	57421	52784	52761	59147	55302	66049	60055
161	167.107	C10:2	6147	5292	5064	4917	5826	6316	5011	5007	5475	5139	5489	5742	4329	4411	4604	4342	4454	4483	5065	4791	4437	3886	5493	4925	4099	4018	4208	4514	4522	4548	4811	4514	4393	4293	4658	4070	4336	4260	4424	4177	4198	3868	3751	3675	4334	4451	5006	4678	4533	4496	4673	4707	4343	4650	4098	4239	4506	4631	3933	3985	4783	4795	4905	4482	4652	4957	4472	3831	4322	4332	4231	4471	4134	4427	4806	4660	4336	4003	4713	4867	4983	4799	3880	4568	4567	4827	5344	4930	4429	4579	5190	4787	4722	4337	4550	4197	5452	4991	4372	4029	5472	4959	4295	4237	4413	4473	4396	4374	4436	4197	4456	4232	4527	4256	4708	4573	4384	4097	4114	4224	4193	4824	4497	4592	4421	4276	5004	4686	4145	4353	4301	4550	4563	4458	5309	5241	4272	4108	6340	4159	4534	3988	4704	4499	4964	5096	5341	5192	4559	4888	4097	4291	5485	5152	4453	4596	4624	4660	4689	4712	4140	3973	4321	4249	4314	4318	4589	4509	4497	4345	4849	4563	4439	4369	4782	4568	5629	4942	4721	5012	4382	3692	5054	5207	4868	4283	5098	4506	5445	4821	6505	3990	5307	5069	4193	4400	5588	5498	4139	4324	5416	5235	6002	5194	4614	4865	4487	4396	5025	4355	4649	4097	4591	4776	4517	4433	4606	4309	5139	4904	5295	4756	4885	4494	4300	3931	4561	4282	4588	4264	3587	3364	4594	4220	3442	3525	3938	3725	5334	4767
162	168.03	L-2,3-Dihydrodipicolinate	10240	9327	10280	10627	9885	9592	9796	10306	9928	9649	11380	10922	9470	9514	10265	10314	10099	9594	10113	9464	10850	10682	11189	12427	8931	9240	9216	9585	8774	10185	10270	9717	9080	9247	9432	9799	10411	9907	11331	11291	10651	9846	10438	9732	11105	11259	11665	10803	10293	9257	9611	8969	7388	8753	9476	8451	11324	10174	9994	9382	9432	10276	10106	10215	10519	9644	10351	10474	10737	10719	11158	9738	8229	8264	9941	8914	9409	9212	9548	10353	9725	10653	10892	8713	9946	10747	11716	11088	10318	9908	12443	11437	10864	10395	12322	11257	9223	9371	10144	9994	9582	9034	10611	9685	10964	9692	10235	10392	10425	10041	12066	11587	11145	10843	11422	10292	10465	11145	11213	11434	8695	9398	9928	10257	9807	10437	9698	10008	10294	10246	10195	8714	11765	11312	11360	10566	11817	12897	11312	11138	11580	10977	11120	9857	8723	8260	10542	10119	9830	8646	9278	9990	11446	10432	9338	8829	11785	11333	14151	13075	12082	11788	10108	11101	12120	12187	11423	10711	8810	8446	8865	7675	8729	8101	8803	8221	9869	9811	10044	10830	13152	11398	14793	15673	13006	14097	13381	11996	14160	14599	12163	11802	9628	8739	9835	8427	10123	9548	10162	8772	10294	10606	10467	10661	13247	12935	14695	15584	14046	14383	13916	12317	15763	14483	14009	12192	8844	8359	10107	10000	10069	9421	10587	9416	9404	8005	9887	10391	13945	13726	14817	13846	15853	14427	13682	13931	14375	13763	14726	13919
163	169.089	1,4-Ipomeadiol	2836	2364	2526	2497	2806	2531	2266	2337	2372	2394	2163	2597	2429	2214	2198	1909	2796	2998	2825	2187	2755	2853	2593	1935	2707	2348	2706	2765	2623	2899	2525	2553	1649	2454	2649	2397	2112	2028	2165	2134	2519	2379	2871	2746	3001	2839	3027	2200	3035	2382	2515	2085	3065	2766	2867	2491	2661	2557	3133	2508	2226	2192	1904	2080	2483	2488	2294	2686	2664	3026	2331	2836	2785	2844	1988	2251	2412	2138	2769	2380	2377	2109	2534	2471	2647	2046	2417	2438	2290	2059	2225	1964	2279	2239	2486	2567	2647	2519	2812	2277	2255	2210	2415	2979	2466	2232	2365	2358	1955	2065	3050	2599	2343	2622	2356	1985	2012	2254	2559	2383	3119	2186	1967	2133	2554	2594	2442	2550	2373	2657	2197	2529	2933	3077	2605	2486	2484	2563	2063	2305	2541	2994	2276	2385	2432	2553	2735	2321	2321	2362	2602	2212	2446	2438	2193	2121	2282	2377	2274	2174	2651	2183	2382	1997	2404	2419	2013	2061	2413	2789	2092	2290	2723	2376	2227	2333	2449	2319	2401	2502	2502	2267	2548	2887	2418	2191	2331	2682	2438	2506	2508	2278	2982	2926	2947	2235	2690	2478	2644	2456	2793	2669	2055	2697	2374	2439	2628	2383	2669	2484	2273	2209	2656	2908	2288	2200	2290	2321	2090	2363	2238	2506	2691	2876	2293	2605	2565	2768	2234	2273	3170	2325	2679	2807	2671	2262	2762	2313	2319	2771
164	170.044	Tetrahydrodipicolinate	2961	2338	3094	2591	2468	2474	2871	2496	2049	1896	2484	2512	2655	2458	2778	2534	3589	3002	2753	2330	3368	2996	2960	2777	3359	2917	3175	3190	3543	3402	2843	2601	2276	2493	3443	3379	2869	2552	2922	2548	3229	2959	3120	2992	3530	3772	3040	2808	2949	2910	2589	2555	2875	3983	3504	3377	3235	6682	2646	2874	2934	2771	2795	2149	2788	3121	3202	2972	3479	3268	3076	3174	2794	2427	2644	2312	2806	3081	2680	2256	2689	2655	3105	2804	2564	2500	2902	2785	2504	1934	2802	6027	2843	2606	3540	3117	2779	2441	2823	3117	2958	2860	3051	2963	3027	2593	3232	3045	2462	2569	3685	3052	3349	3213	2685	2812	2631	2576	3231	3042	2234	2232	2569	2748	2841	3061	2723	2349	3413	2899	3211	2909	3412	3661	2816	3054	3527	3171	2953	2716	3622	2750	2429	2760	2904	2410	2699	2454	2469	2307	2967	2689	3108	2829	2297	2541	2734	2582	2736	2245	3386	2858	2204	2445	2785	2876	2611	2895	2971	3037	2765	2338	2885	2742	2098	2233	2867	2698	2765	2758	3162	2701	4029	3831	3205	2898	2754	2459	3333	3176	3423	2872	2889	2903	2805	2875	2842	2400	3074	2879	2510	2983	2829	2503	2979	2833	3136	2649	3163	2895	3387	2816	3370	3265	2851	2812	2525	2183	2501	2609	2862	2508	2878	2732	2933	2676	3165	5627	3182	2863	3116	3312	2791	2551	3287	2933	6244	5975	3369	3117
165	171.004	Glycerol 3-phosphate	2177	2378	2197	2345	1930	2050	2074	1611	1871	1802	1819	2133	2475	2317	2777	2477	2517	2819	2441	2142	2354	2510	2320	2221	1860	1870	2550	1930	2613	2480	2192	2273	2337	2086	2021	2423	2030	2024	2803	2491	2165	2210	2586	2230	3284	2914	2251	2622	2395	2023	1996	1711	3025	2654	2097	2494	2113	2342	1841	1768	2536	2210	2875	2454	2281	2455	2471	2686	2932	2964	2646	2481	1838	1967	2055	2099	1804	2025	2280	2254	2198	2092	2478	2497	2591	2312	3115	2614	2192	2445	2701	2441	2449	2312	2460	2978	1874	1993	2253	2055	2160	1974	1862	1815	2265	2010	2222	2095	2291	2727	3009	2829	2276	2141	2858	2296	2747	2284	2303	2435	1798	1703	1991	1883	2571	2147	1853	2317	2103	1799	2171	2376	2950	2853	2249	2491	2514	2584	2882	2674	2950	2558	2453	2368	1631	1743	2118	2020	1988	1640	2415	2005	2457	2150	1817	2100	2236	2223	3066	2848	2568	2565	2441	2364	2787	2804	2848	2893	1821	2275	2216	1956	1882	2220	2052	1926	2197	2185	2105	1856	2381	2808	2648	3106	3167	3061	3276	3058	2869	2423	2421	2374	2047	1812	1949	1892	2344	2153	2317	2355	2311	2335	2616	2276	2867	3133	2869	3270	2907	2954	2770	2328	2701	2887	3033	2383	1660	2078	2158	2090	2106	1882	1784	1864	2283	1835	2300	2228	2909	2559	2317	2530	2854	2885	3091	3009	2501	2534	2628	2983
166	171.101	Tetrahydrofurfuryl butyrate	4156	4960	4530	4659	3740	4135	3765	4357	4324	4707	4470	4129	3833	4164	4127	4153	3862	4031	4292	4651	4253	4042	4086	4617	4402	4441	5011	4671	4761	4827	5079	4381	4548	4699	3969	4394	4329	4777	3963	4262	4609	4168	5294	4284	5297	4732	4548	4650	4028	4576	3834	4111	5774	5421	3926	4080	4718	4686	4864	3924	4511	4185	4379	4523	3947	4234	4126	4516	4477	4542	4028	4560	4768	4377	4381	4278	4929	4785	4722	4777	4839	4616	4203	4321	4669	4115	5199	4784	3851	4206	4470	4738	4846	4279	4473	4536	3902	4461	4766	4829	4757	4757	4414	4821	4512	4898	4711	3876	4333	4725	4782	4610	3983	4397	3871	4394	4177	3788	4240	4004	4621	4774	4701	4055	4761	4421	4913	5084	4731	4239	4651	4249	4905	4421	4094	4071	4166	4381	4115	4401	4309	3812	4321	4021	3926	4328	4863	4516	4523	4587	4864	4421	3993	4064	4284	3874	4634	3873	4322	4047	4681	4311	3727	3852	4205	3877	4458	4099	4367	4466	3987	3954	4602	4416	4589	3722	4699	4752	4371	3927	4401	4483	4526	4779	4929	5711	5172	4834	4964	5727	4091	4833	4879	4434	4895	4800	4473	3834	3879	3690	4388	4447	4244	4290	4136	4606	4674	5346	5287	4746	3897	4037	6146	5266	4064	3986	4431	4768	4038	4316	4565	4281	5263	4929	4263	4314	4122	4516	4548	3966	4912	4896	4997	5392	3490	3949	4835	5693	6035	6146
167	172.076	1,3-Dimethyl-8-isoquinolinol	11189	11029	12812	12372	11986	11000	13184	11495	11582	10671	11045	11880	10727	12155	12543	12213	12702	11675	12255	10276	13009	12462	12428	11838	12246	11893	11887	11720	12399	12231	11176	10529	9911	12285	11910	11703	11085	10908	11502	12401	11900	11393	10788	11026	12237	11803	12568	11712	12845	11000	11850	11025	9840	11417	12723	11172	12418	11819	11888	10945	10679	10818	11450	10959	11211	10541	10992	11551	12232	11032	13591	11145	11256	11435	11854	11054	11021	11699	11672	12097	11769	11777	12167	11271	11381	11012	12331	11276	12094	12488	11969	11473	11276	10347	12703	12164	11706	11776	11788	11219	11822	11282	11462	11742	12229	11887	11970	11322	11909	10255	13147	12415	12929	12314	12328	11118	12410	11681	12086	11501	11454	11766	12220	11477	11470	12894	11686	11240	12183	12026	11534	11321	12749	11892	12073	11543	11988	10980	10784	11061	12115	11128	10739	10270	11566	11398	12300	11360	12266	11898	12144	11650	13462	12754	10722	10322	12576	11933	11537	12715	12659	11295	11124	11354	12525	12568	11027	10652	11328	10914	13118	11846	12017	10909	11692	11666	12134	12292	11850	12905	12014	11925	15377	13874	13440	13170	13936	11330	12525	12233	11899	10169	11672	10637	12611	12293	13000	12368	11473	11130	12107	13228	13226	11672	12984	11718	12904	11918	13514	13035	10424	10769	12953	12273	12175	11250	11534	10821	12244	10536	12751	11555	12269	12542	11963	11247	12920	11537	11130	10544	11509	11233	11620	11346	9875	10792	12167	11131	12303	11121
168	172.099	Acetyl-Leu	5938	5818	5097	4664	6137	5611	6968	6073	5388	4961	5473	5247	4401	5149	5842	5109	5307	4961	5898	5482	7205	7297	5818	5595	6851	6530	4848	4637	4545	5337	5807	5167	4798	5098	7618	7375	5954	5427	4531	5226	6437	6607	6029	6376	4919	5252	6515	6321	7120	6022	5265	5005	4280	5116	7151	6357	6444	6476	6291	5910	6026	6040	5162	4893	6304	6497	6261	6396	4802	4508	6436	5908	4919	5538	5472	5445	5842	6121	5016	5042	5842	5498	5882	6006	5664	5123	6644	5800	5105	5254	6132	5892	5592	5440	6657	6476	5914	5842	6639	5839	6261	5897	6520	6942	6386	6368	6831	6407	5492	4911	5723	5393	7176	6549	5243	4741	5326	4825	6320	6003	4815	5201	5365	5301	6305	7333	5967	5854	6505	6803	5943	6290	5152	4565	6642	6237	4874	4277	5193	5119	6473	6210	5652	5083	6706	6145	5973	5382	5551	5203	6568	5842	6640	6142	5077	5333	6028	6033	5162	5401	6597	6294	5025	4881	5304	5517	5071	4940	6512	6405	5524	4997	6166	6267	5302	5406	5907	6034	5855	6162	5607	5630	6352	5898	6345	5611	6604	5125	6514	6296	6313	6011	5869	5702	6868	6246	6399	5715	6616	6171	6301	6210	6309	5957	5747	5915	5284	5174	5940	5842	5031	5523	6164	5538	5016	5236	5373	5172	5778	4977	6342	5638	6850	7019	6348	6140	6530	6174	5701	5164	6273	6271	5659	5457	5385	5603	6824	6711	6605	6382
169	173.045	Shikimate	1699	1526	1929	1622	1986	1385	1780	1977	1674	1540	1496	1531	1587	1738	1693	1762	1619	1467	1809	1697	1870	1695	1786	1641	2008	1712	1888	1833	1923	2041	1462	1532	1780	1771	1537	1652	1491	1484	1884	1852	1597	1491	1621	1747	1926	2170	2074	1671	1931	1933	1767	2225	2271	2753	1881	1829	1651	1924	1934	1780	1939	1430	1799	1465	1658	1572	1780	1719	2417	2057	2125	1990	2020	1777	1918	1863	1768	1918	1797	1516	1922	1780	1749	1711	1852	1720	1787	1693	1661	1656	1785	1529	1855	1775	1969	2238	2134	1925	1718	2048	1505	2032	1780	1737	1759	1575	2015	1871	1847	2111	1729	1843	1798	1820	1709	2099	1519	1736	1803	1706	1673	1541	1821	1595	1781	1737	1725	1697	1664	1720	1708	1750	1699	1947	1664	1940	1891	1388	2219	1620	2055	1603	1898	1594	1890	1563	1815	1345	2082	1729	2248	1633	1768	2034	1844	1589	1562	1748	1979	1415	1960	1899	1966	1717	2066	1780	1665	1765	1931	1661	1882	1490	1783	2084	2371	1837	1438	1635	1780	1815	1669	1678	1742	1781	1973	1754	1887	1973	2099	1787	1913	1810	1795	1830	1829	1679	1655	1721	1652	1708	1650	1705	1678	1865	1622	1943	2074	2009	1958	2017	1605	1715	1997	1963	1885	1835	2350	1798	2164	2018	1660	1759	1711	1653	1964	1682	1482	1692	1548	1741	1861	1956	2273	2018	1974	2098	2501	2252	2276	1968
170	173.105	Arginine	16830	14794	18314	15452	16267	15651	16934	15581	16759	16391	18062	15793	17415	17027	17882	17408	18510	17512	17530	15201	18210	16855	17109	15906	18268	17065	17252	17172	17651	18171	16805	16523	16298	16759	16759	17024	17136	15237	16815	17274	16780	16275	15409	14326	17496	16073	17578	15644	17250	16988	17548	16288	15906	17147	17706	16640	18265	17827	15877	15142	16066	14576	17278	15665	16468	15123	17300	14804	18096	15497	17949	15896	16759	15593	18372	17460	15713	17646	16835	16177	18387	18520	17182	17262	16462	15628	17024	15001	18074	15140	16280	15228	16611	16753	16978	16418	16613	15717	16987	16149	17463	15959	17427	15754	16976	17102	17721	17514	17601	15669	17636	16878	16320	16534	18616	16738	17501	16221	17585	15303	16977	16694	17049	16514	16576	16823	15377	15544	16347	15973	17425	15907	18002	17234	17295	15383	17806	16422	16366	16451	16311	15490	16902	14746	16656	15009	18117	16007	18328	16295	17434	16218	17564	17289	16992	14692	16845	15936	17107	16082	17056	15062	16168	15280	17819	15708	16433	14400	16374	17210	18565	17378	17117	16993	17829	17083	16589	15899	16794	17504	16791	15182	19579	19405	17066	16234	17377	16163	17954	16256	16332	14229	16474	16528	18227	17768	17227	17303	17445	16362	17478	17662	17103	16772	16791	15186	18047	17627	17760	16882	13682	15068	18359	16711	16552	16230	17597	16697	16365	15787	18799	17606	17911	15981	18473	15968	17727	16617	15389	13611	16355	15430	16911	16043	14303	13179	15820	15138	17078	15415
171	174.104	Debrisoquine	2433	2276	2449	2261	2347	2444	2419	2492	1848	2420	2563	2521	2358	2392	2442	2503	2154	2502	2390	2394	2555	2489	2282	2642	2530	2610	2250	2550	2442	2783	2358	1952	2084	2281	2354	2482	2239	2389	2686	2230	2184	2718	2257	2086	2941	2215	2399	2089	2729	2368	2329	2197	2632	2305	2082	2178	2498	2248	2484	2404	2436	2437	2253	2722	2859	2094	2465	2006	2127	2535	2776	2322	2199	2455	2120	2349	2457	2418	2259	2008	2548	2042	2437	2405	2122	2491	2552	2164	2548	2210	2139	2325	2181	2330	2348	2459	2342	2271	2675	2189	2200	2273	2347	2263	2368	2742	2142	2500	2471	2077	2044	2067	2552	2294	2205	2180	2303	2044	2433	2326	2586	2646	2390	2388	2131	2373	2259	2416	2417	2310	2198	1993	2347	2100	2165	1956	2383	2140	2416	2206	2518	2176	1992	2488	2448	2387	2405	2301	2670	2212	2108	2113	2629	2791	2317	2198	2238	2284	2002	2143	2200	2204	2039	2091	2070	2198	2423	2528	2131	2273	2879	2396	2290	2035	2265	2418	2933	2325	2347	2721	2426	2024	2395	2972	2300	2324	2480	2334	2302	2401	2547	1988	2342	2269	2358	2534	2474	2664	2380	2322	2437	2345	2212	2654	2384	2339	2725	2395	2450	2445	2327	2138	2540	2210	2514	2596	2482	1867	2285	2200	2513	2296	2390	2353	2435	2286	2695	2593	2278	2465	2267	2095	2265	2379	2176	2183	2383	2099	2519	2176
172	175.023	Hexuronic acid; Ascorbate	69382	63571	68591	61593	85099	73592	76783	68119	145515	142646	75900	71760	67259	65818	44477	42632	70772	66221	41411	35827	47267	46181	34906	32457	39036	37829	51221	47935	36365	37613	26855	25327	37094	34738	41477	37917	17857	16271	11968	10961	18367	16767	10725	10465	22750	21633	12444	10357	48200	44894	133920	118943	96997	98881	72542	66150	48378	45521	67664	65780	42910	42632	22907	21679	51824	47384	29033	25818	32328	28737	44374	41943	100493	90336	55428	51384	92699	89041	45493	42710	76873	72352	68445	61446	44927	42666	24670	23291	46995	38627	20704	18323	35872	34331	27674	25131	44121	38517	69155	64102	48340	42632	75784	74018	54446	53320	50958	47431	26646	25485	28331	24541	35055	34786	25815	23737	36375	34485	26894	23705	89714	86624	71979	68685	79849	77897	65971	64071	58747	53343	58999	53368	28154	27675	42667	39221	18816	17732	26235	26077	21437	19600	41341	38608	93579	87331	60510	58598	81785	69338	63777	59109	60251	54946	101629	91671	37905	32231	26150	24528	43063	37775	42815	40083	36274	33908	26045	24007	49443	44720	59501	54775	48037	43947	58722	61651	54071	50565	71571	74312	18184	15984	46120	38675	36333	34630	34472	32205	34215	31525	21092	20419	58703	55724	56624	54504	47478	44557	51568	47438	55548	53051	57186	53041	24781	23158	38682	36984	40300	37393	19360	18415	37675	36360	39408	32192	46747	43727	46452	42720	58858	54544	50366	47552	47608	41874	42284	40911	24596	24769	21334	20574	36789	32036	21173	23309	27519	26290	30821	28393
173	176.054	1-Isothiocyanato-3-phenylpropane	8552	7896	10149	9060	9239	8622	10652	8921	8533	7611	7957	7650	5925	6082	5886	5396	8093	8283	5680	5190	6537	7384	6166	6313	6333	6272	7104	6950	6652	6759	5833	5582	5521	5174	6732	6699	5759	4803	5796	5761	6029	6247	5268	4599	5766	6469	5512	4557	8345	7406	8465	7718	9105	9161	9405	8437	8742	8659	8766	8120	6108	6455	4613	4776	6191	6515	6083	6600	7280	5929	6767	6524	7084	6786	6339	5758	9387	8138	6064	5950	7292	6411	7820	7495	5689	5986	6223	5822	5746	4911	6202	5275	5645	6042	6510	5791	7216	6273	7147	6961	7540	7152	7555	7835	8020	7471	8374	7825	5074	4337	6190	6184	6501	6155	4680	4993	7571	7328	6842	5558	8443	8840	6845	7123	8052	8655	6738	6436	8988	8276	8683	7711	7044	6071	6441	5927	6109	6227	4857	4519	6382	6221	5792	5359	8327	6831	7804	7114	7632	6560	8170	7824	7559	7709	6869	6747	6069	5824	5843	5358	6732	6020	7464	7198	6664	6674	5195	5171	8507	7146	6772	6067	8015	6486	6537	6011	7265	7033	6772	7083	4894	4972	8937	7784	6161	5241	5819	5170	6187	6066	6221	5284	7560	6857	8158	7453	7418	7196	7515	7240	7816	7348	8322	7232	5262	5094	7433	7863	5444	5761	5259	5426	6537	6239	5482	5210	6428	5704	6807	6465	6240	6011	7100	7910	7831	6617	7190	7052	5480	5425	5644	5775	7384	6720	5759	5874	5908	5638	6242	5628
174	177.037	Cys-Gly	4819	3804	4129	3899	4368	3989	4124	4094	4606	5078	4366	4260	3435	3138	3604	3087	4169	3622	3072	2600	3204	2733	2837	3249	2947	2977	3099	3199	3404	2684	2511	3163	3027	3064	2958	3203	3191	2589	2525	2717	2664	2918	2325	2426	3085	3282	2967	1897	3865	3457	4623	4835	5148	5815	4523	3794	3574	3210	4114	4031	3029	3295	2889	2634	3149	3681	2994	2434	3329	2859	3632	3086	4499	4034	3841	3590	4719	4427	3431	3175	3532	3800	4025	3487	2911	3103	2835	2762	3032	3114	2681	2443	3074	3127	2995	2969	3374	2902	4141	4084	3616	3362	4008	3363	4446	3502	3641	3713	2705	2838	2796	2568	2924	3342	3006	2554	3030	2549	2859	2872	4280	3407	4266	4375	3824	3903	4219	3775	3649	3654	3981	3020	3266	3190	3349	2953	2396	2512	2602	2471	2718	2480	3033	3087	3643	4000	3396	3191	4082	4029	4137	3941	3804	3767	4616	3773	3058	3045	2630	2400	3067	3217	3531	2485	3095	2256	2889	2760	2868	3279	3920	3571	3341	3193	3617	3582	3951	3743	3404	3859	2469	2506	3397	3206	2935	3234	3116	3201	2970	2995	2738	2885	3513	3708	3666	3615	3426	3251	3471	2971	4139	3708	3644	3546	2714	2801	3451	3044	3282	3399	2642	2883	3118	3087	2842	2961	3526	3055	3678	3221	3739	3238	3388	3543	3298	3205	3601	3354	2460	2728	2767	2791	3037	2998	3233	2508	2698	2792	2925	3087
175	178.056	Cyclohexylsulfamate	4732	4899	5257	4957	4999	4558	5599	4883	5173	5100	5280	5634	5664	5484	5423	5200	6216	4846	5018	4369	5343	4588	5544	5088	4626	5011	5517	4826	4748	5350	5028	5087	5053	4122	4900	4761	4984	4419	5082	5197	4883	4828	4957	4659	4935	5174	5706	5252	5297	4913	5430	4610	5032	4567	5202	4648	5213	4448	4825	4116	5070	5055	4680	5183	4803	4509	4729	4844	5307	5055	5482	4475	5021	5261	4919	4575	5091	4740	4628	4729	4590	5070	5147	4753	4718	4784	5361	4937	5595	4763	4882	5120	5779	4647	5358	4805	4725	4527	5341	4516	4887	4268	4829	5074	5477	4763	4591	4906	4887	4920	5685	4870	5111	5077	5334	4780	4608	5008	5008	5011	4269	4666	4841	4950	5004	4469	4615	5393	6190	5421	5257	5036	4690	5013	5639	4468	4804	4990	4986	4935	5061	4527	5426	4526	5019	4687	4744	4514	5832	4732	5627	5028	5294	4878	4650	4363	5041	5402	4955	4671	5266	4626	5187	4592	5145	4975	5326	4670	4804	5178	5218	4859	4885	4658	5033	4771	5428	5023	5014	4718	5115	4311	6511	5699	4868	5254	5476	4798	6117	4860	4445	4544	5163	4513	4919	4407	5592	5114	5102	4917	5021	5349	5070	4644	4885	4567	5469	4484	5777	5155	4979	4463	5336	5206	5406	4648	4958	3908	5300	4857	5849	4592	5264	5387	5430	4984	5914	4826	4401	4684	5383	4476	5228	4903	4473	3836	4610	4543	4627	5059
176	179.056	Hexose; Theophylline; Adrenochrome o-semiquinone	23668	22002	24239	22670	22552	23172	24722	24179	24368	23886	21988	22755	22788	25225	23660	25140	24854	25371	21953	22090	24588	24865	24604	26288	25093	25055	25268	25123	23714	28221	21885	21992	20137	22617	26073	25626	23262	22184	22480	21199	23373	23614	18737	18249	23495	27406	23253	21080	24461	21016	25559	25133	19950	25971	24137	22184	24411	24221	23351	24363	20267	20615	20388	19267	20996	21496	21244	19759	19939	21895	22177	22493	22343	24933	23020	22208	22846	24000	22888	23524	22775	25522	24216	24097	19017	22725	21021	19740	23281	24127	20928	21041	21248	22093	21005	20376	25008	24206	22603	22757	23093	22670	22003	24384	25317	25369	25181	25350	19590	19349	21406	21226	21791	24749	19054	20968	22163	22466	22338	21766	21593	26059	22816	23834	23967	26402	22453	23220	24584	24371	25617	24194	21428	19741	22972	20714	21833	21360	18025	19839	21132	19511	20688	20980	25200	25036	25722	24699	25096	24577	24073	24088	25244	24257	23412	21782	19721	20045	19206	19375	18703	18730	18186	20611	17676	17609	17277	16364	22359	23647	25582	26454	24411	24325	24973	26942	24240	24962	22858	27454	14795	13229	25231	24640	18520	18719	16196	16855	16799	17973	15415	17727	25199	24260	23871	24673	23321	25163	25310	23241	25165	25094	24443	23238	14987	14161	16317	17029	16494	17011	12493	13336	16514	15478	16874	15246	22670	22841	23657	22185	28758	25779	26935	25751	24472	23167	23954	25072	13074	11853	13315	13956	15024	14576	10733	10847	12854	11199	14986	14087
177	180.065	Tyrosine	27186	22287	26673	23459	25224	23990	25319	23842	24915	25547	24497	24515	24676	26059	27410	26018	26971	25010	25756	23379	25953	25923	25852	26203	26442	24371	25785	24776	25956	26624	25182	23799	24089	24391	26660	25369	25299	23504	26404	25966	28299	24241	23483	21251	25925	26025	26355	24405	27026	22166	26764	25325	23166	23824	25552	26362	26287	24153	25614	22654	24483	23462	22642	23600	23773	24513	24663	22900	26363	23288	23995	24359	27417	24722	26513	23824	25441	23747	25676	25098	26537	26098	25993	23542	23815	24863	27202	24227	26365	24891	25878	22139	25239	24870	26235	23245	25719	23391	24416	24650	24814	24644	25897	24107	26305	24564	27384	25500	25264	22959	25542	25147	23935	26860	25383	23663	25196	24123	25897	23346	25172	26148	26452	25528	26592	26054	23835	24086	26895	25238	25211	24536	27617	25730	25539	23901	25351	24227	23979	23303	26122	23049	24703	23902	26152	23747	26122	25178	26734	24895	26240	24663	28001	25118	24526	23938	23489	23696	25026	23062	25011	22263	25305	25344	26373	24427	23467	22889	27078	24876	27501	26264	27114	24775	26990	25064	28022	25328	26592	25820	23429	22585	30270	26548	24502	23038	25819	22539	26490	24698	22446	22206	25937	24988	25735	26061	25889	25374	26691	23687	26558	25912	25774	25933	22269	21306	24755	24925	25094	23335	23647	21808	25348	23148	24698	22899	24814	24213	26759	24436	27803	26963	27307	26202	27309	24107	26868	25869	22890	22176	22529	21857	25171	23804	21973	21635	22750	21034	25537	23269
178	181.038	3-Methyluric acid	6455	6959	5944	7188	6366	7322	6404	7109	6206	6802	6845	7190	5037	6245	5292	5666	5374	5574	5211	5934	6046	5815	5458	5904	5587	5787	5360	5550	5445	6134	5228	6197	6075	5909	5667	5661	5529	5645	5368	6037	5849	5293	5362	5913	5479	6282	5101	6028	5593	6016	5796	6115	5583	6328	5709	5541	5945	6089	5467	5727	5273	6431	5921	5755	5548	5892	5870	6269	5614	6629	5749	5867	5351	6283	5716	5835	5233	5704	5922	5990	5747	6730	5506	5731	5240	6204	5469	6353	5641	6525	5718	6267	5576	6210	5934	6246	5301	6187	5326	5293	5650	6534	5392	5516	5487	6475	5519	5578	5999	6811	6015	6466	5752	6364	5323	5965	5254	5908	5677	6369	5910	6022	5343	6047	5622	5616	5472	5841	5737	5873	5006	5648	5989	6116	5562	5897	6134	6576	5942	6298	6417	6001	5598	5709	5725	5486	5507	5848	5171	6151	5438	5847	6098	6060	5493	5860	5638	6192	5917	5943	6017	5881	6138	6523	6696	6942	5820	6607	5480	5525	5291	5200	4966	5169	4961	5958	5357	5779	5230	5603	5998	7174	6468	7142	6580	7003	6353	6672	6805	7201	6029	6781	5144	5662	5666	5899	5095	5769	5346	5788	5354	6104	5535	5997	6254	6565	6182	6967	7338	6997	6343	6248	7738	7473	6477	5953	4915	6091	5834	5777	5308	5161	5779	6053	5049	5321	5379	5826	5984	6728	7239	6896	6701	7549	7132	7229	7528	7836	6849	7074
179	182.044	4-Pyridoxate	1510	1548	1524	1558	1599	1269	1668	1292	1291	1482	1477	1511	1193	1507	1403	1660	1422	1395	1365	1416	1428	1742	1189	1338	1372	1361	1356	1191	1546	1472	1235	1329	1437	1342	1151	1224	1352	1491	1454	1374	1209	1490	1590	1492	1475	1423	1454	1622	1416	1468	1605	1414	1548	1567	1404	1628	1224	1285	1226	1358	1205	1335	1379	1478	1372	1650	1436	1271	1365	1422	1263	1529	1357	1247	1312	1493	1285	1149	1544	1416	1477	1325	1392	1387	1476	1468	1575	1530	1321	1304	1199	1237	1309	1194	1254	1477	1471	1557	1425	1365	1420	1442	1576	1400	1491	1848	1261	1519	1409	1329	1435	1530	1454	1318	1356	1454	1487	1258	1274	1448	1210	1314	1262	1467	1408	1428	1574	1542	1554	1285	1267	1608	1312	1458	1400	1555	1373	1251	1248	1323	1470	1559	1557	1579	1259	1421	1316	1543	1595	1203	1469	1650	1420	1345	1671	1493	1443	1738	1420	1375	1659	1527	1400	1550	1651	1315	1395	1391	1709	1373	1405	1403	1412	1401	1310	1400	1443	1558	1424	1338	1562	1407	1366	1585	1430	1502	1271	1246	1555	1555	1393	1562	1655	1137	1298	1297	1449	1253	1493	1337	1295	1295	1342	1722	1398	1288	1709	1389	1870	1322	1311	1519	1802	1358	1598	1622	1455	1466	1432	1526	1466	1481	1342	1591	1583	1422	1442	1337	1390	1407	1451	1510	1729	1668	1383	1638	1510	1619	1678	1599
180	183.03	3,4-Dihydroxymandelate	4131	4604	4334	4400	4301	4890	3938	4253	3839	4581	3990	4158	3872	4622	3428	4393	3470	4073	3850	3997	3415	3616	3707	4486	4057	4154	3734	4287	4228	4171	4137	3947	3843	4516	4011	4235	3822	3925	3457	3656	3227	3788	3474	3962	3456	4357	3744	3716	4187	3805	4192	4538	4139	5097	4058	3588	3985	4457	4075	4124	3502	3900	3953	3747	3560	3672	3748	3898	4156	3972	4061	3623	4005	3826	3894	4044	3896	4696	4519	4146	3901	4794	3646	3808	4117	3872	3451	3676	3636	3734	3977	3623	3676	4150	3629	3588	4475	4080	3992	4489	4418	4032	4388	4262	4495	3896	3849	4279	3805	3907	3810	4421	4262	4317	3925	3347	3974	3826	4152	4260	3680	4145	3574	4180	3861	3933	4181	4110	3827	3964	4194	4176	3946	4237	3530	3916	4220	4273	3950	4016	3900	4510	4121	3580	4135	4253	4095	4904	4020	4333	3735	4354	4238	4502	3883	3999	3804	3564	3814	3781	3935	4315	3746	3502	4242	3819	3949	4321	4011	3969	4165	3983	3991	3915	3846	4089	3825	3647	3948	4267	4184	3926	4208	4714	4325	4161	4135	3942	3998	4361	3532	4390	4111	4210	3829	4115	3691	4304	4103	3951	4259	4130	4433	4000	3741	4037	4200	3828	4264	4002	4151	3997	4089	4438	3986	4173	4094	3939	3852	3637	4372	3741	3664	3854	4212	3585	3497	4142	4080	4244	3801	3842	4363	4307	3712	3884	4274	4013	4121	3998
181	183.104	5-exo-Hydroxy-1,2-campholide	1275	1260	1340	1484	1064	1114	1060	1620	1335	1111	1223	1133	1082	1326	1296	1421	1471	1256	1239	1173	1402	1154	1349	1584	1474	1327	1260	1452	1362	1473	1432	1443	1324	1058	1384	1391	1240	1396	1412	1273	1074	1320	1137	1080	1325	1288	1155	1063	1538	1212	1283	1272	1420	1593	1189	1355	1347	1538	1427	1170	1192	1287	1411	1307	1288	1272	1245	1278	1310	1254	1606	1166	1384	1473	1204	1591	1061	1373	1268	1292	1261	1461	1374	1140	1376	1113	1287	993	1283	1148	1125	1218	1306	1067	1425	1352	1510	1256	1397	1231	1450	1419	1261	957	1371	1276	1120	1225	1569	1293	1353	1164	1566	1067	1375	1413	1115	1377	1328	1286	1324	1382	1017	1460	1191	1242	1340	1456	1462	1132	1110	1097	1172	1184	1233	1225	1272	1410	1336	1498	1201	1377	1023	1214	1299	1173	1496	1156	1201	1288	1316	1236	1280	1249	1241	1266	1347	1246	1054	1008	1365	1123	1542	1405	1516	1168	1253	1442	1238	1681	1353	1370	1443	1275	1096	1346	1162	1309	1189	1123	1245	1254	1274	1316	1496	1234	1321	1168	1551	1109	1534	1330	1367	1405	1386	1302	1219	1366	1267	1573	1170	1196	1250	1296	1149	1064	1450	1075	1630	1429	1381	1580	1310	1176	1235	1278	1259	1327	1402	1215	1214	1258	1176	1416	1061	1041	1379	1236	1325	1144	1342	1272	1158	1683	1501	1435	1454	1429	1171	1265
182	183.173	Dodecylaldehyde	884	635	687	622	604	888	659	657	585	457	689	577	647	688	672	829	830	635	577	672	642	541	652	659	642	686	644	613	732	770	678	645	698	528	915	1053	490	662	545	638	676	678	651	607	729	1149	558	569	845	595	634	696	935	1097	734	609	632	564	445	775	735	658	591	820	706	543	624	589	675	883	796	674	660	711	748	634	689	696	711	551	687	674	678	723	810	641	491	602	537	576	457	685	641	593	529	650	509	488	689	792	654	595	729	783	747	945	688	793	517	688	694	605	738	548	780	571	756	650	569	588	602	604	653	722	594	789	691	542	678	752	614	629	619	720	778	739	612	732	720	874	553	599	480	718	624	568	679	561	678	788	686	686	659	634	707	991	626	702	498	676	657	667	637	573	633	467	611	690	562	631	573	759	708	564	663	676	619	630	606	625	787	823	604	802	786	786	744	762	558	709	608	691	662	627	455	599	616	674	732	742	687	441	562	579	1056	600	659	646	805	658	668	680	804	663	717	598	616	574	828	658	687	508	709	743	593	773	715	664	502	556	649	841	695	569	649	530	545	658	719	731
183	184.985	Phosphoglycerate; Diethyldithiophosphate	3626	3315	4538	4400	4338	4507	4505	4557	4934	4613	4740	4926	4200	5023	4500	4211	4410	4819	3771	3569	4846	3873	4331	4129	5076	4028	4579	4671	4203	4559	4416	3850	5060	4420	4147	4430	4723	4278	5073	4884	4053	3916	4085	3362	4406	5146	4381	3598	4522	4218	5466	4978	5002	4802	4267	4510	4671	4375	4371	4448	3723	3870	3491	3687	4067	4223	3834	3700	4259	4643	4196	3948	4758	4651	4804	4858	4250	4184	4868	4078	4098	5004	4483	4074	4149	4376	4002	3813	4738	4209	3802	3877	4471	4580	4322	3984	4442	4416	3895	3823	4319	4193	4154	4437	4617	4579	4207	4617	3975	4201	3767	4047	3820	3948	3830	3773	4052	4207	3935	4178	4888	4201	4408	4269	4525	4145	4101	3773	4459	4521	4197	4381	4022	4051	4163	3787	3950	3618	3847	3808	3814	3491	4019	3685	4142	3689	4108	4338	4918	4451	4716	4156	4591	4077	4152	4516	3752	3566	4146	3841	3598	3663	4187	3527	3469	3652	3898	3465	4866	4928	4847	5103	4438	3861	5145	4624	4620	4216	4360	4888	3134	3191	5304	4455	3613	3977	4232	3281	4058	3827	3355	3094	5025	4278	4740	4700	4148	4833	4591	4375	4605	4682	3907	4211	3438	3514	3112	3380	4520	3761	2839	3071	4261	4100	3134	3664	4353	4744	4036	3855	5044	4891	4423	4706	4255	4084	4772	4446	2492	2803	3335	3077	2987	2988	2278	2440	2351	2504	3468	2941
184	185.058	Pyroglutamylglycine	882	1240	1251	1247	1109	1391	1029	1145	1149	1329	1034	1325	1081	1150	1067	1246	1165	1142	1148	1164	1398	1125	1395	1476	1236	1291	1037	1032	1126	1313	1111	1029	1190	1129	1199	1364	1062	1299	1208	1135	1208	995	1370	1083	1303	1294	1184	1163	1252	1175	1156	1417	1252	1049	955	1227	1212	1010	1231	1110	1200	1424	1141	1115	992	1099	1031	1283	1223	1176	1128	1285	1133	1356	1319	1036	1172	1218	1054	1160	1215	1123	1136	1216	1183	962	1556	1274	1006	1108	1252	1224	1127	1102	1189	1207	1288	1232	1182	1079	1211	1309	1228	1203	1150	976	1305	1272	1348	1127	1379	1195	1041	1194	1118	1144	1196	1294	1112	1284	1142	1159	1077	1131	1191	963	1106	1199	1188	883	1114	1276	1413	1225	1171	1219	1156	1266	1428	1138	1190	1056	1330	1170	1101	1089	1449	1109	1364	1248	1284	1294	1104	1231	1299	1220	1290	1151	1157	1216	1244	1060	1033	973	1285	1218	946	1054	1183	1347	1064	1304	1127	1226	1197	1176	1214	981	1137	1115	1102	1270	1232	1277	1334	1281	966	1312	1162	1224	1012	1057	1138	1289	1368	1104	1125	1026	1262	1268	1179	1264	1187	1365	1042	1272	1245	1069	985	1211	1086	1039	1311	1315	883	1270	1204	1075	1260	1357	1118	1097	1409	1208	1321	1232	1321	1099	837	1024	1227	1219	1282	1096	1068	1088	1008	1117	1390	1248
185	185.073	1-Methoxy-1H-indole-3-acetonitrile	1221	1127	1333	1341	1381	1638	1351	1396	1497	1525	1406	1601	1211	1327	1177	1343	1489	1356	1405	1239	1407	1079	1653	1434	1252	1330	1431	1284	1646	1579	1308	1437	1463	1395	1252	1496	1274	1439	1249	1310	1425	1322	1425	1204	1315	1531	1573	1397	1254	1295	1355	1712	1616	1782	1218	1215	1496	1165	1419	1243	1392	1495	1467	1418	1429	1360	1114	1447	1241	1545	1558	1392	1400	1512	1286	1299	1347	1228	1582	1429	1421	1350	1325	1121	1336	1056	1429	1300	1431	1180	1431	1232	1268	1281	1274	1357	1569	1290	1358	1171	1378	1417	1338	1257	1134	1350	1372	1430	1522	1197	1364	1381	1175	1277	1409	1427	1450	1360	1261	1307	1302	1340	1236	1228	1247	1121	1277	1486	1562	1058	1260	1357	1242	1422	1326	1445	1245	1281	1516	1290	1325	1288	1629	1594	1559	1207	1688	1476	1482	1416	1368	1382	1293	1368	1450	1322	1376	1502	1480	1465	1243	1305	1134	1121	1431	1290	1020	1222	1276	1527	1244	1449	1329	1448	1372	1334	1482	1468	1251	1252	1542	1601	1476	1243	1391	1471	1406	1322	1302	1432	1246	1194	1248	1517	1780	1340	1291	1404	1458	1304	1504	1214	1356	1343	1357	1340	1331	1353	1207	1367	1276	1291	1659	1401	987	1466	1355	1355	1408	1314	1469	1438	1862	1562	1341	1546	1412	1252	1057	1303	1309	1526	1261	1229	1270	1350	1226	1467	1458	1357
186	185.08	5-(2-Methylpropyl)tetrahydro-2-oxo-3-furancarboxylic acid	1235	1112	1446	1332	1400	1496	1560	1377	1433	1491	1397	1520	1224	1324	1203	1380	1583	1461	1401	1165	1318	1126	1638	1310	1252	1374	1515	1338	1724	1803	1332	1532	1479	1411	1232	1591	1241	1387	1228	1403	1387	1403	1359	1185	1377	1719	1595	1336	1107	1369	1484	1560	1684	2062	1309	1148	1547	1246	1462	1348	1340	1405	1502	1452	1490	1420	1198	1374	1315	1629	1506	1387	1428	1538	1333	1342	1420	1229	1622	1463	1440	1434	1416	1113	1187	1102	1368	1384	1444	1194	1380	1209	1454	1283	1336	1426	1507	1270	1221	1287	1409	1365	1306	1385	1322	1433	1495	1443	1518	1296	1409	1448	1259	1282	1439	1452	1454	1448	1158	1286	1366	1515	1251	1242	1242	1166	1394	1557	1604	1079	1375	1339	1162	1454	1278	1350	1271	1295	1565	1326	1436	1404	1625	1610	1502	1036	1638	1482	1513	1446	1423	1303	1351	1411	1360	1354	1324	1452	1469	1445	1108	1438	1172	1156	1418	1402	1055	1260	1281	1509	1385	1496	1486	1382	1367	1335	1517	1457	1269	1178	1656	1499	1425	1272	1396	1476	1411	1330	1289	1430	1340	1249	1258	1477	1767	1476	1261	1389	1407	1343	1555	1201	1416	1280	1402	1305	1289	1425	1221	1383	1342	1320	1637	1321	987	1464	1352	1352	1299	1199	1465	1425	1837	1510	1397	1613	1520	1278	1117	1301	1251	1630	1420	1335	1410	1315	1264	1510	1474	1251
187	186.079	2-Keto-6-acetamidocaproate	1033	1261	1625	950	1076	975	1183	1311	1087	1351	1160	1146	1226	1511	1668	1518	1542	1347	1448	1194	1501	1534	1591	1165	1548	1536	1493	1651	1548	1519	1477	1396	1171	1497	1647	1440	1389	1200	1512	1739	1211	1636	1454	1381	1666	1462	1507	1656	1457	1385	1516	1411	1552	1298	1334	1404	1590	1372	1255	1211	1392	1244	1574	1419	1619	1205	1394	1328	1527	1318	1488	1380	1290	1467	1424	1293	1209	1506	1572	1539	1300	1306	1318	1309	1388	1534	1534	1453	1465	1563	1401	1478	1370	1498	1371	1359	1463	1501	1394	1362	1461	1394	1236	1475	1237	1308	1410	1505	1704	1242	1726	1455	1220	1429	1534	1547	1453	1378	1538	1384	1391	1340	1294	1273	1433	1513	1392	1179	1635	1529	1258	1327	1437	1376	1174	1541	1630	1652	1736	1470	1487	1542	1350	1203	1084	1358	1267	1231	1606	1358	1522	1514	1557	1328	1097	1288	1475	1580	1358	1823	1203	1309	1492	1471	1524	1602	1750	1650	1494	1158	1458	1308	1387	1386	1274	1420	1474	1468	1423	1279	1574	1441	1770	1758	1383	1683	1489	1622	1702	1419	1763	1434	1509	1252	1324	1436	1160	1461	1409	1420	1359	1373	1523	1185	1428	1638	1696	1512	1975	1685	1610	1231	1350	1601	1614	1853	1444	1367	1450	1120	1379	1209	1213	1369	1255	1299	1271	1215	1564	1338	1282	1278	1673	1718	1550	1481	1447	1471	1509	1384
188	186.113	N-Heptanoylglycine	1179	1140	1316	918	1044	1116	1021	1086	803	1086	1198	1050	1144	1091	1283	1016	1163	1196	935	1247	1271	1532	1110	1433	1489	1097	1120	1293	1425	1123	1087	1134	1256	1086	1311	1290	1062	920	1046	1455	1314	1326	1174	1138	1374	1233	1284	1308	1276	996	1144	1124	1062	1434	1079	1087	1061	1065	1189	1141	1084	845	1319	1153	1353	1095	1132	956	1171	1146	1254	1360	1270	1150	1304	1176	1033	1076	1207	1236	1247	1418	1260	1038	1085	1135	1328	1389	1019	1090	1162	1017	1129	1286	1263	1125	1308	1373	1109	1125	1215	1333	1095	1150	1125	1142	1167	1090	1014	1069	1209	1014	1175	1078	1233	1452	1177	1082	1214	1305	1161	1454	1273	986	1220	1126	1126	1128	1270	1231	1203	1160	1310	1178	1421	1312	1303	1249	1198	1082	1309	1111	1183	1192	887	1086	967	1023	1089	1148	1229	1351	1173	1442	1242	1141	1117	1326	1199	1346	1150	1251	1103	1088	1418	1364	1082	1327	1210	1203	1053	1321	1099	1367	1060	1263	1187	1034	1102	1012	1175	1439	1255	1341	1039	1556	1298	1283	1317	1312	1370	1201	1351	923	1296	1297	1139	1210	1178	886	1125	1137	1055	1233	1298	1164	1347	1156	1534	1628	1300	1116	1268	1408	1312	1216	1078	1142	1203	875	1301	1102	985	1057	821	977	1089	856	1294	1160	1222	1209	1620	1388	1177	1044	1318	1217	1175	1158
189	187.098	Azelaic acid	9176	7616	9147	7998	9057	7817	9737	8480	7750	7631	8338	8076	8647	8424	8309	8247	8875	8793	8628	7812	9354	8261	8251	8617	8691	8924	9796	9097	10079	10254	8817	8039	7967	7841	9889	9259	8004	7470	9077	10053	9340	8606	8740	7640	9125	8674	8132	8610	9636	9351	8317	8786	9818	9469	8604	8001	9470	9489	8610	8821	7787	8850	6762	7453	7743	8248	8878	8090	10695	8782	8581	8125	9909	10010	8369	7798	8012	8339	9371	9061	8376	9003	8957	8479	7861	7530	9179	8281	8830	8918	9015	8515	8058	7874	8884	8684	8091	9388	8603	8043	9198	8034	9069	8399	9586	7907	8772	8310	9383	9703	9248	8391	9432	8738	8455	7661	7877	8663	8827	8699	8949	8998	7905	7866	8512	8669	8606	7583	9817	8999	8341	7723	9318	8600	7585	8107	9167	8470	8036	7257	8204	8802	8732	8069	8002	8189	8690	8217	10104	8404	8899	8392	8949	9020	7412	7483	8415	7703	7492	8010	8994	8743	8909	8761	9027	9238	7587	7457	8977	8548	9218	9302	9787	8479	9344	9552	8146	7589	7616	8267	8402	8033	9617	8969	7830	7746	10539	7414	8993	8133	8790	8766	8397	8834	9358	8271	8232	8322	8901	8969	9253	8862	9043	8626	8569	7900	9951	9068	7801	7406	8121	7744	8431	9514	9578	8595	7549	8730	7919	8171	8694	8657	8745	8561	8368	8690	9572	8250	8289	8358	8592	7562	9387	8697	8015	8853	12059	11490	8515	8294
190	188.095	N-Methylcalystegine B2	4141	3268	4383	3532	3730	4121	4226	4118	3259	2952	3327	3665	4592	4672	4750	4800	4648	3984	3679	3798	3899	3757	4475	3492	4333	3777	4378	4343	4894	4632	4110	3458	3072	3504	3987	4594	3948	3041	5256	4324	3897	3717	3593	3675	4369	4630	4045	3750	4405	3919	3761	3440	3732	4311	4126	3585	4721	4272	3637	4095	3668	4066	3531	3969	4051	4089	3902	3948	4245	4035	4100	4304	4491	4345	3988	4612	4094	3784	4333	5289	4182	3614	4161	4338	3736	3571	4331	3632	4652	3982	4132	3996	3317	3969	4191	4001	3905	4243	3776	4014	4040	3954	4489	4043	4163	4149	4644	4082	4258	4283	4577	4446	4115	4709	3593	3726	4462	4475	3907	4022	3608	4582	3467	3274	4437	4166	3867	3493	4446	4002	4042	4159	4596	4242	3832	3760	4361	4504	5276	3514	4566	4502	3704	3503	3591	3609	3994	3449	4770	4514	4369	3960	3866	4267	3493	3302	3857	3705	3685	4457	3900	3538	4120	4341	4621	4149	3362	3843	4082	4033	4198	4574	4264	4189	4490	4602	4477	3852	3575	4136	3955	3918	5570	5528	3900	4415	4666	5319	4223	4192	6128	4134	3849	3992	3460	3579	3917	4148	3843	3975	4112	4278	4067	4034	4255	3945	4578	5441	4887	4966	4088	3608	4235	4234	5044	4968	3612	3253	3535	3647	4015	3425	4075	4051	3908	3660	3916	3972	3912	3684	4273	3750	4854	4892	4379	4260	4902	4964	4082	3823
191	189.046	2-Oxindole-3-acetate	3221	2735	2838	3217	2756	3021	3349	3272	2608	2630	2946	2948	3121	3475	3283	3068	2958	3349	3023	2808	2710	3470	3363	3189	2816	2992	3098	2581	2559	3318	2826	3273	2652	2929	2771	2911	2713	2698	3014	3105	2998	2978	3152	2880	2857	3437	3831	3043	3285	3219	3158	3121	3115	3145	3323	2378	3479	2876	3112	3046	2898	2986	3018	2983	3065	2801	3266	2998	2841	3305	3396	2950	3214	3014	2777	2773	2815	3090	3134	3283	3219	3074	3604	2880	2439	3188	3490	2696	3224	3074	3402	3132	3466	3153	3235	3249	3576	3366	3024	2459	3157	3327	2835	2601	3483	3222	3414	3193	3172	3144	3295	3451	3246	3923	3149	3371	3139	2833	3451	3237	3146	3336	2579	2739	3174	3115	2966	2745	3363	3001	3343	2771	3360	3121	3200	2844	2881	3407	2834	3089	3781	3075	3246	3263	3108	2924	2961	2854	3278	3016	3123	3049	3709	3021	2997	2727	2627	3199	3079	3466	3401	3413	2759	3350	3467	3411	2898	3186	2881	2717	3049	2731	3204	3006	3018	3451	3059	3137	2547	3415	2808	3254	3920	3901	3384	3084	3749	2707	2910	3496	3136	2804	3069	2503	2928	3339	2923	3346	3105	2987	3064	2768	3348	2968	3405	3602	3247	3066	3827	3471	3139	2897	3414	3318	3353	3273	3470	3331	2550	2901	3652	2966	3277	3255	3174	2439	2709	2780	3149	3267	3171	3147	3887	3521	2930	3074	3855	3524	3494	3410
192	189.088	Diaminopimelate	1317	1278	1445	1607	1248	1286	1628	1313	1354	1042	1172	1321	1390	1530	1630	1520	1521	1705	1374	1300	1675	1870	1709	1456	1562	1589	1281	1451	1615	1809	1225	1533	1196	1240	1477	1388	1505	1216	1405	1321	1364	1566	1599	1433	1627	1577	1580	1377	1295	1595	1382	1589	2063	1896	1485	1223	1871	1679	1559	1455	1556	1543	1517	1444	1573	1728	1920	1663	1470	1685	1543	1455	1259	1181	1184	1304	1458	1253	1289	1309	1490	1331	1363	1497	1532	1318	1652	1658	1385	1365	1608	1537	1427	1347	1440	1676	1502	1417	1359	1219	1550	1315	1533	1437	1670	1321	1767	1567	1405	1616	1683	1772	1519	1709	1515	1441	1432	957	1750	1663	1330	1495	1218	1287	1477	1555	1396	1393	1628	1392	1094	1483	1671	1285	1686	1489	1554	1403	1658	1366	1817	1447	1466	1283	1468	1161	1215	1328	1299	1347	1307	1399	1534	1303	1325	1515	1183	1473	1371	1427	1598	1354	1411	1393	1611	1258	1446	1537	1454	1376	1332	1250	1381	1419	1534	1400	1481	1471	1419	1255	1274	1404	1900	1775	1494	1389	1654	1196	1502	1703	1765	1245	1248	1356	1490	1373	1559	1538	1440	1623	1542	1248	1673	1639	1442	1549	1452	1391	1543	1299	1581	1338	1521	1671	1549	1382	1458	1327	1327	1402	1585	1298	1842	1448	1513	1222	1461	1457	1249	1533	1435	1558	1727	1428	1447	1524	1615	1695	1949	1521
193	189.095	C15:5; (+/-)-Isobutyl 3-methylthiobutyrate	1220	1161	1225	1378	1059	1092	1538	1141	1248	901	1088	1123	1367	1519	1627	1520	1243	1360	1158	1216	1551	1682	1607	1248	1383	1441	1042	1302	1314	1680	1033	1292	1220	1263	1290	1270	1302	1097	1432	1347	1185	1282	1393	1233	1480	1411	1278	1377	1156	1410	1302	1314	1749	1655	1225	1056	1653	1405	1433	1242	1465	1274	1544	1469	1352	1494	1642	1389	1452	1570	1349	1256	1251	1180	1171	1285	1222	1197	1302	1332	1371	1202	1368	1249	1289	1081	1441	1374	1385	1363	1394	1363	1302	1150	1303	1452	1335	1200	1227	1148	1376	1048	1219	1210	1308	1138	1450	1206	1403	1615	1521	1471	1379	1416	1512	1441	1404	939	1550	1449	1184	1387	1182	1171	1286	1342	1198	1190	1570	1233	905	1319	1386	1061	1398	1454	1496	1242	1638	1347	1457	1222	1203	1082	1274	1070	1011	1219	1293	1345	1183	1092	1316	1094	1103	1204	998	1400	1172	1277	1503	1208	1405	1387	1614	1254	1206	1387	1218	1259	1319	1237	1255	1252	1517	1386	1302	1414	1249	1069	1167	1289	1641	1486	1294	1209	1617	1170	1280	1406	1618	1120	1102	1162	1255	1143	1408	1300	1203	1311	1284	1028	1604	1452	1366	1267	1250	1287	1509	1284	1367	1174	1233	1501	1521	1359	1433	1308	1117	1244	1418	1095	1507	1248	1349	1080	1301	1301	1105	1352	1309	1322	1698	1404	1252	1436	1416	1389	1678	1256
194	190.067	1-Isothiocyanato-4-phenylbutane	5234	4656	5772	5055	5007	4838	5445	5261	4124	3899	4045	4722	3966	4202	3881	4587	5835	5827	4128	4300	5826	5979	5084	4949	5440	4946	6158	5671	5451	5881	4583	5067	3443	3305	5948	5411	4778	4484	4595	4098	5779	5241	4791	4391	4914	6065	5256	4934	5991	4857	4616	4558	4639	5481	5440	5085	5567	5783	4143	5242	4711	5077	4099	4036	4791	5874	4718	4688	4835	5392	4927	5151	3871	4325	3829	4260	4608	4466	4396	4109	4440	4162	5216	4773	4078	4795	5276	4518	4542	3993	4777	4748	4865	4634	5357	5272	4588	4468	4906	4494	4481	4867	5200	5612	4520	5042	5155	6233	4200	4149	5956	6137	5691	6059	4253	4296	4219	4388	4748	5236	3476	4353	4184	4155	4710	4906	4497	3777	5434	5221	5244	5875	6404	5981	5496	5314	5976	5825	4344	4080	5679	5405	5011	4392	5176	4489	4885	4508	4186	4535	5279	4839	4926	5124	4240	4283	4423	4894	5247	4600	5194	4289	4296	4261	4390	3846	4346	4055	5966	5152	4252	4204	5756	4911	4435	4564	4757	4873	4349	4683	4441	4382	7629	7048	5095	4377	4392	4598	5280	5022	5470	5189	4942	5164	5193	4988	4549	4521	4750	5487	5248	5494	5099	4848	5288	5088	4540	4218	5371	4838	4541	4278	5583	5263	4420	4815	4072	3805	4484	4005	4465	4912	5034	5110	5206	4770	5269	5821	4534	4744	5134	5008	4642	4483	5632	5483	5695	4564	5914	5866
195	191.019	(Z)-5-[(5-Methyl-2-thienyl)methylene]-2(5H)-furanone; (Iso)Citrate	4603	4077	3297	3324	2909	3474	3355	3486	1473	1479	3879	4340	3143	2855	6032	5104	3149	2767	4650	4194	4307	4352	5071	4640	2491	2189	2001	1934	3820	3162	4133	3153	2550	2873	3410	3264	2607	2681	5930	5288	2776	2549	4284	3689	6191	6440	5982	5473	4456	4231	1173	1377	3211	4346	3487	3409	4425	4172	2867	2969	4444	4036	8081	7837	3575	3246	8061	7624	7954	6811	7128	6563	2259	1977	3596	3799	2817	2542	3696	3810	3347	3408	4157	3760	5721	5741	8020	8493	5014	4420	9401	9469	5787	4854	9083	8026	3169	3108	3299	3169	3600	3619	3314	3101	3265	3714	3582	3685	9579	9551	10716	10034	7128	7006	10462	9503	5543	4868	9188	9422	2511	2096	2913	3248	3788	3859	3189	3352	3901	3926	3416	3746	10845	9874	4920	4841	11896	9900	10560	9926	10886	10986	4981	4411	1820	1799	2782	3346	3334	3350	3334	3748	3866	3145	1506	1965	9648	9766	11627	11476	9384	8731	5730	5950	12458	12799	11282	10568	2520	2727	2541	2061	2469	2348	2751	1894	3075	3512	2683	2674	13704	13295	9905	10264	7401	7543	8342	7310	8027	7798	8964	8670	2212	2114	2358	2708	2978	2418	4172	4007	3788	4309	3308	3125	14682	13585	9479	10062	9548	8562	11848	11386	9893	9110	8566	10160	3868	3585	3070	2807	2187	1944	2945	3355	2964	2977	3815	4095	11384	9769	12732	12477	10205	9934	13571	9398	14861	13548	10095	9751
196	191.052	Alanyl-Cysteine; 2-(Methylthiomethyl)-3-phenyl-2-propenal	2422	2087	2672	2714	2655	1764	2637	2749	2353	2314	2579	2619	2413	2033	2733	4247	2378	2160	2663	2637	2547	2334	2506	2553	2696	1875	1681	1733	2269	3064	1999	2714	1822	2726	2244	2026	1938	2608	2714	2166	1843	2081	2383	2039	2585	3069	2235	2200	2143	1938	1483	1854	2249	2784	2879	2848	2286	2039	1644	1704	2581	2354	3163	2879	2270	1817	2852	2733	3122	2725	2560	2488	1937	2476	2978	2112	1673	2664	2237	3135	2109	1993	1989	3500	3130	3209	2907	2931	3015	2515	3060	3337	3476	3222	3056	3210	1926	1667	2094	3076	2854	2848	2101	2147	2576	2894	1870	1783	3446	3253	3626	2832	3219	3076	4046	3639	3043	2825	3121	3348	2932	2057	2799	2223	2166	1944	2667	2004	3071	2205	2814	1846	3382	3392	2860	2557	3374	3260	3523	3394	3477	3435	3173	3031	1696	1541	1832	1589	2853	2937	1913	2926	1924	2940	2561	1887	3049	3229	4444	3865	3260	3477	3012	3307	3904	3985	3574	3768	1504	1674	2500	1384	1448	1695	2714	2376	3102	1626	2319	2353	4382	4592	4245	4226	4365	4165	3934	4390	4486	4608	3219	3136	1441	2287	2801	1614	2112	2052	2032	1820	1895	2182	3115	2885	5242	5011	4198	4620	4595	4112	4634	4226	5320	4874	4133	4441	1788	2132	2372	1774	1825	1748	1958	1865	1744	1747	1968	2168	4936	4672	3730	3959	4682	4878	3898	4091	5094	4143	5830	5402
197	191.095	1,9-Nonanedithiol	1128	1043	939	1147	1457	881	953	1148	1193	654	922	1029	1028	896	1055	1239	1041	889	1154	1161	1096	1111	784	1144	977	902	923	875	1052	1048	883	895	1004	953	1001	787	1061	1344	1105	1112	759	905	1125	1100	1165	1204	995	1145	917	944	696	685	1014	1428	989	1037	1089	1061	803	820	1066	1061	935	949	1011	1152	1041	1229	1157	1118	1204	974	821	904	958	795	828	1276	1042	849	1115	942	1035	826	1046	863	1064	1198	1082	1151	1458	1373	953	959	952	1213	907	761	1099	926	1034	871	941	935	1072	1097	876	975	1452	1002	1042	1139	1351	1150	1191	1035	1142	1060	1181	1172	938	1023	1177	1114	899	959	868	986	936	1129	881	892	1140	1126	1059	1017	1073	1184	1585	1229	1504	1427	1124	1053	1027	947	1062	849	1069	1111	1209	910	911	1071	1091	716	1125	1240	1364	960	1160	1338	1155	1201	1577	1469	1186	1278	814	837	617	895	815	788	921	922	901	934	720	789	1291	1150	1411	1122	1317	1231	1185	1130	1087	1365	1488	1180	768	925	1301	940	867	1130	1139	997	827	781	1055	971	1203	1337	1385	1416	1311	1271	1286	1314	1383	1245	1329	1527	962	901	1108	879	1007	665	836	873	1070	929	1082	814	1332	1227	1248	1262	1295	1677	1407	1425	1377	1417	1343	1282
198	192.031	5,6-Dihydroxyindole-2-carboxylic acid	22907	20703	19587	18575	24482	20932	22022	20518	29342	27194	28735	26117	29558	30082	32428	31996	19580	20271	27225	23730	23604	21981	30774	30016	23789	22987	20613	22545	21254	23595	24514	24616	32802	34667	22849	22504	28072	26287	19698	19393	22051	20925	20509	20579	20526	21885	27574	24459	22148	20281	31729	28293	17677	20312	22296	19651	23565	21689	24906	23262	21370	20820	31086	30722	19818	21035	21894	20009	20596	20550	25725	24751	32469	29937	35782	29746	25418	24173	33628	33368	32066	32019	26282	22666	23845	25104	23718	24046	30438	31840	23899	23784	27663	25191	26678	23746	25991	26777	22970	21586	23513	22518	20541	20128	24096	24114	23405	23506	29687	29523	20139	20995	22839	23083	29741	29169	16408	17952	24405	21524	17640	18762	32241	32125	24520	24079	27680	28329	25830	24079	24909	23782	21083	20656	22817	22388	22397	22232	28675	28814	20975	19807	25641	25771	24709	23250	27364	25973	36423	33281	25837	23506	27892	27065	28026	24937	25409	23256	30102	29938	24636	23505	16834	16211	19228	17912	30654	29766	17885	17273	31372	32276	21713	20292	30130	31234	26972	25415	24857	28745	25941	24522	24161	23742	28404	29510	29381	26684	27040	25823	20530	20251	21715	22196	21664	22882	26051	25500	20516	20677	24000	23358	25571	23953	26116	23582	20912	19955	30472	29932	25036	21873	27657	26183	30440	31122	28479	26684	25854	24837	29110	28119	23236	20656	22097	21271	23997	22242	24403	24205	24158	22292	19079	18988	18073	18994	20615	21429	25702	24506
199	192.079	4-(Nitrosoamino)-1-(3-pyridinyl)-1-butanone	14247	13203	16718	16064	14348	12972	15228	15300	12010	12084	12322	12512	17452	18344	12915	11568	18789	15867	13281	12336	17148	15217	15395	14331	16454	16576	19328	18334	17856	20467	15200	15232	11860	12737	20055	18310	14256	12180	18024	18112	16084	15387	13872	13496	19005	19863	15232	14005	18883	16101	14721	13028	16415	18082	17743	15992	19497	19326	16149	15888	14290	14786	11613	10951	15978	15609	15450	14845	17159	16117	14780	14594	11899	12657	13152	11568	16516	14811	12830	12966	14023	14346	16040	14899	11627	12680	15421	14010	12943	11991	15359	14745	14038	13583	15901	14439	14540	14506	15287	14865	16247	14386	15692	15880	16735	16507	17391	16086	11005	10274	17632	17309	15995	15696	12915	12037	18026	17883	14413	14570	17708	19381	14016	13181	16202	16809	15185	13649	19224	16720	17470	16309	19588	17520	16353	15788	17702	17175	13508	11836	18007	16398	12527	12042	15955	13799	15042	14304	13103	12026	16443	15870	17239	16237	14198	13412	15221	13400	13355	12481	14927	13842	17616	16272	18130	16922	12403	11619	17250	16660	19824	18894	16461	16231	13387	13053	15232	14667	13939	15332	12382	11343	21713	21684	13570	12803	13560	11235	15058	14837	15832	13737	15635	14752	15232	15232	15534	15163	16452	15797	15546	15952	16274	14923	13987	14044	18695	17746	13389	12441	12959	12171	15050	13635	11807	13594	13616	11734	16146	14218	15995	14162	18325	18267	17716	15738	17048	17237	14403	13586	15542	14742	18833	17802	15380	15123	15472	14967	15542	14076
200	193.061	4-Aminohippuric acid	7127	7255	7788	6803	8481	7074	8179	6686	7520	6804	8011	7292	6743	7249	7761	8282	7616	7038	7846	7386	7025	7882	8837	7036	7588	7543	7945	7110	8074	8508	7817	6761	6651	7840	7867	7621	7162	6964	8154	7198	7015	7063	7112	7332	10491	10854	7815	7745	8042	6930	7971	7448	9629	12854	7552	7196	8493	8351	7265	7049	7253	7623	7806	6918	7810	7022	7559	6714	7616	8756	7843	7439	7440	7322	8111	8038	8049	7150	8227	9535	8112	8310	8066	7433	7080	7042	7745	6924	8234	6962	7294	7160	8085	7600	6780	7321	8455	6133	7039	7127	7824	6987	7324	6797	8194	7537	7614	7640	6985	6863	6964	6910	6647	7259	7860	7257	7064	6740	6753	6624	7448	7648	8170	8066	7557	7838	8328	7748	7508	7045	7736	6916	7807	7953	7113	7470	7502	7624	7571	7449	7359	7172	6367	7530	7646	7790	7042	7422	7625	7387	7796	6515	8862	6913	7492	7770	7551	6911	7377	7388	8028	7287	7377	7807	6866	7052	7387	6525	6926	7517	7467	7620	6945	6619	8018	6971	7123	6916	7713	8225	6768	6638	8825	8319	8154	7951	7892	7275	8344	7525	7697	7974	7520	6940	7386	7950	7433	7287	7502	6658	8319	8391	7568	7758	7745	7806	6950	6402	7898	7472	7422	6684	8140	7540	7462	7508	7594	6836	8604	7248	8274	7867	7708	7357	7866	6492	7585	7791	7749	7832	7642	7910	8441	7580	6814	6685	6606	6113	7964	6662
201	194.046	Salicyluric acid	3750	3105	3682	3941	3950	3543	3558	3276	3909	3991	3833	3872	4160	3370	3916	4006	3636	3778	3790	3538	4338	4018	3895	3809	3497	3625	4007	4275	3939	3732	4070	3988	4406	3334	4177	3925	3981	3055	4243	4033	3593	3808	3792	2947	4171	4201	3646	3526	4015	3385	4177	3607	3961	4231	3951	3961	4374	3781	3469	3721	3573	3430	3690	3682	3633	3842	3932	3308	3853	4158	3762	4228	4355	4046	3929	4221	4099	3633	4466	3947	4326	4103	4634	3523	3723	3716	3914	3606	3746	3764	3614	3593	3809	4159	3587	3997	3484	3643	3848	3597	3550	3625	3713	3489	4499	3865	4085	4364	3771	3419	4094	3802	3722	3804	3441	3948	3479	3409	3957	3405	3742	3869	4220	4219	3810	4394	3974	3812	3821	3845	3782	3951	4015	4656	3965	3677	4074	3353	4018	3668	4188	3476	3798	3664	4183	3850	4095	3491	4403	3908	3514	3961	4596	3903	4033	3772	4195	3513	3606	3888	3604	3554	3804	4408	3766	3620	4026	3395	4073	3656	3907	3603	3683	4103	3875	4259	3978	3739	3967	4197	3539	3880	4584	4737	4238	3131	4262	3815	3725	3685	3822	3839	3701	4093	3828	4151	3845	3982	3597	3587	4018	4272	3824	4295	3655	3819	3892	4433	4355	3798	3455	3414	4305	4187	4028	3874	4157	3504	4115	4176	4692	4501	3480	3681	4338	3767	4005	4143	3387	3453	3831	3845	3853	3629	3448	3647	3829	4082	4075	3665
202	194.084	Methyl-Tyr	1532	1317	1718	1425	1513	1496	1611	1535	1697	2024	1382	1133	1713	1822	1671	1850	1627	1410	1363	1475	1681	1528	1498	1690	1542	1470	1724	1875	1654	1854	1533	1563	1695	1728	1447	1355	1427	1156	1794	1858	1460	1583	1566	1374	2098	1710	1698	1472	1745	1605	1933	1766	2233	2221	1673	1602	1812	1711	1489	1443	1566	1565	2044	1546	1357	1606	1528	1530	1564	1814	1349	1611	1772	1786	1600	1773	1811	1485	2229	1649	1831	1856	1860	1540	1566	1593	1375	1573	1657	1657	1440	1420	1441	1609	1367	1679	1824	1580	1657	1213	1168	1492	1742	1427	1613	1729	1824	1663	1570	1604	1636	1678	1710	1501	1669	1672	1570	1599	1444	1633	1631	1575	1814	1669	1520	1622	1613	1255	1469	1683	1668	1488	1785	1682	1605	1602	1873	1426	1984	1601	1686	1763	1171	1376	1367	1573	1505	1410	2063	1625	1466	1450	1535	1497	1441	1611	1704	1569	1772	1477	1466	1611	1699	1737	1767	1712	1649	1845	1634	1473	1945	1415	1554	1755	1547	1886	1371	1491	1544	1654	1801	1674	1874	2173	1909	1838	1903	1868	1349	1394	1357	1509	1502	1473	1702	1577	1413	1689	1589	1698	1569	1771	1701	1604	1448	1543	1834	1842	1787	1679	1490	1400	1629	1470	1701	1820	1757	1792	1631	1411	1535	1379	1529	1592	1777	1563	1791	1697	1357	1333	1593	1326	1935	1747	1475	1666	1524	1393	1430	1684
203	195.051	Hexonic acid; 1,3-Dimethyluric acid	2906	2392	3001	2965	3104	2934	3407	2948	2978	3017	3190	2998	3005	2745	2429	2724	2698	2897	2664	2930	3386	2716	2707	2683	2781	2822	3124	2349	2949	2956	2958	2599	2620	2864	3068	2855	2816	2596	3226	2643	3082	2729	2719	2853	3368	4770	3115	2831	2837	2608	2649	2590	2722	4248	2801	2586	3001	2840	3025	2805	2546	2544	2953	2726	2815	2824	2753	2932	2946	2889	3089	2908	2854	2871	2871	2654	2665	2771	3030	2835	2777	2822	3012	2992	2856	2829	2753	2651	2887	2740	2800	3052	2793	2849	2852	2612	2656	2700	2928	2640	2688	2645	2866	2674	2950	3244	3045	3066	2657	2938	3135	3061	2805	2825	2980	2892	2965	2826	3090	3075	2631	2370	2628	2552	2665	2794	2778	2759	2919	2760	2835	2901	3128	2690	2798	2818	2941	3098	2837	2910	3125	2919	2890	2898	2698	2760	2998	2756	2758	2597	2667	2688	2649	2941	2753	2484	2815	2797	2731	2802	2963	2659	2956	2583	3010	2674	2587	2728	2792	2664	2713	2386	2497	2505	2884	2469	2776	2813	2635	2582	2656	2795	3119	3250	3141	3156	2882	2585	3280	3317	2806	2926	2844	2641	2901	2774	2782	2927	2364	2835	2612	2681	2835	2891	2813	2907	3001	2990	2897	3196	2580	2614	3037	2664	3193	2785	2857	3107	2879	2791	3360	2805	3043	2725	2824	2717	3132	2871	3263	3226	3104	2640	3227	3373	2829	3183	3229	3041	3566	3383
204	195.082	Cis-stilbene oxide; 1-(2-Thienyl)-1-heptanone	7208	6894	6718	6539	6297	7071	6486	6480	7164	7075	6798	7270	6848	6682	7030	6893	6864	6767	7609	6801	7223	6747	7415	6498	7054	6732	8026	6368	7422	6948	7160	6711	6260	6409	6814	6977	7912	6100	7245	6587	6238	6614	6143	5762	7284	7719	6896	6272	6387	7045	6987	6151	6367	6836	6893	7134	7212	6457	6236	7075	6410	5520	6595	6032	6702	6080	6691	6451	7201	6460	6658	5943	6666	6586	7462	6812	6382	7185	6823	7195	5717	6369	7385	7078	6174	6680	6364	6766	7338	6685	6360	6703	6760	6570	5851	6278	6591	6394	7235	6616	6345	6104	6593	6492	7124	7200	7634	7353	6612	6753	7201	6614	6036	6548	6823	6844	7059	6582	7495	6825	6751	6580	6596	6945	6794	7023	6315	7020	6645	6667	7283	6847	6937	7248	6228	6930	6419	6681	6404	6158	6548	6475	6908	6606	6714	6627	6452	6759	7711	6964	7530	6470	7262	6524	6399	6859	6765	6427	7360	6670	6442	6440	6542	6719	6711	6247	6771	6033	6144	6328	7499	7103	6667	6780	6965	6846	7119	6718	6593	6616	6363	5953	7499	6781	7104	6797	6539	6450	7273	6579	5747	6202	6664	6744	7460	6719	6380	7077	7013	6464	7077	6711	7080	7210	6891	6235	6543	6569	7365	6774	5782	6663	7678	6589	7125	6794	7018	6548	7041	6702	7522	6547	7207	6424	6805	6113	7238	7394	7432	6520	6491	5809	6887	7005	5983	6046	6185	6206	6845	6973
205	196.064	Dihydroxy-Phe	1826	1790	1822	1782	1619	1999	2167	2057	1764	1949	1682	1729	2014	1956	1590	1646	1812	1689	1828	1734	1787	1751	1703	1837	1704	1929	1855	1766	1925	2130	1649	1832	1535	1647	1994	1583	1535	1937	1628	1868	1693	1706	1836	1592	2041	1800	1795	1819	1870	1942	1796	1711	1719	1811	1986	1801	2019	2184	1760	1747	1651	1699	1843	1629	1857	1775	2208	1926	2093	1790	1888	1925	1617	1798	1766	1791	1694	1632	1660	1819	1826	1822	1700	1847	1815	1537	1801	1841	1744	1965	1739	1780	2048	1832	1719	2071	1784	2000	1814	2043	1714	1739	1792	1884	1959	1937	1942	1890	2053	1921	1876	2153	1747	1799	1869	1601	1922	1894	1828	1881	1848	1896	1523	1526	2203	1990	1684	1799	1989	1797	1859	1690	1955	1603	1752	1858	1880	1708	1858	1539	2023	1902	1944	1749	1893	1863	1835	1829	1822	1763	1724	1773	1986	1913	1615	2048	1712	1430	2051	1750	1799	1893	1713	1739	1974	1824	1964	1625	1827	1818	1892	2200	1721	2124	1555	1847	1719	1742	2029	1694	1596	1638	2149	1853	1686	1863	1948	1819	2012	1636	2335	1812	1816	1595	1862	1728	1818	1716	1675	1946	1726	1973	1913	1815	1868	1772	1840	1988	1827	1842	1794	1927	2007	2006	1983	2195	1889	1623	1630	1627	1775	1659	1748	2018	1751	1776	1864	2060	1792	1758	1550	1568	1928	2135	1911	1789	1621	2250	1961	1760
206	196.98	(±)-Sulfobutanedioic acid	6175	4979	5308	5249	4829	5590	5586	5144	6163	5748	5492	5178	5829	5413	5431	5761	6179	5942	5972	4964	5430	5794	5724	6422	5384	6058	6193	5489	5915	5914	5692	5996	5159	6255	5574	6025	5667	5263	5021	5611	5771	5362	4956	5076	5018	5384	5952	5395	5409	5153	6323	6510	4950	5584	4947	5234	5513	5981	4908	5423	5389	4953	4562	5263	5697	5152	5413	4939	4803	4953	5593	4897	6596	5577	5696	5521	5670	6237	5401	5701	5587	5706	5274	5413	5087	5394	5683	5466	5231	5652	5310	5056	5240	5958	5071	5170	6026	5883	5727	5788	5916	6102	5364	5853	6030	5478	6214	5728	5076	4825	4899	4828	5371	5595	5551	5114	5288	5016	5335	4601	4927	6093	5585	5241	6305	6242	5339	6243	5655	6034	5716	6003	5127	4775	5241	5242	4758	4560	4214	4786	5032	5202	5530	5028	5769	6163	6252	5182	6433	5673	6165	5656	5826	5659	5941	5932	5105	4976	4849	4890	5363	4872	4495	4478	4799	4216	4215	4012	6616	6663	6494	6583	6319	6150	6953	6313	5734	5425	5458	6307	3654	3993	5248	4995	5381	4657	4878	4256	4686	4691	4419	4606	6318	5998	6276	6168	6032	5952	5413	6030	5224	5507	6024	4726	4052	4207	4526	4076	4300	4184	3951	3882	4373	4184	4418	3581	5535	6288	5901	5208	6805	6421	5889	5989	5866	5800	6205	5317	3721	4065	4511	3458	3951	3734	3681	3440	3786	3602	4088	4084
207	198.998	D-Erythrose 4-phosphate	1148	1353	1160	1220	978	1053	1108	1055	1231	997	1074	1217	1348	891	1191	1131	1265	1373	1312	1240	1535	1408	1424	909	1012	1198	1123	1285	1272	1185	1096	1186	1021	1049	917	1236	1222	1151	1614	1248	1212	1195	1269	1266	1182	1472	977	1153	1087	993	1123	962	1260	1381	1220	1115	1221	1043	1154	1145	921	1239	1295	1325	1327	1149	1271	1109	1296	1384	1555	1066	1256	1144	1233	1451	1024	1181	1167	1058	1356	1373	1295	1285	1262	1334	1075	1172	1119	1002	1082	1274	1143	1255	1256	1195	1093	1166	1128	1195	1221	1092	1108	850	1158	1151	1219	1150	1092	1422	1274	1253	1248	1042	1184	1241	1168	1204	1370	1080	982	1200	1155	1163	1104	1196	1054	942	1227	1265	1239	1403	1287	1274	1353	1130	1288	1272	1348	1084	1294	1166	1072	1219	1053	964	1200	889	1267	1046	998	1282	1074	1251	1000	1249	1247	1301	1354	1296	1260	1166	1254	1003	1026	1195	1354	1061	1200	1226	1062	1122	1007	1234	1280	1050	1306	1207	1116	1207	996	1119	1281	1195	1453	1163	1174	1200	1359	1560	1310	1092	1129	1101	1343	936	1195	986	1103	1166	1136	1318	1272	1180	1214	1307	1215	1232	1274	1120	957	1139	1244	1124	1502	1344	985	1166	1270	1254	1130	1235	1255	1218	1122	1244	1042	1145	1155	1505	1417	1099	1241	1050	1189	1161	1432	1248	1625	1206
208	199.968	Sulfo-Cys	1034	1049	941	1065	957	1210	1050	1018	830	1268	762	1222	802	1059	905	1004	1093	1000	927	902	1034	941	986	947	1129	1094	1204	1102	1069	1156	951	883	1175	1080	1038	1033	857	894	695	960	955	987	1000	935	1020	969	1173	880	926	953	1320	842	1042	1018	952	1101	940	773	1043	1213	932	943	1176	1175	1030	936	871	798	955	1000	825	1035	1086	1465	1046	1115	972	1137	1130	982	1079	1123	1124	1182	996	970	1000	930	895	1213	1006	857	959	1109	1092	1033	974	1176	839	1240	1160	1311	993	861	1380	1065	1183	1068	850	986	1167	867	951	1286	904	897	742	790	1058	1056	917	1000	995	993	878	1059	1179	966	1003	1052	894	888	941	1101	1272	923	843	876	942	979	812	862	931	951	1207	1289	1030	848	1046	1184	1071	885	1188	941	1050	1219	940	1003	997	916	1041	952	721	926	903	1000	1025	1185	960	863	821	1235	1093	1024	1116	1225	1077	984	1074	1173	863	953	999	644	1064	958	1003	978	1204	1027	901	813	1345	880	1128	892	1101	951	990	1085	1146	1041	1120	892	1057	1015	882	1080	938	940	889	1212	1032	1312	1108	1079	892	1083	1274	988	1019	983	1154	796	1019	935	1120	934	805	1013	954	1179	809	835	1117	984	1045	858	917	916
209	200.058	N-acetyl-L-2-aminoadipate(2-)	1372	1286	1665	1450	1321	1374	1319	1735	1187	1143	1301	1348	1084	1229	1552	1281	1222	1172	1565	1401	1397	1701	1400	1549	1437	1472	1654	1542	1356	1826	1372	1123	1159	1300	1431	1485	1037	1569	1391	1066	1299	1450	1223	1319	1803	1506	1326	1492	1432	1542	1531	1299	1495	1614	1337	1748	1451	1230	1218	1277	1595	1457	1349	1420	1712	1556	1710	1301	1351	1539	1602	1682	1349	1369	1238	1406	1356	1350	1305	1251	1433	1337	1393	1417	1206	1260	1432	1265	1471	1385	1596	1469	1596	1206	1458	1640	1318	1281	1384	1614	1487	1301	1436	1355	1308	1402	1329	1283	1478	1134	1604	1414	1414	1529	1480	1246	1725	1436	1385	1462	1153	1196	1413	1347	1389	1575	1516	1260	1248	1394	1738	1279	1656	1868	1348	1364	1702	1768	1295	1508	1313	1735	1182	1333	1590	1315	1391	1379	1095	1554	1173	1372	1405	1260	1589	1228	1568	1181	1303	1243	1286	1346	1113	1143	1242	1366	1486	1278	1173	1679	1314	1446	1487	1321	1265	1331	1574	1490	1499	1377	1385	1208	1648	1468	1355	1506	1325	1199	1542	1542	1702	1470	1324	1474	1177	1275	1521	1357	1596	1227	1560	1382	1302	1506	1780	1377	1545	1873	1491	1540	1352	1273	1606	1682	1385	1316	1425	1148	1352	1201	1168	1338	1928	1386	1427	1271	1286	1405	1321	1684	1247	1597	1618	1272	1481	1649	1559	1327	1361	1468
210	200.13	Capryloylglycine	815	715	667	643	625	923	707	792	522	737	612	651	767	597	751	665	770	815	791	654	597	732	791	764	760	681	772	635	627	825	467	767	613	620	676	546	824	745	738	724	611	444	617	597	722	732	652	852	593	624	694	593	783	826	584	477	730	704	623	672	717	605	829	691	658	560	744	892	689	607	697	695	770	526	542	684	688	787	679	661	700	507	749	785	553	478	650	862	584	950	703	775	794	600	716	760	362	564	702	644	631	733	755	868	757	597	694	643	903	818	755	732	547	741	500	706	716	764	621	734	711	599	655	584	652	679	852	783	766	738	643	624	673	714	707	675	568	835	643	657	631	697	782	576	796	791	577	593	744	651	688	614	588	729	993	537	688	686	755	626	676	579	668	608	809	673	578	711	712	703	705	731	674	840	707	627	700	569	680	527	577	611	657	870	691	776	606	660	691	771	683	818	809	645	788	638	665	660	690	794	611	549	755	678	544	561	675	584	795	670	630	886	830	787	671	762	847	741	818	588	712	683	808	838	692	588	678	578	597	561	726	720	521	678	536	649	792	649	587	752
211	201.026	4-ethylphenylsulfate; 5-hydroxy-2-oxo-4-ureido-2,5-dihydro-1H-imidazole-5-c...	3464	3476	4728	4857	3574	3696	3416	3170	4026	3267	4369	3911	4502	4520	4605	4578	4432	4725	4444	4437	4044	3737	4389	4054	4647	3736	5886	5863	6064	6251	4732	3954	6382	5172	5976	5998	4417	3598	5225	5160	3698	3423	4367	3753	5709	5306	3630	4102	6021	6069	4818	4959	8344	7538	5824	5535	5891	5697	4671	4385	3280	4150	5896	4865	3881	3397	5202	5398	5513	6070	4848	4649	5854	5482	5610	5310	4645	4859	5620	6101	5215	4854	4842	4668	4217	5102	4006	3978	4616	4511	3898	3521	4208	4091	3828	4460	4489	4421	4598	4240	4472	4734	4182	4470	4447	3682	4370	4580	4757	5394	4908	4939	3637	4023	4595	4984	4898	5122	3882	3647	5848	5743	5007	5283	4213	4735	5200	4668	4100	4006	4248	4250	5078	5615	3911	3349	4919	4921	4444	5237	5198	5243	4313	4440	4681	4674	4428	4774	6427	6189	4043	3889	4349	3760	4936	4202	4042	3523	4800	4542	3976	4151	4696	4599	5613	5477	5369	4790	5533	5086	4960	5739	3490	4072	4680	4926	4176	4070	4441	4459	5546	5893	6471	5936	5481	5504	6404	6235	5568	5128	3883	4659	4076	4156	4577	4460	4353	4693	3678	3459	3398	3585	3774	4954	4893	4952	7066	7343	6488	7068	4720	5139	6316	5568	5880	6038	4373	4098	4870	4211	4064	4288	3908	3697	3746	3615	3739	3473	5031	5098	5136	5101	7330	7704	5134	5025	5231	5981	5120	5515
212	201.088	Alanyl-Hydroxyproline	1565	1395	1766	1563	1499	1366	1247	1383	1661	1259	1605	1358	1716	1356	1501	1424	1605	1632	1634	1637	1319	1363	1477	1620	1946	1641	1989	1811	1838	1920	1857	1701	1723	1751	1642	1499	1702	1520	1684	1448	1417	1465	1616	1345	1898	1891	1576	1748	1741	1539	1579	1694	1915	2301	1836	1641	1605	1879	1703	1448	1482	1383	1228	1342	1252	1318	1719	1872	1722	1799	1699	1601	1596	1775	1637	1679	1400	1743	1646	1976	1518	1638	1554	1522	1346	1558	1384	1364	1750	1706	1483	1242	1629	1400	1244	1260	1943	1608	1435	1546	1631	1351	1706	1628	1875	1671	1611	1543	1844	1643	1486	1285	1424	1268	1567	1467	1580	1414	1517	1316	1747	1611	1826	1627	1786	1874	1835	1584	1651	1782	1716	1522	1601	1280	1535	1390	1566	1311	1530	1708	1436	1820	1469	1268	1487	1638	1677	1820	1699	1605	1675	1721	1620	1604	1500	1693	1681	1539	1273	1654	1465	1487	1723	1452	1865	1555	1501	1467	1510	1685	1564	1853	1554	1679	1739	1518	1332	1474	1342	1689	1424	1661	1764	1491	1685	1305	1840	1699	1679	1836	2101	1420	1416	1728	1886	1557	1850	1627	1419	1238	1540	1281	1612	1705	1839	1389	2040	1508	1789	1890	1377	1600	1725	1759	1814	1786	1270	1439	1679	1420	1604	1600	1486	1390	1483	1734	1680	1502	1755	1553	1691	1405	1794	2174	1670	1728	1863	1887	1702	1660
213	201.104	Tetrahydroharmol	1733	1662	2035	1724	1755	1690	1742	1744	1883	1824	1956	1691	1910	1562	1526	1583	2047	1811	1771	2012	1610	1632	1871	1694	2234	1716	2269	1931	1893	2029	1942	2044	2037	1976	1901	1681	1945	1900	1911	1657	1662	1736	1892	1768	2338	2287	2043	1963	2090	1859	1964	1607	2054	2616	1616	1956	2065	1995	2229	1557	1848	1672	1477	1739	1608	1500	1946	2018	1885	1986	1916	1916	1838	1681	1937	1763	1783	1803	1730	1936	2005	1850	1684	1564	1819	1696	1671	1727	1505	1793	1629	1683	1810	1650	1774	1619	1989	1869	1965	1759	1727	1458	1754	2121	1927	1852	1810	1805	1898	1543	1853	1594	1645	1562	1681	1583	1679	1498	1553	1689	1956	1955	2061	1891	1975	1563	1991	1665	2066	1898	1806	1682	1791	1493	1686	1471	1674	1395	1680	1968	1650	1682	1865	1602	1855	1752	1869	2031	2103	1516	2087	1836	1836	1946	1844	1821	2214	1846	1487	1806	1695	1920	1552	1638	1940	1955	1720	1926	1965	2061	1741	1887	2011	1637	1636	1743	1701	1640	1684	2095	1875	2063	2043	1824	2027	1711	1675	2144	1915	2157	2214	1821	1675	2094	2157	1858	1749	1684	1708	1523	1802	1511	2130	1945	2245	1517	2149	1534	2128	2264	1566	2157	2072	2113	1880	1393	1523	1609	1851	1886	1826	1854	1781	1731	1683	1888	2043	1769	1919	1851	1991	1427	1750	2272	1748	1909	2245	2028	2105	2133
214	202.099	Tryptophanamide	1441	1405	1410	1493	1364	1228	1508	1421	1200	1284	1204	1294	1179	1389	1416	1406	1563	1414	1395	1256	1560	1561	1404	1276	1518	1515	1818	1857	1562	1540	1362	1321	1247	1207	1463	1908	1291	1448	1427	1218	1635	1369	1451	1455	1711	1680	1546	1281	1712	1253	1202	1377	1504	1771	1517	1520	1629	1376	1530	1241	1271	1625	1377	1153	1598	1478	1645	1487	1845	1336	1542	1542	1445	1388	1395	1224	1387	1584	1520	1313	1397	1462	1203	1492	1452	1260	1560	1480	1379	1388	1689	1629	1337	1350	1780	1509	1705	1282	1364	1268	1495	1417	1411	1518	1544	1490	1402	1491	1391	1360	1572	1374	1698	1549	1596	1627	1374	1261	1671	1434	1258	1249	1379	1161	1469	1625	1282	1387	1483	1484	1480	1730	1964	1589	1375	1425	1900	1598	1694	1330	1681	1606	1219	1514	1477	1253	1381	1332	1391	1332	1495	1490	1767	1750	1495	1128	1542	1681	1450	1463	1741	1342	1226	1379	1540	1502	1483	1396	1321	1423	1363	1024	1482	1531	1305	1356	1427	1339	1206	1358	1499	1630	1680	1752	1623	1486	1682	1347	1916	1819	2253	1497	1391	1520	1543	1352	1413	1482	1335	1464	1325	1341	1450	1318	1655	1460	1910	1616	1568	1604	1609	1467	1849	1807	2083	1932	1432	1318	1473	1394	1337	1204	1582	1437	1301	1354	1535	1427	1727	1491	1944	1809	1780	1600	1665	1803	1696	1711	2122	1911
215	203.019	Daucic acid	27052	25146	28301	25685	28520	28604	27640	26936	27165	25196	26239	26378	23420	24501	25316	24906	24946	24344	22142	20447	25006	24934	24247	24964	21975	21930	21926	22757	20792	22748	20632	20132	18494	22165	21981	23150	21323	20381	22514	21233	22191	22250	18451	18110	20915	22951	22740	22036	24230	21217	24568	23195	19848	21372	24015	21363	24568	24800	24116	22719	21663	20819	22761	20721	22256	22366	22419	20715	22317	22102	22533	23556	22311	22026	23127	20833	23980	22800	21964	21896	23382	24342	23819	22260	20063	23327	22735	21144	24222	22467	22076	23117	22900	22873	25070	23907	24796	23285	22234	20791	23268	21052	22507	23551	23406	24094	24161	23853	21643	21385	23628	22566	22092	24301	22740	22883	21457	23117	23565	22740	19608	22761	22059	22288	22470	22583	21677	20511	24627	22196	24007	23383	25440	22746	23909	22028	23763	23785	20183	21394	23668	20671	20800	21325	23178	22890	24249	22352	23597	21764	23731	23445	26325	23515	22235	20665	22550	22848	23859	23230	21882	21050	21321	21190	22215	21915	21529	20148	20498	21583	22309	21803	22776	23221	22882	23125	23706	24148	22073	24988	22139	19920	31382	29274	24276	24127	23545	21369	23858	24001	23695	23338	23203	23254	21874	23517	26080	26551	23800	22429	25703	25322	23881	22944	23104	22467	22781	22196	23280	23182	20659	20187	23582	23731	24027	23039	20508	21983	23121	21223	23980	22032	22895	22048	23072	21285	24890	22506	20574	18563	20575	19958	21148	20952	18671	20170	19984	20045	22083	21325
216	203.083	Tryptophan	13649	12228	13595	12883	12851	12565	12883	12178	14620	13742	12639	11514	13602	13166	13166	13470	14596	12323	12513	11817	13567	13064	13559	12965	12663	13005	13732	13318	13708	13948	12081	12145	13021	13283	14213	13827	11898	11265	13724	13193	14197	12794	11897	11228	14335	14448	13605	11858	14251	13045	14830	12410	12725	12942	13442	12590	13444	13297	13662	12319	12309	11379	13876	12646	11971	12054	12961	13403	14087	12387	13065	12326	14484	13299	13642	13403	12836	12326	13936	12965	12711	12276	12794	11786	12819	13527	13342	12019	13496	13105	13782	12820	12140	12204	14302	13014	12850	12143	12495	11497	12923	11532	13844	12451	14377	12685	13741	13210	13756	12335	13381	13670	12958	12816	13388	12321	12944	12613	12697	12739	13280	13523	11705	11778	12764	13145	11849	11883	13505	12993	12845	11836	13685	12500	12875	12095	13402	12828	13156	12165	13981	11532	11956	11346	13024	11283	13120	12329	13946	13088	13567	12485	13320	12131	11866	11286	13121	11921	12610	11120	12711	11600	12566	12702	12883	12770	12273	12498	13669	12661	13915	14070	13589	12343	13990	13310	12390	12789	13069	12276	12715	11331	16039	14571	13365	13565	12665	12433	12542	12501	12725	11147	12839	11313	14190	13338	13583	13337	12421	11986	14781	13321	13597	13035	10874	11600	13959	13966	13660	13226	11144	10194	12191	11407	13764	13517	13423	13279	12867	12234	13648	12863	14292	13062	13166	12501	13736	13018	11105	11151	11824	10995	13128	11910	11039	10603	11739	11092	12157	11218
217	204.032	Xanthurenic acid	3200	2935	3303	3413	3231	2713	3480	3114	2887	2971	2825	2861	3156	3050	3481	2814	3323	2684	2640	2750	3116	2967	3533	3304	2631	2333	2723	2606	3226	2618	2537	2657	2676	2407	2902	2796	2671	2546	3017	2523	2447	2668	3053	2568	2630	2913	3278	2795	2618	2315	2887	2714	2430	2862	2727	2248	2631	3102	2662	2430	2607	2621	3210	2647	3320	2585	3099	2505	2819	2585	3192	2801	2769	2361	2704	2732	2942	2896	2889	2791	2745	2637	2481	2476	2510	3155	2495	2820	3003	2769	2756	3177	2541	2517	3195	2601	2726	2445	2746	2531	3204	2716	2826	2207	2596	2755	2877	2455	3363	2681	2949	2635	2252	3223	3090	2728	2725	2717	3504	2343	2709	2902	3028	2945	2981	2420	3027	2390	3262	2693	2802	3086	2803	2690	2605	2420	3285	2881	3224	2529	2557	2918	2451	2390	2689	2538	2592	2076	2787	2933	2594	2408	3252	3257	2479	2361	2627	3148	2516	2623	2537	2573	2533	2508	3282	3249	2399	2759	2684	2734	3128	2488	2562	2796	2612	2766	3165	2699	2340	2559	2365	2611	3627	3573	3259	3197	2869	2953	3206	3235	3187	3453	2786	2105	3186	2780	2793	2602	2610	2730	2854	3118	2473	2827	3284	3512	3239	2619	3380	3048	2174	2357	3168	2926	3183	2651	3140	2422	3182	2377	3277	2365	2702	2510	2530	2161	2610	2869	2513	2160	3002	2651	2409	3235	2884	2649	3277	2895	3340	2906
218	205.016	7-hydroxy-1-oxo-1H-isochromene-3-carboxylic acid	9113	8783	8190	9071	9540	9058	9560	8824	8546	8634	8694	8800	8492	7951	8738	7957	8405	8503	6635	7576	8362	7817	8223	7875	7207	7383	6849	8453	7246	8208	7267	6657	6619	6433	7154	7535	6932	6994	7570	7707	7875	7557	6552	6533	6937	7550	7468	6461	7891	7742	8209	7801	6727	7993	7722	7344	7988	7902	7805	7817	6807	7335	7192	7846	6985	7643	8039	7424	7267	8084	7981	6892	8006	6703	8327	7596	7398	7602	8013	7472	7697	8350	8458	7849	6583	8156	8015	7843	7968	7593	7449	7576	8221	8149	7954	7985	8166	7531	6588	6960	7428	7508	7550	6872	7760	8344	7478	8069	7584	7798	7992	8366	7778	8261	8346	6747	8095	7665	7494	7212	6731	7535	7496	7324	7428	7349	6933	7918	8494	7551	7407	6621	8188	8597	7566	7093	8232	7912	7074	7493	8319	8103	7797	6536	7692	8008	8031	7652	8475	7989	8396	7632	8705	8064	6925	6992	7562	6836	8625	7902	7804	6933	8066	6907	7380	7170	7241	6556	7572	7596	8123	7876	7532	7344	8419	8167	8423	7997	7055	8424	7288	7110	10595	10808	8253	8405	7193	8559	8232	8768	7746	7539	7352	7407	7848	7285	8764	8598	8314	6971	8466	8839	9288	8294	7058	8211	8106	8843	7753	7406	6709	6636	8386	7994	7502	8181	6794	6529	8177	7391	7999	7067	8459	7787	7746	7777	8354	8187	7245	6609	7078	6570	7548	7898	6225	6316	6877	6708	7416	6763
219	205.033	Methyl (Z)-5-(5-methyl-2-thienyl)-2-penten-4-ynoate; 2-Methylcitric acid	7041	6193	6344	6951	6632	6629	7021	6390	6374	5981	6022	6150	7146	6661	7025	6702	6693	6823	4669	6010	6581	6059	6196	6044	5313	5590	6095	6574	5922	6592	5657	5229	5318	5411	5909	5770	5241	5370	6072	6153	6033	5667	5031	4995	5718	6096	5380	4973	6267	5890	5735	5581	5772	6579	5952	5826	6306	6333	5606	5981	5593	5547	6183	6537	5493	5617	6013	5659	6317	6181	5920	5291	6532	5711	6671	6293	5667	5673	6657	6232	5635	6342	6033	5719	4804	5656	6137	5558	6883	6455	5930	6166	6280	5870	6323	6235	6668	5142	4933	5490	5837	5931	5628	5526	5947	6237	5695	5758	6377	6323	6371	6210	5565	5866	7316	5792	6792	6234	5968	5821	5099	5782	5171	5354	5690	5687	4932	5753	6738	5911	5591	5000	6617	6751	5455	5368	6653	6592	6098	6290	6357	6348	5367	5165	5783	5709	5813	5693	7165	6742	6318	5876	5977	5830	5308	5366	5706	5326	6296	5788	5448	5493	6145	6265	6028	6053	5099	5088	6101	5769	6458	6522	5981	5526	7196	6963	6373	6211	5086	5957	5811	5183	8032	8279	6190	5981	6291	7115	6229	6547	5616	5604	5891	5248	6157	5450	6651	6134	6355	5470	6348	6487	6963	5982	5717	6035	6455	7070	6735	6491	5067	5199	6137	5862	6338	7069	5981	5627	5925	5163	5682	5191	6261	6019	5632	5930	5978	6171	5330	5296	5337	5357	6453	6146	5137	5052	5197	5386	5338	5117
220	205.075	2,4,6-Triethyl-1,3,5-oxadithiane	2450	2854	3086	2706	2706	3018	2924	2589	2573	2590	2701	2622	2695	2692	2284	2650	3288	2995	2793	2712	3242	2853	3073	2292	2683	3081	3086	3139	2879	3257	3055	2532	2156	2184	3365	2862	3017	2413	2534	2519	2914	2745	2615	2520	3339	3448	2776	2985	2851	2864	2511	2446	2803	3067	3156	2836	3000	2884	2682	2886	2468	2819	2475	2681	2834	2812	3082	2853	2877	2735	2424	2758	2304	2114	2686	2690	2983	2686	2319	2465	2624	2829	2676	2986	2550	2533	2819	2963	2510	2447	3051	2628	2968	2981	2980	3209	2915	2984	2416	2499	3010	2636	2563	2621	2915	2961	2655	3270	2816	2805	2933	2941	2842	3070	3103	2891	3233	3456	3286	2413	2902	2842	2748	2182	2960	2655	2820	2417	2917	2882	3006	2775	3146	3325	3028	2928	3043	3226	2793	2942	3222	3139	2692	2407	3121	2483	2955	2642	2685	2267	3084	2894	2992	2940	2779	2437	2899	2615	2867	2672	3330	2486	2671	2253	2991	2531	2401	2682	2913	2952	2425	2127	2816	2862	2968	2286	2806	2764	2682	2782	2845	2369	3938	3738	2690	2854	2592	2437	3125	2980	3684	3037	2661	2475	2857	2709	3033	2684	3059	2923	2642	2785	3312	3012	2962	3001	3705	3504	2977	2473	2878	2746	3271	2806	2648	2742	2686	2444	2791	3078	3051	2626	2984	2954	2660	2444	3234	3238	2941	2763	2798	2683	3188	3205	2830	2928	3024	3059	2346	2704
221	205.082	Serinyl-Threonine	1967	2337	2582	2217	2225	2534	2343	2150	2090	2011	2129	2089	2642	2639	2325	2699	2559	2201	2431	2157	2466	2218	2453	1814	2085	2437	2584	2609	2467	2750	2557	2009	2194	2221	2627	2410	2421	1977	2603	2585	2320	2192	2350	2145	2866	2985	2259	2377	2350	2266	1990	1991	2456	2768	2773	2290	2602	2340	2230	2580	1955	2461	2520	2727	2456	2410	2601	2390	2375	2206	1875	2280	2287	2098	2718	2722	2467	2235	2361	2516	2271	2425	2298	2419	2095	2052	2291	2446	2500	2431	2599	2135	2349	2255	2544	2687	2399	2478	1970	2052	2447	2137	2091	2128	2478	2368	2217	2731	2838	2816	2294	2256	2291	2394	3167	2947	2639	2900	2684	1931	2592	2386	2252	1841	2473	2257	2285	1957	2342	2367	2389	2273	2470	2709	2511	2323	2605	2537	2779	2921	2628	2569	2102	1981	2433	2008	2435	2230	2749	2321	2514	2403	2628	2592	2194	1984	2483	2261	2374	2096	2610	1971	2643	2228	3002	2552	1972	2174	2405	2495	2400	2106	2243	2182	2928	2267	2253	2092	2275	2231	2389	1919	2913	3010	2044	2289	2541	2396	2429	2250	3026	2373	2049	1962	2452	2202	2379	2171	2454	2316	2033	2178	2801	2522	2487	2394	2937	2684	2926	2434	2242	2222	2593	2305	2603	2696	2642	2407	2267	2639	2516	2240	2407	2408	2164	2005	2653	2728	2431	2208	2170	2124	2555	2670	2418	2395	2441	2649	1923	2000
222	205.157	4-(1,1,3,3-Tetramethylbutyl)-phenol	4371	4425	4264	3987	4318	4006	4380	4319	3826	4119	4462	3980	4892	4069	4286	4311	4254	4242	4584	4321	4510	3801	4302	3949	4782	4731	4419	4061	4657	4672	4560	4792	4605	4432	4428	4252	4558	4912	5021	4006	5328	4405	4475	4458	4324	4383	4166	4033	4246	3695	3954	4107	4475	3946	4033	3978	4622	4828	4747	5267	4742	4366	4290	3907	4587	4798	4225	4160	4219	4036	4039	4240	4219	4296	4898	4621	3859	3989	4325	4219	4918	4528	4225	5077	4945	5225	4748	4322	4068	3738	4122	4093	4357	4935	4412	3819	4488	4556	4217	4047	4352	4056	5449	4867	5559	4485	5049	4434	4913	4398	4608	4141	4426	4669	4665	4617	4198	4352	4332	4483	3889	4777	4539	4612	3969	3625	4580	4965	4305	5089	4484	5299	4711	4445	5126	4581	4312	4484	4574	4220	4606	4623	3987	3996	4836	4046	4764	4727	4418	4597	4452	5329	4312	4389	4972	4064	4941	5058	4107	4289	4454	4680	4720	5219	4397	4256	4866	4151	4284	4014	5354	4252	4434	3616	4440	4087	4493	4285	4350	5026	4377	3745	4184	4048	4442	4565	3878	4410	4312	4336	4049	3590	4090	3785	4815	5057	4967	4787	4426	4530	4400	4260	5985	5481	4764	4773	4874	4589	4551	4296	4224	3580	4798	4827	4236	4410	4389	4023	4629	4723	4965	4430	4747	4798	4324	5069	5353	5614	4909	4886	4215	4630	5550	4796	5186	4119	5284	4538	4075	4160
223	206.059	Isoniazid pyruvate; Carbamazepine iminoquinone	3023	3083	3303	3065	2835	3211	3195	2889	2958	3429	3170	3094	2794	2710	3221	3443	3217	2895	3207	3094	3405	3156	3277	3291	3296	3155	3145	3030	3238	3405	2885	3002	2584	2750	3000	2854	3094	2728	3698	2896	3309	2527	2913	2885	2969	3210	3467	2900	3366	3001	3228	2795	2963	2952	3211	3075	2991	2991	2969	2832	3057	2874	3245	2956	2988	2992	3337	3195	3261	2772	3220	2719	3499	2879	3216	2868	3081	2670	3062	3027	3113	3446	3354	2998	2975	2863	3205	3320	3080	3148	3209	2754	2862	3078	3141	3326	3433	2640	3068	3200	3682	2960	3324	3386	2795	3288	3117	3463	3586	3018	3084	2934	3131	3177	3323	3055	2811	3055	2949	2760	2812	2529	3378	2970	3294	3524	2625	3004	3208	3949	3168	3035	3114	2940	3357	2942	3136	3376	3114	2699	3293	3183	3104	3333	2869	2572	3252	3020	3352	3381	2723	3023	3508	3113	3141	2433	2809	3118	3501	2825	3011	2446	3308	2949	2859	3271	2856	3065	2814	3082	3559	3057	3465	2863	3159	2826	3204	3471	2648	3029	3193	2924	3465	3422	3231	2855	3243	3016	3316	3313	2826	3153	3155	2598	3126	3113	3210	3044	3667	2901	3262	3553	3514	2998	3365	3530	3272	2723	3303	3344	3021	2815	3220	3004	3344	3282	2872	2942	3196	2983	3636	2941	3256	3185	3464	3034	3265	3058	2578	2742	2918	2939	3699	3287	2575	2642	2912	2542	3333	3168
224	207.016	Garcinia acid	1339	1157	1349	1511	1404	1287	1505	1539	1188	1274	1573	1365	1380	1385	1505	1285	1515	1223	1516	1123	1439	1431	1229	1283	1230	1353	1435	1370	1537	1884	1200	1201	1264	1299	1346	1103	1143	1406	1353	1255	1536	1245	1083	1483	1508	1452	1424	1290	1248	1136	1197	1216	1539	1580	1229	1186	1282	1376	1286	1470	1274	1266	1430	1373	1184	1109	1435	1211	1544	1508	1439	1318	1344	1693	1539	1516	1312	1490	1285	1336	1332	1316	1246	1211	1277	1165	1366	1483	1496	1357	1346	1153	1493	1313	1250	1285	1277	1280	1355	1193	1308	1306	1293	1223	1288	1276	1379	1357	1336	1447	1224	1272	1245	1168	1239	1207	1419	1458	1413	1609	1107	1409	1120	1295	1473	1302	1346	1152	1401	1421	1357	1681	1492	1352	1194	1298	1507	1350	1539	1607	1431	1392	1281	1361	1306	1044	1197	1275	1649	1395	1393	1445	1483	1457	1312	1399	1150	1354	1129	1338	1447	1278	1260	1349	1516	1089	1101	1144	1446	1586	1805	1599	1411	1194	1179	1180	1282	1387	1177	1382	1151	1197	1431	1436	1369	1081	1242	1255	1390	1390	1356	1475	1381	1242	1528	1243	1623	1336	1352	1401	1358	1416	1483	1398	1335	1090	1315	1532	1737	1373	1174	1140	1224	1337	1294	1449	1422	1177	1336	1258	1386	1276	1569	1087	1427	1122	1520	1260	1435	1209	1305	1090	1534	1492	1164	1183	1152	1151	1426	1242
225	207.089	Ethyl beta-D-glucopyranoside	2587	1930	2466	2101	2136	2663	2529	2347	2669	2570	2013	2268	2461	2568	2990	2585	2710	2436	2426	2224	3041	2616	2724	2239	2407	2741	2693	2729	2771	2814	2400	2597	2999	2574	2743	2488	2319	2199	2703	2707	2348	2504	2340	2293	3082	3432	2916	2234	3035	2449	3023	2609	3067	3625	2684	2502	3045	2733	2544	2249	2333	2312	2988	3102	2686	2413	2447	2730	2853	2968	2683	2178	2682	2741	2833	2414	2598	2314	2785	2842	2325	2320	2313	2621	2590	2726	2962	2310	2973	2674	2680	2382	2211	2103	2618	2552	2492	2354	2592	2577	2401	2301	2735	2000	2363	2549	2649	2707	2855	2794	2877	2799	2653	2950	2791	2808	2401	3026	2540	2719	2542	2537	2773	2378	2200	2522	2511	2121	2435	2419	2363	2306	2978	2387	2223	2624	2777	2701	2421	2782	2589	2692	2040	2287	2508	2144	2665	2192	2793	2832	2611	2046	2667	2679	2342	1956	2287	2734	2359	2276	2235	2064	2772	2382	2853	2551	2666	2919	2418	2833	2561	2658	2738	2627	2800	2636	2677	2458	2323	2150	2912	2409	3247	3196	3348	2927	2993	2341	2771	2697	2472	2026	2395	2448	2609	2757	2596	2541	2139	2551	2600	2494	2458	2383	2687	1904	2669	2758	3248	2837	2487	2437	2723	2404	2592	2559	2765	2582	2294	2333	2571	2589	2806	2754	2744	2365	2730	2734	2223	2444	2386	2812	2765	2989	2455	2380	3009	2354	2606	2379
226	208.063	Hydroxyphenylacetylglycine	1890	1670	1892	1371	1789	1644	1583	1812	1709	1717	1778	1594	1396	1316	1435	1929	1582	1612	1485	1481	1646	1410	1595	1586	1627	1518	1615	1826	1611	1687	1624	1342	1467	1766	1748	1718	1462	1495	1900	1778	1584	1803	1462	1569	2129	1937	1604	1398	1591	1559	1445	1576	1928	2130	1644	1580	1916	1800	1462	1375	1564	1551	1663	1395	1632	1429	1442	1593	1599	1785	1735	1353	1608	1642	1776	1898	1615	1526	1713	1603	1784	1579	1534	1737	1504	1582	1674	1546	1640	1706	1452	1791	1626	1758	1580	1405	1612	1513	1519	1429	1440	1607	1459	1621	1550	1737	1836	1549	1572	1915	1590	1786	1924	1650	2058	1705	1465	1636	1528	1915	1526	1541	1683	1752	1533	1464	1495	1377	1488	1422	1542	1604	1714	1953	1876	1535	1626	1547	1383	1610	1678	1653	1425	1448	1549	1475	1486	1505	1922	1264	1663	1488	1653	1761	1439	1386	1427	1638	1816	1800	1708	1606	1442	1595	1640	1917	1856	1550	1626	1584	1842	1695	1443	1420	1609	1740	1692	1700	1916	1731	1801	1905	1984	1723	1666	1768	1762	1517	1734	1950	1629	1557	1401	1439	1464	1552	1382	1592	1761	1290	1575	1640	1713	1422	1432	1750	1704	1830	1821	1665	1255	1151	2174	1725	1803	1622	1618	1731	1498	1808	1533	1375	1703	1269	1587	1371	1503	1641	1326	1267	1588	1257	1709	1550	1412	1499	1655	1625	1678	1637
227	209.031	Galactaric acid	27889	25720	28921	28047	28893	28624	28730	27289	27483	27516	28907	27771	23506	24474	24925	24170	25651	24974	24152	21143	23271	23094	24908	23752	23526	21825	23681	22980	23106	23819	22124	20886	20686	20598	23327	22684	22129	20381	24678	21778	23278	22429	19796	19447	23628	23015	23242	21877	25191	21971	25253	23873	20137	23214	23997	23166	24138	24447	23016	21821	21587	21153	21522	21818	21780	21221	22149	22415	23400	21334	24555	23128	23297	22740	23536	24181	23199	22286	23641	23791	24313	23961	25906	23242	22058	22667	24808	22530	23382	22754	22565	21900	23349	22969	25047	23347	25025	21964	23078	23069	23585	23071	22832	22617	24477	23460	24338	23865	22717	21162	24875	23315	22512	24471	23317	22648	24005	23242	24004	22106	22819	23705	23485	22336	24317	25333	21424	22886	24200	23689	23489	22292	23867	24203	23575	22334	23758	22102	21807	21313	23793	21341	21814	22656	23768	22280	24554	23194	23906	23849	25552	23437	25323	25223	22418	20672	22613	22743	23780	24397	23024	21793	21706	21803	23339	21983	21956	21061	22855	21841	24646	24778	24830	22997	24652	23200	26020	23074	22780	26382	20886	20254	29365	26728	25957	23632	24199	22852	24280	23468	21083	21008	24784	23395	23612	24450	26401	23647	23864	23530	26178	25539	25841	24538	23321	20448	24100	23842	24130	23322	20147	20448	24564	21963	21949	22188	22717	20783	23455	22251	26410	23094	25633	24582	23877	21606	23264	23850	19924	18194	20572	18859	21862	19670	18046	19217	19342	18513	21785	20697
228	209.065	Sedoheptulose	8097	7605	8575	8049	7710	7622	7868	7272	9017	8701	9804	9915	6979	7317	7721	7654	6468	7207	6428	6158	6471	5990	6606	6478	6710	6388	7503	6814	6910	7889	6828	6396	6755	6806	6808	7051	5549	5232	7757	6979	6373	6414	5158	5888	8465	8449	6586	6289	7508	7238	9027	8070	8045	9642	7151	7247	6832	7295	6630	6380	5886	5470	7429	7771	6562	5976	6887	6589	7755	7022	6473	6554	7729	7244	7789	8245	6424	6031	8340	8201	8568	9153	7699	7250	7485	7601	7432	6746	7551	7434	7036	6495	7932	8176	7043	6445	7221	6383	6194	6641	6463	6489	6484	6159	7200	6751	6657	7379	7227	6832	7020	7062	6038	6409	8001	7650	7583	7477	6823	6730	6453	6981	8359	7779	7110	6979	6180	5714	7205	6856	6485	6450	7871	7526	5909	5893	7061	6654	7457	6754	7740	6926	7532	7448	6284	6335	6485	6435	7877	8075	7456	6481	6735	6683	5674	5366	6734	6251	8698	9103	6763	6283	6612	7265	7107	6799	7469	7073	7135	6723	7600	7444	7421	6781	7607	7584	6481	6309	8227	9009	8062	7241	8420	8132	8301	7531	7819	7106	8790	8692	6645	5545	7069	6664	5972	6701	6834	6603	7111	6552	7405	7271	7104	6410	6521	5856	7941	7059	7792	7405	7168	7738	8079	7671	6821	7032	7912	7542	6502	6592	6649	5937	7515	7201	6834	6351	7444	6779	5455	4921	5689	5329	6921	6384	5671	5794	5555	5573	5981	5728
229	209.083	Sinapyl alcohol; 2-Ethyl-1-hexanol sulfate	3867	4137	4346	4363	3961	3943	4204	3643	3630	3403	3605	3505	3991	3869	3839	4207	3686	4006	3281	3506	3497	3437	3171	3225	3662	3627	3681	3753	3604	4136	3641	3247	3487	3530	3623	4068	3216	3085	3767	3749	3523	3630	2921	2930	4237	4602	3337	3320	4209	3784	3625	3267	4665	5100	3752	3601	3602	3729	3378	3263	3544	3063	3811	3942	3693	3201	3682	3690	4012	3683	3334	3392	4133	3745	4329	4505	3416	3299	4463	3937	3131	3313	4104	3619	3027	2852	4070	3703	4139	3861	3723	3408	3210	3630	3813	3312	3827	3537	3350	3780	3409	3537	3484	3212	3691	3639	3508	3672	3872	3737	3648	3979	3497	3434	4200	4336	4072	4036	3605	3687	3664	3838	3341	3351	3492	3494	3398	2946	3899	3513	3399	3223	4218	3936	3011	3483	3696	3574	5149	3917	3874	3653	2789	2958	3434	3420	3460	3470	4117	4068	4101	3599	3462	3416	3238	3058	3340	3134	3229	3473	3476	3412	3517	4188	3724	3594	3878	3633	3737	3767	3974	4357	4200	3505	4330	4035	3362	3329	3260	3616	3057	2978	4584	4715	4408	4003	4137	4148	3282	3451	4886	3210	3579	3602	3406	3451	3554	3724	3824	3619	3924	3877	3741	3454	3436	3079	4479	3731	4523	3982	3005	2839	3127	3184	3894	3713	4209	3643	3360	3527	3648	3297	4025	3934	3530	3377	3813	3730	2889	2930	3150	2863	3897	3893	3343	3312	3372	3240	3590	3382
230	209.149	Altretamine	1698	1506	1746	1761	1821	1469	1490	1690	1490	1537	1647	1582	1612	1719	2058	1791	1780	1688	1691	1773	2087	1846	1712	1742	1723	1511	1392	1508	1517	1611	1414	1580	1470	1307	1473	1520	1830	1327	1455	1205	1503	1243	1603	1626	1536	1786	1825	1432	1448	1677	1595	1294	2040	2045	1319	1410	1458	1602	1451	1511	1521	1675	1627	1458	1544	1269	1390	1391	1547	1587	1822	1536	1605	1501	1377	1338	1647	1474	1437	1793	1525	1534	1709	1637	1570	1602	1605	1572	1839	1416	1754	1498	1509	1400	1504	1368	1562	1654	1470	1565	1793	1516	1735	1512	1429	1804	1709	1665	1633	1637	1568	1527	1418	1861	1390	1671	1671	1371	1443	1275	1519	1481	1696	1322	1826	1596	1538	1643	1712	1494	1542	1636	1532	1579	1392	1512	1468	1579	1716	1569	1693	1502	1656	1614	1634	1498	1634	1570	1632	1834	1719	1408	1649	1640	1299	1486	1673	1475	1477	1706	1772	1460	1278	1319	1522	1799	1640	1433	1681	1402	1623	1951	1553	1353	1508	1526	1599	1404	1561	1530	1570	1328	1748	1573	1455	1594	1578	1481	1615	2049	1484	1702	1676	1638	1681	1572	1610	1526	1883	1509	1788	1626	1539	1578	1367	1627	1591	1576	1573	1955	1479	1406	1619	1727	1444	1396	1230	1443	1748	1727	1666	1322	1632	1636	1552	1877	1486	1639	1785	1609	1832	1349	1757	1419	1635	1465	1628	1833	1704	1546
231	210.026	Phosphocreatine	4324	3742	4948	4097	4821	4334	4574	4214	4522	3767	4313	4911	3967	4509	4709	5023	4307	4392	4512	4399	4511	4656	5095	5602	4107	4601	4893	4186	4791	4561	4356	4018	4000	3728	5101	4544	4511	4156	4976	5210	4701	4555	4925	3991	5045	4989	5023	4369	5112	4369	4346	4151	3602	3692	4862	3833	5140	4771	5270	4053	4157	4108	3902	4127	4389	4163	4785	3816	4319	3901	5224	4298	4096	4028	4801	4483	4611	3986	4934	4222	4189	4283	4436	3905	4222	4169	4576	4508	4585	4475	5108	4490	4589	4635	4644	4724	4573	4589	4346	4026	3900	4369	4589	3797	4386	4333	4318	4724	4563	4682	4407	4552	4652	4932	4817	3939	4821	4635	4846	4511	3664	4494	4533	4253	4236	4443	4454	4222	4737	3889	4493	4506	5068	4426	4866	4102	5031	4684	4599	4194	4698	4670	4188	4217	4471	3987	4544	3971	4662	3993	5058	3634	4902	4177	4002	3755	4490	4920	5171	4350	4674	4382	4387	4277	5244	4833	4351	3992	3848	4139	4338	4894	3890	3850	4201	4007	4364	4950	4709	4460	4571	4466	6152	5537	5270	5138	5431	4758	4910	5172	4409	4607	4612	4151	4214	4572	4823	4488	4317	3763	4525	4989	4070	4108	5095	4453	5333	5303	5451	5504	4713	4045	5594	6065	4847	4834	4361	4081	4640	3698	4648	4474	4342	4497	4295	3944	4387	4614	4659	4578	5211	4433	5092	5407	4517	4800	4778	4816	5271	5334
232	210.06	6-Carboxy-5,6,7,8-tetrahydropterin	2031	2021	2670	2186	2283	1871	2164	2122	2548	2059	2459	2628	1830	2190	2422	2508	1978	1871	2643	2840	2137	2382	2961	2928	2217	2291	4795	4115	2364	2553	2107	2020	2037	2386	2282	1996	2351	2265	2599	2432	2169	2187	1904	2041	5219	2330	2716	2158	2323	2184	2434	1987	2006	3925	4912	1900	2261	2204	2210	1723	2062	1981	2248	2016	1700	1975	2074	1896	2330	2046	2257	2026	2519	1889	2579	2321	2232	2161	2443	2472	2300	2543	2191	1721	2089	2336	2273	1880	2343	2368	2327	2186	2433	2308	2001	2248	2020	2034	2456	2153	2008	1981	1839	1793	2299	2116	2025	2085	2210	2115	2024	2200	2140	2200	2460	1921	2337	2169	2172	2064	3605	2309	2454	2279	2089	2102	2424	2107	2292	2070	2074	2093	2465	2295	1965	1624	2528	2043	2395	1803	2245	1931	2177	1898	2088	1775	2280	1902	2266	2027	2516	1773	2111	2012	2351	2103	2118	2133	2440	2577	2096	2059	1858	2082	2353	2426	2556	2194	2054	2201	2270	2444	2017	2106	2058	1970	2425	3184	2420	2676	2340	2296	2765	2502	2406	2338	2296	2242	2395	2367	2271	2012	2178	2267	2135	2030	2855	2674	1838	2022	2091	2456	2553	2265	2383	1998	2112	2288	2354	2269	2365	1866	2720	2822	2275	2269	2542	1923	2501	2170	2339	2480	2110	2000	2258	1931	1964	2135	2104	2026	1908	1606	2182	2244	1645	1644	1861	1667	2457	2482
233	210.08	3-Methoxytyrosine	1544	1401	1806	1556	1392	1154	1487	1400	1458	1199	1505	1454	1365	1464	1355	1328	1500	1453	1406	1388	1652	1723	1719	1694	1322	1486	1749	1563	1512	1575	1474	1328	1200	1136	1628	1415	1383	1375	1996	1650	1593	1711	1223	1522	1759	1504	1746	1526	1570	1492	1658	1215	1511	1546	1506	1336	1563	1321	1448	1360	1636	1335	1352	1197	1221	1391	1409	1341	1527	1466	1640	1326	1414	1194	1238	1433	1659	1494	1322	1350	1314	1464	1378	1187	1548	1180	1365	1299	1504	1569	1598	1516	1712	1205	1299	1580	1433	1343	1664	1521	1447	1405	1336	1415	1691	1457	1378	1419	1343	1315	1328	1683	1663	1437	1437	1106	1462	1509	1529	1342	1271	1659	1313	1331	1376	1551	1468	1061	1624	1500	1349	1291	1652	1617	1463	1239	1819	1203	1531	1162	1493	1345	1345	1079	1520	1217	1457	1192	1460	1268	1537	1333	1503	1383	1429	1057	1601	1361	1250	1546	1505	1245	1227	1251	1725	1753	1453	1154	1294	1710	1516	1615	1389	1784	1325	1306	1449	1643	1414	1453	1565	1369	1891	1988	1431	1233	1346	1437	1364	1400	1699	1634	1412	1454	1538	1536	1486	1344	1276	1588	1610	1791	1509	1559	1358	1124	1533	1411	1291	1273	1402	1394	1857	1449	1193	1372	1462	1189	1481	1323	1428	1444	1521	1667	1496	1431	1289	1518	1278	1328	1634	1220	1525	1490	1177	1146	1297	1086	1489	1259
234	211.084	D-Glycero-D-galacto-heptitol; Glycyl-Histidine	898	1082	1122	973	1032	1040	1226	896	1003	980	1178	920	940	1042	1168	995	1221	744	940	1064	1006	1021	1275	934	1084	1009	1350	868	856	966	892	858	958	1153	917	780	1105	874	1226	875	998	968	1053	1056	1011	1210	940	1176	1155	1019	865	1106	1365	1217	1011	1158	945	1230	876	958	884	945	849	1085	996	960	819	1064	1082	1006	1035	1006	1180	1157	970	820	1066	812	862	1058	886	941	1110	1258	892	925	835	840	1012	1095	1081	773	1100	891	1273	1049	1169	777	936	914	912	1143	895	710	989	891	1098	1006	1078	990	1165	831	1257	1052	1286	1022	898	1223	900	1025	1054	891	994	1260	843	944	1126	826	885	898	1194	806	1003	1042	874	913	848	1114	1265	1006	1063	804	921	1105	802	833	1073	1057	785	1017	988	1126	1100	1109	911	878	1094	1011	1042	835	878	887	1024	974	931	1052	1105	802	1046	966	1025	1074	1272	1073	1006	962	895	959	897	964	1005	956	1153	1176	998	1032	898	1036	1094	1071	1109	1061	962	1068	873	1027	978	928	1092	823	1008	1244	986	1036	898	879	1006	874	1131	1116	1156	1286	1007	1002	1033	856	1049	1186	922	969	871	1096	936	1041	705	1019	1156	964	889	936	1061	1015	1095	847	1114	847	1176	1249	1216	1333
235	212.01	m-Chlorohippuric acid	2821	2686	2636	2599	3126	2579	2863	2650	2753	2860	2974	2882	3252	3165	3150	3251	3045	3015	3229	2845	2908	2739	3324	3087	2909	2617	2908	3149	3127	3011	2986	2642	2917	2891	2651	2899	2821	3100	3057	3339	3189	3200	2709	3012	3579	3574	3786	3342	3135	2833	2900	2571	2421	3308	3083	2847	3218	3037	3253	2694	2989	3157	3095	2594	2745	2894	3253	3026	3515	3197	3406	3066	3114	3263	2812	2668	2930	2773	3128	3180	3120	2759	3230	2939	2653	2938	2811	3050	3329	2859	3118	3237	3338	3397	3375	2735	3101	2929	2833	2656	3230	2569	2883	2815	3045	3449	3137	3211	2883	2813	3135	3114	2822	3102	3290	3442	3123	2842	3113	2960	2632	2624	3107	2734	3004	2822	3101	2971	3298	3051	3079	2636	3301	3269	3126	2807	3438	2956	3318	2758	3346	3184	3445	2611	2734	2950	2716	2468	3135	2951	2926	3068	3177	2965	2788	2602	3259	3409	3032	2844	2975	2929	3076	3307	3279	3095	3229	3120	2915	3292	2738	2618	3288	2808	3027	3122	3218	3088	2767	3557	3045	3099	4352	3573	3741	2938	3314	3045	3363	3235	3178	2671	3045	2757	2925	2798	3586	2749	2953	2961	3223	2807	2914	3232	3543	3155	3637	3406	3516	3205	3295	3081	3756	3504	3471	3761	2761	2639	2966	2830	2964	3027	3112	2661	2925	2623	2523	2755	3106	2895	2864	2788	3593	3202	3080	3135	2881	3168	3842	2845
236	212.031	N-Lactoyl ethanolamine phosphate	2214	2171	1886	1574	2503	2132	2277	2068	2179	1656	2055	2240	2411	2173	2075	2108	2048	2084	2224	2205	2235	2217	2426	2438	2323	2098	2193	1964	1888	1830	2468	2241	1982	1911	2173	2450	2167	2517	1916	2233	2806	2434	2063	2518	2183	2067	2739	2287	2011	1854	2081	2223	1706	1930	2410	2208	2310	2278	2442	2224	2300	2397	2222	2013	2347	2394	2698	2536	1993	2011	2632	2552	2070	2314	2038	2219	2134	2054	2020	2177	2372	2270	2301	2318	2298	2248	2297	2588	2363	2041	2721	2369	2396	2496	2179	2253	2473	2481	2228	2010	2539	2189	2215	2200	2547	2768	2586	2382	1967	1798	1920	1864	2188	2264	2289	2188	2047	1889	2395	2363	2087	1835	2082	2146	2258	2280	2257	2476	2426	2421	2511	2144	2225	2205	2495	2501	2213	1745	2073	1965	2540	2566	2227	1914	2128	2247	2232	1822	2101	1998	2418	2442	2507	2295	2185	1936	2742	2304	2099	2286	2145	2228	1806	2186	2090	2339	2112	2259	2363	2224	1821	2140	2738	2098	2053	2153	2422	2262	2077	2520	2509	1978	2821	2387	2520	2273	2379	2064	2281	2312	2462	1914	2180	1898	2234	2113	2543	2057	2225	2513	2599	2099	2095	2172	2254	2326	2233	2102	2451	2108	2321	2252	2535	2537	2225	2421	1961	1992	2028	2121	2090	2344	2430	2193	2470	2041	2233	2282	2551	2210	2309	2003	2474	2225	2381	2287	2210	2396	2860	2292
237	213.089	(+)-(1R,2R)-1,2-Diphenylethane-1,2-diol	1385	1290	1179	1146	1090	1265	1397	1408	1108	969	1286	1158	1244	1074	1241	1182	1387	1231	1160	1149	1365	1403	1331	1353	1249	1158	1145	1177	1299	1304	1214	952	958	1106	1150	1369	1208	900	1223	1175	1027	999	1155	1028	1432	1176	1149	1087	1189	1152	1169	1209	1308	1423	1129	1246	1174	1011	1083	1150	826	1022	1070	1174	1130	1099	1123	1175	927	1238	1155	1245	1057	1287	995	1188	1386	1057	1068	910	1219	1270	1066	1123	1193	1258	1339	1149	1166	1150	1080	1155	1389	1032	1193	1130	1095	1042	1062	937	1106	1279	1117	1015	1189	1056	1084	1070	1060	1156	1232	1101	1265	1272	1186	1051	1060	1069	1124	1169	1068	1194	1377	1032	1298	1317	985	1167	1119	1145	1400	1069	1280	1203	1068	903	1187	931	1182	1005	1233	1200	978	1003	1130	1284	1328	992	955	1359	1178	1077	1023	1272	851	1000	1313	1148	1150	1055	1141	990	1034	1180	1238	990	1216	1082	1134	1197	1387	1204	1339	1134	1030	1051	1336	1152	1157	1279	980	1020	1479	1517	1169	1312	1332	1025	1097	1204	1017	1272	1228	1005	1180	1199	1234	1174	919	1115	1182	1276	838	1108	1010	1205	1564	1064	1177	1226	988	1117	1364	1147	999	1172	1286	1324	1210	1172	1417	1307	1428	1069	1259	1136	945	923	922	1103	964	1087	1144	1202	882	956	1405	1090	1142	1223
238	215.126	Undecanedioic acid	6359	6239	6640	6116	6034	5892	5968	6340	6737	7154	6532	6715	6178	6192	6158	5986	6647	6437	5945	5994	6172	6381	6059	6024	6504	5941	6598	6179	6744	6503	6412	6148	6810	6440	6301	6315	5803	5487	6177	6196	6270	5564	6018	5641	5939	6370	5546	5406	6374	5923	6797	7027	6737	6315	5999	5911	6233	6108	6218	5867	5943	5716	5770	5981	5681	5459	5775	5698	6051	5846	5623	5358	6808	6271	6650	6679	6261	6048	6662	6641	7164	7019	5933	5690	6371	6091	5929	5969	6326	6306	5949	5858	6633	6611	5549	5405	6051	5795	5982	6287	6455	6021	6284	5997	6097	6218	6395	5844	6456	5544	5853	5396	5898	5651	5936	5786	6021	5786	5866	5683	6763	6470	6802	6669	6235	5819	5737	5598	6320	6163	5886	6183	5348	5639	5857	5687	5305	5940	7007	5918	5919	5683	5248	5130	6153	5908	6195	6224	6735	6477	6205	6366	6564	6279	6014	6028	5449	5188	5589	5543	4993	5125	5594	5287	5399	5281	5450	5466	6854	6803	6880	6958	6526	6176	6610	7040	6061	6193	5677	6157	5249	4583	5622	5803	5644	5275	5203	5213	5033	4764	6199	4576	6505	6362	6222	6286	6213	6027	6152	5966	5904	6256	6006	6139	4365	4346	4985	4493	5047	4716	4533	4820	5197	5363	4538	4560	6814	6741	6205	5959	6475	6378	6686	6533	6245	5913	6428	6055	4180	3910	4086	3922	4422	4241	3276	3253	3850	3603	4687	4432
239	216.036	Tyramine-O-sulfate	14731	14473	15111	14122	14746	14025	14736	14906	15831	16412	14911	13726	14101	14535	15001	14579	15000	15324	14704	13761	14574	14253	13654	14669	15021	15247	15566	15310	15633	14943	15228	14829	15280	13749	14697	14461	14677	14783	14493	14330	15143	14212	13453	13404	13792	14388	13372	13641	14287	14456	16023	14861	14161	14274	14505	14932	14063	14412	14634	14393	14406	14756	13756	13649	14751	14628	13652	13289	13244	13342	13971	13790	15716	14608	14922	14274	14718	14976	14976	13659	15615	14428	14982	14245	14144	14245	13427	13762	14747	14136	13968	13222	13437	13462	14229	13881	15015	14233	15051	14396	15032	14683	15256	15051	14792	15671	15878	14819	12787	12597	13525	13068	13983	13573	14365	12961	13987	13941	13849	13539	16740	15062	15340	14275	15598	14061	14492	14901	14232	14518	14364	14006	12932	12927	13540	13214	13391	13618	11996	12363	13502	12935	13198	13133	15697	15296	15177	14829	15503	14252	15305	14722	14487	14485	15962	14577	12972	12821	12122	11781	12198	12959	13423	11864	12360	11964	12013	12188	15878	15027	16198	16387	15656	14974	15168	16061	14371	13687	14413	15381	10487	10100	13394	14219	11465	11260	11985	10918	11698	10695	11092	11976	15865	15274	15848	14791	14819	14752	13697	14658	14956	15190	14467	15583	10876	10381	10890	10434	10257	10744	10103	9095	10895	10298	10435	9141	14879	14429	14194	14862	16525	16019	15576	15258	14970	14688	16011	14993	9386	9213	9231	9030	9498	9032	6938	6843	7594	7404	10386	10124
240	217.109	3-Hydroxysebacic acid	3584	3423	4045	3783	3736	3567	3663	3490	3115	3506	3374	3416	4117	3917	3275	3155	3800	3711	3311	3249	4010	3784	3664	3427	3610	3572	3655	3755	3805	3858	3729	3968	3338	3250	3736	3751	3347	3466	3605	3535	3721	3801	3394	3481	3861	3899	3439	3293	3714	3603	3420	3609	3617	3710	3722	3842	3941	3706	3487	3218	3543	3366	2974	2821	3332	3418	3351	3466	3577	3409	3481	3178	3333	3513	3193	3162	3670	3371	3171	3059	3748	3348	3389	3298	3234	3088	3562	3225	3140	3164	3699	3340	3233	3310	3499	3265	3505	3467	3784	3436	3800	3747	3590	3611	3645	3696	3644	3446	2954	2938	3381	3568	3492	3202	3131	3092	3827	3747	3494	3462	3889	3983	3487	3129	3651	3416	3624	3244	3721	3589	3609	3373	3376	3712	3512	3437	3369	3289	3721	2888	3293	3379	3233	3163	3687	4016	3533	3501	3290	3235	3933	3597	3676	3682	3675	3324	3413	3184	3020	3027	2981	3132	3597	3325	3211	3209	2799	2805	4036	3831	4287	4272	3915	3692	3331	3517	3694	3004	3632	3502	2616	2448	3704	3419	3033	2678	2876	2804	3028	2944	4682	2908	3558	3764	3771	3885	3545	3848	3806	3587	3834	3786	3592	3599	2572	2590	3152	3084	2478	2458	2535	2531	2789	2665	2840	2301	3423	3151	3463	3618	3766	3797	3748	3929	3444	3742	3549	3620	2465	2688	2760	2497	3125	2866	2267	2024	2417	2075	2815	2690
241	217.974	4-Nitrophenyl sulfate	1990	2127	1696	2060	1902	2029	2224	2175	2107	2033	1806	2126	2140	1846	2273	2114	2121	2104	2120	1783	2042	2173	1891	1705	1855	1827	2163	1996	1650	1718	2201	2099	2124	1989	1973	1704	2067	2322	1740	1938	2018	1873	1684	1776	2204	1876	1808	1693	2006	2296	2240	1869	2240	1661	1874	1683	1893	1935	1615	1977	1848	1935	2086	1741	1935	1833	2119	1713	1873	1876	2091	1618	2298	2179	1966	1553	2044	1808	1989	1922	1894	1811	1968	1914	1852	1894	1950	1636	2096	1916	1839	1920	1868	2080	1804	1903	1834	2105	2319	1934	2246	1745	1648	2336	2099	2306	1949	2072	1678	1803	1826	1933	2039	1909	2069	1956	2090	1820	2012	2165	2051	2079	1894	1738	2170	1800	2270	2087	2007	1940	2283	1950	1916	1571	1926	1880	2054	1935	2088	2016	1782	1843	1849	1451	2627	2152	1919	2451	2173	1828	1825	1629	1906	2033	2063	2073	1846	1906	1772	1555	1950	1951	2028	1963	1873	1659	1831	2305	1950	1887	2312	2176	1800	1940	1686	2064	2260	1909	2095	2204	1784	1699	2126	1974	2212	1525	2127	1894	1845	1614	1962	1767	1935	2264	2393	1850	2148	2038	2001	1778	2076	2331	2483	2108	1657	1880	1768	1684	1922	1568	1932	1578	1655	1875	1831	1457	1944	2057	2325	1911	2119	2300	2348	2477	2330	2174	1916	2129	1813	1697	1516	1643	1602	1757	1870	1171	1598	1358	1845	1798
242	218.102	2-Hexylbenzothiazole; Pantothenic acid; Cis-zeatin	195110	175526	195018	180183	188577	182320	196811	178217	191801	183118	188922	188426	186018	191981	194890	189902	197110	189124	175198	163496	196402	191402	200663	187192	168084	165562	173241	164634	165050	174433	167043	160408	156392	161707	182242	176434	177666	161362	189977	180179	184733	174559	162860	154114	196493	200799	185906	165999	188497	164542	186530	168982	159137	180570	173041	159147	188765	177500	172074	166559	169575	166807	174988	171156	173987	170539	179326	162750	179399	169153	178535	168622	178200	169527	181236	168949	167537	157940	186981	177052	184572	177313	182531	168638	166643	177247	181016	168953	199656	184615	177319	176041	190394	176554	189148	179133	182945	171410	161707	155688	174564	163926	172987	164664	187126	170944	182269	178755	185768	174115	191465	180332	182487	186646	185086	172724	186584	179914	178841	176936	163723	170456	172400	166987	165851	171198	162920	164291	182665	170989	176744	165470	197248	183587	181666	168537	189109	185171	179782	172908	188176	165614	176284	169447	179700	165583	181279	171457	188811	172751	180841	168080	196394	182407	171288	153957	182334	169075	183561	177929	174389	162957	177791	174361	186249	183201	178145	163910	170419	165493	190200	181073	182154	170868	177785	179613	185285	183513	167998	186447	176331	167827	226417	217331	183710	171639	176332	164721	178197	172017	170817	170643	178955	170331	174792	179699	195573	192355	180806	168765	193311	188329	189491	178929	190898	176952	189147	181409	189834	178152	176744	159996	187545	172619	185814	185356	166904	157901	181518	170168	182153	173850	177546	167543	180849	160989	182831	174360	162350	156022	161475	160769	176744	166276	151476	155307	156738	150708	162298	155330
243	219.032	Dracunculin; 1-Propenyl 1-(1-propenylthio)propyl disulfide	2932	2914	3316	3233	3085	3194	3149	3149	3372	3291	3223	3054	2985	3354	3141	2929	3256	3374	3054	2691	3257	3039	3613	3038	3139	3414	2782	3458	3181	3051	2985	2840	2806	2978	2992	2845	3179	3019	2975	2711	3289	2884	2540	2695	2896	3339	2809	2716	3001	3053	3309	2848	2994	3718	2888	3154	3073	3023	2699	2970	3416	3060	2622	2821	2952	2774	2892	2711	2980	2750	3118	2713	3057	2961	3020	3059	2788	2834	3349	2942	3153	2966	2757	2815	2946	2937	2810	2897	3293	2907	3016	2526	3304	2827	2948	2776	3161	2820	2936	3297	3142	3114	3020	3325	3237	2995	3263	2862	2952	3198	2582	2758	2876	3166	3040	2506	2902	3110	2966	3044	3006	2758	3170	3242	2983	2874	2972	2895	3073	3073	2930	3043	3088	2897	3252	2780	2906	2997	3175	2764	2904	3312	2983	2629	3046	2914	2984	3047	3387	3049	3364	2912	3421	2888	2666	2960	2787	3012	2898	3073	2751	3041	2821	2929	2792	2793	2669	2561	3196	3106	3186	3160	3055	3284	3147	3072	3326	2972	2938	3007	2566	2401	3450	3000	2896	2579	2737	2570	2686	2741	2928	2674	3084	2978	3330	3043	3048	3422	2990	3205	3360	3094	3385	3450	2711	2750	2651	3008	2539	2798	2414	2377	2470	2607	2376	2887	2993	3108	3049	3056	3140	3048	3099	3211	3000	2769	3330	2942	2528	2403	2263	2421	2393	2409	2036	2237	2289	2183	2850	2839
244	219.105	1-(5-Acetyl-2-hydroxyphenyl)-3-methyl-1-butanone	22263	20712	22486	20169	21761	21143	21324	20953	21917	20123	21826	21252	20177	20160	21018	20568	21705	21004	19442	19120	22505	22458	22105	22047	19790	18473	20169	18689	18962	20190	19430	19108	17548	18110	19887	19421	19408	18658	20938	20300	20683	20578	18652	18261	22207	21937	21711	18777	20723	19466	21207	19277	18801	21783	19592	17615	20856	19846	19691	19007	18955	18673	19746	18869	20126	19764	20886	19271	21030	19335	20171	18794	19634	18830	19635	18092	19063	18939	21449	20499	20780	20883	20869	18756	19227	20528	21606	19809	21224	20599	20561	19474	21991	20829	20976	20717	20119	19451	18877	17390	20880	19433	20677	20169	21485	22214	20827	21275	20680	19070	22314	21295	19647	21326	19640	18796	21501	19835	21555	20216	18280	20174	19360	18644	19976	19709	19024	19287	21406	19529	20802	18576	23403	21175	21739	20169	21167	22286	18818	19419	20621	18257	20926	19982	21040	18035	19736	20551	21239	20097	21079	19100	23549	22512	19990	18434	21920	19890	20870	19400	19063	18102	19669	19304	20519	20559	20405	18578	20489	19580	20673	19821	21815	20235	21012	19217	21807	20361	19031	20297	19566	17858	26780	26148	20237	19253	20309	18006	20607	19818	19375	19169	21265	19335	19695	20913	23172	21881	20952	18855	21643	20909	21380	21438	20773	19924	21503	21548	21040	20369	19935	18594	20967	20226	21347	20713	17981	17351	20169	18369	21379	18704	21533	20913	21092	18977	20334	20866	19115	17813	18761	18008	20513	18627	16417	18255	18540	17728	19399	17406
245	220.029	S-(3-oxo-3-carboxy-n-propyl)cysteine	2009	1840	1908	1828	2162	1796	2230	1721	2350	2585	2052	1892	2181	2029	2091	1986	1810	1757	1945	1855	1939	1765	2341	2076	1852	1770	1816	2243	1849	1997	2093	2079	2021	1809	2129	2086	1900	1760	1796	1767	2115	2140	1794	1642	2333	1552	1892	1738	1827	2186	2489	2172	1995	1811	1875	1890	1771	1945	1735	2008	2030	1758	1940	1693	2140	1794	1941	1722	1932	1608	2069	1565	2133	2216	1997	1864	2027	2135	2186	2151	2077	2491	1939	2024	1895	1619	1898	1709	2024	2018	1553	2059	1845	1754	1910	1663	2180	1987	2312	1753	2011	1707	2072	1887	1944	1920	1823	2079	1865	1806	1774	1816	1837	1934	1734	1659	2117	1745	1845	1796	1944	1886	2115	1811	2086	1957	2292	1967	1911	2030	1906	1789	1809	1686	1804	1906	1786	2001	2068	1786	1814	1456	1863	1632	2055	1956	1842	1929	1901	1857	1749	2003	2203	2197	1931	1965	1721	1516	1895	1517	1777	1763	1647	1980	1755	1653	1741	1566	1926	1673	1986	2132	2095	1910	2042	2152	1861	1889	2399	2243	1715	1326	1945	1620	1790	1604	1715	1507	1809	1390	1918	1893	1877	2027	2132	2178	2293	2499	1850	2149	2232	2056	2110	1952	1531	1482	1711	1641	1667	1542	1487	1264	1467	1457	1834	1487	1738	2097	1946	2044	2176	1718	2375	2087	2320	2071	2375	2250	1387	1272	1551	1510	1412	1189	1362	1143	1316	1075	1498	1446
246	220.097	Metaxalone	4366	4278	4693	4126	3819	4097	4328	4330	5484	3973	4805	4182	3681	3923	3631	4842	4215	3225	3420	2582	4452	4244	4386	3686	3939	3821	3992	3763	3458	3996	3614	3071	3104	3983	4013	3970	3879	3311	3647	3522	4006	3865	3919	3628	4240	4337	4250	4127	3788	3733	3608	3169	4356	4833	4222	3743	4636	3867	4068	3611	3811	4418	3195	3828	3609	4226	3840	3343	3705	3784	4590	3749	3950	3419	3960	3668	3803	3845	4084	3502	4104	4355	4488	3802	3570	3877	3911	3775	4085	4398	4295	3577	4774	3892	3998	4356	3649	3835	3857	3293	4069	3620	3958	4018	3988	3886	4426	3659	3520	3445	3725	3721	3974	4073	3686	3170	3820	3590	4444	3872	3368	3898	3882	4267	3885	3848	3620	3813	3960	3789	4337	4152	4392	4349	4084	3500	3453	3879	3445	3322	3925	3489	4135	4195	4341	3743	3637	3941	3697	3651	3927	3751	4611	4219	2957	2970	3890	3902	4099	4176	4181	4005	3783	3735	4042	3199	3346	3179	4323	3993	4024	3556	4682	4113	3480	3738	3449	4618	3346	4591	4108	3702	4630	4313	4550	3932	3164	3539	4523	3095	4066	3296	3893	3844	3223	3868	4657	4604	4090	4092	3834	4652	3242	3082	3588	3739	3947	3623	3707	3465	4002	4077	4515	3196	4304	4284	3528	3078	4078	3988	3922	3807	3943	4193	4216	3228	4026	3903	2800	3109	4027	3425	3474	3675	3206	3771	3575	3158	4259	4038
247	220.982	Acetazolamide	1396	1539	1228	1556	1589	1267	1728	1615	1312	1531	1414	1539	1153	1301	1759	1176	1228	1321	1739	1347	1459	1463	1339	1278	1678	1729	1478	1348	1446	1656	1238	1411	1236	1573	1570	1433	1472	1126	1541	1332	1776	1320	1250	1281	1446	1497	1391	1268	1529	1185	1352	1685	1351	1495	1454	1215	1627	1597	1547	1571	1467	1500	1369	1279	1514	1355	1395	1305	1754	1636	1456	1726	1570	1403	1316	1466	1704	1385	1211	1378	1559	1390	1369	1554	986	1189	1281	1220	1268	1312	1222	1360	1404	1382	1502	1411	1621	1412	1467	1214	1474	1471	1418	1226	1286	1561	1379	1212	1441	1162	1350	1343	1405	1520	1544	1211	1214	1349	1383	1471	1236	1171	1687	1522	1193	1286	1065	1109	1670	1592	1463	1490	1399	1269	1331	1353	1375	1154	1317	1389	1377	1157	1275	1495	1541	1499	1400	1375	1660	1514	1770	1184	1498	1551	1306	1301	1341	1316	1332	1418	1350	1514	1047	1063	1278	1119	1148	1148	1347	1247	1439	1482	1484	1490	1491	1260	1526	1487	1430	1446	1021	1161	1461	1358	1494	1523	1490	1413	1290	1625	1482	1414	1558	1510	1551	1564	1492	1220	1357	1242	1326	1562	1469	1367	1114	1110	1300	1440	1622	1161	1383	1083	1629	1332	1145	1439	1464	1435	1135	1388	1811	1408	1770	1446	1523	1317	1248	1381	1521	1258	1168	1301	1250	1390	1114	1325	1041	1608	1579	1461
248	221.046	3-(6-hydroxy-7-methoxy-2H-1,3-benzodioxol-5-yl)prop-2-enal	2488	2168	2918	2659	3083	2732	2877	2330	2732	2646	2754	2537	3041	2594	2594	2622	3000	2983	2479	2759	2541	2562	3050	2802	2658	2636	2724	2532	2610	2680	2573	2493	2488	2558	2873	2692	2839	2477	2413	2583	2523	2813	2250	2262	2807	2882	2663	2343	2466	2479	3257	2655	2593	3799	2553	2326	2968	2875	2816	2769	2374	2425	2160	2512	2265	2519	2281	2240	2374	2548	2462	2409	2660	2398	2934	2615	2779	2784	2649	2336	2766	2843	2743	2437	2496	2170	2730	2111	2452	2664	2265	2552	2610	2341	2343	2537	2866	2235	2739	2543	2714	2904	3092	2498	2690	2428	2774	2306	2593	2603	2403	2247	2495	2633	2548	2130	2757	2247	2345	2130	2371	2738	2919	2512	2222	2807	2256	2494	2775	2648	2681	2173	2362	2398	2759	2509	2553	2283	2055	2198	2331	1939	2360	2325	2731	2870	2900	2244	3228	2289	2668	2456	2836	2432	2854	2751	2075	2067	1904	2174	2464	2342	2050	2173	1875	1854	2041	1796	2714	2881	3220	3109	3003	3007	2789	3029	2693	2543	2750	2698	1599	1703	2397	2122	2057	2082	2069	2173	1914	1944	2010	2073	2978	2607	3113	2924	2911	3024	2884	2618	2711	2706	3009	3003	1894	1562	2083	2125	1684	1731	1831	1621	2089	1976	1891	1828	2685	2404	2475	2358	3232	3051	2651	2724	2863	3019	3034	2878	1679	1738	1744	1834	1518	1461	1417	1226	1377	1545	1519	1570
249	221.065	Ethyl glucuronide	1943	1870	2257	2000	2165	2188	2322	1680	1827	1844	1809	1744	1950	1663	1587	1750	2412	2266	1696	2010	2006	1947	2166	1913	1960	2024	2327	2226	2243	2212	2085	1864	1592	1665	2432	2041	2126	1770	1788	1483	1905	1988	1666	1913	2406	2546	1946	1821	2074	1866	1944	2004	2329	3595	1963	1807	2165	2187	2126	1944	1836	1875	1612	1662	1918	1896	1846	1719	1776	2130	1807	1725	1645	1674	1872	1768	1843	1824	1547	1580	1913	1891	1845	1879	1666	1616	2029	1581	1684	1673	1748	1988	2001	1883	1743	1897	2003	1603	1950	1864	2071	2039	2315	2013	2064	2091	2157	1828	1584	1516	1633	1375	1920	1786	1811	1478	1953	1493	1721	1451	1722	1711	2053	1854	1556	2024	1689	1809	2017	2005	1849	1553	1674	1890	2306	1927	1985	1801	1583	1673	1818	1836	1759	1760	2099	1988	2169	1700	1875	1573	2259	1790	1904	1770	1915	2031	1617	1450	1388	1593	1731	1830	1503	1656	1507	1461	1592	1372	2231	2004	1970	1956	2185	2286	1915	1797	1776	1870	2066	1798	1413	1381	2004	1848	1495	1603	1602	1689	1593	1692	1688	1573	2500	2115	2511	2220	1937	2030	2297	1946	2130	1932	2226	2267	1612	1444	1603	1451	1284	1444	1539	1514	1757	1604	1752	1411	2162	1978	1828	1649	2523	2212	2221	2043	2362	2026	2364	2218	1656	1533	1448	1738	1388	1397	1152	1177	1411	1425	1353	1377
250	221.152	Rishitin	1784	1507	1885	1352	1618	1714	1549	2037	1560	1480	1522	1864	3036	2270	2622	3266	3068	3160	2365	2349	2301	2792	2870	2874	1545	1827	1307	1383	1957	1626	1759	1594	1727	2076	1740	1578	2017	1787	1710	1755	1892	1725	1739	1615	2158	2035	1669	1771	1533	1598	1528	1840	2292	1883	1980	1510	1745	1754	1604	1427	1384	1681	1599	1873	1703	1668	1713	1427	1687	2162	1810	1896	1478	1558	1508	1660	1658	2039	1716	1278	1492	1646	1405	1745	1530	1652	2379	1893	1562	1512	1448	1672	2122	1806	1928	1773	1700	1517	1676	1873	1714	1999	1743	1806	2067	1737	1835	1486	1597	1453	1848	1317	1870	1647	1691	1400	1743	1751	1608	1588	1178	1733	1630	1944	1549	2097	2009	1554	1756	1380	1808	1730	1746	2094	1881	1507	1684	1315	1608	1812	1518	1341	1660	1414	1808	1536	1980	1586	1684	1584	1762	1706	1674	1649	1629	1904	1590	1676	1571	1611	1939	1529	1796	1621	1834	1495	1482	1399	1603	1601	1492	1802	1675	1774	1689	1440	1601	1631	1630	1712	1488	1408	2373	1915	1602	1740	1786	1573	1485	1691	1421	1966	1699	1781	1621	1875	1872	1619	1600	1773	2023	1739	1657	1690	2037	1578	1753	1583	1683	1624	1816	1302	2059	1709	1208	1540	1399	1336	1225	1831	1684	1346	1546	1804	1859	1891	1770	1676	1640	1704	1417	1718	2170	1512	1668	1336	1879	1655	1710	2284
251	222.077	N-Acetyl-L-tyrosine	1187	1176	1491	1208	1190	1092	1202	1144	1373	1234	1013	1289	1307	1221	1694	1516	1299	1499	1286	909	1467	1453	1327	1268	1546	1291	1456	1425	1304	1581	1278	1179	1277	1592	1456	1421	1505	1304	1463	1694	1304	1275	1129	1292	1509	1616	1391	1356	1435	1325	1366	1290	1556	1743	1343	1242	1660	1340	1233	1155	1240	1277	1607	1723	1211	1475	1299	1371	1272	1289	1504	1107	1396	1531	1492	1490	1358	1027	1411	1758	1531	1525	1544	1319	1205	1678	1576	1269	1399	1267	1211	1212	1070	1190	1339	1369	1612	1325	1242	1205	1112	1216	1322	1190	1405	1550	1426	1340	1253	1414	1527	1492	1217	1434	1343	1496	1692	1477	1272	1272	1255	1398	1806	1355	1209	1283	1368	1321	1500	1422	1309	1171	1329	1438	1352	1343	1450	1324	1549	1239	1448	1267	1277	1257	1281	1310	1420	1521	1599	1445	1447	1353	1298	1332	1286	1139	1238	1244	1082	1299	1398	1355	1523	1246	1274	1278	1412	1335	1469	1382	1583	1440	1272	1134	1659	1764	1409	1110	1132	1338	1356	1602	1908	1457	1526	1637	1216	1441	1483	1255	1806	1210	1384	1649	1356	1039	1186	1392	1535	1311	1583	1306	1147	1150	1180	1213	1418	1247	1384	1313	1105	1112	1289	1400	1275	1599	1423	1490	1426	1169	1299	1348	1416	1218	1293	1412	1669	1245	1171	1078	1353	1117	1734	1594	1068	1035	1132	1496	1277	1296
252	223.13	2,3,5-Trimethyl-6-[4-(methylthio)butyl]pyrazine	988	1117	1012	1069	1105	999	1055	1004	955	804	966	848	1081	996	1062	1008	968	1224	910	1037	1084	969	997	1033	1256	1111	1034	1018	1140	1175	776	1122	1169	1389	1118	1045	1261	895	1082	981	1286	869	929	1395	1079	1275	1214	989	960	1045	980	864	1232	1307	1367	994	1130	977	1229	1006	1012	1229	943	962	1249	1051	945	1120	1127	884	909	997	892	822	906	1193	1039	1050	1227	1165	1205	1109	996	1282	1118	958	1141	985	968	1129	1063	961	1028	1217	1166	1218	1014	1103	1114	948	1118	939	1136	1135	1245	1044	1031	941	950	1074	1262	958	894	1003	1096	1011	1066	1015	1378	990	869	1119	930	1084	1133	1252	1013	981	1004	912	1590	1085	1269	940	1267	979	911	951	1122	860	1176	1066	1036	830	1216	943	1347	1013	1126	940	1162	973	938	1396	984	1116	1311	999	901	1082	878	1156	1159	1089	1134	1014	1015	1055	902	1069	1045	1302	829	898	1081	1022	1260	933	1002	882	1522	1047	1123	1175	1215	1077	925	1247	1194	1141	898	760	999	1241	899	1098	1076	977	899	703	1040	1230	1489	1166	1078	980	1000	1085	1150	945	921	997	1210	1129	1186	906	888	1181	1075	1004	912	1282	1360	1168	1088	1212	1021	1084	929	1086	1037	980	1089	1054	1346	879	1144	1030	1139	909
253	224.09	(2S)-2-amino-3-(4-hydroxy-3-methoxyphenyl)-2-methylpropanoic acid	1288	1067	1198	1144	1058	877	1251	1256	1276	1116	1125	1113	1168	1180	1137	1209	1282	1415	1299	1042	1176	1288	1374	1426	1607	1365	1242	1441	1310	1351	1029	909	1140	1103	1239	1692	920	1000	1308	1136	1050	1192	1269	876	1235	1258	1313	1004	1202	1025	1261	1172	1065	1604	1231	1014	1436	1478	1421	1425	1286	1086	1117	1149	1157	1391	1015	1173	1170	1007	1176	927	1388	1283	1287	1277	1359	1476	1334	1390	1421	1362	1473	1060	1051	1161	1208	1236	1364	1287	1233	1013	952	1041	1115	1435	1354	1330	1091	1180	1018	1125	1096	1217	1006	1344	1345	1219	1550	1004	1176	1164	1306	1446	1102	989	1134	1394	1052	1143	1356	1079	968	1080	1187	1229	1074	1670	1290	1385	1176	1178	1178	1119	1217	1194	1282	1068	1073	1075	1142	1127	1152	778	1396	1205	1216	1320	1584	1103	1516	1251	1454	1245	1096	1313	1080	1050	1174	901	979	677	1013	1080	1190	995	1132	1089	1560	1317	1455	1057	1381	1162	1501	1189	1292	1277	1543	1331	904	825	1122	1069	1138	865	1228	1214	1130	1130	1250	1016	1249	1442	1232	1458	1243	1413	1438	1166	1309	1312	1181	1289	927	874	892	1097	1039	994	1092	1004	902	998	939	951	1304	1120	1631	1106	1252	1186	1364	1389	1211	1228	1266	1304	915	637	1014	1049	840	1144	1036	982	800	915	937	890
254	225.06	5-Acetylamino-6-formylamino-3-methyluracil	3634	3746	4406	4199	4015	3716	4259	4291	3863	3820	4042	3820	3797	3888	4398	3811	4009	3649	3528	3561	4166	3966	3963	4091	4307	4391	3951	4279	3756	4156	3597	3800	3192	3244	4205	3759	3781	3495	4069	3693	4337	3547	3925	3288	4600	4314	3694	3608	4134	3446	4184	3534	3729	3797	4309	3357	4012	4329	3882	3368	3707	3899	4034	3858	3655	3695	3897	3542	4402	3735	4133	3646	4327	4164	3878	3834	3935	3829	4036	3398	4362	4210	4038	3895	3645	3645	4128	3844	4139	4080	4001	3334	4292	3828	4302	3895	3972	3732	3849	4131	3877	3477	3779	3845	3411	4018	4112	4090	4100	3987	3863	4021	4106	3988	3684	3692	3782	4061	3768	3719	3389	3454	3881	4148	4605	4128	3784	3690	4141	3979	3984	3822	4194	4147	3889	3536	3966	3708	3834	3780	4064	3566	3610	3547	3742	3626	3872	3732	3794	3940	4046	3438	3991	3760	3843	3498	3549	3265	3600	3199	3501	3429	3754	3398	3557	3453	3403	3643	4184	4075	4043	3523	4144	3570	3945	4204	4197	4075	3779	4134	3498	3371	4859	4229	4388	3845	3943	4325	3896	3751	4027	3661	3801	4116	4288	4196	4005	3862	4013	3609	3820	4048	4324	3795	3203	3336	3900	3905	4123	3496	2779	3357	4054	3472	3799	3257	3985	3040	4454	3865	4163	4220	4326	4664	4119	3691	4062	4486	3474	3217	3921	3041	3611	3489	3093	2937	3386	3101	3880	3460
255	225.079	3,4,5-Trimethoxyphenyl acetate	2797	2678	3418	3115	2854	2624	3169	2816	2487	2486	2836	2530	2453	2550	3105	2703	3422	2668	3450	2527	2872	2991	2789	2650	2913	3003	2851	3361	2915	3176	2892	2731	2083	2363	3379	2833	2578	2366	3218	2888	3182	2554	2582	2535	3301	2953	2672	2562	3194	2698	2834	2548	2749	2713	3332	2757	3147	3242	2581	2442	2535	2910	2275	2204	2953	2675	2877	2691	3108	2757	2701	2442	2848	2447	2684	2436	2606	2577	2550	2243	2915	2663	2799	2716	2727	2256	2826	2935	2713	2617	2961	2655	2789	2778	2748	2913	2927	2695	2805	2995	2675	2668	2693	2742	2799	3069	3124	3122	2681	2522	2836	3061	2810	2836	2317	2401	2976	3342	2895	2570	2557	2817	2591	2664	3219	2862	2690	2542	3310	2952	2740	2742	3307	3102	2934	2835	2893	2786	2506	2295	3002	2656	2481	2496	2876	2630	2805	2630	2324	2246	3146	2858	3130	2748	2524	2426	2688	2255	2384	2311	3331	3302	3145	2871	3035	2769	2255	2529	3215	3100	2672	2309	2939	2773	2587	2511	2654	2914	2871	2867	2562	1993	3661	3151	2408	2344	2715	2529	2749	2825	2834	2782	2720	3062	2899	2973	2852	2822	3011	2846	2820	3084	2976	2810	2234	2313	3937	3316	2485	2020	1973	2320	2796	2474	2454	2058	2794	2132	2892	2767	2853	2593	2975	3206	2906	2719	2948	3379	2659	2176	2753	2156	2757	2987	2231	2241	2554	2339	2933	3495
256	226.013	L-Glutamic acid 5-phosphate	2148	2258	2067	2152	2147	1982	2278	2091	2083	2014	2357	2317	1988	2208	2758	2810	1883	1995	2288	2150	2249	2336	2345	2197	2012	2245	2354	1975	2133	2132	2219	2193	1985	2274	1935	2167	2103	2269	2314	2402	1996	1983	2217	1988	2099	2320	1935	2041	2322	1911	2322	2225	2179	1813	2214	2069	2516	2217	2272	2150	1723	1839	1868	2497	2105	1988	1919	2129	2132	2104	2655	2494	2242	1866	2299	2079	1798	1892	2567	2309	2404	2084	2307	2349	1991	2464	2197	2227	1945	1890	1945	2247	2310	2102	2522	2212	1909	1725	1993	2337	2217	2007	2263	2259	1891	2276	2236	2212	2075	2110	2401	2309	2168	2415	2226	2118	2286	2061	2558	2321	2176	1884	2159	1876	2482	2319	2070	1869	1944	2325	2330	1974	2176	2437	2349	2309	2516	2124	2548	2290	2358	2290	2376	1991	1777	1771	2112	2118	2749	2358	2687	2063	2444	2398	2181	2021	2307	2440	2553	2216	2431	2030	2245	1942	2505	2457	2371	2162	2032	2046	1742	2146	1919	2045	2495	2222	2203	2098	2378	2376	2397	2302	3262	3320	2738	2752	2929	2316	2573	3094	2266	2216	2037	1840	2133	2217	2189	2157	2086	2326	2322	2166	2218	2493	2379	2537	2293	3472	2854	2702	2217	1723	2813	2767	2704	2566	1994	1869	2174	2428	3107	1882	2407	2081	2112	1968	2000	2108	2389	2475	2638	3030	2867	2124	2080	2362	2630	2317	3093	2683
257	226.036	5-(2''-Carboxyethyl)-4,6-Dihydroxypicolinate	1779	1594	1506	1690	1472	1431	1530	1437	1133	1134	1329	1655	1337	1396	1825	1694	1395	1353	1814	1612	1757	1940	1636	1929	1525	1726	1704	1389	1709	1727	1821	1641	1635	1488	1541	1723	1658	1745	1718	1731	1417	1611	1977	1350	1760	1783	1373	1854	1617	1252	1566	1429	1920	1984	1667	1540	1847	1627	1594	1590	1367	1390	1326	1405	1512	1477	1412	1353	1758	1606	1565	1647	1808	1561	1674	1498	1441	1258	1657	1730	1662	1552	1601	1682	1544	1891	1912	1471	1539	1206	1362	1852	1548	1221	1621	1639	1382	1524	1534	1677	1703	1596	1701	1654	1529	1366	1880	1748	1558	1327	1890	1361	1726	2143	1662	1294	1659	1470	1700	1607	1822	1564	1560	1490	1799	1776	1909	1470	1600	1737	1784	1376	1587	1695	1906	1472	1516	1755	1601	1724	1621	1916	1644	1266	1454	1307	1739	1557	1755	1542	1770	1591	1713	1861	1555	1567	1758	1689	1914	1581	1661	1392	1572	1444	1816	1905	1619	1804	1577	1492	1489	1738	1556	1518	1955	1638	1773	1394	1544	1557	1490	1603	2218	1798	1782	1870	2374	1629	2329	2281	1765	1674	1725	1616	1463	1857	1487	1803	1454	1833	1639	1670	1563	1808	1498	1904	1821	2050	1954	1731	1540	1414	1798	1977	1606	1836	1663	1284	1604	1573	1973	1582	1867	1687	1686	1566	1758	1517	1634	1715	1805	1910	2032	1578	1517	1620	1748	1817	2259	1863
258	226.993	Thiolutin	5631	5123	6077	5780	6265	5019	6128	5359	5817	5734	6084	5321	5298	4982	5065	5768	5083	5194	4855	5184	5540	5003	5545	5330	5097	4297	5629	5225	5143	4804	4472	4681	4933	4826	4778	5048	4346	4827	5203	5097	5033	4218	4593	3908	4735	5226	4768	5118	4914	4431	6260	5120	4161	4980	5718	4573	5644	5115	5638	4796	4036	4804	4507	4662	4656	4990	4984	4113	4887	4478	5108	4491	5654	4825	5044	4431	5411	5508	5254	5094	5153	4970	5702	5209	4438	5097	4768	4632	5070	4613	4585	4494	5429	4732	4646	4670	5005	4864	5105	5034	4791	4469	5244	4422	5583	4877	4905	5088	4690	4700	4909	4532	4245	5451	5264	3966	5001	5365	4817	4782	5410	5186	5132	4844	4658	5078	4867	4763	5167	5049	5457	5566	4597	4625	5239	4738	4593	4356	4692	4384	5238	4407	4936	4420	5654	4938	4692	5365	5747	5083	5036	4854	5239	5598	4676	5018	5009	4090	4868	4335	4495	4269	4329	4144	4573	4494	4136	3875	5586	5073	5177	5325	5109	4994	5102	5131	4758	5180	5218	5636	3994	4105	5540	5760	5108	4510	4806	4289	4239	4505	4390	4544	5632	5401	5529	5418	6035	5659	4732	5051	5611	5437	5284	4902	4542	4261	4390	4712	4187	4146	3514	3490	4433	3784	4393	4072	5060	4914	5158	4662	5993	4945	5858	5556	5236	5090	5591	5903	3553	3638	3990	3844	3580	3609	3396	3260	3519	3849	3969	3862
259	227.017	2-oxo-3-(2,3,4,5-tetrahydroxyphenyl)propanoic acid	3368	3252	3480	3126	3475	2938	3356	3201	2988	2935	2952	2860	3548	2774	3118	3582	3405	3074	2648	3133	2723	2890	2990	2795	2617	2374	3245	3040	3176	2803	2918	2556	3103	3062	2867	2767	2331	2368	3114	3411	2846	2642	2652	2289	2912	2908	2707	2837	2735	2741	4262	3500	3120	3233	3224	2882	3341	3198	3036	2547	2353	2436	2972	3304	2746	2848	2923	2518	3061	2842	2684	2885	3138	3002	3118	2718	3111	2811	3083	3334	2486	2468	3088	2771	2126	2672	2922	2572	3270	3099	2836	2820	2788	2562	2661	2590	2787	2532	2788	2945	2644	2938	2780	2489	3057	3188	3069	2769	2898	3140	2882	2741	2425	2966	3267	2755	2882	3683	2477	2650	3081	3208	2723	2668	2966	2742	2570	2594	2783	2844	2964	3426	3043	2882	3023	2919	2853	2923	3145	2874	3333	2694	2466	2219	2976	2725	2755	2882	3717	3091	2951	2880	3019	3047	2693	2670	2848	2521	2925	2308	2460	2505	3160	2587	2618	3030	2851	2644	3221	2615	3200	3215	2801	2915	3511	3556	2808	2639	2806	2812	2951	2974	3281	3413	3342	3162	3312	3005	2300	2222	2403	2761	3284	2551	3142	3116	3203	3279	2730	2962	3414	3230	3122	2902	2689	2434	2994	3148	2943	2793	1907	1859	2298	2372	2834	2946	3222	3379	2615	2631	3188	2694	3086	2879	3105	2540	3206	3377	2255	2319	2144	2236	2653	2491	2308	2282	2146	2620	2489	2525
260	227.104	Prolylhydroxyproline	2637	2062	2430	2547	2320	2510	2747	2333	2309	2345	2121	1913	2346	2262	2361	2626	2281	2508	2230	1778	2006	2177	2265	2214	2774	2001	2236	2658	2145	2505	2078	2005	2183	1893	2425	2603	1978	2237	2640	2331	2115	2535	2310	2135	2712	2407	2211	2144	2188	2328	2158	1636	2150	2568	2260	2033	2171	2573	2175	1912	2291	2194	2111	2219	2082	2187	2080	2461	2653	2013	2093	2260	2316	2305	2186	2071	2582	2095	2079	2066	1874	2287	2363	2065	2100	2200	1863	2215	2256	2187	2295	1797	2312	2263	2100	2375	2303	2157	2110	1940	1964	2480	1904	1912	2175	2187	2233	2511	2028	2145	2043	2512	2513	2042	2006	1878	2291	2256	2401	2134	2049	2283	2259	2050	2340	1928	2067	1989	2448	2761	2202	2191	2470	2167	2311	2140	2270	2147	2193	1802	2240	2068	1921	1864	2133	2211	2513	2229	2335	2109	2302	2204	2424	2031	1664	2091	1971	1713	1689	2007	1889	1844	1978	1701	2009	2322	2145	1847	2159	1975	2783	2192	2366	2052	2389	2131	2180	2233	2274	2203	1834	1887	2653	2770	2075	1991	2454	2228	1761	2107	2265	2316	2279	2307	2357	2325	2717	2581	2069	2204	2492	2690	2627	2238	2032	1917	2064	1950	2145	1844	2166	1687	1952	2033	2148	2311	2259	2417	2494	2601	2218	1757	2132	2637	2155	2106	2614	2201	2065	1550	1902	1890	2056	2063	1990	1742	2050	2242	2041	2033
261	227.199	C14:0	11949	11000	11376	11577	11023	11851	11223	10916	10137	10657	9592	10357	9635	10946	10960	11321	10275	10318	11010	10617	10998	9359	10406	11196	11000	10606	11057	10989	12184	12762	11196	11601	11710	11799	11465	11712	11166	10967	10403	10494	10847	9931	11468	11134	13696	14473	10884	10467	10309	9919	11224	10989	14388	14827	11151	9921	11000	10672	12155	11980	10110	11219	10752	11483	11760	12115	11657	11665	12841	15021	11339	12611	10582	10295	11609	10459	11892	11301	10884	11122	11542	10853	10909	12178	10587	12117	11533	11296	11176	10964	11331	10886	10195	10800	11095	11000	10328	11690	12318	11619	10815	10857	11608	11092	11017	10554	11203	11310	10604	11040	10267	10519	10535	10642	10740	10715	9534	10599	11564	10490	11274	11582	11724	11574	11373	12132	11629	11513	10761	11541	11852	11829	10840	10552	11184	10063	10498	9981	11135	10664	9906	9967	10145	9900	12007	10801	12619	11608	10749	11397	11199	10758	11523	11156	9754	10553	10542	10446	10457	10135	11391	11108	9982	10573	10679	10085	11067	9925	10541	10705	11489	11623	11240	10942	10894	10775	12354	12506	10271	11578	9593	9536	10313	10514	11934	11250	11731	11825	12099	11364	9356	9957	11066	12298	12380	11918	11907	11144	10454	10572	10945	11155	11574	10505	10919	10411	11365	10482	11727	11173	10109	9961	12329	12721	10750	10422	11127	10741	11295	10829	11711	11742	12858	12068	10883	10493	12405	13251	11166	10290	10115	9805	12020	12581	10730	10724	11473	11329	11674	12160
262	228.099	Asparaginyl-Proline	1240	1142	1370	1255	1054	896	1252	899	941	928	1216	1142	866	1266	1068	1195	1118	1016	1007	1278	1189	1131	1197	1059	1188	974	1140	961	1195	1208	1012	1017	963	1096	1390	1065	1021	1324	1319	997	1347	1262	1258	1262	1252	1600	1346	1142	1293	886	838	1086	1034	1074	890	889	953	959	995	1098	1106	1140	1077	1411	1023	928	928	1013	1285	1225	1074	1162	919	923	1290	1173	1104	1135	1130	1430	1161	887	967	870	1037	872	1229	1034	1277	1274	1256	1162	1145	1138	1342	1111	865	1119	1009	1387	1064	1039	1071	1030	855	1060	1087	1262	957	1314	1235	1383	1049	1205	1274	1022	1170	1343	1372	1464	884	968	1125	831	1027	951	975	1112	982	1016	1384	1227	1301	1348	1141	1212	1580	1149	1153	1391	1513	1296	1100	999	795	877	1003	1170	1222	1026	1027	1081	1109	1201	869	1012	1287	1368	1513	1174	1320	1177	1150	1124	1636	1261	1275	1081	963	963	1035	953	906	981	1073	957	1022	1110	1053	1153	1409	1404	1730	1643	1486	1574	1694	1408	1694	1367	1359	1259	945	960	1166	1156	996	892	1139	1098	1082	1039	1200	1236	1307	1305	1593	1672	1441	1522	1386	1267	1430	1554	1355	1480	900	955	995	966	856	961	948	1190	1008	834	973	948	1313	1290	1309	1261	1340	1596	1403	1435	1389	1396	1389	1659
263	229.12	Hydroxyprolyl-Valine	7578	7374	7455	6675	7790	7814	8859	7608	5600	5175	9224	8818	5908	6742	5943	5936	7162	6053	7494	7162	8262	7677	8611	8401	6958	7239	6544	6650	5600	6534	6535	6256	4680	5011	6880	7075	8550	8796	6729	5896	8592	8023	8050	8305	7497	7785	8992	8489	6637	6097	5097	5140	5785	5602	6341	6037	7175	6359	7525	7513	8103	7979	5445	5654	6696	7202	7427	7253	6885	7162	8269	8378	6067	5767	6155	5098	7696	7134	5665	5852	8614	8619	8012	7135	5190	5567	7583	7612	6601	6339	7402	6930	10375	9470	8250	8328	7715	6962	6530	6935	7443	7432	7552	7499	7452	6671	6910	7749	6598	6438	7663	6868	8126	9048	5747	5867	6311	6127	8256	7584	6223	6276	4820	4935	7292	6705	7529	7838	7768	6620	7474	7387	6950	6763	8420	7572	7311	7472	5502	6575	7240	6418	8904	8853	7107	6406	7038	6339	6098	5135	6882	6496	8891	8326	7791	7214	7304	6602	9103	8229	7333	7755	5456	5755	6261	6782	6038	5542	5830	5843	5400	5692	6747	6361	5747	5226	7676	7361	7581	7337	4750	4856	8846	8803	6078	5868	6969	5950	9649	9461	8914	7897	7108	7157	7912	7015	6965	7198	7404	6333	6583	7094	6736	6929	8254	8370	6962	6945	6751	6713	8653	8412	8964	9164	6781	6690	5037	4984	7755	7828	9212	8337	7260	7162	7916	7423	7552	7530	9131	8938	9226	8947	6676	7023	7439	7144	8155	8057	9337	9133
264	229.134	Ibudilast	11099	10331	11058	10575	10391	10886	11150	9947	10307	10218	10931	11079	10167	10893	11609	11360	10903	9842	10063	9595	10048	9891	11331	10597	9146	9307	9607	9154	9174	10199	10761	9274	8378	9824	10103	10192	10552	10501	11957	11399	10947	11067	9924	10435	13053	12458	11964	11012	10940	9627	9791	9490	9149	9677	9422	9602	10594	9860	10287	9930	10219	10317	10507	10235	9531	9803	10138	10063	11110	10925	10707	10765	10751	9714	11077	9724	10265	9634	10651	10606	10505	10354	10686	9551	9907	10272	11047	11131	11773	10936	11055	10782	11590	10691	11239	11340	10511	9755	8817	9764	10340	10419	9774	9972	10759	9712	9533	10579	11041	10741	12298	10862	10367	11247	11480	11859	11060	10685	11231	10805	9086	9555	10618	9677	10109	9424	9485	9565	10622	9380	10118	9763	11723	11550	11053	10656	11931	11743	10807	11415	11425	10332	10505	10009	9172	8200	10047	8559	10977	10053	9983	9138	11695	11021	9541	8736	10587	9639	11596	10354	9969	10654	9704	10034	11278	10962	11294	10368	8889	9037	9951	10033	10004	9065	10031	9552	9826	9645	9429	9193	10694	10027	13293	12627	11553	10633	12785	10229	11730	11587	11346	10169	9508	9135	9788	9287	9905	10486	10615	8937	9804	11004	9758	9675	11130	11350	11678	11526	11982	11417	10909	10730	10922	11223	11157	11632	10223	9467	10963	10596	11302	9961	10312	10279	10867	10280	10712	10995	11487	11134	11716	11565	11780	11801	11039	10798	11377	11063	12233	11398
265	230.12	1-(m-Methoxycinnamoyl)pyrrolidine	1515	1092	1483	1448	1295	1448	1496	1377	1578	1712	1706	1919	1231	1137	995	1203	1306	1147	1671	1239	1576	1610	1520	1717	1468	1273	1562	1349	1397	1433	1319	1286	1225	1125	1315	1322	1395	1378	1235	1258	1402	1326	1751	1577	1350	1421	1454	1411	1462	1283	1057	1216	1206	1320	1301	1252	1443	1506	1607	1551	1559	1522	1186	1091	1510	1355	1401	1503	1322	1384	1402	1272	985	963	1087	1304	1463	1409	1215	1030	1656	1647	1438	1594	1449	1690	1360	1378	1371	1337	1352	1432	1890	1514	1742	1514	1367	1517	1638	1324	1299	1456	1424	1283	1335	1245	1381	1554	1143	1370	1515	1281	1474	1746	1135	1198	1586	1238	1575	1375	1139	1138	1488	1429	1586	1378	1327	1500	1595	1137	1518	1415	2453	1345	1414	1172	1398	1598	1224	1024	1520	1455	1384	1703	1259	1635	1375	1301	1267	1117	1283	1367	1672	1426	1412	994	1599	1411	1651	1741	1405	1448	1148	1106	1513	1206	1076	1042	1316	1317	1062	1182	1355	1092	1215	1077	1617	1649	1693	1503	1902	1490	1544	1611	1349	1376	1488	922	2035	1760	1837	1523	1424	1319	1310	1359	1410	1665	1330	1335	1023	1295	1472	1675	1739	1500	1499	1495	1335	1412	1453	1228	1539	1452	1311	1167	941	1050	1607	1700	1728	1598	1608	1271	1655	1233	1338	1304	1457	1405	1547	1572	1436	1389	1425	1159	1600	1492	1843	1537
266	230.137	Isobutyryl-L-carnitine	2362	1564	2278	2117	1848	2050	2006	1859	1802	2042	2228	2176	2129	1819	2167	2332	2016	2103	2266	1781	2041	2108	2193	2140	2231	1954	2185	2169	2237	2393	2227	1886	1891	1770	2248	1857	1811	1727	2234	2397	2187	2416	2324	2332	2258	2175	2372	2272	2007	2016	1879	2135	1937	1868	2008	2014	2209	2561	2126	2231	2192	2150	2135	1984	2220	1919	2311	2314	2303	2366	2142	1917	1934	1692	1699	2301	1801	1856	2211	1984	1886	2299	2091	2141	1914	2178	2044	2049	2050	2404	1991	2263	2328	2127	2328	2094	2160	2204	2093	1849	1952	1986	1964	1960	2376	2035	1892	2463	2232	2145	2341	2107	2317	2259	2240	2014	2516	2262	2211	2110	1909	1684	1981	1867	2415	1822	1828	1972	2177	1842	2082	1907	2428	2307	2022	1871	2306	2517	2126	2163	2059	2100	1942	1999	1792	2027	2067	2022	2041	1819	1971	2168	2163	2101	1759	1375	2521	2454	2299	2189	2138	1877	1994	1962	2201	2361	2170	1970	2115	1915	2189	1890	2015	1961	1982	1754	2058	2258	2126	2022	2468	1991	2511	2583	2554	2201	2561	1795	2623	2340	2393	2079	1699	1962	1814	1925	2218	2135	1945	1907	2023	1999	2159	2171	2372	2249	2432	2546	2436	2590	2076	1850	2296	1995	2310	2158	1837	1769	2308	2306	2429	2157	2233	1863	2061	1814	2050	2114	2240	2014	2336	2359	2614	2357	2213	2190	2249	2174	2590	2171
267	232.116	2-Heptylbenzothiazole; Hydroxypropionylcarnitine	558	521	572	507	558	561	516	516	598	629	689	536	469	635	427	507	749	543	727	582	642	545	637	686	561	678	651	448	603	544	712	695	579	386	442	584	403	600	572	466	606	537	609	648	470	548	525	510	488	433	610	516	527	599	670	538	575	510	518	514	654	606	582	444	554	550	581	742	545	535	660	653	525	623	624	589	575	646	549	725	550	599	597	519	511	609	535	557	700	694	518	663	399	541	459	449	672	586	671	660	544	643	476	585	590	585	635	610	695	558	453	556	593	528	561	419	598	572	573	448	575	493	513	450	704	639	424	502	646	563	583	596	555	426	627	711	473	557	608	643	546	524	418	457	556	502	562	548	637	463	677	556	648	620	566	478	494	545	663	530	604	529	500	548	433	553	513	716	699	628	579	598	590	573	543	596	585	505	456	469	615	674	584	453	577	647	626	603	450	525	619	421	475	673	427	565	621	539	575	667	536	573	782	787	626	475	566	630	569	495	529	598	559	462	491	561	698	553	496	621	557	491	660	539	523	470	419	594	502	542	690	491	495	556	407	515	603	610	522	389
268	233.01	4-[2,2''-Bithiophen-5-yl]-3-butyn-1-ol; (4-ethyl-2,6-dihydroxyphenyl)oxidan...	2497	2869	2452	3327	2946	2744	2598	2862	2848	2475	2545	2766	2540	2727	2459	2654	2068	2587	2419	2810	2436	2398	2310	2755	2582	2546	1986	2506	2383	2585	2660	2839	2579	3078	2581	2561	2503	2913	2347	2769	2703	2744	2397	2444	2531	2308	2757	2833	2057	2495	2532	2818	2584	2186	2491	2732	2509	2750	2383	2704	2548	2591	2583	2779	2637	2388	2283	2378	2321	2710	2371	2541	2511	3107	2548	2578	2381	2699	2238	2572	2588	2457	2904	2734	3217	2709	2291	2670	2430	2653	2581	2646	2529	2596	2276	2578	2465	2584	2477	2629	2156	3207	2731	2344	2649	2535	2326	2760	2309	2488	2317	2548	2572	2442	2241	2294	2384	2587	2549	2658	3067	2689	2674	2893	2472	2388	2308	2469	2548	2553	2326	2480	2709	2652	2474	2910	2311	2581	2209	2199	2249	2714	2397	2931	2605	2701	2555	2593	2845	2825	2354	2653	2454	2695	2360	2725	2573	2635	2360	2541	2424	2954	2522	2535	2443	2360	2481	2425	2656	2681	2285	2875	2552	3036	2678	2425	2433	2310	2933	2881	2284	2457	2598	2220	2174	2627	2460	2595	2162	2478	2511	2958	2385	3152	2800	3077	2783	2564	2865	2881	2260	2910	2500	2700	2180	2459	2235	2509	2648	2591	2387	2483	2123	2466	2279	2476	2430	3129	2303	2318	2250	3064	2494	2770	2589	2599	2476	2790	2363	2565	2713	2484	2488	2694	2373	2500	2403	2717	2330	2464
269	233.994	Pamidronate	5129	5116	4947	4727	4292	4462	5272	4842	4588	4774	5121	4849	6253	5985	7660	7096	6754	6526	7043	6087	6634	6887	7602	7329	6676	7028	6758	6207	6465	6934	6602	5990	6239	6579	6597	7774	6660	6608	8046	7413	6848	7760	6431	6851	6812	7239	7599	7115	7184	5907	5546	5709	5417	5358	6262	6037	7040	7285	6299	6310	6068	5878	7220	6906	6911	6393	6735	5946	6546	6144	6734	6535	6720	5753	6796	6049	6418	6236	6834	6784	5739	6224	6719	5431	5920	7049	7086	6701	6720	5926	6719	6956	6597	6354	7208	7183	6053	5804	5486	5507	6088	6196	6630	6489	6386	6467	6678	6587	6597	6650	7788	5969	6707	7140	7430	6936	6536	6995	6613	6877	5673	6311	6375	6634	6418	6088	5916	6117	6801	5736	5599	6110	6862	6798	6550	6010	7265	6761	6850	6964	6588	6441	6460	5519	5336	5720	6346	6444	6953	6749	6590	6194	6199	6465	5547	5719	6565	6734	7880	7494	6639	6746	6694	5663	7859	7667	6853	6990	5692	5912	5958	5874	6153	6658	6742	6388	7089	6524	5965	6731	6727	7139	9046	8439	7823	7909	7303	7436	7256	8116	7158	6715	6070	5805	6804	6666	6425	6307	6052	5971	6946	7195	6845	6070	7597	7162	7859	7491	8154	7705	6477	6607	8049	7972	7233	7369	6639	5926	6286	5701	7090	5923	6203	6703	6069	6360	6368	6244	6451	6615	6366	6878	7552	6871	6217	6424	6161	6803	7450	7271
270	235.075	N''-Formylkynurenine; Methionyl-Serine	3867	3724	4168	4131	3665	3591	4084	3474	3910	3693	4157	4355	3877	4261	4398	4355	4209	4185	4286	3742	3590	4281	4527	3984	4307	4199	4164	3851	4603	4728	4054	3884	3946	4170	4172	4848	3336	3911	3924	3880	3847	4361	3607	3601	6032	5649	4814	3937	4468	3825	3612	3296	4952	5861	3728	3522	4737	4718	3499	3502	4180	4147	3643	3800	3406	3593	4460	4099	4775	4968	4414	4611	4311	3686	4158	4385	4021	3851	4070	4146	4393	4188	4545	4105	3740	3632	3746	4079	4237	4235	4518	4278	4367	4479	4122	3953	4049	4039	4122	4068	4037	3866	4309	3822	4633	3771	3970	3770	4177	4000	4089	4113	3976	4052	4022	4698	3790	4159	4722	4362	3827	3860	4131	4026	4349	4028	3568	4114	4043	3729	4076	3798	4719	3622	4656	3604	4347	4162	3676	3598	4215	3900	4187	3793	3711	3465	4298	3857	3954	4097	4367	4405	4079	4301	4134	3266	4066	3510	4319	3356	4353	3736	4020	4246	4269	3740	4281	3975	4255	3575	3751	3617	3870	4308	4027	3440	4292	3799	4064	3683	3800	3643	4713	4436	3960	4215	4473	4261	4508	4466	4153	4024	3552	3850	4040	3773	4108	4520	4079	3054	4134	3741	3769	4089	4393	3929	4306	4045	4500	4019	3977	3626	4457	4418	4118	4252	4127	3826	4376	3726	4209	3992	3730	4142	4395	4014	4184	4263	4428	3681	4325	3895	4408	4516	3828	4335	4467	4441	4818	4110
271	236.084	2-Amino-5-benzoylbenzimidazole	1219	1226	1331	1351	1469	1412	1290	1047	1333	1198	1349	1356	1670	2134	1500	1382	1802	1855	1604	1584	1756	1997	1673	1664	1245	1230	1077	1376	1398	1488	1237	1493	1278	1259	1023	1175	1340	1318	1583	1645	1310	1602	1487	1518	1634	1507	1365	1470	1388	1386	1193	1192	1435	1639	1397	1356	1600	1480	1225	1016	1363	1627	1336	1371	1413	1450	1362	1349	1381	1495	1329	1276	1365	1235	1538	1243	1337	1568	1285	1385	1307	1394	1166	1236	1320	1412	1327	1564	1210	1213	1403	1242	1361	1476	1491	1216	1412	1590	1363	1314	1328	1481	1399	1688	1469	1206	1355	1504	1404	1403	1203	1527	1261	1145	1296	1385	1664	1262	1606	1495	999	1199	1249	1292	1131	1408	1207	1437	1752	1799	1208	1140	1484	1708	1385	1368	1562	1326	1865	1188	1302	1691	1361	1385	1326	1314	1236	1610	1204	1371	1238	1224	1280	1413	1157	1359	1351	1128	1442	1487	1411	1251	1316	1336	1613	1399	1222	1338	1204	1337	1220	1224	1322	1243	1325	1077	1322	1398	1456	1148	1745	1462	1369	1526	1306	1204	1429	1500	1272	1323	1826	1425	1371	1384	1434	1217	1489	1835	1270	1333	1584	1455	1257	1405	1438	1502	1145	1536	1900	1492	1290	1393	1255	1375	1423	1700	1398	1278	1616	1337	1500	1276	1206	1218	1146	1082	1267	1211	1226	1434	1265	1653	1444	1500	1519	1135	1411	1595	1515	1695
272	237.091	Felbamate	4253054	3848659	4320070	4021345	4089921	4003118	4336569	4020767	4081919	3915079	4304575	4176488	4280630	4392834	4617568	4508794	4509569	4360833	4378420	4000899	4562452	4367215	4649376	4535459	4344157	4239457	4452704	4275748	4629744	4873557	4390119	4238128	4114196	4231495	4636757	4477845	4450261	4159357	4908178	4680156	4679262	4495177	4325299	4076719	6065252	6419616	4805386	4390478	4650792	4143520	4370432	4032830	5384000	6686743	4431959	4174860	4672692	4491160	4287635	4065256	4177486	4121888	4344526	4228222	4163089	4145074	4467523	4149659	4842782	4855226	4644219	4444889	4379166	4186664	4522547	4241892	4358129	4199005	4521692	4431484	4534197	4435356	4588096	4232340	4044490	4298889	4542855	4284755	4579156	4338733	4511745	4368386	4649312	4387187	4812565	4580561	4431414	4198044	4250243	4111438	4400931	4128611	4285512	4086118	4577666	4394897	4475054	4458848	4538204	4279384	4757693	4512541	4506004	4612462	4575770	4368881	4525791	4447860	4547151	4439510	4086229	4278572	4384726	4335177	4381373	4392974	4125322	4184319	4575155	4309170	4460302	4186626	4910250	4619411	4559654	4275599	4755116	4626409	4339623	4348104	4694023	4277677	4372636	4212142	4084696	3856159	4346964	4120185	4458722	4131873	4359691	4096284	4537895	4410378	4057667	3711031	4372585	4213130	4521851	4351404	4399584	4152490	4224256	4127348	4539136	4478095	4377307	4087290	4073142	3997753	4351548	4215382	4219398	3989183	4339434	4264069	4430631	4311977	4178216	4446549	4360252	4093497	5589513	5312530	4919561	4617927	4778562	4376089	4960035	4800110	4277764	4150514	4156911	3945146	4309998	4271996	4390478	4348351	4239399	3961019	4381575	4387148	4390478	4154251	4571622	4318964	4924487	4847720	4955069	4672421	4390478	4134009	4975833	4705705	4624099	4594953	4338965	4131816	4523363	4228347	4812094	4498524	4681323	4459790	4577924	4236331	4626520	4496343	4580449	4465994	4805942	4609304	5125736	4913860	4365114	4478984	4688116	4536263	5022250	4788387
273	238.094	N-Gluconyl ethanolamine; Dihydrobiopterin	409714	376574	419267	390223	398205	394715	412679	391275	391132	373873	399239	393282	397261	407375	432350	422445	436294	414595	413934	375998	436048	420521	443221	424719	432027	414556	426287	412329	445264	462765	416783	404436	380617	396524	447244	439027	415730	395297	445343	431780	448424	432197	415441	395494	566428	601867	470246	428238	439625	387586	421341	389897	497184	621332	423439	394504	450481	433623	418777	395330	414117	401499	404836	393757	406733	408403	422190	396694	459257	463895	437940	418619	411826	395646	425288	398681	414298	400635	420967	409828	425431	418827	437421	404021	385970	408195	440254	418608	427432	408134	436755	421259	439779	414710	451295	432769	429036	400230	412611	394710	423605	399666	421787	402500	440828	425717	433387	434734	415515	395492	446792	428305	439348	445476	436576	413986	425709	419391	437139	427016	388740	403016	408194	405051	420787	424507	394656	400204	445816	420997	427857	407065	465640	438421	445608	417564	451962	437583	409459	414255	444448	405216	417784	393516	400251	375518	415028	397236	423856	383141	431041	401355	439508	425625	392352	361165	428250	407163	424619	409176	423788	397467	397135	387886	423423	423015	407910	382542	393296	385735	406208	390755	414238	387774	409911	404832	413299	404940	404104	425886	417216	388943	536738	515510	463566	438637	456858	418113	476670	457235	413940	404423	409343	384702	407066	403374	421561	411964	407439	388745	427512	427695	423199	402177	434770	415179	465434	459339	470116	438656	404458	385774	480335	452113	441531	435381	413577	391874	439560	403407	452618	422140	463188	436017	449538	408528	449438	442000	442733	424087	463791	436813	477160	461950	416354	431166	459790	437600	488252	459185
274	241.141	2-Carboxy-4-dodecanolide	2892	2627	3077	2795	2481	2985	3019	2981	3075	2469	3365	3145	2570	2901	3494	3223	3198	2710	2854	2972	3591	3469	3288	3530	3310	3280	3122	2775	3389	3626	2678	3072	2921	3062	2854	2842	3042	2877	3233	3259	3165	3099	3022	3507	4240	4388	3743	3414	3055	2673	2700	2763	3631	3835	2925	2806	3227	2706	3476	3386	3324	3128	2935	3014	3410	2605	3263	2925	3496	3181	3326	3393	3061	2895	3320	3129	3669	3204	3153	3132	3223	3463	3642	3150	3226	3117	3231	3087	3155	3167	3090	2829	3556	3327	3436	3205	3182	3087	3109	3199	2850	3134	3082	2996	3186	3125	3409	3564	3033	2916	3610	3183	3404	3292	2926	3197	3003	2704	3615	3491	2796	3081	3158	2587	3460	3389	3017	3127	3644	3401	3072	3099	3374	2667	3045	3217	3031	3354	3415	3020	3050	3129	3287	3343	2826	2777	3002	2911	3717	2768	2881	3012	3869	3242	2976	2794	3311	2746	3143	3217	2966	3047	2936	2896	2946	3253	3236	3201	2986	2514	3154	2840	2999	3119	3078	3095	3376	2840	3212	3270	3247	3087	3517	3438	3564	3666	3595	3032	3685	3571	3436	3014	3299	2955	2645	2927	3168	3061	3002	3068	3337	3165	3308	2992	3237	3031	3531	3313	3448	3110	3097	3035	3675	3404	3154	3099	2823	2824	3182	3107	3212	3380	3361	3225	2944	3151	3198	3365	3350	3262	3251	3161	3368	3040	2784	2974	3327	3585	3786	3360
275	241.216	C15:0	7171	7570	7551	7286	7095	7886	7464	8438	7812	7191	7780	7457	6702	7337	6628	7237	7273	7651	7010	7549	7424	7239	7556	6892	7364	7929	7604	8615	8429	8423	7533	8173	7658	6962	7754	8070	7157	7367	6979	7461	7395	6795	7890	7450	9192	10480	7150	7426	7467	8049	6847	6896	9962	11305	7398	7644	8535	7426	7746	7353	7678	7155	7215	6678	7360	7488	7195	7467	8356	8898	7569	7526	7409	7370	7848	7237	7808	7724	7188	7236	7745	7375	7579	7855	6961	7221	7507	8272	6929	7052	7835	7303	6998	6842	7176	7434	7654	7184	7625	8914	7455	7946	7754	7386	7365	7474	7518	7606	7386	7682	7886	8095	6820	6688	6961	6845	7487	7200	7831	7137	8477	7523	7837	7966	7649	8668	8490	7441	7017	7424	7324	7331	7385	7113	6933	7126	7338	6872	7321	7003	6846	7994	6927	7133	7494	6916	7630	7516	7601	7276	7074	7998	7482	8104	6934	7116	7272	7403	6696	6732	7915	7281	6851	7348	6831	7265	6716	7125	7643	7866	7022	7097	7088	7438	7213	7407	8574	8718	7623	6418	6628	7071	8164	7396	7867	7426	7887	7653	8121	7362	6276	6536	7517	7822	7748	7853	7612	7613	7237	6836	7220	7829	7914	7557	7218	7201	7435	7900	7193	7671	6605	6558	8544	8235	7911	7144	7015	7045	7265	7826	7094	7711	7273	7683	7553	7516	8440	7124	7394	7434	7667	7993	8236	7897	7185	7042	7382	7673	8263	7696
276	242.172	N-Undecanoylglycine	1476	1480	1363	1611	1261	1536	1447	1409	1401	1319	1371	1566	1658	1233	1644	1322	1636	1553	1428	1414	1532	1485	1660	1495	1574	1589	1616	1319	2752	2744	1375	1349	1467	1466	1399	1584	1360	1856	1581	1620	1502	1340	1676	1476	2059	2006	1540	1412	1511	1519	1811	1353	1865	2993	1608	1695	1626	1679	1549	1447	1496	1582	1506	1641	1506	1506	1755	1503	1730	1901	1611	1478	1452	1456	1605	1286	1552	1612	1620	1422	1617	1357	1806	1455	1670	1677	1504	1277	1706	1387	1654	1428	1703	1527	1947	1691	1636	1303	1489	1816	1583	1417	1632	1614	1618	1464	1706	1679	1312	1570	1354	1340	1609	1562	1387	1546	1648	1440	1546	1374	1564	1437	1276	1542	1810	1487	1578	1516	1691	1829	1587	1406	1612	1618	1396	1513	1629	1840	1863	1471	1515	1611	1332	1595	1544	1298	1616	1432	1436	1269	1522	1570	1558	1276	1446	1382	1298	1281	1623	1467	1557	1404	1492	1699	1612	1636	1632	1529	1362	1288	1447	1370	1628	1614	1272	1887	1629	1555	1486	1443	1610	1720	1846	1822	1639	1652	1636	1652	1807	1908	1954	1633	1312	1330	1294	1272	1475	1659	1199	1233	1284	1386	1567	1519	1520	1713	1787	1569	1717	1582	1514	1444	1546	1652	1914	1819	1628	1578	1318	1386	1497	1346	1495	1490	1581	1605	1802	1578	1748	1444	1568	1582	1850	1644	1508	1399	1756	1458	1842	1488
277	243.061	Uridine	1891	2260	2260	1996	2174	2114	2136	2269	1864	1936	1868	2062	2070	1786	2062	2139	2068	1995	1955	1914	1870	1892	2064	1920	2040	1728	2229	2122	2040	2236	1734	1984	1767	2066	2210	2075	1916	1683	2010	2022	1806	1868	1911	1887	2518	2906	1937	2354	2097	1921	1652	1966	2081	2277	2003	2178	2423	2131	2048	2092	2000	2036	2222	2089	1634	1850	2263	2156	2435	2117	2007	1923	2188	2094	2188	2123	2096	1947	2166	2044	1856	2012	2076	1947	1854	2149	2368	2137	2491	1997	1978	1914	2376	2084	2279	2215	1954	2094	2188	1979	2148	2077	1861	1831	2112	1965	2046	2142	2141	2453	1987	2143	2402	2239	2483	2144	2002	1855	2290	2159	1853	2288	1720	2074	1812	1946	1806	2014	2271	2003	1907	1925	1983	1998	2187	1960	2160	2005	2045	2321	2210	2273	1808	2297	2029	1665	2264	1855	1999	2043	2092	2009	1941	2341	1854	1916	2036	2034	2028	1802	2223	1941	1814	1924	2201	2036	1807	1669	1740	2273	1799	2192	1959	2173	2121	2184	2227	2003	2085	2089	2244	1773	2537	2459	2623	2318	2122	2220	2485	2119	1823	2046	2439	1999	2131	2195	1831	2250	1921	1680	2172	2446	1747	2141	1920	1941	2201	2019	2223	2639	2005	1862	2420	2101	2122	2015	1842	2140	1880	2022	1986	2102	2646	2152	2259	1936	2104	2354	1712	2022	1912	2116	2457	2337	1801	1996	2084	1887	2204	2415
278	243.116	Etomidate	1507	1578	1466	1508	1525	1592	1456	1725	1451	1589	1331	1558	1560	1476	1590	1454	1507	1377	1579	1471	1568	1532	1895	1521	1278	1530	1520	1642	1688	1472	1367	1508	1282	1481	1645	1632	1436	1553	1707	1805	1820	1514	1421	1413	1822	1803	1714	1637	1746	1727	1383	1661	1686	1953	1619	1697	1804	1559	1553	1619	1745	1438	1578	1563	1459	1647	1521	1575	1594	1604	1867	1521	1841	1655	1364	1488	1470	1459	1617	1533	1574	1560	1474	1484	1652	1511	1617	1869	1232	1843	1308	1578	1726	1732	1765	1654	1380	1529	1438	1657	1725	1441	1455	1469	1429	1527	1645	1370	1771	1840	1773	1552	1646	1477	1597	1895	1489	1507	1595	1779	1607	1493	1520	1440	1733	1664	1420	1626	1985	1801	1885	1629	1772	1694	1546	1384	1704	1941	1752	1466	1527	1722	1624	1807	1514	1389	1501	1401	1619	1318	1355	1314	1507	1672	1370	1298	1781	1680	1378	1332	1844	1735	1465	1719	1554	1559	1794	1669	1505	1575	1422	1653	1315	1580	1321	1605	1455	1552	1614	1354	1866	1553	1885	2264	1895	1721	1652	1651	1936	1630	1694	1556	1482	1710	1674	1458	1584	1297	1438	1551	1512	1586	1659	1466	1585	1655	1806	1771	1750	1732	1707	1636	1736	1482	1699	1766	1502	1418	1271	1655	1515	1340	1453	1425	1419	1565	1448	1712	1664	1753	1699	1664	2088	1544	1518	1428	1869	1841	1926	1700
279	243.158	1,11-Undecanedicarboxylic acid	1690	1948	1648	1989	1651	1530	1848	1923	1606	1841	1636	1587	1905	1588	1831	1862	1870	1564	1804	1827	1656	1573	2298	2098	1692	1715	1846	2013	2209	2279	1736	1529	1887	1571	1852	1757	1732	1991	1797	2140	1712	1600	1722	1822	1938	2291	2021	1656	2148	1630	1722	1578	2213	2301	1911	1955	1704	1892	1723	1513	1829	1780	1601	1569	1534	1711	1704	2024	2027	1772	1726	1927	1750	1997	1934	1625	1621	1800	1875	1677	1610	1830	1614	1433	1995	1723	1886	1802	1642	1634	1739	1494	1803	1593	1529	1670	1769	1576	1683	1809	1565	1846	1472	1428	1741	1771	1937	1715	1872	1909	1926	1856	2236	1778	1651	1797	1464	1721	1782	1537	1843	1386	1770	1565	2043	1684	1374	1693	1850	2017	2009	1939	1859	1733	1864	1576	1971	1867	1679	1935	1609	1590	1539	1841	1875	1591	1706	1436	1735	1768	1920	1732	1947	2071	1748	1675	1811	1658	1772	1363	1527	1885	1752	1807	1734	1590	1760	1617	1363	1533	1678	1978	1823	1727	1787	1763	1956	1819	1799	1665	2142	1637	2116	1866	1771	1945	1822	1924	1790	1703	1627	1677	1662	1800	1680	1881	1823	1770	1885	1786	1773	1455	1834	1806	1727	1719	1923	2014	2103	1648	1559	1722	1913	1917	1926	1680	1825	1941	1768	1653	1730	1964	1775	1782	1700	1604	1640	1660	1670	1540	1963	2045	1849	2160	1751	1715	2118	2229	1941	1933
280	244.128	Asparaginyl-Isoleucine	1237	932	1213	1042	969	928	998	1001	1218	1043	1037	988	1026	940	1133	1164	891	1041	1098	1090	936	905	1023	949	1079	1052	1135	753	970	1169	1017	1087	1201	1124	1061	969	952	1137	1103	1186	960	903	942	838	1116	1191	1086	1001	993	943	1065	1051	1079	1197	1030	1076	996	972	1249	743	1007	1005	1031	1129	984	894	1000	987	958	1002	964	994	1129	1115	1203	1215	869	978	1163	1011	1001	1155	1006	1098	1030	1032	1163	932	900	1005	1177	1119	1158	939	1258	1037	1142	1129	1064	920	1058	943	867	1067	1276	1111	971	934	1184	1098	1018	986	1055	1288	1209	1194	1227	1095	991	963	943	1220	1129	1010	932	938	930	883	1430	1043	1130	999	1073	911	1175	977	1047	873	1211	953	1186	1239	1052	967	1040	1058	1085	1073	1146	1246	1348	898	910	1033	1117	836	1166	1126	838	869	1039	929	991	1042	1073	810	1034	986	1123	1014	1097	1018	1190	1017	995	1049	1112	964	918	1129	1326	1024	964	1244	1189	1058	1085	1055	1143	1132	1152	858	898	966	813	914	1022	951	987	924	1172	932	1131	1209	1005	1193	1170	1247	1055	1100	1025	1177	1116	1028	807	962	885	1013	1094	1156	1014	1089	908	1059	1117	887	936	1029	1109	1002	1172	1036	1007	862	1026	852	1205	1248	1044	1239
281	246.019	Pyridoxal 5''-phosphate	1514	1313	1258	1455	1210	1270	1373	1371	1316	1129	1349	1370	1477	1261	1444	1684	1678	1586	1438	1241	1627	1526	1519	1426	1813	1833	1834	1682	1626	1893	1845	1436	1712	1618	2088	1455	1556	1539	1249	1610	1313	1473	1471	1688	1821	1731	1656	1481	1626	1512	2018	1795	1957	2081	1934	1907	2031	1779	1641	1952	1541	1274	1179	1388	1631	1241	1501	1492	1422	1485	1756	1351	1853	1544	1664	1845	1789	1453	1919	1562	1950	1794	1987	1492	1620	1418	1409	1545	1621	1645	1496	1516	1745	1429	1389	1359	2011	1885	1976	1861	2090	1716	1951	1835	1744	1959	1898	1854	1456	1243	1218	1297	1684	1468	1435	1527	1467	1406	1612	1290	1567	1515	1482	1565	1669	1650	1822	1464	1674	1861	1522	1781	1409	1621	1355	1477	1451	1232	1572	1256	1396	1468	1471	1263	1745	1745	1565	1678	1822	1636	1652	1759	1894	1741	1348	1555	1369	1385	1683	1425	1622	1391	1169	1227	1575	1255	1430	1463	1699	1819	1739	1731	1794	1918	1499	1509	1676	1872	1486	1647	1623	1311	1680	1543	1622	1366	1486	1482	1606	1586	1737	1724	1886	1750	1855	1641	1452	1432	2172	1797	1433	1530	1555	1392	1290	1239	1746	1551	1649	1788	1337	1286	1833	1481	1416	1340	1875	1613	1394	1333	1830	1862	1760	1440	1565	1310	1650	1646	1595	1404	1482	1315	1360	1613	1264	1365	1579	1268	1472	1375
282	246.111	Glutaminylthreonine	1281	1195	1290	1235	1179	1301	1249	1233	1184	1110	895	1128	1214	1213	1206	1479	1243	1202	1013	1022	1322	1028	1232	1125	1362	1227	1588	1433	1426	1243	1100	1120	1474	1233	1272	1102	1064	1363	1250	1387	1391	1178	1195	1402	1292	1382	1232	1036	1393	1314	1295	1376	1311	1440	1342	1357	1537	1396	1285	1092	977	1132	1141	1276	1144	1100	1198	998	1227	1090	1096	1174	1427	1437	1171	1164	1249	1213	1606	1375	1472	1305	1210	1384	1489	1458	1305	1189	1348	1123	1335	1173	1096	1141	1421	1173	1126	1159	1322	1303	1304	1400	1305	1240	1373	1307	1524	1213	1396	1238	1451	1117	1251	1179	1417	1383	1237	1243	1459	1262	1345	1537	1342	1334	1303	1012	1134	1186	1565	1081	1283	1147	1321	1301	1464	1345	1172	1373	1261	1260	1355	964	1126	1024	1200	1196	1296	1360	1752	1383	1320	1137	1307	1179	1187	1130	1418	1054	1325	1173	1291	988	1142	1269	1224	1182	1133	1379	1350	1153	1438	1534	1400	1110	1306	1086	1124	1229	1230	1218	1778	1382	1438	1464	1469	1213	1412	1450	1566	886	1430	1352	1316	1334	1264	1212	1192	1410	1051	1126	1329	1499	1237	1033	1220	948	1273	1567	1407	1705	1165	1180	1456	1201	1352	1413	1377	1029	1112	1149	1333	955	1291	1251	1415	1086	1048	1526	1464	1089	1367	1246	1333	1313	939	1161	1285	1282	1445	1092
283	248.078	S-Acetyldihydrolipoamide	1409	1216	1257	1409	1084	1188	1218	1127	1044	1078	1183	1099	1293	1115	1018	1189	1126	1301	1220	1295	1256	1114	1119	1154	1210	860	1175	1110	1327	1395	1239	902	1328	1187	1044	1110	1244	1412	1389	1187	1128	1072	1199	1207	1373	1409	1391	1402	1166	1207	1123	1441	1174	1851	1216	1195	1097	1112	1378	956	1165	1266	1000	1062	1321	1258	1220	1091	1117	1099	1410	1484	1058	1207	1265	997	1287	1369	1333	1247	1274	1274	1232	1103	1036	986	995	1531	1029	1189	1429	1274	1328	1195	1318	1339	1206	1126	1170	1156	1227	1324	1318	1140	1384	1337	1079	1249	1205	1355	1100	950	1535	1271	1374	1352	1118	1435	1120	1073	1092	1347	1210	1255	1214	1339	1280	1303	1204	1307	841	1292	1243	1270	965	1186	1170	1257	1518	1449	1146	1213	1322	1167	1230	1178	1024	1013	1027	1636	1270	1113	1287	1052	1097	1325	1158	1029	1196	1476	1125	1102	1276	1069	1098	1320	928	990	1361	1283	1008	865	1329	1230	1061	1335	1009	1162	1167	1233	1358	1294	1606	1124	1226	1088	996	1350	1259	1140	1214	1214	1317	1188	1142	1217	1555	1072	1230	1105	1287	978	1017	1202	1154	1250	1499	1007	1163	1259	1092	1166	1212	1315	1306	1050	1389	1377	1255	1150	1131	1444	1411	1330	1200	1273	1235	998	1036	1181	1406	1296	1363	1003	1150	1108	1147	1000	1359	1220
284	248.937	Bis(methylsulfonylmethyl) disulfide	3294	2632	3194	2888	3152	2560	2963	2710	3086	2772	2934	2425	2679	2816	3140	3348	2910	2776	3197	2693	3228	2912	3683	3438	2818	3223	2934	2500	3296	3140	2840	2605	2413	2324	2994	3013	3046	2769	3459	2871	3318	2878	2755	2487	3962	3439	3360	2712	2862	2426	2934	2618	3292	3697	2636	2389	3241	3320	2430	2509	2611	2776	2849	2750	2690	2865	3345	2991	2910	3332	2986	2761	2543	2760	3030	2964	3050	3109	3003	2902	3338	2539	3171	2860	2414	2790	3185	2945	2871	3283	2836	3198	3492	2792	3341	3377	2579	2751	2494	2853	3048	2692	3001	2669	3445	2894	3026	2841	2934	2409	3413	2978	3035	3126	2750	3091	3075	2849	3106	2793	2637	2704	2812	2684	2942	3261	2793	3148	3272	2600	3191	2714	2934	3394	2577	2470	2951	2762	3117	2665	3160	2999	2811	2909	2934	2585	2932	2527	3201	3010	2987	2710	3184	3043	2291	2583	2975	2716	2771	3434	3027	3227	2871	2568	3100	3311	3127	2769	2651	3103	3092	2828	2460	2813	2949	3067	3468	3092	3089	2828	2858	2428	4030	3647	3659	2956	3315	3099	3845	3738	2697	2591	2739	2603	2731	2793	2954	2694	2731	3152	2984	2844	2997	3000	2824	2887	3335	3850	3130	3424	3075	2824	3549	3750	3500	3471	2755	2352	2799	2659	3233	2933	3135	2840	3051	2998	3000	2757	2863	3076	3343	3010	3562	3380	2861	2825	3196	3148	3573	3462
285	249.056	gamma-Glutamylcysteine	1627	1546	1582	1416	1371	1594	1851	1710	1642	1562	1254	1421	1291	1704	1460	1609	1394	1511	1320	1466	1574	1358	1657	1572	1679	1455	1464	1602	1458	1647	1481	1240	1307	1455	1605	1477	1702	1395	1404	1594	1393	1649	1433	1472	2116	2109	1420	1688	1492	1388	1669	1302	2145	2797	1310	1828	1598	1494	1661	1376	1515	1325	1494	1205	1434	1505	1587	1416	1647	1723	1379	1634	1403	1527	1547	1344	1510	1413	1444	1481	1589	1637	1548	1458	1569	1678	1449	1580	1382	1483	1490	1438	1227	1308	1593	1463	1730	1472	1555	1752	1614	1598	1486	1266	1409	1413	1694	1369	1620	1429	1579	1711	1580	1808	1436	1525	1507	1548	1506	1599	1630	1443	1340	1267	1385	1746	1570	1460	1574	1464	1536	1431	1667	1472	1334	1489	1391	1637	1529	1489	1492	1538	1341	1583	1463	1500	1570	1335	1607	1451	1259	1438	1805	1437	1328	1219	1457	1709	1569	1558	1328	1613	1505	1307	1371	1394	1509	1287	1568	1534	1696	1590	1592	1285	1423	1483	1489	1531	1672	1529	1442	1341	1752	1489	1805	1492	1508	1394	1426	1439	1720	1528	1507	1514	1612	1439	1690	1554	1780	1336	1344	1598	1647	1774	1283	1392	1349	1497	1514	1486	1571	1515	1684	1504	1344	1508	1621	1329	1702	1553	1258	1693	1605	1497	1463	1392	1727	1548	1540	1426	1228	1577	1497	1259	1320	1333	1475	1369	1608	1348
286	249.079	Samin	1331	1496	1464	1227	1122	1123	1510	1269	1270	1378	1232	1203	1149	1364	1584	1315	1291	1344	1420	1217	1327	1242	1375	1173	1449	1294	1473	1233	1210	1387	1272	1006	1367	1223	1343	1337	1261	1223	1375	1516	1164	1519	1179	1210	1900	1716	1414	1367	1238	1294	1341	1263	1591	1929	1207	1434	1453	1480	1349	1170	1107	1023	1357	1272	1255	1346	1286	1459	1369	1396	1213	1298	1152	1344	1452	1159	1351	1254	1297	1205	1509	1471	1181	1405	1181	1294	1261	1082	1420	1439	1272	1357	1220	1135	1547	1382	1307	1291	1274	1408	1333	1217	1383	1289	1270	1301	1175	1485	1418	1288	1281	1375	1459	1254	1341	1497	1420	1415	1443	1193	1342	1410	884	1026	1283	1340	1292	1226	1552	1150	1403	1431	1531	1287	1242	1290	1218	1553	1478	1134	1150	1337	1184	1217	1137	1252	1362	1230	1390	1345	1293	1313	1693	1283	1318	1039	1373	1355	1227	1226	1353	1523	1291	1227	1075	1339	1270	1267	1367	1211	1323	1191	1383	1228	1447	1180	1265	1342	1169	1425	1190	1242	1614	1240	1625	1381	1417	1264	1526	1225	1463	1557	1279	1398	1417	1255	1425	1205	1527	1172	1256	1370	1293	1204	1240	1338	1416	1513	1374	1421	1048	1208	1477	1356	1174	1411	1282	1321	1294	1336	976	1406	1382	1415	1169	1174	1407	1559	1257	1130	1193	1505	1249	1385	1074	1363	1334	1098	1313	1048
287	249.135	Isopentyl beta-D-glucoside	732	729	842	798	858	776	841	662	775	728	878	707	774	878	873	800	848	646	961	792	970	923	1034	774	980	728	935	1253	850	923	840	671	784	807	755	994	735	618	867	937	857	806	838	644	1099	742	888	829	931	702	683	750	1106	915	899	814	795	1029	849	815	940	922	844	882	910	810	967	876	1103	813	938	785	958	888	822	848	826	781	980	853	908	815	984	980	888	710	1032	1077	983	910	720	939	848	854	746	1155	977	655	752	875	771	822	818	809	837	972	918	934	914	933	877	787	803	663	562	811	883	821	738	975	1011	824	779	821	1110	825	826	830	785	966	782	915	822	804	716	905	924	801	827	746	765	1030	969	750	944	780	927	880	977	890	840	947	879	943	869	880	1028	764	953	933	884	753	851	669	784	840	919	923	849	792	964	898	765	888	749	961	917	729	756	858	777	939	1161	800	802	747	944	884	1071	999	884	1030	725	763	763	1121	1044	835	1143	750	725	953	734	827	853	795	813	814	914	833	671	785	946	973	1063	944	746	849	955	749	1006	979	790	964	734	850	973	927	895	971	816	1152	933	911	816	817	766	833	991	1149
288	249.157	Rivastigmine	1109	855	1049	980	1169	835	935	878	790	760	901	905	921	1259	983	1144	827	1062	1024	968	1165	1479	1099	948	1056	909	1220	1289	788	1355	894	974	1040	906	880	1106	762	764	911	1099	1259	1018	822	922	1345	1215	1301	1284	1018	735	902	991	1126	1003	946	852	1036	1024	923	936	1202	1002	1014	1088	1034	1042	1183	1125	1523	925	1122	1213	774	881	851	926	914	951	1046	922	1020	964	1214	1068	895	973	1390	1387	926	1009	998	979	1180	1220	861	1189	1167	759	833	1018	791	811	935	926	1027	1254	930	1021	1117	912	1197	946	1073	956	816	1016	1051	966	964	1187	1155	893	841	902	1130	1016	993	1148	887	897	1058	1078	1015	1134	955	1304	1400	1008	891	1059	1140	1029	976	776	1034	1008	1093	904	1049	1114	930	1008	776	1206	816	995	1029	853	1125	1157	1025	924	1020	957	1129	983	871	929	889	916	837	1043	1112	1007	896	992	998	950	885	949	1033	988	1404	964	1176	833	957	1211	1226	1135	1000	1252	1063	1089	954	1328	998	948	1229	879	933	1086	818	1042	970	871	1069	867	1069	859	873	992	834	1118	1054	1093	1027	990	1304	1051	1147	1167	951	1059	865	1321	1073	1041	1044	952	1089	1280	989	1068	917	705	1049	933	1100	1172
289	249.184	C16:3	1241	1213	1090	1039	832	958	815	938	815	774	1063	771	1120	1609	1284	1434	1490	1579	1322	1129	1185	1427	1286	1291	813	688	784	865	1184	1100	988	978	986	1067	794	1279	1128	1243	1401	1478	1594	1074	1189	1138	1764	1595	1953	1840	1091	977	820	916	923	1080	1048	976	1071	1109	906	1180	1313	1321	2091	1909	1578	1888	1727	1749	2154	1450	1918	1675	792	932	914	904	901	938	1248	1279	1180	897	1357	1103	1676	1373	1733	1825	1545	1450	1759	1745	1772	1650	1772	1523	1080	1047	886	949	918	975	1045	1040	1059	1228	1056	1004	1640	1772	1722	1997	1750	1621	2078	1392	1926	1710	1648	1927	908	799	859	940	871	881	1156	1111	1275	1030	1010	934	2316	1916	1690	1920	2224	2023	1798	2009	1995	1593	1439	1626	967	1079	935	1061	970	983	894	1079	1108	1132	1047	947	1605	1522	1751	1679	1460	1425	1480	1649	1370	1509	1706	1341	1015	924	980	1211	1321	994	1000	1245	1433	1237	1040	1155	1638	1228	2006	1450	1603	1366	1422	1436	1568	1189	1160	1687	1010	1431	1159	1530	1084	1000	1245	1180	1023	1206	1183	1092	1192	904	1164	1164	1289	1214	985	1018	1031	1063	1205	1195	933	1155	1209	1205	991	1111	1075	1277	1257	1417	1026	1069	1187	1110	1032	1196	1072	860	1069	932	1223	1048	1287	1391
290	250.044	Mono-(3-carboxypropyl) phthalate	2276	2036	2393	2210	1869	2313	2388	2575	1793	2278	2412	2487	2175	2249	2530	2418	2363	2274	2362	2342	3034	2736	2359	3118	2434	2474	2484	2209	2162	2412	2088	2069	2382	2238	2522	2386	2341	2506	2566	2703	2158	2326	2150	2547	2405	3066	2415	2393	2395	2180	2179	1999	1976	2523	2293	2322	2249	2478	2527	1975	2238	2953	2571	2616	2320	2855	2180	2502	3328	3037	3039	3448	1797	1764	2168	2441	2322	1999	2487	3070	2459	2585	2731	2393	2304	2639	2346	2476	2291	2385	3354	3178	2708	2907	3062	3221	1849	2108	2180	2218	1887	2271	2154	2113	2139	2238	2796	2460	2631	2973	3166	3135	3205	2624	2433	2965	2441	2406	3010	3058	1974	2525	2051	2475	2831	2404	2341	2421	2743	2717	2377	2377	3175	2503	2397	1963	3330	2446	3715	2670	3410	3028	2297	2902	2936	1886	2312	2267	2499	2331	2153	2003	2362	2202	2062	1787	2223	2599	3336	3312	3312	2977	3143	2345	2992	3380	3073	3002	1737	1723	1873	1599	2210	2296	2049	2249	2444	2392	2162	2135	3248	3305	3872	3739	4302	3588	3593	3253	3729	3685	3203	2934	2202	2245	2234	2273	2326	2330	2204	2071	1836	2195	2512	2436	3300	3653	3908	4496	4054	3756	3192	3502	4290	4194	3268	3701	2945	2138	2339	2325	2064	2228	2808	2182	2337	2404	2137	2307	3357	2993	3231	3506	4151	3755	2945	2842	3598	3746	3459	3314
291	251.07	5-Hydroxy-N-formylkynurenine; Anisindione	2544	2085	2859	2524	2106	2789	3438	3476	2524	2658	2965	3141	2383	2666	2805	2875	2460	2564	2736	2419	2644	2958	2725	2877	2553	2630	2611	2108	2985	2962	2273	2101	1885	2363	2488	2286	2781	2091	2466	2391	2498	2368	2566	2508	5210	6626	3135	2823	2499	2224	2772	2486	6098	9229	2289	2375	2829	2254	2768	2531	2007	2245	2608	2492	2445	2353	2061	2234	3097	3492	2762	3126	2458	2630	2695	2287	2689	2916	2877	2882	2881	2780	2627	2658	2339	2812	2053	2280	2647	2438	2275	2414	2563	2654	3110	2956	2449	2186	2537	2666	2633	2170	2752	2898	2304	2444	2901	2944	2505	2377	2472	2041	2929	3023	2747	2356	2518	1951	3073	2948	2098	2200	2340	2291	2880	2717	2711	2872	3041	2839	3148	2626	2576	2575	2575	2310	2430	2115	3121	2463	2557	2234	2440	2711	2773	2821	2272	2044	2873	2981	2098	2429	2424	2602	2557	2569	2320	2060	3052	2674	2765	2590	2598	2526	2454	2911	2737	2586	2285	1984	2444	2540	2951	2570	2457	1994	2686	2716	2546	2909	2625	2427	3040	2605	2603	2967	2451	2811	3189	2763	3143	2537	2842	2946	2314	3187	2956	2966	2741	2648	2143	2502	2967	2772	2536	2996	2384	2570	2829	2651	2574	2126	2980	2992	2348	2595	2369	2673	2491	2551	2911	2535	2853	2806	2717	2656	2950	2763	2567	2617	2346	2280	2496	2328	2273	2202	2760	3021	3157	2946
292	253.083	L-Agaridoxin	1398	1173	1152	1344	1421	1142	1328	1347	1118	1200	1105	1299	1105	1449	1238	1520	1363	1389	1220	1244	1222	1268	1460	1151	1325	1128	1214	1043	2143	2102	1217	1211	1443	1514	1297	1171	1140	1310	1390	1425	1068	1196	1266	1258	4556	5703	1212	1266	1419	1500	1250	1231	6043	8706	1128	1195	1109	1255	1385	1388	1274	1126	1043	1169	1304	1546	1380	1142	2212	2880	1200	1530	1174	1242	1209	1217	1029	1137	1348	1072	1368	1431	1463	1316	1081	1240	1103	1270	1303	1416	1322	1047	1275	1438	1422	1499	1221	1280	1245	1331	1150	1055	1176	1025	1274	1264	1352	1046	1518	1044	1282	1332	1376	1140	1188	1227	997	1236	1221	1140	1148	1320	1233	1259	1262	1323	1197	1038	1239	866	1227	1150	1188	1400	1122	1116	1244	1176	1450	1383	1154	1067	1282	1323	1197	1164	1128	1132	1324	1510	1034	1348	1249	1158	1225	1115	1099	1302	1292	1267	1288	1249	1078	1222	1286	1180	1221	995	1455	1293	1345	847	1064	1183	1402	1078	1018	1347	1517	1303	1296	1280	1511	1394	1360	1359	1302	1212	1747	1352	1553	989	1226	1296	1284	1234	1106	1025	1220	1256	1325	1268	980	1258	1208	1609	1448	1165	1405	1249	1080	1267	1517	1315	1080	1338	1208	1165	1212	1392	1380	1261	1454	1227	900	1225	1533	1201	1110	1186	1353	1131	1212	932	1320	1215	1509	1136	1671	1148
293	253.126	4-[(2-Methyl-3-furanyl)thio]-5-nonanone	1412	1116	1004	1112	1059	1446	1245	1053	1093	1165	1301	1414	1064	1092	1054	1315	1265	1246	1237	1122	1137	1278	1169	1107	1147	1306	1172	1305	1364	1408	922	1126	1110	1371	1200	1199	1067	1088	1244	1137	1102	1151	1112	889	1874	2247	1190	1056	1321	1238	999	1100	2281	2842	1340	1175	1046	1070	1100	1109	1163	993	1030	1061	1200	1227	1179	1119	1413	1494	1081	1323	1162	1022	1264	969	1178	1155	1148	1020	1003	1098	1431	1463	1194	991	1104	1123	1205	1050	1244	1218	1003	1407	1226	1154	1432	1164	1032	1093	1139	1140	1407	926	1163	1116	1394	1127	1067	1209	1055	1295	1143	1057	1147	1119	1224	1276	1264	1178	1125	1165	930	1003	911	998	921	998	1287	1197	1158	1224	1369	1300	1107	1283	1235	1123	1515	1284	1245	1233	1289	1069	1076	993	1224	1052	1125	1153	1246	1326	1004	1064	1067	1157	864	1213	1313	1191	1098	1052	1133	1178	1213	1165	1117	1121	1322	1051	1220	1134	1057	950	1185	1142	903	1393	1306	1117	966	1137	1435	1243	1180	1035	1383	1046	1502	1323	1283	1174	1257	1083	1147	1130	1157	1064	1273	1225	1101	941	1180	1257	1048	1362	1123	1362	1324	1096	1409	1054	1305	1232	1165	1459	1168	1030	1265	1299	1201	1147	1128	1280	1015	971	1232	1020	1010	1072	1291	948	1008	1110	1196	1301	1370	1187	1381	1112
294	253.215	Hypogeic acid	5487	5007	5643	5696	5299	5203	5009	5495	5231	5322	5373	4963	6765	5459	6312	6087	6034	5930	6090	5385	5993	5886	6027	6394	4966	5751	5251	6077	5266	5758	5432	5158	5487	5200	5407	5248	5695	4964	5386	4821	5513	5173	5552	4855	5514	5684	4830	4750	5192	5567	6037	5199	5912	5929	5050	4956	5283	5135	4772	5693	4910	5447	4876	4826	5435	5258	4943	5069	5458	5296	5013	5418	6128	5610	5326	5336	5524	5235	5438	5643	5309	5424	5347	5627	5106	5199	5244	5028	5168	5528	4930	5297	5626	4990	5276	5171	5343	5160	5549	5373	5329	5400	5608	5006	5413	5014	5176	5490	5241	4568	4550	5059	5612	5085	4680	5329	5167	5362	4876	4384	4932	5797	4923	5595	5609	5475	5775	5809	5464	5355	5282	5606	4577	4546	5177	4466	4445	4247	4617	4711	4442	4684	4717	4956	5776	5710	4887	4757	4788	5689	5006	4344	5591	5291	5565	5083	3785	4451	5129	4727	4978	4177	4254	4244	4428	4159	4344	3991	5113	6035	5739	5651	6290	5979	5246	5964	8304	7519	5346	5379	4030	3880	4216	4324	4045	4201	4985	3974	4290	4338	4187	4092	6049	5410	6165	5602	6265	5660	4903	5621	5685	5238	5492	5864	3714	4522	3862	4148	3781	3994	4590	3392	4251	4312	4212	4064	5701	5529	6616	5891	6291	5446	5674	5423	5037	5386	5813	5298	3525	4237	3991	4308	3949	4609	4223	4180	3897	3997	4057	4461
295	254.082	Ketorolac	2131	2131	2061	1885	2014	2234	2097	2321	2264	2095	1869	2019	2084	2020	2013	2045	2123	1812	2076	1991	2313	1941	1995	2274	2220	1700	2064	2035	2168	1982	1968	1756	1693	1929	2024	1858	1858	1831	2052	1806	1928	1723	1726	1682	2699	2336	1938	2113	2199	1942	2196	1842	2119	2740	1817	2201	1946	1815	2150	1736	1713	1937	1717	1975	1692	1721	1696	1812	1688	2352	1883	1854	1876	1773	2057	1737	1639	1913	1860	1916	2344	1841	1950	1914	1662	1620	1748	1689	1904	2036	2111	1937	1966	1732	2221	1706	1860	1772	2051	2097	2009	2144	2158	2069	1892	1743	2154	1940	1791	1827	2138	2141	2014	1861	1781	2027	1677	1985	2334	1883	1882	1748	1965	1872	1865	1916	1862	1887	1968	1975	1923	1873	2174	2223	1784	2058	1589	1835	1872	1853	1783	2192	1918	1813	1962	1968	1909	2174	2077	1774	1761	2180	2104	2067	2243	1813	1561	1968	1987	1982	1649	1599	1989	1911	1898	2138	1541	1718	2143	2532	2105	2233	1947	1918	1806	2144	2015	1892	1830	2499	1632	1753	2494	2489	1874	1960	1777	1946	2074	1827	1531	1987	2010	2113	2026	2062	1968	2225	2034	1898	2068	1773	1899	1984	2080	1783	1943	1872	1898	1943	1831	1957	1989	2107	2087	2011	1834	1891	1935	1872	1731	1846	2221	2004	2181	1968	2302	1939	1355	1712	1654	1923	2143	1769	1450	1614	1655	1810	1727	2364
296	254.989	6-O-phosphonato-D-glucono-1,5-lactone(2-)	1878	1951	2056	1554	2138	2047	2037	1796	1973	2352	1842	1973	1141	1321	1554	1304	1484	1283	1348	1100	1326	1225	1382	1091	1860	1703	1765	1540	1780	1937	1505	1495	1213	1171	1614	1581	1316	1357	1190	1253	1312	1079	1100	1225	1343	1498	1368	1322	2114	2282	2304	2728	2031	2234	2217	1754	1830	1965	2110	2178	1308	1372	1245	1126	1450	1138	1290	1042	1079	1356	1530	1352	2010	2142	1804	1884	1845	1914	1360	1608	2067	1410	1633	1683	1491	1421	1177	1136	1427	1470	1018	1039	1636	1434	1189	1408	1766	1609	1427	1474	1473	1309	1485	1635	1453	1644	1680	1847	1140	1129	1101	1274	1353	1338	976	1226	1201	1461	1201	1199	1277	1440	1397	1463	1208	1481	1377	1419	1754	1388	1402	1245	1179	1235	1295	1545	1034	1095	1413	1058	1423	1298	1391	1267	2291	1994	1777	2242	2104	1948	1657	1536	1783	1922	1644	1623	1529	1375	1211	1245	1253	1148	1370	1126	1168	999	1220	1236	1636	1669	1521	1566	1833	1730	1383	980	1219	1594	1222	1503	1169	1099	1789	1700	1224	1344	1209	1334	1329	1482	1525	1417	2193	1826	2194	2185	2044	1629	1730	1302	1623	1532	1677	1692	1187	1320	1451	1123	1287	1383	1190	1174	1661	1569	1256	1262	1573	1422	1725	1595	1690	1693	1449	1749	1643	1286	1421	1443	1216	1245	1066	1319	1417	1304	1016	1111	1039	1008	1478	1075
297	255.074	Nicotinate D-ribonucleoside	1869	1779	1692	1480	1901	1652	1549	1466	1719	1551	1428	1716	1472	1789	1573	1454	1584	1389	1615	1483	1462	1697	1418	1622	1639	1860	1466	1800	1684	1703	1646	1605	1632	1496	1597	1594	1620	1537	1486	1536	1789	1393	1493	1417	2019	1820	1734	1460	1666	1579	1590	1571	1708	1746	1610	1425	1734	1677	1711	1543	1397	1371	1490	1478	1696	1517	1594	1676	1432	1551	1654	1364	1585	1775	1873	1446	1955	1893	1523	1666	1616	1909	1919	2188	1881	1620	1500	1274	1710	1718	1601	1309	1719	1383	1586	1533	1770	1670	1577	1593	1540	1647	1440	1436	1829	1546	1764	1626	1520	1620	1405	1372	1789	1639	1657	1495	1492	1565	1301	1528	1438	1518	1666	1344	1766	1537	1603	1739	1608	1677	1998	1413	2064	1385	1643	1201	1514	1537	1490	1444	1482	1428	1487	1451	1589	1441	1593	1710	2121	1675	1705	1401	1656	1743	1373	1343	1512	1531	1179	1193	1508	1745	1427	1449	1554	1534	1640	1294	1668	1671	1752	1490	2039	1650	1853	1685	1518	1626	1908	1770	1300	1322	2029	1839	1652	1394	1618	1633	1632	1824	1725	1650	2091	1688	1884	1651	1915	1563	1654	1609	1964	1623	1633	1529	1386	1408	1542	1546	1367	1532	1529	1454	1827	1313	1563	1664	1754	1442	1447	1766	1962	2001	1677	1773	1608	1529	1728	1472	1322	1122	1337	1354	1537	1414	1077	1222	1395	1303	1604	1458
298	255.114	1-(9H-Pyrido[3,4-b]indol-1-yl)-1,4-butanediol	1688	1774	1796	1791	1692	1602	1695	1727	1870	1509	1558	1715	1671	1980	1533	1250	1960	1842	1757	1693	1532	1816	1761	1540	1746	1715	1676	1558	1577	1625	1627	1896	1714	1723	1727	1722	1754	1854	1692	1865	1896	1443	1587	1581	1690	2090	1700	1702	1894	1683	2005	1757	1936	2400	1771	1258	1928	2290	1498	1862	1595	1223	1735	1353	1860	1484	1893	1687	1512	1457	1698	1683	1783	1905	1955	1738	1830	1788	1996	1955	2223	1687	1815	1867	1584	1802	1711	1599	1792	1989	1600	1388	1318	1366	1960	1504	1900	1731	1616	1659	1670	1528	1428	1825	2191	1870	1886	1885	1650	1674	1453	1633	1537	1579	1393	1540	1434	1466	1457	1704	1760	2053	1670	1482	1992	1536	1752	1699	1843	2195	1568	1970	1638	1439	1712	1207	1460	1535	1927	1452	1735	1513	1324	1501	1695	1860	1665	1527	2013	1942	1664	1641	1579	1770	1870	1721	1580	1122	1467	1277	1706	1737	1621	1766	1487	1662	1768	1465	1831	1738	1990	1951	1872	1650	2073	1934	1870	2144	2077	1798	1529	1549	1895	1662	1562	1515	1624	1636	1728	1612	2255	1505	1877	1808	1803	1897	1911	2084	1894	1752	1754	1713	1893	1540	1591	1319	1638	1488	1415	1710	1521	1357	1628	1451	1538	1466	1552	1796	1517	1638	2056	1741	1478	1828	1979	1806	1557	1565	1589	1778	1417	1460	1681	1571	1215	1424	1779	1555	1790	1638
299	255.142	Falcarindione	1043	1481	1366	1374	1030	1357	1227	1510	1258	1134	1292	1315	1355	1605	1432	1326	1456	1627	1173	1113	1266	1352	1164	1390	1743	1444	1368	1139	1129	1575	1260	1326	1199	1189	1274	1421	1192	1382	1548	1368	1056	1198	1017	1245	1690	1685	1479	1370	1528	1300	1392	1302	1621	1917	1222	1079	1477	2017	1140	1485	1208	1318	1353	1184	1486	1246	1498	1019	1176	1190	1248	1326	1219	1623	1431	1458	1406	1318	1499	1491	1748	1088	1503	1279	1163	1365	1265	1318	1644	1521	1429	1215	892	1263	1468	1303	1429	1493	1241	1210	1315	1206	1167	1304	1473	1362	1369	1242	1467	1476	1142	1384	1197	1320	1153	1149	1109	1225	1387	1221	1530	1342	1125	1321	1575	1080	1170	1295	1221	1526	1029	1360	1498	1081	1200	1121	1251	1163	4542	1157	1609	1310	1268	1327	1257	1234	1438	1269	1311	1604	1366	1225	1267	1194	1347	1182	1366	1144	1294	1277	1211	1573	1594	1325	1447	1431	1422	1136	1463	1239	1817	1319	1201	1481	1553	1511	1399	1404	1468	1249	1214	1247	1306	1424	1612	1087	1216	1503	1315	1301	8068	1258	1475	1476	1354	1482	1514	1384	1318	1473	1420	1288	1256	1275	1329	1075	1354	1182	1317	1496	1134	1025	1125	1327	1108	1352	1185	1277	1307	1252	1814	1357	1207	1277	1411	1424	1433	1220	1378	1194	1106	1363	1802	1302	1031	1481	1233	1271	1205	1435
300	256.06	1,3,5-Trihydroxy-10-methylacridone	5082	4696	5277	4853	4981	4834	4916	4260	4939	4914	5090	5003	4968	5054	4645	4815	4969	4883	4616	4537	5499	4775	4492	4583	4722	4616	5105	4471	9254	8712	4848	4853	5160	5121	4877	4797	4890	4891	5039	4610	4930	5514	4970	5183	23042	25070	5007	4951	5069	4726	4901	5191	30076	43848	4957	4742	4864	5004	5499	5376	3996	4657	5092	4920	4862	4948	4926	4706	9643	13952	5657	6123	5043	4522	4835	4540	5346	5117	4826	4959	5292	4767	5826	5495	4699	4918	4963	4839	5022	4920	3947	4942	5412	4884	5479	5488	4811	5234	5332	6209	5092	4479	4896	4823	4750	4663	4850	4699	4923	4764	5298	4900	4948	5044	4595	5118	4519	4736	4951	4967	5120	5037	4786	4920	5038	5154	5041	5280	5264	4658	5284	5266	4724	4806	4922	4884	4902	5347	4744	4947	4608	4606	4735	5237	4886	4797	4640	4920	4949	5225	5082	4856	5381	4885	4770	4764	5029	4668	4938	4846	4789	5143	4788	4623	4952	5424	5015	4433	5223	4405	5059	4898	4216	4727	5120	5197	4437	4924	4637	4773	4914	4911	5195	5482	5737	5122	4863	5109	5021	5700	4922	5122	4580	4823	4976	4972	5089	5500	4539	4933	4920	5330	5191	4695	5482	4897	4745	5439	4930	4920	4880	4818	5491	5405	4962	5187	4842	4471	4908	4643	4818	4914	5199	4630	4677	4644	5097	5157	4778	4885	4827	4531	5407	4944	4812	4968	4931	4906	4997	5443
301	256.093	5-Methylcytidine; Glycerophosphocholine	3930	3778	4283	3865	4540	3810	3639	3614	3955	4135	3880	3678	3570	4256	4048	4241	3618	3570	3366	4094	4096	3961	3606	4049	4003	3681	3800	3711	5402	5059	3554	4163	4221	4417	3614	3751	3739	3881	3908	3568	3771	4066	3712	3839	9119	9890	3949	3528	3932	3669	3730	4263	12429	16252	3575	3786	3742	3577	3645	3857	3305	3891	4263	3661	4245	3806	4050	3681	5552	6835	3846	4188	3866	3510	4119	4425	3768	3675	4126	3831	4040	4157	3790	4209	3796	3900	3755	4027	3980	3604	3780	4458	3824	4036	3637	3857	3976	3785	3839	4141	3793	3523	3711	3642	3938	4094	3585	3146	3621	3968	3996	3652	3429	3298	4079	3885	3743	3644	3781	3853	3925	4034	4121	4365	3717	3829	3807	4216	3672	3676	3781	3628	3684	3904	3585	3879	3716	3902	3949	4134	3674	4115	3783	3741	3875	3889	4038	3994	3849	3906	4160	3839	3877	3698	3444	3939	4003	4276	4007	3819	3505	3740	4051	3857	3829	4079	3692	4162	3644	3828	3855	4250	3549	3863	3878	3617	3874	4004	4252	3524	3761	4095	3731	4273	3945	4051	3713	3880	3837	3759	3902	3757	3989	3943	3452	3841	3778	3966	3492	3547	3936	4043	3784	3466	3848	3380	3663	3915	4052	4077	3853	4006	4004	4424	4076	4009	3838	3333	4208	3364	3863	3788	3717	3545	3594	3259	3872	4120	4260	3301	3978	3766	4236	3983	3602	3217	4167	3859	3496	4001
302	256.153	2-Hexenoylcarnitine	2987	3217	3091	2962	3240	2931	2867	3038	3076	2870	2954	2917	3190	2612	2675	2875	3027	2588	2961	3142	2928	2777	2737	2635	2872	3280	2739	3058	3429	3110	2748	2951	3478	2993	3018	2872	2970	2845	3030	2944	2970	2855	2845	3228	3695	3512	2307	2900	2979	2969	3244	3171	3793	4527	2773	2854	2995	2719	2752	3151	2720	2756	2667	2664	2964	2937	2802	3035	3081	3813	2834	2807	3035	2975	2937	3005	2762	2957	3281	2998	3059	2813	2908	3137	2614	2771	3079	2917	2853	2961	2990	2792	2750	2669	2971	2560	2991	2978	2977	2667	2638	2701	2997	3021	2939	2980	2832	2628	2574	3051	2961	2979	2932	3246	2733	2927	2578	3138	3081	2994	3106	2792	2651	3391	2725	2898	3056	2776	3003	2762	2864	2915	2936	3062	2602	2902	2625	2812	3203	2898	2967	3114	2900	2896	2796	2944	3305	2891	2987	2900	2985	2696	2871	2898	3145	2607	2667	2630	2552	2869	2650	3009	2840	2777	2690	2566	2937	2765	2416	2750	2860	3066	2625	3177	2949	3184	2963	2843	2955	2925	2508	2657	2846	2506	2608	2483	2621	2823	2776	2793	4429	2643	2726	3225	3123	3231	2948	2849	2947	3188	3133	3029	3101	3057	2547	2805	2650	2864	3101	2913	2643	3079	2655	2838	2766	2786	2797	2511	3390	3160	3534	2720	2898	2933	3021	2753	3035	3132	2888	2699	2773	2964	2963	2607	2878	2644	3125	2760	2900	3073
303	259.021	Hexose P	1051	995	1395	1172	1219	1148	1253	1243	1070	1179	1233	1236	1116	1179	1288	1321	1458	1292	1100	1232	1350	902	1169	1126	1193	1089	1222	1319	1712	1396	1539	1088	1031	1280	1199	1275	1301	1326	1122	1249	1083	907	1193	1333	2349	2699	1153	1004	1258	1292	1448	1221	2532	3684	1020	1278	1358	1215	1350	1470	1171	1227	1436	1241	1125	1170	1093	1226	1282	1596	1451	1475	1003	1298	1162	1035	1214	1249	1260	1219	1525	1385	1370	1167	1278	1373	974	1000	1254	1034	1296	1110	1331	1051	1353	1230	1182	1143	1308	1330	1336	1077	1196	1457	1260	970	1042	931	1140	1047	1154	1282	1195	1122	920	1064	1340	1179	1135	1281	1163	1195	1504	1277	1174	1130	1273	1242	1121	1151	1245	1247	1037	1340	1192	1187	1236	1177	2308	1068	1270	1243	1325	1230	1300	1316	1440	1254	1254	1294	1211	992	1157	1333	908	1085	1157	1051	1383	1195	1273	1086	1264	1173	1185	1582	1066	1014	1167	1180	1205	1401	997	1326	1443	1160	1416	1414	1298	1269	1451	1066	1282	1053	1353	1246	1361	1219	1351	1478	2470	1065	1210	1351	1360	1398	1393	1323	1271	1094	1296	1017	1020	1080	1055	1326	1109	1199	1179	1096	1286	1222	1281	1309	1107	1259	1166	1162	1149	1394	1292	1471	1229	1126	1004	1352	1228	1151	1001	1120	1187	1164	1113	1365	921	946	1263	1177	1215	1426
304	267.067	7-hydroxy-5-methoxy-2-phenyl-4H-chromen-4-one	8877	8677	10710	9145	11076	10844	10128	8815	50597	47339	9657	9166	7023	7149	2138	2036	6076	6506	2766	2291	5187	4841	2540	2340	24255	24328	29648	30574	9627	10785	6315	6595	7071	6846	19781	17968	5673	6094	1664	1710	4460	5428	3751	3233	5573	6076	1783	1511	9258	8159	53607	43969	13789	17368	7111	6964	6932	6825	6805	6320	3848	4523	965	957	5536	6453	1539	1538	2123	2537	2381	2455	34720	32284	9338	8217	14712	11306	5789	5703	7605	6462	6505	5354	7353	7656	1249	1163	7445	6776	1104	1092	4523	3997	1275	1254	10091	9127	11169	10850	9610	9114	15287	16801	6844	6515	5828	5948	994	1209	985	850	2809	2956	2031	1920	3434	3311	1480	1402	30039	31199	9330	8574	9506	9750	5820	5992	6805	6238	6583	5805	989	951	4336	4148	959	895	1080	1285	1681	1358	10012	10268	50120	45995	10083	9741	11031	9676	8593	7705	8568	6695	33807	31182	2279	1986	1061	1095	3423	2339	3775	3613	939	1035	2157	1555	12167	11413	28696	26551	11440	9965	20211	20200	7388	7046	16872	19097	1009	911	6985	5190	2669	3293	2928	2122	3072	2866	3277	2983	27160	24854	27997	26978	9122	9530	6843	6172	6847	6928	6548	5635	1821	1635	2938	3172	3450	3206	1857	1917	2938	3094	5834	5363	23379	23463	8772	7221	27670	27921	14840	14576	7472	6410	6271	5629	6432	5528	3429	2947	3215	3316	2539	1482	3509	2779	3782	3364
305	270.115	(E,E)-Trichostachine	836	735	676	717	676	748	776	738	684	562	848	836	571	708	841	776	866	744	823	569	822	627	708	1042	737	851	714	677	675	713	887	787	670	1021	813	863	661	854	937	763	700	861	776	761	980	969	715	627	910	614	718	713	903	829	901	819	884	802	730	708	739	620	796	851	848	806	808	1027	697	612	655	768	821	748	973	727	711	801	595	752	655	776	641	736	864	851	745	697	712	584	867	759	763	714	678	812	787	943	658	668	725	588	956	632	805	935	710	874	682	747	688	675	724	820	628	832	569	790	781	652	824	630	1083	846	634	846	723	712	985	769	822	670	652	1002	799	708	865	809	876	818	780	690	724	755	899	650	838	725	971	705	813	781	860	829	753	769	686	736	746	841	795	658	729	743	943	760	1187	805	637	774	847	790	717	745	717	695	788	788	680	826	706	836	1085	965	793	738	826	899	1015	934	772	777	743	774	765	827	727	649	633	800	841	809	579	753	927	597	808	907	955	917	695	665	742	833	740	858	795	872	693	648	644	842	801	838	948	602	785	693	822	778	731	804	839	855	656	787	841	776	766	806
306	277.18	1-(4-Hydroxy-3-methoxyphenyl)-3-decanone	825	1041	949	849	680	956	880	772	907	605	891	682	794	992	782	822	745	915	931	781	847	839	711	1014	909	609	797	811	932	757	792	674	843	869	793	831	891	817	883	939	769	964	942	647	954	1083	828	645	1002	690	737	744	1255	917	1017	692	774	939	715	827	809	689	842	938	859	580	1023	812	1030	1088	669	974	754	927	780	803	684	769	901	851	839	840	767	732	747	619	843	814	681	926	990	753	746	894	845	750	878	777	851	723	837	820	698	619	549	828	913	778	738	1032	839	857	1188	654	654	1030	1049	915	843	792	1008	895	677	826	783	704	801	773	785	777	794	715	931	924	691	863	985	1000	1024	1275	780	882	973	722	885	790	879	894	844	913	725	693	966	1086	804	794	825	842	767	949	717	709	770	721	1123	692	844	644	876	785	855	892	675	1023	843	770	638	831	784	756	956	753	618	742	765	841	780	928	808	1111	685	854	828	965	837	947	853	880	884	1121	761	845	668	769	587	803	1019	888	847	745	942	870	828	971	779	840	736	713	900	904	818	828	824	682	1075	582	874	794	879	580	877	828	665	867	571	897	879	927	828	819
307	278.054	Cidofovir	1120	762	1201	1010	1151	1016	1013	945	1035	1204	1001	837	1051	1341	1244	1035	1319	964	1066	843	1158	1103	1270	1279	1127	1192	1159	1153	838	1194	1013	1140	1185	1393	1069	1104	1009	954	1024	1170	1121	1056	1255	971	1331	1433	1071	1001	1452	997	1290	904	1440	1343	1429	1014	1469	919	1151	1189	1075	1036	1181	1005	1455	999	1000	1203	1255	1092	938	1259	1130	851	1180	1007	1048	1006	1022	900	978	938	1267	1295	1199	1047	951	1202	1232	1197	1024	947	1021	1190	1198	1345	1047	1020	1244	1126	1098	1038	1367	962	1215	1231	1283	918	1209	1072	1584	1648	1158	1261	1392	753	1095	1041	1110	940	780	1032	1077	1024	1123	1166	1472	1272	1170	1143	1052	1040	1379	1276	1214	983	1124	1431	894	921	1389	1038	1357	933	1021	1028	1220	1151	1291	1036	1351	1388	1370	866	1066	910	1092	976	1250	1250	1137	859	1131	1087	1265	1151	1244	1136	1017	1367	1295	892	1030	1165	978	1341	1160	1026	1289	1158	1281	1259	1577	1329	1237	863	1245	1213	1233	1078	1208	1040	1073	1394	1132	1248	1043	1078	1049	1050	814	1072	1148	1283	1438	1249	1035	1216	1432	1078	1202	821	1401	1160	1085	1232	1040	1133	855	896	1214	929	1238	1454	1152	969	1335	1081	1278	1058	1238	1071	1013	1145	968	1022	1405	1013	1253	1123
308	278.067	N-[4''-hydroxy-(E)-cinnamoyl]-L-aspartic acid	1117	994	1181	1015	1007	1112	901	902	992	1231	869	731	930	1361	1176	1128	1156	889	911	726	1162	1229	1318	1144	1019	1156	1014	1129	959	1039	990	1120	1188	1285	979	1063	1121	886	970	1067	1090	978	1260	887	1253	1330	1086	958	1232	824	1296	842	1229	1254	1119	816	1340	1073	1227	1219	929	993	1134	944	1279	859	988	985	986	1055	832	1227	1028	796	1110	925	933	972	933	836	1114	1009	1209	1228	1140	1004	873	1088	1228	1247	933	1046	971	1085	1078	1294	1138	984	1130	927	1043	941	1126	922	1150	1127	1003	958	1151	1031	1395	1417	958	1314	1403	858	1064	1001	1034	930	769	904	1098	1000	1010	1077	1306	1300	983	974	949	865	1404	1221	989	1017	1139	1209	883	842	1315	803	941	857	845	858	1157	1144	1162	1022	1270	1406	1350	920	940	754	1190	829	1168	1310	1136	860	1155	1064	1285	1131	1123	1009	1260	1446	1252	878	913	997	967	1386	1077	986	1302	1182	1212	1267	1489	1225	1231	890	1165	1226	1231	977	1119	994	924	1114	1064	1180	1029	939	956	1064	918	944	1034	1159	1344	1015	1018	1295	1299	1086	1224	804	1374	1229	1024	1166	975	1086	835	1036	1092	789	1050	1174	1208	958	987	1041	1150	981	1239	1142	938	1083	943	790	1254	883	1195	913
309	279.055	Sulfametopyrazine	29330	27865	35397	33318	32989	29283	41725	38706	48931	43142	47566	41063	23002	24660	24315	23527	30250	30298	42325	33833	50539	44806	40894	42259	45675	43163	36394	34980	35508	34968	27420	26877	54024	50144	39229	39687	44246	40552	27656	26518	33872	30000	49589	44839	39964	40650	39489	37281	34751	30480	46779	41839	35464	42141	34155	32832	37703	35729	43974	38336	38850	33640	22800	22629	29301	27785	41517	36204	36126	33862	48338	46855	28432	24318	26002	20558	43756	42211	24280	22926	53283	50879	46437	40480	57132	55039	33240	28208	24235	22632	29193	27548	56292	49268	48612	44397	33036	32164	39354	34815	28373	27017	49705	43672	26254	24886	43467	40540	28213	24280	34570	32563	48191	49055	57232	55186	23226	22621	41060	37398	31289	27728	49345	44849	36104	36211	39147	41443	45111	37424	48069	42687	31583	30617	34972	30787	34856	34292	23025	24284	37296	32001	46227	46281	33635	32763	33181	32803	24890	22189	29061	28047	37982	33665	38118	32996	29854	28859	47011	44321	44532	40493	22707	21519	27253	27980	58936	54076	30464	30484	23766	23164	36113	32898	20509	21020	49797	47740	41776	42272	47402	45531	38500	36521	56894	56114	23265	21942	51304	46765	46313	41835	31238	30025	46079	41869	38141	34661	35978	33487	29849	28051	35299	33519	42961	39046	31447	29986	23640	24957	22525	22413	52724	45991	27311	25176	50283	45990	35261	34489	44799	41663	40002	34504	38491	36215	42140	37335	39511	40548	49568	46054	29329	28178	33927	34223	40066	39077	44121	43711
310	279.078	N-Despyridinyl rosiglitazone	92623	82902	94976	87670	90861	84362	94600	85166	88810	81712	91939	86826	94116	90157	99900	95351	95374	90695	96826	85912	101963	94446	100855	96808	100539	91837	95516	89195	99189	99922	95731	90964	89465	89451	99521	97084	96658	86721	108270	101184	101201	95031	97249	91560	128261	128560	101645	92084	100379	86206	93257	85881	112958	133433	93408	85737	99548	95064	95380	85568	95883	90902	95332	89573	91839	88949	96664	89266	105205	99777	102996	97423	94766	88448	98698	89798	94977	91678	97567	94260	99129	92960	101430	90355	93145	91919	98933	91420	97934	90265	98764	91321	101055	94449	105315	97448	96568	87729	94598	89642	96713	88033	100041	89626	99730	93113	100596	95221	97493	89998	103199	95891	100093	101595	99384	92521	98283	92515	97876	92893	90113	88630	94474	90381	96111	94666	90062	91180	101431	92243	99164	90227	106649	98178	99767	91480	100311	95094	95087	93419	102973	91873	96769	90182	89758	81230	91534	86923	94766	87094	96594	88352	96412	91721	88121	78693	98074	91479	98811	92740	97385	91325	93654	87858	101783	97317	96298	90634	89655	85010	94214	89785	92930	86459	91192	88354	95738	89426	91840	94178	96383	90549	115593	109017	105937	99788	104490	90962	112607	104473	94844	87885	90429	83396	92074	88471	96341	90794	90264	83344	95427	92529	96526	90548	100865	93284	104961	101631	104002	97902	96258	88937	110708	100307	101857	99012	97443	87873	95592	88854	105469	94623	99072	93303	102144	89456	101328	96227	100285	97419	107162	98759	108692	101030	95680	94111	102449	96279	113476	104333
311	279.231	C18:2	6185	5191	6353	5804	5745	5470	5802	5559	7419	7312	5929	5124	5430	6082	5017	4610	6165	5803	5098	4788	5414	5139	4997	4927	6401	6973	7279	6947	5788	6702	5179	5967	5494	5935	6374	6148	5391	4715	4177	4098	5157	5560	4930	4018	5581	5531	4465	3828	5859	5987	8087	7829	6486	6658	5615	5403	5885	6010	5665	5940	5895	5154	4219	4527	5254	4849	4290	4344	4547	4813	4556	4864	7992	7744	6308	5839	6069	6227	5432	5176	5642	5933	6190	5622	5639	5550	4569	4170	6285	5875	4448	4268	5162	4910	4522	4087	6470	5860	6198	6139	5870	5919	6705	6341	5756	6000	6000	5420	3973	4116	4478	3899	5135	4610	4799	4451	4954	4949	4399	4313	7167	7190	6397	6350	6400	6339	5713	5889	5853	6104	5997	5808	3938	4394	5906	4965	4395	4062	4402	4587	4127	3617	5423	5098	7428	7402	6374	5716	6290	5420	5666	5389	6439	5935	6513	5753	4268	3635	3661	3601	4498	3992	5226	4743	3775	3584	3781	3534	6415	6664	7874	7204	6531	6524	6947	7259	6515	5729	6484	6715	3548	3444	5157	4781	4616	4181	4401	4183	4813	4655	4609	4355	7051	6426	6686	7478	6232	6580	6862	5003	5169	6013	4949	5273	3733	3789	4382	3941	4349	3701	3747	3364	4304	3698	4686	4651	7020	6994	6380	5946	8218	7470	6881	6694	5684	5731	5914	5493	4139	4635	4433	4089	4578	4438	4200	4325	4371	4022	5206	4977
312	280.076	albendazole S-oxide	11951	10530	11370	10953	11244	11031	12059	10337	10528	10316	11537	10284	11248	11198	11893	11364	11562	11126	11379	10576	12350	11533	13038	11425	12830	11134	11792	10814	12647	12627	12025	10705	11109	10331	12097	12283	12158	11555	12541	12336	12420	12295	11823	10344	16194	16689	11959	11699	12456	11206	11974	10796	15307	16802	12881	10876	12533	11342	10279	9795	11882	11755	11512	10573	12032	11228	11058	11043	13547	12639	12611	11997	11255	11108	12015	11097	11136	10407	12234	11240	11657	11828	11484	10723	10590	10771	13375	11920	12313	10685	12700	10826	11502	11472	12631	11214	11408	10526	11452	11134	12725	10385	11836	11739	12844	11251	12740	11463	12267	10968	12679	12327	12011	11904	11947	11517	11575	11304	13379	11712	10874	10179	11659	11166	11849	12328	11315	11113	13259	11516	12049	10616	12221	11657	12183	11775	12544	11537	12190	11716	12476	11775	11029	10990	11459	10009	12437	10858	12394	10700	11909	11130	11787	10823	11068	9495	11876	11956	12382	11307	11408	10526	10988	10451	12001	12035	12397	10871	12265	11178	11314	9928	11824	11328	11043	11101	11695	11312	10887	11447	12079	10272	14309	13995	13449	12090	12445	11468	12759	12383	11663	10704	11577	10144	11127	10887	11395	11300	11657	11020	11742	11520	11992	11477	12688	11079	12761	12268	12430	12631	11599	11643	13079	11464	12816	11752	11849	10207	11933	11271	12661	10912	12464	12522	13069	11146	11657	10821	11850	12488	12523	12412	13221	12130	11740	11473	12580	12474	14430	12820
313	280.097	N2-(gamma-Glutamyl)-4-carboxyphenylhydrazine; Juzirine	8215	7499	8035	7521	7913	7655	7698	7241	8399	8139	10071	9129	7960	8013	9549	8942	8001	7348	7312	7179	10641	9867	8746	7515	8174	7319	8193	7889	8574	8903	9089	8209	9434	8748	8543	7907	10286	9657	9986	9933	9248	8680	10452	8952	11556	11373	8300	7551	8634	7898	10015	8690	11174	11998	9006	7839	8429	8178	9855	9591	8202	7965	9688	8504	8742	7846	7761	8184	9578	8751	10876	10335	8379	8550	9825	8692	9624	9523	9961	8440	9882	9991	10605	9505	8697	8823	9564	8966	9149	7674	9357	8121	9559	9730	11218	10204	8395	7182	7501	7303	9808	7713	9954	10043	9668	8739	8701	7675	9019	8411	8908	8482	10184	10167	10148	9392	8362	8055	8969	8163	7919	7421	10009	9586	7816	8199	7416	7276	8688	7974	10254	9324	9260	7981	8670	8213	9091	8250	9355	8626	8593	8563	10215	9117	7961	6643	8743	7902	9891	9251	9024	8042	8288	7607	6841	6210	8534	8256	10543	9876	10259	9516	8394	7984	8978	8751	10082	8791	8107	7286	8471	7815	7107	6846	8371	8218	9259	8786	9757	9125	10939	8732	9608	9554	10060	9327	9806	8870	10390	10936	9438	9056	7843	6962	8894	9172	7560	7621	7177	6838	8196	8086	8102	7463	11191	10177	9201	8546	10049	9421	8789	8421	11389	10257	9518	8943	9740	8227	8027	7705	10507	9137	10190	10405	8171	7471	10948	9864	7627	7902	10338	10281	9763	8900	7657	7125	10330	10268	9018	8071
314	281.106	2-[4,6-dihydroxy-3-(4-hydroxy-3-methylbut-2-en-1-yl)-2-methoxyphenyl]acetic...	4813	4396	5234	4589	4910	4850	4581	4397	5191	4761	5351	5262	5468	4673	6279	6231	5159	5151	4890	4579	5411	4842	5688	5400	4825	4930	5597	5110	5224	5681	5241	5041	5241	5251	5681	5573	5236	4422	6611	6129	5448	5634	5618	5618	6562	7116	6194	5164	5592	5354	5285	4912	6018	6691	5178	4973	5617	5306	4591	4954	5410	5410	5603	5254	5309	4946	5549	5029	5864	5006	6335	5628	5407	5457	5245	5873	5895	5172	5840	5603	6415	5930	6039	6017	5119	5545	5773	5209	6053	5420	5728	5463	5462	5843	6124	6824	5468	5080	4689	4256	6041	5283	4207	4917	5872	5456	4792	5659	5491	5310	6539	5172	5222	5415	6158	6317	5182	5825	4958	5282	4641	5121	5936	5528	5434	5124	4947	4726	5196	5253	5539	4821	6155	5985	5635	4751	6319	5683	5868	5385	6061	4881	4784	4294	4648	4664	5165	4775	5967	5290	5269	4649	5764	5215	4585	4507	5811	5153	6344	6023	6032	5562	5153	5883	6411	5863	5960	5851	4879	4764	5025	5623	4813	4255	5583	5052	5943	5668	5862	5802	6084	5364	6579	6383	6015	5870	5997	5761	7151	6142	6764	5781	4981	4859	5919	5854	5225	5459	4542	4087	5224	5436	5811	5270	5682	5023	5849	5965	6636	6093	6041	5640	6419	6735	5812	5665	5191	5207	4771	5025	5329	4579	5350	5039	4852	4451	5225	6027	5873	4839	6289	5782	5950	6040	4758	5033	5786	5320	5949	5356
315	281.249	Oleic acid	29648	26609	28138	28128	27831	26980	28608	27448	33195	32042	26585	26484	28943	30250	27286	26442	30520	31127	25838	24782	26914	25863	27713	26156	30328	31149	32323	31959	28952	30383	27075	27759	27815	27767	28174	29812	24456	23587	21350	20490	25676	26078	22255	20879	24219	24076	20715	19792	29423	27188	36550	34793	28579	28360	28471	28292	28638	28289	30512	28933	25974	26829	23518	23212	26584	26245	23453	23024	24112	22996	22210	21545	34543	36328	31403	29845	30694	31119	28019	28483	30800	30649	27664	28211	26905	28030	23381	23518	32871	33245	23885	24061	27999	26837	24595	24991	31162	29704	31355	31360	31404	31210	29786	31338	30440	30933	29067	29581	26296	24281	25142	23487	25553	25704	24675	24359	28054	27044	23570	22573	33791	35057	31086	32321	30049	30802	30278	32780	29731	28852	30120	28096	24502	24310	26672	26410	21806	21011	22839	23248	20603	20605	26685	24430	33028	32630	30569	29536	31586	28291	29520	27539	31846	30336	29407	29567	20454	19551	19348	17786	21418	20447	21907	21590	18647	18100	19494	18010	30959	30478	34511	34758	35924	32941	31573	30213	32718	31769	28142	29390	16014	16482	21484	18864	18368	17938	18551	17472	18388	19019	16897	18197	32851	31954	30664	32359	33277	32642	27539	28087	28192	27955	29658	27069	16491	16228	15893	15764	17482	16597	15738	16111	16300	16346	16544	16060	30392	29665	32095	30669	36179	34563	31005	30557	30540	30308	30166	28610	17660	16835	17638	17083	16547	16377	15246	17162	16008	15543	19247	16720
316	283.067	Xanthosine	936	971	1347	1054	1097	1076	1075	1035	1257	954	1313	1253	1170	1174	1179	1126	970	1233	1134	991	1048	993	1030	961	923	977	999	906	1383	1273	1083	1193	1018	1098	1038	875	1050	1132	1138	1129	1120	1073	1022	1014	1194	1391	954	1073	1215	1159	1254	1053	1683	1471	1301	1082	984	946	1102	995	946	961	1105	901	1020	1145	1121	1314	1039	1055	1296	919	1240	1065	1267	1020	1175	1164	1025	884	1119	1369	1366	956	1167	1005	1430	1138	1206	874	1127	1073	1292	1456	1077	1026	1086	899	1186	970	1066	969	1263	899	1147	1138	1250	1305	981	1026	1462	1174	1328	885	1091	1431	1050	1209	1425	1325	1349	946	1074	1054	1170	1046	897	1140	1085	893	1129	915	1245	922	1093	1062	1045	1086	1256	1265	1168	1008	895	1177	1126	1083	831	1261	1242	907	1203	934	984	1037	982	822	1042	897	1079	1074	1120	1099	988	1182	1110	1235	1055	888	957	1045	1009	1042	1101	1344	1260	1217	1127	1002	1112	942	1341	936	1406	1147	1005	1166	1068	1038	985	1351	1073	1210	1015	1215	1110	990	1454	1084	1273	986	1222	934	1236	1239	1004	1302	1567	963	1026	1050	1083	1068	1201	1002	995	1301	1118	1243	1083	1120	1043	1381	1227	1057	1252	1001	949	1163	1065	914	1159	1041	1131	1083	1047	968	1085	1029	1204	1200
317	283.076	Cysteinyl-Tyrosine; 9-Hydroxybenzo[a]pyrene-4,5-oxide	947	953	1355	1060	1108	1083	1160	1025	1087	951	1270	1236	1278	1208	1224	1146	936	1189	1056	1043	1018	1078	1061	1016	952	954	995	905	1390	1278	1103	1011	1004	1113	1032	869	1034	1004	1162	1127	1232	1123	990	1029	1193	1437	955	1073	1218	1166	1173	1012	1645	1524	1305	1085	991	953	1148	1001	918	931	1149	949	1001	1100	1114	1288	1037	1059	1355	979	1230	1038	1274	940	1116	1115	1039	890	1104	1309	1424	873	1154	932	1455	1190	1174	935	1086	977	1265	1345	1052	1048	1086	895	1140	961	1035	970	1166	835	1128	1035	1264	1264	929	979	1401	1173	1240	857	1027	1275	980	996	1388	1282	1357	1098	1063	995	1123	1056	821	1120	1126	824	1055	799	1178	1068	1138	982	1076	1002	1241	1166	1175	1014	854	1171	1098	1051	825	1257	1273	870	1177	813	986	1040	1034	746	1087	894	1041	977	1186	1107	1020	1104	1192	1196	1059	983	960	969	1110	1007	1073	1141	1175	1078	1108	1065	1069	927	1336	858	1356	1107	958	1111	1045	972	1004	1210	1067	1173	1037	1169	1040	928	1271	1076	1298	954	1179	901	1235	1190	1007	1210	1490	957	1147	995	1041	962	1119	971	1019	1265	1086	1313	1086	1122	906	1214	1191	991	1284	944	942	1193	981	855	1227	975	1092	1111	992	958	1136	976	1124	1179
318	283.119	2-Phenylethyl beta-D-glucopyranoside	1252	1297	1384	1279	1439	1367	1249	1217	1255	1062	1129	1331	1208	1531	1249	1159	1332	1244	1362	1270	1165	1129	1258	1207	1337	1194	1325	1147	1234	1300	1198	1158	1388	1219	1209	1247	1233	928	1062	1260	1382	1135	1169	1116	1393	1746	1432	1294	1451	1179	1348	935	1326	1433	1182	1194	1427	1149	1426	1127	1239	1115	1191	1397	1650	1514	1252	1272	1426	1202	1306	1225	1212	1287	1443	1106	1127	1161	1413	1080	1810	1217	1254	1402	1439	1179	1269	1051	1220	1230	1162	1084	1356	1095	1085	1474	1199	1359	1136	973	1212	1214	1200	1135	1876	1343	1372	1268	1237	969	1331	1243	1292	1236	1116	1270	1054	1367	1342	1475	1147	1566	1140	1298	1090	1291	1226	1293	1402	1211	1250	1165	1322	1194	1410	926	1214	1136	1186	1411	1276	1309	1233	997	1314	1478	1160	1224	1530	1181	1184	939	1111	1210	1020	1103	1461	1075	1135	1372	972	1107	1411	1336	1345	1161	1184	1444	1338	1022	1330	1295	994	1173	1116	1104	1177	1194	1120	1422	1376	1104	1537	1075	1179	1257	1089	1237	1306	1083	1117	1242	1351	1197	1175	1218	1489	1259	1318	1037	1191	1160	1217	1241	1446	1170	1333	1246	1200	1259	1184	1164	1355	1101	1175	1142	1011	1337	1194	1096	1380	1619	1236	1559	1347	1262	1521	1642	1100	1289	1272	1173	1604	1340	1235	1305	1331	1177	1280	1421
319	283.14	Tropicamide	1357	1716	1604	1813	1498	1511	1488	1859	1939	1288	1619	1578	1152	1355	1581	1472	1540	1550	1541	1582	1637	1603	1684	1483	1848	1479	1627	1337	1503	1536	1525	1428	1412	1767	1387	1682	1573	1251	1457	1498	1663	1262	1477	1450	1761	1937	1619	1324	1385	1616	1599	1522	1696	1735	1524	1566	1661	1488	2004	1575	1410	1466	1266	1492	1856	1688	1652	1420	1396	1421	1844	1679	1412	1498	1448	1451	1568	1533	1349	1268	1969	1832	1526	1628	1385	1645	1584	1303	1287	1462	1284	1481	1776	1970	1567	1839	1525	1703	1544	1605	1586	1506	1285	1346	1898	1607	1399	1808	1326	1293	1456	1507	1401	1562	1623	1699	1275	1637	1638	1686	1207	1593	1427	1759	1502	1740	1551	1495	2005	1734	1534	1650	1431	1534	1623	1382	1383	1586	1566	1376	1661	1604	1522	1458	1441	1870	1425	1393	1601	1534	1415	1288	1471	1578	1600	1362	1481	1405	1636	1499	1582	1499	1349	1288	1220	1281	1387	1587	1298	1300	1751	1326	1288	1563	1167	1082	1725	1749	1542	2065	1984	1388	1795	1452	1609	1812	1254	1399	1670	1718	1905	1492	1672	1589	1598	1739	1759	1629	1935	1330	1256	1368	1569	1479	1896	1558	1515	1550	1279	1486	1460	1324	1714	1631	1415	1375	1519	1676	1372	1545	1897	1888	1636	1703	1451	1786	1470	1733	1343	1400	1632	1558	1773	1518	1217	1380	1677	1550	1470	1485
320	283.157	Alpha-dihydroartemisinin; 6,7-Dihydro-4-(hydroxymethyl)-2-(p-hydroxypheneth...	2122	2319	2105	2387	2014	2232	2020	2150	2385	1517	2079	2168	1885	2267	2081	2135	2257	2082	1773	1784	2168	2232	2327	2026	2430	2136	2238	1856	1967	1991	2118	2147	1723	2054	2039	2116	1918	1914	1931	1983	1814	2137	1774	1802	2319	2446	2084	1624	1864	2299	2026	1745	2014	2262	1810	2126	2037	2426	2584	2010	1911	2069	1915	1901	2305	2323	2216	1820	1776	1990	2535	1934	2281	2186	2180	2538	1931	2380	1733	1996	2217	2247	2156	2111	1701	2023	2284	1885	1830	2314	2053	2125	2185	2491	2094	2409	1915	2444	2227	2253	2129	2137	1610	1849	2270	2257	2154	2536	1784	1970	2005	2240	1840	2009	1985	1933	2230	2241	2240	1973	1655	2027	1708	2082	2155	2130	1915	2093	2438	2327	2050	2046	1864	2264	2653	2270	2080	2518	4042	1879	2169	1975	2036	1923	2035	2615	1954	1989	2072	2275	2001	2210	2173	2112	2184	2043	1908	2015	2301	1677	2172	1941	1967	1902	1691	1860	1802	1920	1544	2145	2201	2220	1762	2368	1995	1817	2198	2236	2153	2728	2177	1594	2619	2526	2081	2328	1947	2289	2155	2454	6469	1942	2410	2248	1919	2082	2011	2275	2475	1931	1940	2257	2373	2180	2396	2077	2319	2128	1818	2210	1903	2033	2397	2315	1844	1917	1931	1945	2053	2263	2101	2344	2176	2034	1878	2415	2068	2219	1980	1669	1893	1768	2457	1926	1434	1732	2332	2005	2078	1870
321	284.124	Isothipendyl; Glycylprolylhydroxyproline	3728	3939	3704	3660	3747	3593	3634	3375	2866	3020	3720	3677	3669	3461	3635	3395	3546	3181	3332	3206	3514	3635	3016	3477	3520	3593	3876	3189	3604	3633	3419	3161	3021	3176	3579	3135	3140	2840	3420	3001	3723	3364	2876	2969	3479	3495	3654	3611	3290	2900	3516	3463	3185	3460	3474	3855	3407	3597	3793	3729	3328	3222	3083	3405	3904	3839	3454	3252	3425	3093	3513	3496	3312	3391	3315	3197	3378	3724	3460	3478	3629	3842	3829	3015	3219	3466	3329	3472	3825	3805	3938	3178	3187	3573	3639	3709	3484	3503	3266	3790	3555	3440	2831	3538	3875	3667	3588	3090	3555	3372	3299	3366	2911	3702	3166	3038	3470	3276	3269	3604	3306	3482	3098	3610	3546	3845	3620	3397	3549	3460	3509	3216	3489	3369	3501	3248	3576	3365	3607	3251	3035	2619	3227	2960	3701	3277	2895	3317	3855	3460	3444	3410	3858	3620	3251	3671	3314	3640	3716	3048	3362	2992	3103	3199	3200	3256	2909	3571	3426	3540	4021	3842	3687	3518	3152	3543	3138	3131	3497	3628	3460	3230	3704	3936	3185	3446	3298	3863	3745	3136	3325	3584	3527	3675	3605	4131	3859	3706	3869	3447	3409	4075	4197	3529	3425	3395	3787	3909	3497	3447	3013	3052	3769	3497	2875	3134	3090	3312	3283	3435	3791	3547	3646	3365	3463	3399	3249	3772	3027	3089	3140	3436	3738	3627	3516	2855	3113	3147	2950	2752
322	287.126	4''-Methoxymucidin	3095	2561	3206	2769	2504	2855	2740	3106	2482	2391	2742	2696	2768	2385	2475	2100	2779	2616	2847	2367	2797	2679	2849	2591	2985	2621	3052	3201	2734	2612	2392	3140	2391	2768	2603	3221	2862	2560	2181	2514	2755	2871	3213	2835	2785	3341	2624	2847	2598	2823	2589	2397	2692	2361	3183	2542	2557	2861	2903	2886	2921	2683	2328	2568	2765	2885	2905	2391	3146	2244	2838	3035	2857	2181	2539	2422	2810	2815	2524	3078	3262	2659	2963	2574	2763	2461	2779	2808	2634	2456	3064	2468	2341	2853	2596	2673	2586	2791	2575	2649	2756	2462	2864	2454	2964	2459	2975	2802	2543	2209	2986	3095	2931	2681	2680	2568	2620	2398	2593	3147	2464	2925	3197	2616	2753	3016	3072	2794	2519	2590	3212	2770	2874	2878	2698	2205	2714	2740	2715	2624	2762	2411	2805	2587	2547	2771	2910	2754	2627	3140	3437	2747	2644	3274	3130	2725	2676	2610	2785	2733	2862	2831	2747	2807	2526	2628	2102	2637	2616	2424	2732	2734	2747	2885	2823	2547	2563	2392	3175	3123	3227	2512	3329	3539	2686	2583	2607	2519	3198	2844	2347	2401	2776	3252	3191	2770	2746	2874	2707	2591	2996	3214	2953	2934	3174	3165	3357	2514	3182	2896	2389	2459	3061	2765	2666	2550	2619	2352	2622	2954	2963	2760	2985	2373	3138	2379	2765	2183	2719	2665	2458	3144	2753	2875	2751	2672	2326	2962	2698	2511
323	288.129	Arginyl-Aspartate	1046	863	792	802	956	965	1170	893	713	974	910	827	623	888	853	987	929	906	772	785	855	895	849	827	648	831	865	949	763	950	929	899	915	871	872	946	907	1144	962	836	952	984	893	708	796	1106	1082	841	983	790	841	734	1027	1204	950	790	665	995	1017	1029	894	728	860	1000	683	867	1094	924	947	822	820	934	780	854	836	812	826	1077	979	894	763	1088	818	865	923	857	1060	729	734	879	843	777	945	796	1049	961	834	656	901	834	849	812	927	841	987	997	739	801	826	821	816	807	855	721	999	1014	909	756	899	720	801	781	749	807	811	916	791	805	951	926	929	911	726	835	1000	1020	1025	1044	1002	962	755	919	828	742	933	1044	887	820	809	922	765	764	946	872	965	747	1159	912	758	789	829	715	812	939	782	935	910	871	908	647	987	907	950	918	876	872	728	869	723	940	843	808	936	908	884	834	897	848	902	828	804	745	805	961	919	886	970	966	807	803	689	930	934	867	758	924	1104	758	812	909	775	845	818	956	1017	1054	722	830	1146	868	816	744	861	936	960	892	709	1201	714	800	695	879	930	933	837	605	878	785	863	1086
324	289.048	1-[4,9-Dihydro-2-(methylthio)-1,3-thiazino[6,5-b]indol-4-yl]-2-propanone; 2...	2442	2488	2655	2465	2305	2378	2556	2467	2532	2286	2455	2741	2881	2605	3050	2260	2860	2534	2535	2646	2695	2848	2912	2943	3099	2999	2863	2793	2943	3387	2768	2798	2533	3125	3130	3099	2447	2909	2363	2853	2680	2586	2635	2710	2593	3082	2898	2529	3057	3054	2967	2467	3127	2940	2986	2815	2688	2685	2965	2662	2372	2443	2590	2319	2510	2199	3016	2496	2787	2616	2648	2620	2783	2659	2631	3098	3256	2695	2857	3035	2921	2593	2638	2695	2957	2335	2977	2984	2437	2307	2344	2407	3052	2400	2929	2463	2809	2321	3225	2843	2744	2656	3090	2705	2817	2643	2808	2657	2597	2610	2349	3000	2523	2611	2516	2489	2383	2330	2678	2695	2631	3056	2894	2893	2978	2695	2362	2489	2960	2799	2670	2686	2801	2737	2539	2456	3066	2563	2287	2442	2604	2670	2639	2559	3113	2824	2976	2520	3018	2945	3242	3311	2967	2618	2703	2739	2464	2441	2149	2512	2823	2550	2822	2312	2816	2971	2791	2710	2945	3074	2995	3305	3132	2913	2669	2697	2898	2692	2905	3000	2154	2457	2882	2724	2429	2730	3072	2695	2800	2709	2514	2103	2568	2454	3304	3309	2989	2797	2551	2651	2796	2964	3187	2685	2466	2750	2991	2551	2608	2778	2633	2728	2877	3024	2879	2543	2817	2941	2539	2523	2770	3054	2560	2123	2559	2310	2706	2525	2361	2742	2836	2474	2526	2335	2497	2439	2800	2646	3089	2961
325	289.122	2-(4-Methyl-3-pentenyl)anthraquinone	4649	3838	4254	3433	3873	3798	3992	4025	4734	4558	3188	3306	4511	4617	4830	4845	4261	4461	3494	3784	3892	3496	4399	3842	4318	4139	4805	4234	4643	4795	4605	4047	5047	5050	4602	4207	3730	3844	4482	4446	4694	4114	2926	3480	4515	4731	4053	4205	4880	4262	5278	5314	4522	4810	4746	3647	4461	4674	3922	4267	3828	3844	4615	4451	4676	4162	3775	3838	4375	3710	3673	3391	4847	4650	5094	4822	3977	3754	4963	4815	4429	4322	3502	4041	3284	3208	4702	4207	4824	4218	4012	3805	3749	3600	3700	3690	4539	4054	4611	4147	4518	4563	3776	3699	4667	4957	4135	3742	3848	3901	4101	4422	3527	3754	4510	4093	3794	4097	3698	3667	4316	5116	3797	3609	4552	4541	4202	4309	4170	4409	3983	4286	4625	4120	3926	3892	4294	4223	4990	4290	4055	4166	3707	3280	4126	4507	4313	4384	5526	5167	5024	4303	4679	4491	4171	3667	3824	4002	3604	3783	3520	3141	4305	3940	4378	4207	4529	4230	3844	3964	4925	4933	4385	4292	4974	5300	4738	4778	3886	4198	4784	4470	5074	4849	4398	5295	4782	4871	3715	4027	3397	2861	4198	3922	3719	3719	4423	4173	3676	3633	4486	4642	4101	4370	3801	4069	4445	4586	4960	4445	4222	4213	3917	3871	4359	4676	5305	4985	4680	4017	4373	4011	4245	4086	4161	4095	4078	4259	3964	3571	3099	3023	4533	4394	3441	3806	3380	3597	3879	4048
326	289.13	Trimethoprim; Ribalinium	3318	2612	2853	2542	2818	2630	2810	2819	3294	3213	3258	3388	3176	3055	3534	3396	3078	3123	2408	2758	2688	2505	3080	2698	3084	2989	3320	2949	3036	3366	3164	2895	3464	3521	3134	2983	2656	2590	3062	3195	3290	2963	2921	3450	3002	3092	2900	2991	3503	2962	3717	3668	2980	3357	3200	2710	3102	3335	2773	3059	2769	2664	3257	2973	3362	2908	2715	2773	3065	2581	2558	2440	3451	3506	3669	3401	3909	3692	3483	3418	4505	4396	2404	2814	3281	3205	3334	3008	3388	2911	2649	2698	2628	2604	3649	3650	3129	2826	3106	2835	3208	3206	2613	2381	3519	3563	2888	2893	2762	2914	2932	3222	2411	2583	3319	3150	2712	2866	2459	2454	3104	3446	3775	3599	3236	3085	2903	2963	2773	3187	2738	3028	3209	2776	2944	2667	3137	2912	3676	2928	2790	2958	2417	2219	2851	3021	3046	3040	4075	3729	3378	3060	3224	3203	2843	2544	2786	2787	2502	2575	3387	3057	3095	2723	3053	2998	3289	3210	2686	2649	3454	3474	3139	3165	3356	3668	3188	3327	2657	2858	3494	3263	3572	3325	3194	3658	3310	3456	2443	2946	3356	2826	3003	2725	3688	3688	3043	2755	2609	2479	3062	3176	2901	3159	2637	2905	3074	3188	3436	3206	3023	3041	2700	2739	3050	3322	3804	3456	3264	2846	3033	2839	3011	2806	2778	2772	2765	2885	2716	2559	3073	2997	3212	3157	2366	2571	2448	2406	2784	2701
327	291.102	N-gamma-Glutamyl-S-propylcysteine; (all-E)-1,7-bis(4-hydroxyphenyl)-1,4,6-h...	2012	1769	2082	2058	2517	2021	1874	2012	2277	2151	2255	2052	2306	2230	2150	2029	2111	2095	2008	2004	2263	2056	2212	1685	2248	2182	2023	2302	2166	2309	2674	1999	2147	2351	2145	2261	2026	1709	2342	2424	2065	1927	2089	2128	2085	1838	2052	2271	1940	2190	2103	2013	2075	1910	2176	1943	2376	2145	2041	2017	2234	2215	2215	2125	2216	2325	2113	1993	1969	2476	2025	2273	2205	2160	1982	2235	2164	2126	2113	2114	2250	2275	2507	2289	1921	2092	2026	2114	2046	2259	2481	1846	2100	1870	2081	2192	2082	2017	2200	2069	2207	2102	2357	2056	2501	2076	2099	2043	2116	2150	2177	2118	2101	2306	2079	1756	2251	2092	2007	2302	1806	1824	2633	2318	2348	1982	2003	1993	2148	1763	2507	2082	2364	2243	1966	1939	1931	1980	2398	1885	2479	1963	1879	1988	2276	1868	2301	2159	2384	2233	2322	2349	2190	2381	2254	1996	2245	2066	2279	2235	2332	2116	2024	1880	1909	1827	1981	1987	2216	1986	2569	2213	2295	2027	2290	2326	2210	2110	2014	1834	2194	2029	2575	2339	2376	2060	2773	2150	2667	2227	1922	1856	2112	2205	2565	2184	2110	1914	2035	2020	2377	2044	1943	2179	2222	1913	1845	2151	2688	1880	2440	2029	2259	2029	2305	2144	2322	2126	2283	1916	2120	2049	2258	2083	2223	2094	2088	2206	1821	1980	1876	2294	2379	1987	1967	1528	1887	1868	2041	1949
328	292.102	Galactosyl 4-hydroxyproline	793	759	918	935	762	638	695	854	775	853	769	617	723	970	791	823	765	963	693	536	948	861	728	844	984	1092	880	951	733	782	940	1012	658	770	1013	1137	801	700	1081	744	948	675	736	723	923	771	733	865	996	706	757	743	951	841	872	722	655	1038	715	612	713	696	682	715	749	736	844	898	879	920	760	786	795	751	858	967	905	617	712	903	743	765	932	786	693	943	890	961	621	1179	839	819	819	728	1069	675	858	796	687	695	661	951	759	785	710	886	948	776	949	1004	885	982	771	784	967	743	817	879	968	819	739	615	809	680	822	962	747	934	892	773	836	912	912	932	856	654	940	864	827	956	685	782	818	694	622	679	800	750	804	822	811	861	819	776	660	737	946	870	849	832	862	701	956	816	924	924	759	979	835	642	713	708	836	653	695	762	815	817	728	782	898	818	1022	874	961	893	903	919	1094	815	1017	750	871	888	846	716	859	853	789	815	787	975	797	565	799	985	1022	804	1239	1045	843	718	1095	824	1035	1012	842	675	732	721	848	714	944	877	743	742	767	752	762	944	825	644	822	904	847	1071	907	938	786	687
329	293.043	5-amino-1-(5-phosphonato-D-ribosyl)imidazol-3-ium; Wasalexin A	3923	4339	3841	3924	4210	3901	3565	4346	3738	3611	3709	3995	3485	3806	3699	3843	2923	3804	3442	3777	3485	3839	3431	3676	3560	3936	3902	3863	4015	4134	3770	3670	3656	4099	4026	3920	3149	3263	3557	3664	3594	3360	3390	3313	3373	3616	3037	3627	3744	3542	3406	4031	3823	3643	3495	4190	3744	3795	3589	4060	3673	3471	3376	3930	3583	3414	3444	3551	4043	3794	3717	3747	3489	3776	3770	4183	3887	4381	3670	3589	3420	3926	3857	4061	3093	3290	3445	3789	3570	3429	3334	3763	3068	3622	3919	3511	3529	3836	3956	4393	3743	3690	3244	3650	3680	4068	3244	3546	3111	3827	3380	3570	3507	3524	3725	3371	3035	3222	3456	3544	3579	4062	4024	4149	3807	3664	3664	3690	3581	3815	3422	3935	3229	3793	3028	3761	3165	3440	3233	3707	3251	3501	3148	3027	3582	3861	3877	3850	3911	4139	3747	3578	3529	3790	3542	3428	3220	3733	2921	3933	3822	3686	3191	3132	3176	3181	3161	3554	3742	4053	3833	3866	3885	3665	3986	3902	3619	3950	3549	3728	2907	2507	4168	4051	4298	4549	3949	4668	3887	4461	3481	3940	4006	4561	4559	4994	3611	3567	3267	3756	3541	3792	3402	3697	2963	2717	3732	3969	4165	4389	2868	2958	4169	4523	2874	3181	3718	3981	3412	3267	4121	4647	4211	4328	3720	3973	3402	3979	2821	2927	3664	3347	3275	3819	2314	2424	2886	2993	3744	4285
330	293.082	gamma-L-Glutamyl-L-methionine sulfoxide; 7-Acetoxy-2-methylisoflavone	1831	1886	1715	1685	1515	1418	1546	1601	1691	2011	1818	2254	1486	1701	1658	1787	1274	1540	1479	1556	1473	1608	1514	1335	1480	1448	1568	1679	1669	1706	1726	1641	1833	2062	1786	1596	1274	1193	1652	1647	1566	1521	2019	1767	1484	1739	1347	1485	1599	1632	2011	2138	1621	1647	1428	1647	1519	1541	1334	1502	1417	1405	1499	1831	1505	1532	1380	1547	1545	1600	2047	1942	1447	1651	1750	1806	1966	2173	1583	1682	1910	1924	2133	2149	1455	1560	1490	1562	1593	1600	1707	1701	1218	1448	1909	1911	1590	1698	1465	1726	1547	1739	1238	1515	1558	1824	1478	1440	1467	1768	1620	1682	1326	1397	1607	1675	1518	1473	1428	1439	1646	1835	2122	2166	1518	1803	1333	1501	1620	1687	1488	1334	1495	1654	1591	1872	1350	1580	1827	1711	1424	1620	1178	1111	1399	1376	1696	1555	1844	1683	1575	1537	1629	1847	1530	1490	1392	1794	1222	1285	1773	1945	1572	1530	1430	1643	1497	1524	1425	1621	1954	1786	1350	1613	1854	1862	1683	1793	1394	1740	1621	1453	1733	1828	2059	2336	1732	2229	1454	1728	1879	2066	1732	2053	2207	2333	1434	1588	1457	1432	1596	1757	1299	1499	1282	1172	1641	1727	1940	2044	1366	1409	1600	1738	1524	1496	1760	2301	1613	1431	1569	1921	1706	1812	1574	1579	1530	1730	1289	1459	1792	1816	1571	1684	1106	1200	1263	1243	1592	1833
331	293.176	Gingerol	2513	2219	2114	2411	2626	2377	2400	2589	2014	2514	2499	2083	5526	5756	6336	6182	6831	6343	6492	5757	7074	6954	6842	7321	2400	2457	2366	2369	2417	2425	2810	2665	2279	2422	2730	2469	2377	2600	3303	3404	2716	2599	2936	3349	3346	3723	3077	3456	2123	2491	2078	2078	2403	2497	2436	2265	2505	2687	2571	2456	2354	2414	2619	3178	2961	2831	2566	2872	3157	3116	2898	2581	2600	2448	2365	2394	2285	2357	2219	2688	2721	2024	2262	2744	2498	2627	3270	3406	2634	2555	2650	2522	2783	2342	2726	2631	2322	2249	2206	2248	2333	2537	2261	2375	2591	2187	2667	2275	3545	3473	2936	2493	2978	2576	2351	2612	3261	2910	2531	2633	2168	2432	2643	2797	2177	2354	2475	2494	2458	2580	2349	2274	3009	2608	2432	2557	2815	2470	2725	2185	2866	2840	2374	2434	1971	1998	2157	2061	2413	2104	2133	2503	2459	2333	2009	2516	2526	2406	3191	3100	2637	2448	2573	2316	2660	2442	2309	2564	2250	2418	2314	2450	2417	2205	2074	2597	4152	3871	2665	2372	2706	2479	2782	2353	3150	2759	2257	2601	2382	2735	3095	2383	2890	2627	2719	2618	2739	2531	2324	2318	2211	2398	2851	2670	2824	2346	2700	2371	2310	2258	2771	2322	2630	2925	2348	2266	2621	2401	2638	2495	2606	2229	2489	2813	2187	2468	2431	2606	2560	2263	2852	3167	2585	2737	2536	2409	2313	2571	3059	3231
332	295.049	(R)-4''-phosphonatopantothenate(3-)	191353	180399	191656	185178	186033	184522	193598	187930	172899	169509	183804	185741	181968	199630	201517	204502	202789	194646	190570	181444	208445	209761	216993	210989	195137	194796	198355	193049	197389	222596	190678	185285	169956	181984	204244	207033	197848	190321	221069	215686	207869	203065	188960	184749	248382	276271	225707	213631	211329	188694	188036	177554	217652	283067	196234	188353	216156	209601	194446	188065	187563	191919	194686	195744	189154	193582	206069	195491	210387	219774	206623	195919	184661	180394	194356	185714	180969	174526	193630	197825	196699	194588	198205	187574	172558	197433	210086	203913	205175	198943	210203	206938	208609	198648	212988	206414	198530	197218	181875	180037	190080	181773	188547	183843	199756	202367	202190	208011	205038	200506	218334	214483	205079	213530	205869	202702	199354	203878	206737	204406	171306	194966	180401	181975	193283	195264	181561	186843	207196	194655	197530	186180	229999	214484	211723	197880	221103	227870	192059	204048	223252	207093	197763	191315	179320	175767	195731	184648	198444	188289	197206	184938	203938	200685	174372	166587	207632	202987	220270	215926	198636	189083	190862	190851	207276	212414	207819	195019	171288	175530	180544	177219	184113	172952	185248	184997	192170	189063	171655	201820	207223	202659	269060	271403	218431	209290	212836	204650	220877	217018	196015	205426	177633	170051	174132	172017	192648	197996	191183	179412	199820	199058	190526	180813	225511	218329	223004	224171	228638	215664	205025	198677	225233	218527	224792	228658	181354	173359	198164	188605	198164	186600	200362	193283	197213	182157	205526	210857	215504	216128	219922	221261	235830	237044	212462	222481	221616	219935	229154	219778
333	295.225	13S-hydroxyoctadecadienoic acid	3735	3335	3723	2991	3135	3262	3719	3329	3128	3338	3969	3646	3260	3625	3983	3941	3738	3308	3361	4041	4055	3821	3840	3848	3679	3237	3390	3401	3540	3510	3408	3218	3328	4429	3480	3887	3573	3351	3911	3992	3309	3469	3582	3508	4810	4840	3945	3573	3708	3592	3625	3691	4114	5046	3491	3294	3772	3650	3278	3050	3421	3510	3666	3313	3430	3550	3663	3185	3632	3924	3980	4182	3724	3498	3710	3736	3405	3368	3577	4073	3872	4172	3610	3445	3373	3893	3658	3643	3932	3528	3813	3513	3879	3808	3990	3963	3319	3622	2974	3511	3503	3168	3456	3377	3959	3583	3664	3451	3830	3509	3822	3896	3756	4033	3877	3563	3845	3622	3966	3862	2837	3545	3384	3544	3634	3453	3455	3413	3580	3523	3303	3372	4314	3656	3660	3079	3796	3883	4207	4121	3881	3776	3490	3857	3288	3322	3554	3468	4048	3539	4937	3319	3423	3532	2920	3016	3965	3395	4109	4312	3850	3657	3329	3516	3792	4014	4052	3806	2916	3045	3380	3381	3262	3135	3390	3212	3840	3607	3616	3916	4202	4048	4750	4370	3998	4313	4441	3785	4005	4408	4503	3800	3464	3141	3127	3359	3556	3640	3195	3214	3632	3636	3470	3173	4441	4198	4165	3915	4367	3990	3585	3634	4236	4646	4186	4219	3205	3427	3746	3490	3447	3295	3387	3422	3269	4288	4129	3847	3730	3836	3878	4060	4104	4357	3549	3767	3791	3905	3985	4331
334	297.146	Trimeprazine; Olomoucine	5384	5956	5493	5852	6081	6146	5399	6151	5751	5528	5709	5729	5668	5979	6320	6541	6141	6328	6227	5393	6796	5992	6167	6256	6163	5948	6141	6135	6285	6582	5803	5388	5718	5131	5990	6530	6382	6223	6308	6261	5977	5689	6004	5632	7260	7579	6240	6298	6073	5966	5318	5802	7100	8391	6135	5848	6540	6394	5596	6393	5666	5761	5794	5664	5610	5730	6274	5877	6212	6960	6437	6433	5786	6257	6050	5662	6031	5940	5775	6015	5498	6245	5827	5551	5493	6335	6335	5759	5703	5829	6024	5646	5946	6286	6495	6198	6466	5829	6073	5952	5609	5614	5781	5329	6611	6728	6484	6450	5892	5743	5977	6009	6251	6729	6236	6400	5811	5403	6743	5914	5495	6145	5696	6329	5953	6050	5689	6394	6478	6428	5849	6280	6995	6778	6752	5498	6173	6559	8042	6537	6309	6171	5816	6121	5450	6062	5689	5557	5792	5917	5791	5759	6002	5642	5897	4834	5544	5595	6162	6212	6071	6129	5957	6421	6050	6050	6001	6281	5216	5698	5209	5790	5617	5655	5648	5240	6469	5335	6312	5929	6422	6557	7242	6899	6547	6248	6865	6408	6492	6768	8692	6138	5860	5950	5201	5213	5668	6458	5601	5352	6176	6062	6502	5656	6457	6357	7175	6323	7285	6399	6031	6222	7130	6689	5755	6348	5728	5817	6010	6085	5789	5785	5907	5825	6339	5444	6184	5536	6667	6033	6327	6715	6428	6704	6057	6888	7161	7065	7568	6648
335	298.242	Pentadecanoylglycine	2191	1915	1919	2053	2143	1978	2202	2042	2070	2082	2263	2285	2039	2131	2405	1927	1871	1970	1914	2334	2400	2259	2502	2465	2009	2334	1903	1881	2224	2195	2215	1941	1959	1807	2385	1894	1954	2102	2340	2130	2393	2060	1952	2092	2251	2611	2179	2330	1974	2113	2165	1818	2346	2820	2245	2093	2552	1953	2132	1856	2249	2168	1982	1937	2204	2416	2275	2154	2472	2200	2272	2056	2161	1688	1795	1899	2102	2029	2132	2016	2182	2360	2254	2379	1892	2232	2191	1981	2235	1907	2059	2051	2066	2190	2169	2305	2465	1865	1800	1976	1951	2086	1999	1978	1954	2101	2105	2094	2037	2240	2060	2521	2408	2268	2266	2023	2024	1925	2337	2031	2223	1994	2126	2057	2351	2268	2019	1922	2244	1978	2082	2097	2354	1703	1850	1738	2114	2211	2253	2248	2277	2101	1981	1752	2067	2255	2160	1918	2084	2015	2200	1805	2252	1725	2100	1995	2053	1720	2019	2204	2142	1978	2027	1924	2075	2145	2217	1987	2111	1816	2130	1719	2080	1882	1834	1687	2151	1962	2299	2483	1961	2012	2522	2697	2020	2205	2312	2116	2479	2185	2150	1841	1834	2307	1829	2186	2514	2022	2108	2055	2093	1938	1988	2191	2376	2336	2225	2166	2211	1734	1792	2124	2146	2321	2361	2209	1873	2023	1878	1984	2063	1898	2046	1932	2135	1893	2475	2125	2129	2147	2076	1998	2233	2253	2129	2126	2493	2337	2642	2081
336	299.256	(R)-3-Hydroxy-Octadecanoic acid	1610	1788	2074	1748	1739	1390	1793	1572	1340	1661	1803	1729	1572	1994	1640	1465	1963	1739	1669	1579	1854	1919	1875	1504	1815	1732	1828	1972	1767	2377	1670	1900	1621	1606	1826	1955	1834	1778	1748	1783	1646	1566	1777	1734	1878	2179	1578	1753	1965	1579	1672	1655	2415	2745	1896	1828	1733	2002	1957	1796	1661	1857	2003	1737	1666	1541	1513	1895	2033	2205	1343	1970	1642	1650	1800	1537	1657	1716	1784	1678	1687	1666	1747	1804	1673	1947	1598	1710	1909	1824	1959	1556	1823	1739	2034	1642	1514	1711	1810	1917	2084	1782	1576	1712	1970	1732	1495	1772	1619	2001	1953	1976	1953	1509	1666	1857	1378	1603	1758	1553	1727	1817	1782	1832	1594	1496	1694	1745	1568	1685	1814	1492	1927	1680	1718	1652	1656	1753	1870	1509	1739	1836	1470	1739	1470	1522	1836	1512	1702	1555	1313	1573	2007	1549	1334	1556	1819	1566	2012	1783	1954	2024	1476	1451	1718	1712	1579	1636	1484	1383	1647	1722	1778	1533	1456	1678	1739	1284	1733	1778	1834	1816	1752	2017	1505	1819	1780	1893	1786	1808	1800	1827	1312	1637	1531	1683	1666	1848	1869	1383	1686	1481	2058	1402	2122	1806	2050	2073	1739	2000	1942	1851	1774	1782	1946	1840	1529	1868	1822	1620	1686	1731	1577	1783	1649	1365	1769	1657	1846	1691	2032	1786	1971	2383	1805	1546	1597	1888	2018	1902
337	300.038	Acetylglucosamine sulfate	2103	2062	2256	2154	2391	2196	2288	2018	2106	1812	1907	2117	2209	1983	2079	2485	1948	1917	2431	2418	2388	2294	2504	1779	2046	2099	2140	2315	1906	2166	2216	2120	2181	2042	2361	2255	2143	1953	2117	1974	2328	1985	2392	2261	2263	2405	2261	2016	2011	2015	1914	1964	2343	2750	2213	1786	2444	2162	2469	2201	2200	2367	2260	2193	2379	2145	2301	2225	1741	2309	2176	1989	1975	2074	2334	1966	2002	2034	2163	2046	2163	2084	2242	1849	2107	2276	2000	2170	2216	1998	2246	2520	2044	2624	2155	2309	2426	2364	2569	2252	2201	2267	2180	2487	2349	2224	2200	1996	2279	1977	2150	2135	2475	2210	2017	2299	2239	2181	2398	2452	2050	2283	2040	2228	2317	1998	2802	2235	2256	1933	1988	2047	2369	1986	2129	2021	2325	2412	2011	2312	1987	2101	2149	1824	2177	2102	1736	2352	2041	2146	2082	1932	1944	2260	1947	1964	2397	2007	2111	2382	2471	2366	1955	2335	2067	1982	2269	1941	1907	2352	1906	1821	2151	2396	2173	1883	1926	2262	2385	2086	2219	2062	2823	2285	2598	2322	2423	1815	2416	2278	2198	2203	2439	2158	1972	2516	2152	1984	2072	2282	2157	1960	1821	1929	2105	2300	2449	2264	2225	2594	2070	1820	2555	2085	2145	2381	2033	1864	2048	2197	2320	2229	1900	2309	2369	1834	2289	2054	2053	2289	2335	2610	2080	2260	2338	2223	2279	2626	2267	2288
338	300.067	3,5,7-trihydroxy-2-(4-hydroxy-3-methoxyphenyl)-1λ⁴-chromen-1-ylium	1774	1487	1678	1653	2218	1876	1983	1697	1795	1755	2025	1774	1708	1588	1777	1969	1921	1933	1938	2013	1960	2075	2101	1688	1819	1904	2070	1948	1849	2075	2002	1835	1756	1702	2005	1986	2126	1783	2205	1851	1768	1524	2106	1754	2323	2207	1878	2052	2171	1882	1919	1599	2133	2629	1857	1768	2270	1893	1963	2031	1914	2026	1686	1558	1704	1810	2089	2183	1871	2113	1856	2075	1871	1836	1940	1675	1734	1802	1652	1737	1806	1788	1996	1558	1947	1878	1666	1668	1846	1627	1708	2056	2120	1952	2277	1901	2053	1976	2088	1682	1716	1721	2042	1801	1878	1609	2041	1677	2006	1744	1812	1992	2022	1759	1794	2078	2148	1524	2138	1780	1468	1638	1534	1881	2203	1950	2063	1971	1885	1831	2124	1750	2106	2035	1483	1817	2438	2242	2014	1804	2003	1877	1969	1622	1898	1822	1881	1893	1740	1857	1662	1711	1867	2075	1863	1685	1676	1584	1925	2052	1966	1734	1706	1837	1754	1807	2124	1978	1732	1829	1754	1639	1962	1903	1885	1604	1807	1668	1914	1738	1570	1991	2420	2240	1970	1980	2057	1718	2117	1969	1839	1845	2277	2001	1969	1959	2022	1565	1602	1846	1785	1693	1861	1940	1950	1955	2043	1854	1988	1888	1795	1535	2535	1770	1895	2078	1845	1675	1902	1683	2002	2132	1670	2091	1821	1293	1881	1904	1975	1899	1918	2099	1614	2006	1976	1633	2406	1763	1948	1845
339	301.154	Neuromedin B (1-3)	1993	1846	1976	1795	1953	1935	1763	1814	2023	1966	2118	1969	1749	1969	2105	2037	1983	1777	1727	1701	2059	1918	1880	2067	2065	1795	1878	1668	1925	2146	1891	1873	1843	1794	2092	1901	1647	1882	2122	2076	2010	1954	2228	2133	2256	2335	2165	2098	2183	2081	1775	1769	2276	2519	1857	1764	2087	1811	1761	1733	2130	1911	2032	2164	1852	2132	1905	1899	2071	2102	2096	2088	1988	1809	2148	2154	2078	2026	1985	1835	2327	2220	2252	1542	1922	2201	2027	1808	1926	1821	1804	1851	1777	1811	2414	2141	2038	1689	1917	1673	1829	1973	1862	1716	1787	1974	1973	2034	2221	1971	2154	1856	1696	2163	2413	1883	2167	1890	1971	1822	1668	2112	1995	1787	1938	1958	1832	1673	1915	2122	1916	1827	2232	1899	2120	1898	2102	1981	2838	2051	2144	2021	1788	1597	1744	1684	1837	1863	1706	1952	2116	1681	1847	1862	1710	1886	1711	1818	2031	2044	1967	2049	1731	1838	2067	1970	1959	2043	1685	1705	1855	1884	2230	1980	2022	2014	1951	1976	1917	1645	2253	1968	2293	2255	1993	2283	2093	2083	1981	2056	3476	1817	1913	1875	2141	1832	1666	2125	1716	1591	1936	1982	1996	2090	1936	1896	2281	2101	2088	2166	2184	1800	2456	2364	2270	2012	2075	1958	2008	1841	2356	1774	1896	1750	1937	1751	1845	2025	1941	1660	2316	2216	2173	2364	1764	1961	2240	2113	2063	1745
340	302.141	Scopolamine	1122	859	959	928	909	830	993	883	826	965	1026	804	765	747	1045	915	1026	973	929	898	1025	863	920	999	866	634	1027	1144	1053	851	781	769	883	691	970	908	811	700	926	935	856	834	870	723	1090	1023	940	917	983	857	908	752	850	1152	939	841	903	847	845	921	900	794	799	864	821	882	871	1001	832	963	927	955	867	950	838	765	890	863	1019	919	800	893	979	828	856	1096	893	932	918	875	828	1166	935	797	1006	982	992	842	1014	942	979	839	760	866	760	830	1031	871	1107	912	1109	859	965	1018	883	1100	903	937	972	869	752	922	854	902	874	1073	855	915	835	951	883	847	1143	849	949	692	977	1061	1073	1042	1002	873	876	851	925	1047	940	848	1306	965	1088	962	1000	840	1056	832	703	1000	843	846	843	791	806	908	909	922	923	818	818	830	835	796	901	783	834	1092	1050	842	825	1082	1047	858	1157	1064	951	986	952	908	953	960	1150	892	949	842	786	857	738	853	888	782	1077	1052	886	739	939	802	1001	930	953	1018	857	782	913	990	756	926	856	967	976	956	857	803	991	770	858	854	982	1069	1007	1021	1048	908	1283	1247	888	704	946	735	961	993
341	302.152	Tryptophyl-Valine	1044	716	791	905	859	793	951	748	646	973	954	616	732	756	861	862	1059	987	911	872	940	843	977	981	851	634	999	1161	1007	835	761	807	776	694	893	801	717	705	904	863	784	897	821	608	899	947	905	924	883	796	927	800	790	992	917	734	783	782	694	902	786	761	721	803	705	832	757	983	803	930	899	879	792	823	792	705	911	852	932	794	820	901	879	685	655	963	862	799	927	801	796	1124	840	798	978	887	898	757	1132	819	899	860	801	900	815	806	935	760	972	876	1087	768	883	942	879	1023	823	904	876	840	728	855	709	862	762	988	899	839	795	1012	850	855	1053	837	825	745	898	948	856	984	1012	811	872	849	904	1024	803	802	1173	902	890	906	907	837	1060	828	729	873	873	749	796	734	689	783	945	873	773	745	859	800	828	836	780	698	742	1036	946	869	759	942	839	701	1069	1067	864	950	860	876	984	967	869	813	933	870	753	756	681	802	859	752	1008	1028	865	707	905	691	1022	858	985	904	815	838	851	1013	710	932	810	945	1002	916	913	799	1034	718	814	845	866	919	916	992	1151	712	1241	1293	799	750	921	797	920	1055
342	303.058	(5-hydroxy-7-methoxy-2,2-dimethyl-3,4-dihydro-2H-1-benzopyran-4-yl)oxidanes...	3135	3110	3360	3157	3056	3432	3364	3453	3530	3379	3194	3402	2887	2982	3144	2635	2951	2778	3210	2531	3121	2816	2972	2671	3316	3549	2945	3587	3270	3307	3257	2915	3143	2939	3084	3294	2972	2588	2879	2726	2972	2766	2552	2659	3039	3202	2583	2897	3196	2982	3127	3420	3252	3875	3257	2364	3248	2688	3152	2448	2981	2293	2520	2179	2716	2413	2659	2818	2407	2612	2793	2740	3850	3580	3324	3509	3390	3299	3108	2953	3155	3092	3036	2804	2692	3211	2809	2361	3251	3000	2861	2520	2842	3186	2974	2738	3066	3185	3281	2879	3765	3082	2938	3182	3713	3266	2791	3039	2759	2651	2583	2551	3014	2768	2662	2781	2867	2674	2633	2587	3054	3320	3276	3200	3168	3252	2819	2679	3167	3373	2895	3052	3028	2567	3015	2387	2332	2441	2976	2727	2493	2424	2792	2766	3058	3020	3386	2768	3450	3348	3347	3335	3432	3418	2896	2859	3092	2859	2262	2318	2928	2753	2857	2838	2554	2471	2331	2359	3013	2737	3651	3367	3210	3326	2994	3174	3471	2865	2893	3299	2250	2288	3704	3459	3157	2799	2813	2337	2927	2600	2728	2533	3261	3413	3453	3449	3599	3113	3327	2894	3023	3084	2869	2789	2534	2522	3036	3288	2759	3239	2475	2370	2750	3088	2813	2562	3419	3127	3461	2942	4028	3337	3227	3179	3101	2585	3097	3036	2580	2738	2842	2753	3165	3185	2301	2561	2977	2581	2972	2943
343	303.233	Arachidonic acid	2797	2688	3120	2996	2882	2541	3087	2649	5527	5678	2602	2775	2879	2577	1650	1643	2542	2594	1811	1670	2162	2644	1457	1399	4616	4615	5010	4764	3367	3933	2285	2495	3046	2782	3837	4073	2561	2319	1378	1207	2246	2533	2134	1615	1794	2029	1225	1240	2802	2575	5879	5086	2837	2888	2323	2388	2509	2689	2581	2542	1964	2322	995	1037	2069	2230	1265	1229	1276	1318	1688	1884	5582	4852	2478	2691	4232	3685	2603	2170	2877	2876	2389	2505	2361	2447	1427	1232	2646	2929	1340	1275	2172	2119	1669	1447	2942	2870	3847	3985	3215	3131	3620	3559	2438	2604	2414	2047	1127	1322	1227	1098	1821	2142	1486	1355	2317	2263	1539	1291	4570	6031	3293	3249	4148	4310	2797	2969	2800	2404	2829	2355	1222	1199	2268	2133	1208	1188	1169	1256	1295	1043	2223	2805	5121	5117	2738	2964	2912	2544	2345	2473	2652	2848	4132	4408	1114	1069	1110	980	1925	1648	1776	2109	865	958	1010	953	3134	3599	5583	5186	4321	3407	4012	4103	2529	2580	3448	3734	875	1057	2008	2008	1684	1398	1042	1601	1700	1299	1500	1503	5401	4870	4805	4565	3158	3919	2523	2405	2291	2750	2665	2232	1142	1157	1093	1252	1543	1671	1129	1130	1255	1557	1371	1624	4822	4263	3651	3027	6031	5345	3578	3600	2831	2466	2710	2190	2068	1538	1565	1600	1459	1076	1282	1209	1298	1311	2545	2030
344	304.128	Threoninyl-Tryptophan	701	636	698	592	677	639	621	668	602	570	1011	473	610	584	615	539	371	528	605	613	578	547	831	570	648	673	560	646	595	601	587	600	640	563	612	611	534	584	601	549	641	550	543	400	601	816	649	529	507	691	638	629	606	703	497	631	673	646	674	414	736	532	522	596	500	611	456	623	542	560	545	665	589	645	759	535	650	723	609	569	535	441	613	483	702	615	689	407	582	789	583	574	811	594	533	614	600	449	478	547	639	558	646	543	729	584	674	575	638	697	663	691	658	587	773	591	635	567	528	487	506	702	638	601	601	536	703	600	508	614	606	444	690	574	653	532	581	576	538	585	759	610	525	499	470	484	700	684	621	548	547	565	651	687	523	648	611	473	668	603	562	586	424	707	749	646	746	546	665	575	671	753	653	595	657	673	586	509	566	634	646	440	878	908	511	721	574	753	584	677	464	622	758	621	582	601	588	545	645	655	557	701	689	689	480	651	877	604	728	593	621	537	659	432	559	774	579	674	675	586	597	625	673	427	516	404	584	540	474	499	646	649	595	742	506	529	550	629	481	516
345	304.136	Benzosimuline	642	641	645	566	583	687	541	574	569	530	1041	482	608	611	614	562	366	482	537	551	559	496	779	572	688	696	603	585	545	504	557	611	640	549	591	570	466	542	602	568	604	531	546	405	538	739	622	534	451	665	600	601	612	712	506	702	608	681	644	389	628	498	535	576	480	585	451	585	526	652	552	674	495	573	655	511	660	734	602	479	547	451	621	490	626	545	599	407	628	733	623	536	728	590	540	622	577	500	399	457	583	554	662	483	678	493	851	573	500	637	679	605	606	582	739	597	539	505	517	486	498	618	649	611	530	534	652	548	471	673	548	553	759	569	592	566	521	499	466	558	647	631	476	479	514	439	621	692	635	546	533	438	558	646	495	606	574	443	705	551	573	598	416	640	832	642	594	538	628	573	645	667	653	482	736	531	578	501	518	593	580	457	812	846	405	772	574	792	574	631	463	620	827	563	582	600	543	522	599	688	505	683	660	658	478	659	831	526	683	536	569	518	620	443	495	720	509	564	634	662	592	579	574	385	473	429	608	563	451	560	578	570	622	586	547	438	465	612	452	465
346	305.082	gamma-Glutamyl-S-(1-propenyl)cysteine sulfoxide; 2,3-Dihydro-2,3-dihydroxy-...	1103	1171	1117	1096	1131	1210	1187	1331	925	1189	1001	1128	1116	1112	1109	1621	1366	991	1247	1266	1915	1711	1191	1309	1159	1359	1547	1449	1078	1193	896	1489	1101	1111	1393	1275	1236	1097	1326	1098	1193	1040	1226	1446	1430	1412	1610	1281	1057	1218	1290	957	1044	1552	1046	1331	1316	1505	921	1053	1146	1001	1002	1335	1127	982	1325	863	1032	1206	1289	1236	1185	1162	1197	1063	1166	1078	1403	1080	1290	1268	1227	1358	1205	1069	1178	994	1020	1195	1188	1344	1104	1084	961	988	1613	1143	1209	1031	1094	1327	1117	1221	1193	1444	1477	1345	1183	1092	929	1131	1396	1108	1230	1111	989	1040	1223	1326	1097	1480	1072	1235	1259	1329	1176	1325	1352	1190	1637	1259	1296	1248	955	765	1380	1109	1150	1324	1143	1318	1449	1060	1364	1162	1137	1548	1182	959	1244	1082	1249	1254	1283	1346	1182	990	1049	1448	1163	1154	999	966	1160	1076	1043	1263	1305	1190	1169	1385	1208	1392	1098	1080	1251	1234	1258	1315	1285	1169	1625	1595	1050	1513	1448	1282	1256	1256	1186	1208	1355	1134	1152	1186	1222	1398	1194	1085	1328	1097	1385	1251	1065	1185	1195	1208	1080	1268	1150	791	1451	1537	1230	1127	1164	1178	1360	1366	1276	1015	1196	1010	1410	1128	1324	1158	1147	981	939	1240	1235	1056	1203	1016	1052	983	1332	1268
347	306.077	Glutathione; Hallacridone	4039	3018	3344	4116	3829	3724	4127	3351	3768	3578	3644	3505	3059	3172	3101	3020	2960	3167	3309	2755	3219	3272	2937	3199	2865	2856	2862	3116	3148	3234	3073	2940	2783	2986	2864	2894	3163	2930	3154	2670	2913	3214	2662	2882	3099	2635	2780	2750	3258	3041	3280	3016	2657	3020	3226	2904	2715	2995	3201	2909	2824	2672	2697	2584	2930	2760	3116	2765	2942	3000	2981	3167	3073	2984	3231	3050	3158	3255	2988	3007	3413	3122	3791	3256	3177	3075	3060	2736	2910	2669	2900	2738	3070	2765	3140	3224	3045	2851	3439	2882	3270	3242	3559	3069	3344	3014	3530	2702	3289	2532	2944	2677	3279	2984	3488	2936	2836	2862	3237	2747	3158	2645	3280	2888	3120	3002	3314	2915	3488	2739	2883	3165	3168	2858	2780	2944	2978	2629	2512	2713	2905	2735	3123	2547	3424	2703	3003	2822	3354	2979	3378	2840	3556	2643	3692	3417	3188	3306	2950	2818	3163	2959	2861	3004	3139	2692	2914	2734	3193	3188	3392	2610	3244	2784	3368	2824	3100	2906	3348	3196	2687	2638	3262	3117	2834	3307	3026	3160	3342	3309	3030	2730	3199	3070	3087	3216	3411	3391	3062	2822	3368	2859	3381	3019	2633	2500	3160	3020	3285	3099	2974	2432	2993	2631	2720	2786	2954	3157	3134	3087	3013	3212	3323	3133	3013	3205	3015	2867	2912	2179	2678	2889	2985	2637	2685	2348	2678	2270	2512	2771
348	306.12	1,N2-propanodeoxyguanosine	1828	1588	1708	1612	1871	1629	1621	1558	1962	1852	1526	1723	1635	1547	1633	1960	1439	1785	1446	1431	1510	1539	1831	1344	1571	1359	1405	1454	1315	1695	1548	1700	1547	1818	1412	1276	1431	1187	1678	1700	1280	1866	1373	1349	1711	1512	1636	1329	1766	1477	1790	1642	1541	1524	1508	1418	1399	1553	1382	1316	1353	1444	1452	1509	1566	1506	1416	1369	1415	1682	1342	1338	1716	1947	1830	1826	1629	1248	1897	1614	1929	2137	1405	1620	1895	1674	1650	1502	1759	1743	1590	1746	1222	1292	1393	1511	1553	1457	1628	1219	1630	1641	1523	1502	1659	1650	1555	1418	1714	1395	1665	1450	1484	1341	1866	1538	1546	1742	1431	1381	1530	1306	1818	1731	1549	1685	1586	1379	1483	1452	1402	1221	1678	1703	1811	1638	1541	1262	1888	1469	1761	1594	1326	1512	1596	1217	1548	1340	1535	1650	1880	1507	1889	1684	1268	1540	1574	1557	1566	1407	2120	2072	1483	1747	1570	1462	1503	1553	1645	1606	1729	1560	1606	1229	1886	1641	1542	1732	1406	1421	1740	1410	1789	1419	1711	1663	1783	1854	1660	1370	2027	1432	1834	1395	1580	1963	1544	1628	1559	1449	1743	1591	1768	1500	1722	1327	1768	1733	1515	1479	1801	1457	1551	1400	1687	1646	1508	1813	1715	1547	1442	1412	1529	1408	1680	1512	1370	1351	1272	1238	1557	1445	1775	1417	1400	977	1553	1255	1557	1403
349	308.977	Ribose 1,5-bisphosphate	10071	9098	9723	9444	9555	8922	9828	8894	8601	8793	8605	8956	7512	8336	8452	7423	7599	8906	7202	7440	7734	8290	8387	8213	7230	7131	7370	7734	7691	8012	6985	6782	6107	6503	7576	7102	7335	6871	6905	7630	7386	7676	6587	6272	6718	7777	7789	7187	8516	6675	8164	7769	5968	6124	6994	6896	7949	8047	6970	7206	7456	7382	6376	7105	6851	7745	7070	7051	7365	6825	7722	6944	7711	8002	7358	7595	7433	7221	7765	8217	8293	7046	8054	7406	6557	6900	8303	7272	8041	7894	8156	7127	7529	7679	7797	7587	8825	8055	7620	6801	7351	7643	7307	7135	8324	7842	7809	8286	7291	7515	8061	8085	6923	8114	8119	7471	7237	7317	7484	7093	7126	8025	7208	7540	7599	8235	7274	6849	7906	8332	8102	8412	8524	7468	7521	7432	7936	7485	6857	7402	8124	7490	6975	7159	7898	8107	7827	7241	8091	7947	8438	7459	8641	7493	7710	7426	7335	8122	8550	7654	7621	6961	6976	6767	7365	7993	6941	6736	7450	7094	7313	8060	7713	8450	7458	7766	7589	8437	7188	8541	6732	6545	10836	9701	7809	7510	7761	7310	8214	8403	7238	6832	7652	8056	6976	7133	8351	8706	8265	7010	8401	9231	8041	7629	6866	7950	8273	8009	8408	7471	6046	6622	8498	7757	7797	7815	7546	6823	8499	6864	8505	7793	8420	7581	8098	7675	8231	8036	6806	5812	6261	6362	7001	7279	5817	6177	5699	5509	7589	7458
350	309.042	De-O-methylsterigmatocystin; {3-[2-(3,5-dihydroxyphenyl)ethyl]phenyl}oxidan...	3492	3563	3573	3294	3751	3725	3598	3564	3540	3613	3239	4048	3307	3703	3223	3026	3348	3017	2996	3562	3377	3742	3413	3315	3346	3321	3233	3335	3432	3466	3295	3575	3105	3414	3134	3255	3299	3158	3081	3389	3299	2982	3240	3527	3151	3080	2725	2736	3090	3258	3437	3313	3186	3495	3316	3959	3111	3292	3239	3299	2994	3688	3053	3077	3126	3273	2955	3519	3203	3414	3418	3154	3727	3862	3269	3525	3522	3580	3171	3355	3444	3407	3517	3294	3160	3311	3165	3201	3120	3404	3483	3264	3215	3475	3285	3489	3434	3427	3778	3342	3059	3394	3291	3975	3469	3712	3367	3649	2766	3352	3148	2697	3211	3557	3167	3337	3190	3217	3258	2996	3487	3627	3556	3950	3318	3944	3403	3258	3250	3658	3409	3350	3097	3118	3133	3560	3096	3128	3222	3227	2935	3261	2996	3609	3337	3630	3652	3407	3332	3744	3225	3302	3109	3125	3180	3327	3244	3208	3279	2964	3196	3464	3013	3344	2987	3151	3191	2994	3314	3644	3277	3891	3643	3640	3800	3755	3025	3558	3469	3578	2729	3188	3235	3079	3389	2858	2763	3455	3208	3631	3230	3933	3377	3977	3645	3728	3337	3541	3329	3295	3224	3199	3366	3427	3083	3611	3163	3114	3051	3019	2896	3032	3078	3199	2965	3223	3266	3167	3546	3454	3529	3779	3639	3235	3608	3614	3285	3494	3161	3182	3372	2948	3180	3220	3317	3125	2963	3113	3424	3025
351	309.112	Artocarbene; Pentaporphyrin I	2319	1901	2008	1942	2400	2254	2945	2383	2306	1964	1942	2014	2107	2229	2558	2105	2278	2263	2165	2135	2336	2501	2587	2246	2544	2482	2216	1922	2194	2175	2210	2295	1895	2152	2247	2295	2174	2502	2509	2277	2315	2334	2084	2080	2272	2338	2105	2358	2072	1941	2175	2241	1917	2121	2260	2148	2141	2398	2186	2420	2078	2185	2270	2350	1976	2072	2335	2249	2108	1973	2234	2237	2127	2496	2088	2117	1871	2264	2220	2344	2186	2360	2281	2120	2322	2063	2246	2389	2280	1919	2482	2263	2386	2395	2461	2319	2240	2026	2264	2105	2334	2036	2210	2293	2063	2227	2494	2434	2437	2010	2216	1752	2406	2363	2466	2401	2147	2569	2082	2443	2166	1958	2329	2161	2306	2150	2003	2301	2401	2109	2325	2193	2579	2208	2294	2302	2326	2221	2340	2163	2328	2083	2189	2359	2254	1780	2316	2156	2146	2538	2318	1914	2140	2111	2131	1874	2213	2206	2431	2193	2223	2219	1891	2201	1802	2037	2130	2168	2163	2295	2118	2428	2348	2395	2052	2276	1780	2089	2497	2350	2214	2282	2362	2342	2412	2194	2273	2326	2309	2230	2143	1975	2150	2103	2331	2142	2247	2220	2416	2147	2174	2068	2144	2191	2673	2302	2538	2066	2348	2160	1972	1692	2196	2208	2097	1990	2520	2411	2475	2115	2497	2321	2407	2237	2551	2276	2253	2265	2156	2145	1876	2256	2224	2311	2152	2188	2527	2259	2305	2160
352	310.114	1,7-Dimethylguanosine	798	769	655	577	680	954	987	889	775	754	773	776	828	932	989	761	789	1049	719	793	1010	782	917	855	943	853	758	784	1170	825	864	1004	861	896	911	946	749	855	988	844	873	811	750	563	1110	1169	786	809	925	891	1034	875	749	869	650	901	895	1062	858	633	677	817	699	897	715	913	844	764	766	888	706	837	742	862	892	885	804	854	885	777	1049	841	1127	942	602	747	798	817	1024	753	809	822	858	914	905	948	803	817	799	997	864	865	906	930	933	801	983	919	992	883	894	817	790	799	1174	841	899	936	961	789	719	855	927	822	731	831	781	911	837	961	623	723	878	954	981	804	835	891	757	730	959	742	683	685	716	854	777	862	782	822	754	873	949	1016	791	772	776	660	711	875	791	631	863	720	954	726	779	803	766	888	1003	867	800	932	800	897	824	888	903	797	856	756	1002	687	854	865	966	881	891	787	793	787	828	676	932	1079	795	936	685	831	927	1098	942	859	874	982	852	766	867	803	779	808	1000	815	691	846	782	1038	839	950	796	819	831	947	836	685	669	876	673	610	964	713	900	951	643	891	811	924	879	763
353	311.026	{[(3E)-4-(5-hydroxy-1-oxo-1H-isochromen-3-yl)but-3-en-2-yl]oxy}sulfonic acid	5293	4590	5751	5310	4875	5329	5478	5381	5088	4933	5159	5181	4549	5581	5739	6057	5521	5417	5142	4556	5671	6273	5475	6028	5202	5349	5656	5433	5516	6187	5259	4852	4485	4957	6062	5583	4975	5594	5358	5271	5580	6193	4597	5136	7170	8168	5868	5745	5425	5100	5128	4884	6566	8277	5748	5276	6019	5634	5224	4554	5127	4809	4811	4973	5109	4946	5606	5087	5799	6007	5613	5814	5068	5401	5557	4858	5204	5213	5890	5808	5471	5730	5843	5409	4936	5217	5077	5352	5567	5540	5199	5089	5466	5285	5718	5511	6032	5459	5067	5537	5332	4945	5501	5002	5950	5003	5621	5466	5479	5345	5300	5116	5815	5654	5574	5473	5038	5892	6080	5433	5079	5396	5025	4759	5439	5635	5297	5182	5588	5616	5373	5076	6061	5910	5664	5165	5594	6035	5874	5117	5848	5351	5663	4654	5198	4457	5652	4716	5338	4962	5223	5362	5724	4952	4599	4580	5079	5118	5826	5688	5767	5100	5223	4703	5102	5607	5591	5399	5082	4755	5307	5127	5522	4948	4570	5163	5661	5163	4898	5785	5649	5578	7148	7023	5927	5344	5486	5731	6079	6022	4966	5100	4998	4733	5176	5045	5321	5792	5497	4870	5667	5057	5462	5734	5942	5258	5499	5468	6177	5594	5326	4890	5556	5828	6173	6210	5102	5105	5396	5610	5626	5728	5481	5787	5463	5011	5085	4994	5185	5679	5621	5431	5629	5914	5396	5261	5792	5524	5936	5204
354	311.174	Praziquantel	7411	7025	8345	7429	8497	7946	7170	7507	7038	7292	7815	7052	7282	6964	6843	7105	6922	7099	7041	7400	7064	7800	7298	6991	7660	6902	7674	7634	8957	8348	7340	7656	6967	7565	7213	7715	7008	6998	6921	7250	7610	7658	7126	7261	7667	8519	7327	7499	6902	7179	6595	7185	8490	8786	7574	6774	7042	7220	7318	7132	7468	7497	7357	6681	7265	6902	7274	6786	8208	8257	7354	7313	7368	7176	7171	6967	6778	7039	7752	7062	7068	7209	6779	7398	6815	7184	7469	7063	7065	6844	7347	6986	7363	6755	7285	7169	7115	7594	7684	7845	7411	7300	8007	6959	7533	8031	7428	7081	7942	7565	6937	6685	7264	7378	6928	7753	7251	6525	7241	8087	7696	7444	7045	7549	8239	7838	7016	7703	7795	6982	7034	7382	6795	6732	7340	7029	6936	7589	7104	7075	7119	7503	7272	7638	7051	7559	7792	7334	7428	6970	6675	7471	7494	7381	7181	7328	7903	6933	7045	7083	7288	7675	7022	7492	7471	7615	7222	7345	7485	7006	6807	6981	7487	7682	7305	6889	7451	6858	7153	7171	6725	6595	7641	7491	7715	7771	7016	7378	7360	7395	6760	7438	8452	8217	6686	7543	7323	8285	7165	7333	7367	7441	7705	7893	7646	6675	7136	6847	8018	7500	6752	7261	8475	8030	6978	6469	7189	7200	6918	7476	7834	7756	7293	7535	7194	7187	7044	7430	7048	7474	7225	7159	7311	6980	7487	7994	8395	8398	7500	7268
355	311.294	3D,7D,11D-Phytanic acid	2418	2390	2544	2406	2597	2346	2548	2615	2613	2168	2546	2782	1974	2608	2375	2490	1972	2523	2433	2554	2161	2577	2755	1942	2324	2600	2309	2805	2483	2697	2337	2205	2629	2239	2351	2407	2112	2239	2272	2462	2171	2277	2559	2188	2693	2351	2230	2582	2134	2428	2543	2590	2530	2333	2394	2542	2693	2289	2907	2679	2562	2254	2538	2617	3064	2630	2441	2517	2357	2806	2098	2580	2240	2373	2132	2707	2481	2447	2283	2332	2479	2332	2570	2568	2181	2462	2163	2518	2109	2553	2580	2324	2597	2440	2377	2644	2402	2675	2895	2424	2362	2508	2090	2349	2498	2390	2535	2350	2226	2973	2080	2305	2180	2294	2445	2387	2423	2471	2210	2340	2550	2768	2445	2290	2223	2601	2686	2315	2337	2440	2717	2370	2825	2292	2437	2672	2018	2226	2107	2504	2375	2557	2138	2245	2909	2710	2351	2468	2475	2217	2573	2235	2431	2470	2323	2415	2489	2167	2378	2235	2164	2194	2222	2349	2576	2416	2366	1998	2449	2347	2582	2146	2471	2475	2417	2240	2611	2491	2374	2503	2138	2346	2334	2666	2152	2440	2486	2208	2184	2409	2396	2300	2615	2905	2385	2736	2403	2367	2379	2437	2334	2340	2680	2496	2083	2485	2526	2014	2117	2111	2143	2301	2638	2530	2334	2606	2107	2258	2579	2594	2852	2505	2689	2533	2424	2521	3134	3212	2883	2282	1948	2073	2690	2819	2446	2555	2554	2262	2062	2434
356	312.162	Reboxetine	2046	2083	1761	1884	1674	1635	1588	1870	1963	1527	1651	1607	1755	1807	1612	1754	1530	1659	1601	1764	1877	1931	1798	1871	2022	1603	1597	1770	1408	1856	1950	1952	2167	2281	1456	1963	1950	1791	1735	1781	1847	1940	2028	1564	1747	1729	1832	1456	1467	1609	1623	1553	1725	1760	1888	1599	1866	1569	1716	1724	2016	1603	1814	1681	1658	1717	1642	1698	2344	1572	1824	1747	1695	1921	1701	1694	1988	1570	1836	1616	2260	1935	2040	2010	1665	1943	2105	1806	1911	1757	1589	1862	1811	1600	1770	1860	1875	1822	1787	1502	1897	1956	2058	1455	1733	1963	1803	1833	2202	1992	1697	1756	1634	1657	1745	1727	1704	1586	1729	1647	2044	2221	1915	2275	1767	1693	1554	1918	1678	1700	1570	1778	1511	1313	2188	2162	1317	1713	1980	2027	1720	1683	1663	1448	2006	1594	1851	1734	2026	2073	2004	2154	1595	1565	1670	1499	1757	1768	1609	1677	1766	1907	1895	1783	2141	2046	1505	1949	1874	1701	1929	1621	1890	1785	1600	1673	2056	1839	1643	1848	1659	1941	1497	1667	2067	2255	1808	2080	1856	2092	1535	1836	1736	1666	2017	1566	1966	1863	1972	1922	1734	1726	1457	1797	1408	1843	2023	1648	1729	2027	1804	1873	1899	2172	2056	2028	1663	1746	1582	1627	1801	1416	1936	1698	2127	1484	1992	1933	1678	1535	1452	1749	1816	1926	1506	1662	1637	1715	1874	1730
357	313.163	(-)-trans-Carveol glucoside	2470	2559	2689	2762	2880	2725	2777	2678	2828	2358	2902	2353	2368	2638	2179	2504	2595	2581	2442	2214	2309	2643	2360	2495	2403	2351	2396	2429	2248	2382	2714	2027	2071	2181	2296	2253	2362	2168	2111	2007	2313	2191	1766	2402	2625	2978	2721	2113	2497	2065	2602	2259	2404	2574	2498	2244	2714	2486	2320	2354	2081	2060	2286	2332	2174	2380	2390	2133	2335	2277	2448	2359	2532	2355	2547	2182	2326	2468	2460	2088	2550	2403	2278	2651	2244	2495	2104	2195	2613	2190	2285	2462	2376	2622	2611	2581	2654	2387	2358	2115	2491	2195	2349	2277	2419	2703	2532	2450	2435	2158	2571	2508	2368	2533	2500	2281	2209	2243	2414	2403	2337	2565	2383	2461	2599	2777	2070	2601	2318	2232	2283	2519	2458	2248	2537	2192	2580	2516	2691	2409	2117	2425	2544	2608	2073	2630	2450	2129	2322	2209	2896	2443	2758	2584	2397	2232	2528	2189	2297	2462	2271	2049	2449	1973	2679	2981	2050	2083	2218	2025	2412	2385	2633	2348	2618	2802	2606	2401	2349	2945	2214	2224	2459	2598	2497	2144	2347	2620	2269	2459	2642	2062	2387	2359	2059	2554	2980	2658	2471	2820	2526	2448	2790	2682	2322	2317	2604	2451	2650	2369	2025	2132	2846	2512	2607	2554	2227	2450	2508	2098	2468	2248	2500	2099	2271	2469	2474	2239	1959	2056	2583	2172	2542	2277	2121	2241	2080	2561	2044	2327
358	313.185	4-oxo-Retinoic acid	2196	2457	2493	2574	2695	2720	2694	2408	2505	2457	2610	2181	2067	2203	2078	2331	2400	2354	2498	2326	2247	2607	2365	2619	2492	2318	2511	2589	2586	2519	2745	2146	1967	2082	2386	2356	2261	2533	2285	2233	2015	2191	1660	2564	2761	3117	2796	2602	2544	2002	2562	2087	2568	3144	2298	2171	2249	2336	2121	2324	2391	2197	2239	2231	1947	2046	2353	2210	2422	2427	2334	2310	2105	2014	2425	2198	2341	2484	2114	2153	2686	2460	2370	2273	2259	2021	2258	2372	2260	1972	2314	2303	2230	2351	2621	2351	2345	2380	2148	2373	2550	2270	1954	2349	2327	2854	2627	2206	2404	2128	2459	2611	2307	2630	2578	2368	2173	2292	2568	2385	2073	2351	2269	2527	2633	2534	2157	2131	2288	2559	2195	2612	2534	2547	2573	2231	2704	2498	2373	2452	2091	2676	2322	2555	2433	2353	2258	2303	2403	2188	2938	2312	2442	2663	2344	2117	2265	2339	2379	2334	2490	2337	2296	2253	2750	2868	2063	1957	2119	2056	2226	2447	2497	2419	2116	2104	2622	2242	2170	2873	2487	2552	2597	2740	2351	2060	2178	2332	2185	2488	2339	1996	2270	2393	1722	2393	2846	2670	2180	2736	2377	2314	2613	2847	2739	2241	2492	2522	2469	2546	1923	2130	3268	2472	2376	2322	1850	2184	2485	2142	2786	2369	2466	2000	2219	2167	2612	2646	2599	2356	2423	2268	2542	2718	2390	2630	2336	2407	2127	2240
359	315.142	10-Hydroxy-8-nor-2-fenchanone glucoside	674	581	734	846	776	696	719	636	783	596	763	575	703	878	793	620	737	740	894	634	715	707	811	848	685	621	972	730	828	559	647	636	775	655	687	756	692	829	941	717	1005	841	722	697	791	950	840	865	696	804	731	818	737	884	701	661	766	893	724	686	836	834	791	806	606	792	714	780	877	793	850	691	788	668	679	648	676	737	749	808	706	733	682	566	793	687	811	781	720	700	658	693	700	821	766	687	756	706	709	725	547	690	799	564	737	746	733	760	930	697	805	600	608	927	680	742	683	664	646	718	739	782	716	788	670	623	763	697	637	710	933	740	1029	799	852	564	813	801	836	839	706	757	637	681	667	879	807	780	818	840	785	798	717	822	652	1049	772	629	840	737	644	760	734	686	651	752	766	697	632	848	726	665	617	584	871	720	783	792	787	583	837	742	680	715	608	822	849	1042	783	623	868	1037	969	932	892	733	964	848	534	745	539	735	728	733	652	744	658	768	930	804	582	822	621	761	876	585	704	694	742	876	690	794	742	618	724	737	724	763	688	922	600	712	886	838	762	782	726	641	845	672
360	315.151	Timolol	668	689	695	875	743	807	743	660	690	628	772	580	704	892	739	622	724	697	858	652	741	731	857	823	661	707	1084	691	813	669	536	613	715	665	590	678	742	822	917	674	861	803	743	720	874	1003	732	760	751	824	664	819	805	990	703	725	802	983	886	652	861	900	704	792	687	775	715	848	924	822	850	688	790	728	645	622	630	689	763	706	711	739	679	564	757	694	839	746	725	720	689	631	714	852	763	684	750	665	797	793	625	655	829	586	664	698	791	776	812	653	768	551	631	964	633	759	686	697	679	671	723	827	612	696	636	771	773	759	733	905	946	751	972	777	787	533	826	828	807	855	757	758	732	689	714	953	724	759	745	938	712	738	689	764	707	1063	753	650	910	830	583	783	713	668	606	718	764	700	639	848	778	600	653	590	810	713	765	638	759	594	801	657	647	819	513	750	861	992	794	701	811	895	945	846	909	716	957	821	479	678	646	635	775	716	742	782	739	808	893	755	659	686	603	877	788	580	576	716	806	840	847	929	718	642	694	765	712	753	680	906	640	650	899	857	781	854	904	817	766	724
361	315.161	Isopulegone caffeate	703	898	773	1024	841	878	831	732	701	750	669	603	812	883	823	704	773	800	949	831	757	748	980	884	695	968	1216	799	880	800	723	787	847	696	673	754	743	956	949	704	864	757	892	804	979	1188	704	777	968	972	724	852	813	1313	859	855	884	1098	894	658	988	975	674	832	849	842	849	1027	1098	986	939	690	888	826	633	704	712	663	939	620	717	840	766	706	826	723	983	777	799	837	807	780	732	873	912	790	882	717	1033	962	845	654	803	712	729	784	927	840	822	820	907	599	760	1041	659	824	741	754	775	799	830	919	658	784	809	1014	944	1051	869	1146	909	828	942	833	845	622	887	908	808	924	864	834	840	756	841	1005	816	835	909	948	780	690	830	925	831	1111	840	738	908	829	617	755	764	754	669	766	798	858	773	883	918	639	791	744	831	767	905	692	779	609	888	683	796	998	552	828	900	1012	984	869	878	900	1087	948	879	868	1022	937	658	667	812	759	943	750	1001	1008	893	894	942	812	798	768	615	894	862	670	617	825	1036	893	1165	1174	736	658	720	800	859	796	817	932	742	673	950	982	991	908	918	831	816	888
362	315.18	Neryl glucoside	878	1256	968	1312	1054	1226	960	977	1040	1105	888	917	1023	959	1179	840	1034	915	1033	1026	970	888	1143	1003	808	1115	1263	854	1091	1138	1005	1204	1208	848	849	839	794	1064	1101	979	1143	945	1049	941	1081	1440	977	915	1118	1239	1106	1082	989	1398	996	1044	1104	1171	1211	1026	1104	999	745	1073	1065	1135	1084	1243	1264	1142	1168	960	1180	1119	821	1099	1029	962	1211	866	889	1099	1089	980	1138	929	1200	1060	970	1052	952	996	1411	1008	1341	1034	1175	872	1258	1032	1138	1049	881	1046	984	1097	1143	993	912	1138	1259	921	1152	1450	811	1036	928	990	959	976	1199	1121	944	1049	1056	1218	1091	1247	1104	1320	1012	1081	915	1091	1030	836	976	1112	1029	1253	1085	1053	1011	828	1191	1148	1008	957	1272	912	1049	733	1199	1208	1017	1242	1138	931	1152	993	862	1010	1003	1021	982	964	969	1221	920	1058	1107	843	920	907	955	979	1077	1147	922	1034	1166	916	1034	1053	811	1164	1029	1180	1107	1073	1175	1044	1245	1155	1058	1282	1042	1151	861	744	1212	900	1094	844	1308	1232	1149	1016	1065	1093	1123	966	991	1048	940	931	966	1248	1269	968	1480	1323	907	1038	970	1178	1172	1144	967	1072	1059	938	1113	1226	1285	1037	1640	1490	924	1060
363	317.032	Myricetin; {[3-(6,7-dimethoxy-2H-1,3-benzodioxol-5-yl)prop-2-en-1-yl]oxy}su...	6897	5553	6870	6608	6362	6000	6475	6537	6930	6617	7021	6933	6756	7188	7335	6884	7185	6718	6596	5637	6298	6791	6733	6929	6732	6409	7524	6591	7299	7151	6124	6409	5874	6269	6647	7165	6623	6932	7646	6962	6910	7292	6182	5809	8961	8718	7120	7014	6452	6187	6853	6698	7119	8956	7368	5808	7666	6995	5986	6489	6274	6783	6310	5913	5843	5963	6364	6224	7271	7385	7638	6439	6358	6832	7333	6989	6255	6334	7023	6917	6522	7340	6753	6351	5577	7041	6569	6705	7163	6267	6553	6208	7172	7223	6565	6645	7358	6492	6548	6460	6936	6747	5970	6175	7381	6406	6815	7116	6932	5795	7170	6472	6797	7002	7043	6718	6526	6840	6636	6981	6188	6624	6549	6689	7130	6653	6525	7475	7399	6675	7480	6943	7049	6912	7053	6552	7231	7055	6536	6341	6968	6289	6767	6130	6637	6503	6520	6555	6714	6306	6299	6280	6865	6921	6493	5525	6142	7215	7351	6319	6625	6474	6139	5998	6439	6144	6053	6322	6323	5721	6899	6361	6333	6248	6653	7218	7391	6513	6496	7256	6336	6136	8514	8140	7684	6196	6248	6244	6703	6477	6652	5738	6529	6487	5885	6251	7714	6421	6666	6047	6584	6723	6786	6533	7515	6874	6767	6805	7608	6369	6142	5400	6657	6344	6755	7098	6471	6800	6672	6492	7438	6883	7112	6732	6801	6988	7776	7778	6762	6313	6655	6784	6568	6392	5922	6779	6938	6539	6320	6150
364	317.144	(S,E)-Zearalenone	946	785	931	852	988	807	1117	817	740	1028	792	1161	853	947	721	787	1056	961	986	601	845	1104	1067	991	1150	935	987	1066	842	1141	687	831	973	1126	974	886	909	1008	959	1048	912	787	723	783	1116	1187	935	951	967	777	865	867	1143	1045	839	916	1230	1019	1053	777	1090	744	930	853	876	864	968	947	1081	771	772	917	893	819	888	808	729	883	731	883	944	912	1081	835	667	785	855	870	997	973	751	904	1008	806	981	1058	914	960	809	865	981	805	982	825	916	992	1141	785	771	800	969	829	950	889	1061	866	933	681	1073	774	927	1152	865	910	810	912	754	656	979	952	1274	839	911	989	1019	1069	1080	992	1005	978	819	890	691	794	837	946	737	911	956	958	857	882	921	816	1092	784	750	792	968	1292	802	770	621	1029	899	965	907	995	890	896	981	947	1065	1070	942	932	783	1076	926	952	1040	780	1065	1237	863	775	690	1011	737	937	945	931	885	727	1081	723	982	972	881	648	948	788	777	1026	937	913	1064	1023	818	827	692	994	1176	1107	908	1023	1013	747	803	715	902	914	855	1140	1124	909	848	920	784	844	735	868	897	1048	650	685	786	658	738	768
365	318.056	N-Gluconyl ethanolamine phosphate	2181	2089	2202	2229	2238	1887	2121	2309	1960	1714	2102	1948	2217	2260	2538	2146	2403	2736	2261	2158	2256	2058	2261	2366	2394	2127	2437	2408	2187	2472	2152	2349	1908	2095	2200	2173	1814	2130	2343	2477	1866	2156	1990	2153	2153	2933	2722	2311	2126	2325	2150	2143	1805	2128	2010	1697	2177	1944	1988	1905	2137	2005	2373	2004	1980	2068	2342	2198	2501	2265	2302	2244	1941	2208	2198	2307	2356	2338	2042	2157	2151	2271	1952	2530	1819	2376	2183	2239	2245	2062	2543	2013	2299	2040	2620	2425	2149	2388	2210	2071	2155	2257	1942	2087	1972	2496	2153	1964	2492	2303	2654	1976	2189	2287	2307	2341	2589	2571	2117	2066	2110	1899	2265	2017	1885	2311	1858	2304	2221	2201	2140	2165	2555	2574	2236	2139	2094	2456	2312	2373	2245	2259	2053	2109	2353	2362	2226	2181	2220	2377	2890	2313	2438	2283	2111	1956	2107	2352	2275	2057	2027	1975	1824	2104	2116	2386	2146	1909	2263	1971	2154	2233	2610	2015	2350	2002	2431	2117	1879	2480	2344	2039	2767	3313	2362	2315	2571	2403	2322	2248	2265	2284	2481	2225	2089	2301	1905	1951	2357	2152	2242	2352	1974	2085	2313	2207	2794	2327	2628	2677	2177	2009	2500	2149	3046	2762	1931	2199	2242	1883	1929	2242	2095	2140	2312	2168	2383	2214	1860	1962	1932	2117	2085	2137	1777	1646	2093	2224	2182	2253
366	319.03	{2-hydroxy-5-[(2E)-3-phenylprop-2-enoyl]phenyl}oxidanesulfonic acid	3996	3275	3429	3076	2919	3525	3289	3146	3178	3498	3479	3677	3352	3679	3747	3202	3591	3532	3606	3345	3372	3473	3773	3833	3841	3554	3715	3443	3139	3934	3236	3157	3278	3398	3780	3596	3232	2976	3650	3572	3095	3332	3083	3322	3908	4563	3511	3426	3857	3486	4233	3879	3770	4625	2867	2912	3473	3246	3050	2988	3311	3556	3212	3415	2997	3233	3096	3116	3082	3857	3418	3832	3178	3801	3677	3642	3656	3387	3195	3743	3270	3631	3952	3603	2912	4060	3816	3527	3375	3324	3615	3482	3644	3753	3605	3335	3545	3451	3293	3018	3733	3198	3348	3412	3596	3660	3815	3418	3579	3478	3429	3374	3630	3555	3281	3070	3431	3526	3462	3415	3288	3403	3220	3062	3102	3430	3547	3145	3874	3724	3701	3704	3691	3461	3814	3656	3539	3628	3418	3464	3452	3025	3680	3148	3470	3071	3557	3716	3657	3653	3456	3410	3738	3616	3207	3035	3147	3361	3617	3438	3388	3383	3659	3310	3545	3421	3993	2813	3273	3351	3693	3949	3119	3055	3851	3575	3727	3696	3680	3734	3037	3278	4189	4178	3201	3635	3293	3327	3805	3654	3961	3482	3878	3007	3172	3502	3260	3805	3120	2898	3570	3278	3614	3155	2839	3513	3452	3243	3378	3462	3545	2965	3888	2996	3755	3784	3382	3738	3039	2861	4348	3154	3940	3617	3633	3397	3515	3932	3154	3165	3373	3355	3856	3464	3291	3857	3505	3192	3233	3447
367	321.061	L-gamma-Glutamyl-S-allylthio-L-cysteine; 2-(3,4,5-trihydroxyphenyl)-3,4-dih...	24367	20771	25253	22255	23588	22141	23733	22282	22970	21184	24522	22710	23056	23588	25392	23732	25119	23651	25331	20748	27019	24904	26626	24222	24831	24389	25119	23199	26800	26342	24555	22289	22848	21735	26205	25292	25021	23307	26754	25585	26280	25309	23577	20838	33814	34206	28330	24915	25886	22576	23105	19465	30310	35160	23666	22982	24910	25442	25853	23206	23611	23834	22161	22815	23537	22351	25978	22722	25787	26987	26074	24337	23133	22709	24394	22366	23621	20864	23621	22836	24714	24439	25465	21510	22719	24411	26006	24411	25416	23281	24363	22915	25644	23896	27970	25860	24339	22571	24677	21791	23974	21791	25016	23192	25803	22848	25009	25308	24706	23737	27417	24826	27885	25730	25155	23329	24374	24787	26224	24958	23922	22705	24698	22466	25639	24629	22562	23208	25595	24241	25956	23327	28610	26026	26575	23383	26909	26014	23832	24770	26418	23942	25361	22737	23671	21033	23374	22689	25621	21876	23621	23391	26141	24354	23672	20548	25328	23489	25411	24487	23520	21150	23945	23123	25536	25424	25360	22927	22658	22085	22631	21043	25148	21986	23258	22868	24445	23058	24439	23910	24768	21003	31565	28913	27475	25728	27089	23255	30035	27892	24189	22996	23394	21435	23492	22390	24532	22806	22987	21355	23808	24369	24344	22953	25797	24485	27622	25101	27435	25466	25038	22637	30046	26913	27263	24724	23200	21467	25377	22450	25757	24826	26506	24964	24918	22543	26022	25013	25776	25590	26450	25301	28843	27674	24766	25000	28118	26546	31690	27659
368	323.055	Grevilline A	3413	2847	3408	3256	3526	3179	3545	2920	3612	3184	3302	3468	3607	3209	3587	3867	3458	3465	3617	3063	3556	3585	3765	3450	3477	3250	3557	3187	3159	3970	2988	3524	3176	3003	3886	3283	3074	3130	4117	3365	3542	3491	3020	2837	5007	4814	3596	3127	3720	3050	3276	3164	4426	4892	3326	3358	3815	3357	3178	3209	3239	2874	3586	3382	3632	3091	3800	2999	3692	3794	3528	3356	3642	3249	3405	3723	3394	3267	3470	3492	3682	3320	3313	3050	3131	3154	3661	2855	3466	3307	3421	3345	3643	3687	3843	3515	3679	3258	3428	3061	3344	3415	3241	2706	3697	3141	3527	3781	3347	3259	3726	3152	3589	3518	3347	2972	3649	3000	4091	3510	2705	3146	3444	3157	3410	3314	3332	3126	3860	3186	3816	2919	4037	2871	3539	3441	3577	3462	3700	3305	3556	3343	3304	2973	3881	2977	3775	3381	3446	3315	3766	3378	3934	3520	3011	2896	3176	3146	3066	3400	3379	2888	3084	2894	3622	3567	3136	3211	3028	3134	3557	3211	3705	3188	3422	3353	3235	3257	3336	3435	3243	3093	4070	4014	3773	3205	3608	3547	3470	3612	3565	3890	3380	3271	3563	3289	3839	3578	3674	2767	3274	3499	3530	3351	3847	3326	3807	3305	3696	3376	3842	3354	3451	3555	3402	3346	3593	3073	3445	3218	3845	3102	3683	3018	3766	3183	3574	3519	3655	3248	3976	3371	3425	3447	3222	3363	3113	3628	3383	3613
369	323.108	Acetohexamide	1556	1274	1602	1287	1505	1399	1484	1337	1511	1574	1709	1590	1898	1749	1838	1672	1345	1638	1308	1462	2004	1919	1404	1530	1323	1239	1592	1335	1323	1503	1812	1615	1643	1648	1595	1406	1427	1455	1697	1470	1693	1902	1355	1479	1603	1751	1634	1450	1441	1472	1622	1739	1569	2091	1420	1503	1709	1426	1567	1729	1396	1555	1687	1612	1333	1638	1575	1414	1540	1530	1729	1622	1561	1398	1545	1707	1421	1642	1778	1637	1714	1731	1494	1645	1637	1780	1621	1328	1497	1589	1657	1602	1521	1337	1592	1486	1437	1423	1230	1475	1304	1368	1408	1451	1712	1483	1499	1673	1727	1424	1661	1484	1825	1796	1895	1598	1744	1470	1674	1674	1438	1568	1761	1696	1447	1340	1420	1425	1325	1327	1764	1360	1792	1304	1688	1494	1903	1695	1806	1656	1476	1470	1577	1342	1561	1190	1612	1366	1985	1548	1503	1822	1706	1670	1364	1375	1354	1288	1412	1799	1558	1565	1580	1334	2024	1466	1718	1770	1379	1197	1637	1566	1425	1184	1380	1596	1668	1703	1383	1633	1648	1567	1758	1765	1784	1533	1805	1588	1513	1390	1924	1858	1560	1312	1584	1453	1629	1598	1399	1479	1651	1583	1525	1722	1381	1495	1580	1693	1726	1612	1633	1492	1510	1462	1791	1843	1624	1679	1496	1301	1273	1555	1755	1710	1497	1343	1530	2060	1386	1198	1799	1793	1348	1446	1423	1342	1598	1409	1504	1548
370	323.168	2,3-Epoxymenaquinone	854	628	784	946	884	791	694	956	808	858	981	857	776	759	878	891	576	871	647	971	716	957	903	944	864	877	1251	641	951	1155	789	571	873	897	841	852	891	664	874	989	808	713	789	792	884	1232	710	801	1056	1099	868	1028	1162	1507	694	759	821	865	826	1003	826	865	715	722	821	924	785	878	1100	1299	834	975	644	897	788	771	849	810	822	792	820	937	890	1011	960	841	877	604	799	866	836	720	852	872	814	841	940	687	817	1165	803	825	617	908	841	741	817	925	813	872	861	686	718	776	774	958	714	818	853	815	878	659	596	736	846	712	559	859	853	767	841	769	753	832	1083	804	889	920	987	951	843	1006	794	690	839	792	952	850	745	607	855	852	949	863	940	826	913	674	775	768	935	660	669	862	893	860	834	819	869	769	652	698	887	947	974	868	778	950	864	1011	840	766	731	951	907	743	1013	905	1044	667	1184	891	844	998	841	1076	906	778	755	588	921	820	820	801	926	910	956	837	717	927	802	739	1016	829	964	813	841	798	841	796	901	824	837	695	960	927	854	793	719	709	807	920	996	993	714	727	859	794	871	972
371	324.161	Simulenoline	406	521	398	600	596	481	628	555	526	606	600	493	576	528	557	455	619	656	414	479	527	625	545	638	599	666	520	517	443	471	558	775	522	555	492	445	536	513	476	635	631	551	643	646	731	825	541	462	574	471	600	498	688	608	436	497	488	647	452	481	487	550	489	617	501	609	662	598	539	559	517	700	710	541	434	518	544	681	591	558	610	699	632	529	565	451	413	468	482	426	586	452	521	394	647	525	508	501	423	409	489	447	446	438	676	499	477	474	523	499	630	406	598	529	452	480	500	485	511	688	398	341	436	585	457	478	503	488	671	588	571	433	519	627	449	601	603	794	507	577	478	709	536	659	500	401	481	540	552	605	432	564	605	454	386	405	472	496	620	593	481	519	459	579	471	546	595	636	439	491	580	410	602	531	559	628	569	617	469	417	549	494	529	623	566	481	793	591	650	518	618	580	435	508	603	535	670	517	516	571	525	488	611	528	571	427	496	508	543	521	489	697	657	378	607	663	426	486	562	484	644	569	593	460	529	550	529	418	435	409	573	360	601	509	357	488	629	514	704	636
372	324.169	Ergonovine	414	486	391	511	593	442	644	560	449	543	605	497	499	499	444	415	530	583	402	451	524	612	586	644	609	670	417	450	476	423	521	669	533	447	461	463	468	423	450	640	531	450	591	555	646	809	468	404	526	450	553	516	580	643	420	514	497	591	456	485	520	510	505	566	480	532	611	475	534	613	443	689	669	586	405	492	519	650	480	504	594	588	706	513	557	471	400	383	445	345	563	446	511	387	679	454	484	469	431	416	394	445	435	427	672	464	491	488	467	466	580	431	591	523	362	442	482	485	520	705	379	325	405	546	466	482	464	448	688	596	577	437	522	569	458	488	526	787	447	546	511	604	520	642	453	451	435	435	464	543	395	550	551	392	300	402	451	465	630	605	442	490	451	528	480	497	507	568	355	526	525	413	597	526	555	498	485	530	459	409	500	447	497	528	525	463	761	554	637	508	469	492	364	452	441	475	741	482	506	561	402	424	520	511	543	382	436	452	551	535	492	695	642	369	548	635	400	432	481	361	631	556	581	450	525	545	530	417	449	420	510	373	510	431	355	398	614	501	662	561
373	325.127	1-Methoxy-3-(4-hydroxyphenyl)-2E-propenal 4''-glucoside	2246	2303	2421	2247	2627	2547	2589	2278	2677	2192	2477	2140	2096	2179	2271	2305	2165	2150	2085	1967	2014	2076	2170	2084	1981	2095	2070	2088	2082	2286	2219	1996	1926	2032	1940	2212	1974	1488	2049	2309	1738	1821	1702	1779	2021	2385	2039	1852	2377	1901	2072	2161	1610	2047	2283	2005	2489	2217	1896	2158	1859	2129	1673	1808	1786	1855	1812	1728	1878	1959	1918	1979	2163	2240	1959	2021	1771	2044	1854	1754	2127	2416	1883	1931	1736	2009	2066	1649	2040	1678	1913	1766	1941	1922	2030	2106	2677	1877	2016	2138	1905	2705	2124	2083	2098	2306	2096	2023	1798	1761	1833	2314	1789	1963	1892	1947	2442	2068	1876	2122	2246	2258	2216	1979	2342	2136	2104	2188	2242	2190	2166	2113	1973	2104	1990	1592	1800	1857	2014	1824	1735	1908	1966	1695	2142	1988	2631	2062	2039	2060	2099	1769	2385	2425	2043	2014	1665	1742	1647	1720	1663	1967	1780	1748	1430	1954	1642	1550	2052	2253	2427	2444	2049	2335	2014	2322	2537	2042	1840	2741	1752	1829	2461	2255	1838	1850	1510	1658	2199	1389	1934	1888	2566	2168	2278	2565	2170	2645	2014	2090	2162	2232	2232	2006	1773	1542	1952	1973	1937	2022	1406	1461	1638	1999	1381	1757	2210	2062	2078	2377	2352	1997	2143	2301	1903	2019	2067	2126	1391	1411	1653	1473	1580	1574	1201	1283	1166	1429	1713	1733
374	325.192	Ajmaline	6135	6885	6880	6701	6876	7325	7081	6048	6415	6344	6386	5829	6262	6745	6429	6920	6046	6213	6523	6811	6661	6588	6219	6227	6260	6778	6692	6966	7160	6951	6752	6068	6335	6256	6283	6298	6123	6291	6559	6467	5899	6057	6076	6547	7124	6922	6359	6717	6416	6506	6025	6425	7299	7332	6310	6388	7100	6988	6371	6026	7076	6495	6208	7029	6518	6527	6421	6851	7280	7393	6653	6594	5985	6644	6847	6284	6441	6506	6467	6216	6644	6816	6043	6714	6430	6639	6439	6564	6654	5946	6926	6293	6362	6023	6207	6553	7352	6188	6847	7081	6945	7323	7284	6427	6435	6470	6328	6805	6903	6621	6640	6782	6067	6488	6175	6386	6618	6119	6706	6544	6474	6797	5676	6440	7114	6897	6049	6111	6691	6259	6704	5941	7130	6804	6939	6401	6146	7218	6312	6661	6287	6467	6201	6315	6945	6076	6865	6241	5968	6490	6894	6691	6319	6574	6554	6558	7450	5992	6103	6798	6377	6693	6125	6571	6400	6560	6379	6506	6469	6575	6259	6860	6558	7167	7017	6287	6741	6769	6088	6327	6230	5955	6182	6732	6245	6292	6718	7111	6370	6544	6070	6198	6627	6459	6770	7269	6587	6519	7079	6557	6348	6950	6479	6480	6998	6832	6296	7051	7377	6997	6557	6144	6613	6856	5661	6619	6310	6354	6621	7224	7036	6616	6544	6450	6370	6421	5911	6443	6556	6560	6402	5936	6941	5963	6336	6405	6548	6246	7403	7068
375	327.17	Labetalol	1096	1145	838	945	928	944	903	780	1002	859	851	783	779	1090	1049	923	752	910	926	981	981	986	1160	971	735	1054	1416	1078	1231	1411	935	897	836	789	1140	860	913	1058	798	918	746	931	982	965	1177	890	843	821	762	947	1012	838	992	1392	810	1009	987	924	878	853	959	846	986	1056	861	1143	973	1017	1017	1130	922	807	898	1119	1198	858	866	824	728	909	802	1039	945	968	874	745	773	932	867	700	973	900	810	656	1091	948	1218	1012	1113	926	1099	799	914	1090	934	984	1091	1063	910	854	995	889	807	990	885	1030	844	693	1080	863	1025	1035	855	870	1073	936	793	1199	896	849	938	732	1088	971	917	698	924	1159	1285	954	758	1163	945	999	963	1003	707	806	874	935	1004	788	747	924	1041	899	969	751	951	1006	1017	857	787	921	853	926	910	867	1008	1054	931	958	1094	943	915	839	891	1065	917	987	867	955	900	1138	862	882	943	789	1204	1038	798	830	961	838	888	895	849	979	812	957	1184	975	1032	955	1224	773	1090	767	873	1037	806	796	1005	847	789	1079	777	861	1064	829	1118	914	1163	1018	826	878	922	810	1013	872	1036	1113	1072	1189	816	1003	934	1264	1038	981
376	327.181	7-hydroxygranisetron; 8-O-Methyloblongine	1128	1101	890	920	904	1243	1074	947	1067	1038	1027	970	867	1151	1194	1011	834	842	946	1090	1050	1130	1188	952	865	1105	1536	1157	1284	1484	988	977	931	900	1223	915	923	1203	923	955	865	936	1142	1006	1146	1011	911	941	760	1153	1090	947	1058	1445	976	1054	956	963	944	1129	980	901	1024	1185	851	1308	965	1066	1178	1274	1138	892	1021	1208	1271	976	1014	991	900	1006	907	1082	990	1064	998	862	877	935	932	830	985	1033	911	785	1157	1081	1366	1132	1245	1039	1190	790	985	1294	1085	1186	1270	1155	1044	884	1096	976	1028	1002	1028	1083	963	815	1254	937	980	1098	917	896	1268	985	844	1277	1046	1016	1132	799	1085	1092	978	703	1001	1169	1406	1184	777	1284	981	987	1034	1030	773	917	968	974	971	782	755	941	1148	1094	1089	848	1007	1036	1118	954	893	1008	886	1020	969	973	1009	1119	1035	1007	1050	957	995	948	1009	1196	942	953	927	1077	961	1195	960	1087	1034	852	1209	1059	820	912	1070	995	948	892	922	984	902	1008	1131	1110	1173	1006	1329	893	1128	947	1030	1162	767	928	1165	1067	794	1291	890	902	1047	914	1114	939	961	1116	1000	1221	1064	920	967	1053	1096	1274	1187	1132	829	1098	1105	1294	1180	1143
377	327.2	Megestrol	1370	1389	1259	1208	1171	1208	1155	977	1290	1151	1119	1006	1030	1392	1656	1004	1259	1021	1261	1357	1189	1207	1115	965	943	1044	1523	1508	1402	1687	1024	1051	1151	1063	1446	1146	995	1277	1124	1056	1213	1059	1293	1088	1344	1388	1229	1244	1186	1461	1015	1191	1262	1494	1419	1219	1130	1169	846	1160	1435	1079	1218	1244	1201	1380	1426	1382	1303	1414	1260	921	1254	1321	1301	1066	1079	995	1241	1006	1177	1102	1069	1166	1146	1047	1189	1093	1194	1125	1000	975	1076	874	1357	1112	1578	1299	1391	1124	1117	991	1117	1426	1221	1112	1323	1192	1349	1120	1373	1100	1116	1115	1169	1087	1212	1104	1278	970	1070	1377	1043	1085	1413	1050	1166	1605	1195	1024	1208	1008	1343	1256	1107	1123	1272	1489	1433	1452	1214	1364	1012	997	1271	1401	1109	1167	1044	1268	1129	1004	1103	1333	1184	1122	1176	1023	1018	1078	1140	1046	1135	1357	898	1062	1026	1222	1196	1604	1367	1296	1215	1066	1169	1076	1404	1326	1040	1014	953	966	1208	1281	1151	1262	1134	927	1225	1065	1152	968	1380	1414	1062	1025	1488	1489	1046	1019	1324	1433	1449	1241	1330	972	1220	974	1058	1141	981	1002	1255	1049	890	1472	1057	1048	1389	1279	1188	1062	1163	1102	1078	1383	1165	1171	1137	1346	1061	1184	1169	1236	910	1194	1139	1210	1421	1307
378	327.233	C22:6	2344	2434	2187	1899	2096	1834	2277	2094	2467	2169	1798	1898	1850	1810	2154	1896	2030	1823	1841	1814	1929	1699	1685	1748	2303	2021	2145	1981	2022	2096	2138	1913	1932	2115	1847	2128	1738	1854	2285	2358	2276	2479	1860	1710	2331	2264	2199	2258	2393	1850	1943	1997	2238	1807	2313	2076	2318	2159	1904	2241	2238	2224	1894	1864	2207	2338	2175	1729	2205	1963	1995	2051	2179	2383	2102	2110	2177	2277	2078	1881	2135	2239	2009	2146	2050	1870	2468	1967	2471	2139	2008	1911	2267	2119	2548	2082	2383	2033	1907	2291	2046	2098	2208	2080	2385	1950	2398	2189	2361	2276	2073	2270	1980	2096	2251	1833	2514	2366	2479	2190	2285	2079	2028	2190	2399	2099	2536	2448	2435	1920	2305	2221	2837	2164	2277	2226	1952	2573	2291	2235	2180	2214	2198	2219	1882	2096	2337	2066	1892	2032	2092	2112	2236	2315	2128	2125	1792	1684	1575	1617	1863	1664	1662	1980	1246	1593	1619	1695	2261	2432	2831	2659	2329	2476	2535	2233	2434	2812	2251	2331	1371	1326	1846	1591	1441	1663	1444	1198	1625	1662	1639	1785	2566	2487	2169	2216	2326	2902	2116	2248	2457	2515	2341	2254	1383	1216	1546	1357	1405	1309	1203	1288	1499	1357	1453	1553	2232	2142	2553	2116	3131	2700	2593	2333	2442	2399	2595	2688	1370	1519	1352	1262	1379	1305	1460	1312	1425	1299	1516	1528
379	328.045	Mecarbam; Cyclic AMP	1408	1564	1869	1710	1699	1350	1401	1604	1533	1561	1455	1575	1500	1293	1640	1334	1322	1351	1409	1191	1705	1339	1470	1305	1353	1025	1632	1440	1511	1679	1437	1326	1506	1362	1497	1385	1440	1271	1293	1309	1464	1149	1444	1582	1458	1473	1423	1300	1771	1083	1497	1529	1354	1717	1515	1444	1771	1494	1275	1301	1315	1401	1217	1280	1517	1486	1549	1876	1347	1134	1482	1401	1472	1459	1614	1262	1567	1455	1196	1367	1548	1373	1551	1266	1497	1331	1435	1305	1220	1397	1196	1153	1360	1293	1439	1472	1353	1364	1661	1401	1497	1313	1604	1377	1410	1374	1579	1437	1217	1165	1240	1256	1708	1855	1359	1273	1376	1132	1432	1353	1300	1130	1436	1537	1388	1440	1331	1251	1105	1684	1441	1606	1329	1291	1182	1793	1486	1432	1353	1304	1479	1344	1440	1327	1543	1456	1216	1172	1356	1304	1349	1455	1633	1474	1669	1368	1327	1326	1399	1019	1667	1169	1218	1105	1542	1450	1332	1317	1338	1439	1432	1381	1465	1271	1677	1331	1682	1780	1624	1479	1391	1150	1622	1375	1529	1432	1387	1299	1833	1249	1325	1358	1840	1394	1719	1324	1425	1469	1671	1455	1685	1371	1459	1353	1525	1406	1571	1064	1401	1359	1594	1158	1198	1559	1302	1477	1627	1274	1292	1232	1571	1647	1394	1693	1060	1767	1427	1385	1381	1437	1501	1517	1319	1121	1166	1117	1195	1187	1284	1252
380	329.247	C22:5	1935	1689	1833	1867	1759	1570	1687	1709	1837	1678	1583	1711	1590	1429	1363	1257	1414	1356	1413	1141	1106	1235	1277	1170	1823	1809	2000	1500	1664	2176	1507	1407	1511	1781	1675	1755	1716	1270	1612	1339	1671	1611	1430	1151	1737	1613	1488	1240	1586	1548	1894	1680	1800	1939	1558	1342	1805	1534	1613	1644	1767	1418	1515	1500	1658	1238	1633	1185	1358	1464	1353	1204	2103	2004	1727	1763	1788	1665	1478	1603	1600	1956	1960	1748	1318	1656	1819	1490	2001	1845	1433	1402	1435	1547	1562	1447	1985	1942	1960	2023	1881	1681	1484	1619	1946	1986	1517	1964	1435	1506	1458	1663	1322	1540	1467	1659	1501	2010	1464	1502	1637	1782	1839	1619	1552	1634	1734	1894	1574	1766	1842	1547	1533	1415	1650	1572	1390	1611	1586	1505	1311	1347	1572	1398	1911	1740	1868	1842	1818	1547	1691	1726	1687	1857	1739	1558	1234	1242	1203	1230	1106	1412	1611	1415	1156	1227	1354	1339	1847	1732	2469	2184	2275	1973	1895	1758	1651	1656	1862	2021	993	927	1483	1192	992	1107	1087	1373	1067	1185	1080	1245	2104	1744	2062	1878	2019	1799	1798	1601	1615	1847	1793	1368	871	1031	1016	1275	1346	1114	961	882	1018	872	1079	1153	1622	2033	1862	1767	2491	2010	2179	1953	1677	1544	1753	1702	1010	1221	921	912	1278	1108	880	1129	1249	1184	1266	1204
381	330.174	Pandamarilactone 31	2088	1793	1722	1579	1850	1568	1489	1680	2205	2012	2245	2216	1666	1757	1949	1677	1514	1458	1435	1631	2143	2044	1538	1563	1688	1764	1906	1854	1713	1691	2249	2154	2266	2166	1915	1652	1712	1698	2432	2267	2283	2136	2466	2158	1870	2103	2070	1839	2019	1972	2445	2149	1581	1597	1917	1659	1953	2095	2642	2320	2028	1810	1978	2122	2143	1859	1873	1685	2100	1514	2404	2566	2407	1893	2171	2275	2494	2372	2379	2052	2707	2475	2886	2573	2388	2630	2183	1852	2150	1874	2253	2093	1691	1743	2788	2455	1969	1804	1946	1549	2511	2088	2205	2288	2365	2130	1691	1864	1892	2075	2074	1883	2238	2451	2590	1990	1957	2004	1802	1774	2046	1846	2443	2433	1890	1552	1651	1702	1762	1863	2714	2075	2190	2055	2000	2274	2066	1946	2456	2198	2033	1711	1786	1508	1900	1870	2040	2065	2083	2258	2349	1946	2067	2062	1742	1508	2289	2081	1987	1769	2609	2719	2311	1845	2176	2062	2152	2506	1824	1508	2328	1978	1756	1576	2157	2009	2432	2376	1837	1854	2766	2281	2558	2096	2593	2555	2805	2318	2345	2027	2411	2204	1833	1832	2867	2334	2270	1834	1572	1641	1968	2119	1962	1881	1878	1933	2188	2318	2580	2130	2185	1811	1844	1880	2290	2248	2327	1954	1901	1828	1694	1356	2563	2371	2530	2110	2684	2816	1720	1654	2487	2253	2324	2207	1551	1620	2537	2149	1931	1818
382	330.185	5-hydroxy saxagliptin; Bicyclomahanimbicine	1511	1267	1379	1183	1449	1204	1093	1213	1493	1471	1260	1357	1254	1334	1646	1240	1013	1129	1097	1183	1520	1454	1184	1236	1265	1333	1472	1290	1268	1293	1604	1449	1561	1530	1380	1236	1256	1286	1899	1701	1642	1469	1816	1488	1417	1491	1554	1296	1469	1462	1678	1498	1170	1146	1429	1343	1399	1556	1300	1403	1420	1241	1377	1529	1594	1191	1415	1205	1575	1136	1622	1809	1647	1240	1620	1679	1756	1645	1733	1498	1939	1826	2062	1769	1618	1831	1520	1244	1550	1308	1715	1498	1208	1348	1988	1726	1552	1331	1488	1163	1807	1606	1492	1663	1705	1622	1260	1397	1362	1561	1407	1406	1585	1698	1842	1489	1355	1469	1317	1277	1409	1349	1758	1748	1367	1084	1174	1288	1383	1379	1849	1443	1669	1584	1502	1587	1504	1491	1788	1512	1443	1311	1242	1163	1350	1340	1506	1431	1538	1752	1722	1493	1690	1446	1361	1100	1639	1479	1467	1328	1777	1873	1551	1326	1580	1608	1443	1716	1415	1174	1786	1485	1427	1277	1577	1441	1911	1806	1363	1419	1977	1622	2095	1558	1825	1961	2068	1737	1886	1795	2055	1745	1374	1433	2105	1672	1783	1505	1212	1279	1498	1667	1512	1454	1342	1451	1721	1764	1902	1701	1590	1401	1344	1416	1730	1697	1731	1431	1405	1486	1332	1010	1383	1299	1293	1175	1943	2110	1302	1193	1773	1646	1772	1741	1292	1188	1285	1223	1343	1383
383	331.143	Glutaminyltryptophan	2105	1630	1953	1584	1870	2011	2327	2046	2157	1873	2357	2042	1918	1833	1920	1967	1618	1833	1562	1720	1949	1560	1905	1874	2522	2339	2123	1723	1979	1848	2141	2021	2032	2258	1973	1901	1897	1648	2361	1871	2281	2192	2171	1832	2006	2048	2113	2056	1929	1768	2420	2034	1991	1949	1711	1926	1854	1829	2223	1997	1928	1767	1908	1805	2353	1850	1835	1782	1749	1923	2345	2267	2205	2056	2487	2180	2255	2187	2440	2133	2679	2143	2509	2473	2161	1911	1942	2151	2143	1577	2309	2110	2011	2022	2317	2391	2390	1795	2141	1804	2041	2165	2178	2158	2428	2033	2139	1802	2139	1760	2167	2046	2741	2066	2056	2128	1935	1932	2597	2383	1942	1945	2517	2295	2051	2026	1988	1480	2279	2158	2382	2249	2309	2174	2233	2414	1969	1908	2454	2025	2148	1905	1581	1462	2010	1976	1932	1897	2107	1955	2159	1983	2283	1867	2095	1614	2163	2095	2584	1861	2329	2012	2293	1898	2000	1933	2280	2121	1855	1929	2017	2076	2205	2112	2334	2372	2124	2220	1997	2296	2183	1969	2082	2012	2227	2174	2449	2113	2115	1702	2063	1975	1856	1857	2280	2333	1900	1771	1834	1679	2059	2221	1849	1890	1797	1758	2416	2006	2594	2078	2189	2032	2437	2579	2053	2137	2276	2009	1996	2071	2135	1830	2065	2064	2383	1976	2647	2107	1835	1539	2092	2183	1951	2048	1781	1411	2174	1780	2105	2048
384	331.153	Spectinomycin; Gibberellin A61	1629	1252	1556	1267	1431	1538	1890	1709	1825	1469	2104	1634	1617	1514	1509	1582	1315	1404	1289	1390	1649	1288	1514	1528	2120	1883	1622	1407	1590	1600	1664	1556	1594	1850	1543	1544	1390	1419	1954	1510	1776	1783	1742	1456	1742	1657	1594	1549	1626	1436	2080	1651	1609	1625	1400	1348	1504	1436	1948	1651	1533	1374	1603	1404	1844	1442	1388	1340	1390	1533	1956	1871	1702	1526	2081	1799	1845	1868	1841	1724	2249	1842	2075	1960	1922	1583	1511	1664	1745	1242	1899	1729	1651	1805	1941	1971	2000	1413	1798	1437	1717	1830	1787	1753	1869	1696	2163	1820	1769	1435	1689	1668	2180	1680	1656	1714	1495	1497	2158	1970	1526	1596	1949	1876	1627	1651	1561	1136	1871	1823	1839	1821	1896	1738	1725	1854	1515	1599	1978	1665	1735	1463	1255	1209	1460	1509	1535	1422	1606	1595	1751	1611	1771	1587	1628	1308	1791	1775	2109	1536	1839	1553	1727	1441	1650	1480	1950	1711	1440	1437	1652	1579	1859	1636	1876	1839	1693	1754	1658	1863	1835	1505	1699	1651	1895	1608	1861	1708	2113	1700	1714	1636	1477	1411	1819	1793	1476	1355	1816	1662	1529	1718	1463	1456	1271	1356	1921	1507	2137	1700	1715	1604	2032	2055	1667	1740	1720	1555	1578	1720	1656	1400	1741	1527	1826	1618	2028	1692	1263	1238	1685	1740	1508	1638	1454	1156	1865	1452	1639	1523
385	332.127	gamma-Glutamyltryptophan	1041	1191	1054	1214	1374	1122	1136	1245	1275	1102	1252	1180	1258	1188	1184	1176	1097	1141	1046	877	962	1124	1384	1153	1274	1148	1250	1178	1306	1195	1302	1107	1229	1268	1265	1380	1064	1187	976	1223	1162	1213	1305	991	1165	1305	1221	1366	1004	1082	1264	1111	1063	1352	1102	1205	1328	1069	1242	1072	1103	1155	1236	1089	1117	1140	1168	1323	1190	1056	1191	1202	1288	1119	1150	1366	1230	918	1301	927	1202	1217	1347	1138	1030	1321	1223	1101	1311	1251	966	1319	1127	1134	1186	989	1283	1063	1008	1037	1112	1188	1374	1216	1307	1320	1296	1110	1421	1106	1180	1353	1166	1199	929	1253	1389	1225	1303	1165	1138	1313	1113	1367	1102	1197	1190	1183	1280	1178	1169	1133	1413	979	1386	1086	1228	1383	1036	1056	1335	1117	957	899	1441	1068	1323	1347	1119	1060	1234	1062	1515	1423	1199	1004	1371	1275	1118	936	1155	1063	1003	1076	1157	1093	1330	1187	950	1166	1361	1294	1449	1186	1161	1371	1286	1298	1206	1153	1139	1357	1360	1192	1222	1087	1593	1086	1172	1311	1135	1146	1258	1183	1230	1314	1183	1420	1183	1117	1310	1203	1272	1049	1133	1062	1206	1321	1346	1294	1227	944	1067	1051	1010	1182	1190	1090	1237	1272	1152	1283	1250	1091	1203	1281	1341	1324	978	941	1000	894	1149	1242	949	1047	1027	767	1015	1176
386	335.075	Juglone glucoside	4715	4260	4497	4382	5329	4797	4688	4332	4807	4180	4424	4805	4127	3970	4701	4071	3838	3811	4370	3686	4173	4043	4422	4237	3978	4360	3857	4319	4595	4519	4150	3810	3456	4195	4751	4117	4007	4015	4361	4627	4585	4469	3791	3502	5028	5405	4347	4152	4358	4075	4536	4141	4911	4922	4544	4145	4803	4446	4498	3840	4128	3769	3981	4028	4091	3798	4316	3976	4651	4932	4914	3669	4417	3963	4534	3924	4550	4264	4371	4324	4671	4234	4332	3902	3896	3795	4303	4123	4202	3684	4686	3905	4556	4228	4081	4237	4785	3987	4334	4031	4316	4388	4293	4180	4371	4829	4375	4608	4266	3869	4721	4032	4288	4521	4594	4350	3759	3827	4667	4536	4287	4507	4482	4343	4319	4458	4076	4241	4500	3985	4702	3554	4664	4412	4334	4135	4466	4386	3913	4442	4501	4122	3956	3950	4319	3718	4240	3740	4140	4586	4639	4531	4724	4303	4092	3910	4025	4199	3951	4029	4561	4370	3826	3869	4338	4220	4294	3869	3978	4067	4219	4147	4453	4313	4845	4330	4853	4360	3954	4414	4025	4014	5654	5414	5053	4870	4630	4711	5641	4688	4337	4213	4648	3708	4764	4554	4006	4173	4523	3895	4439	4587	3961	4398	4172	3904	4842	4685	5159	4632	4085	3546	4852	4802	4522	4302	4304	4182	4142	4342	4818	4365	4848	4553	4391	4150	4383	4187	4110	4236	4327	4571	4992	4404	4072	4207	4248	4480	5637	5430
387	339.072	6-{3-[(1E)-2-carboxyeth-1-en-1-yl]phenoxy}-3,4,5-trihydroxyoxane-2-carboxyl...	2939	2505	3908	3977	4361	3805	3726	3405	3161	3407	3638	3634	3002	3334	3828	3675	3900	4459	3843	3737	3709	3425	4420	3877	3901	3807	4122	4226	4901	4706	3192	3046	3047	3355	3674	4027	4002	3679	3154	3154	3319	3546	3362	3211	7852	8054	4710	3795	4305	3602	3689	3423	7652	10758	4223	3924	4272	4176	3420	3520	3786	3935	3409	3116	3202	3639	3893	3563	4967	5638	3726	4333	3197	3119	3510	3482	3601	3526	3474	3140	3876	3580	3621	3136	3316	3888	3276	3233	3433	3334	2953	2927	3843	3931	4243	3822	3270	2787	3607	3814	3318	2685	3445	3025	3370	3200	3927	4057	3378	2858	4358	4257	3526	3997	3592	3283	2963	2974	4202	3618	3721	4429	3551	3411	4133	4143	3846	3773	4031	3782	3836	3255	4620	4666	3101	3156	4614	4020	3436	3158	4437	4183	4074	3458	4337	4197	3139	2701	3460	3172	3181	3242	4293	4181	4027	3385	3382	2925	3830	3551	3666	3660	2962	2744	3507	3196	3161	3220	3386	3364	3145	3055	3623	3243	3300	3221	2972	2972	3842	3948	3544	2745	5209	5102	3585	3335	3488	3071	3843	3619	3585	3494	3868	3922	3134	3138	4126	4013	3911	3396	4500	4402	4378	3717	4629	3952	4600	4339	3632	3239	2971	3154	4002	3903	3329	3684	3396	2878	4117	3541	4182	3921	3578	3618	3797	3475	4078	3403	4563	3956	3550	3327	4637	4875	3917	3750	3980	3678	4496	4088
388	341.108	Disaccharide	1504	1552	1555	1441	1369	1411	1534	1324	1412	1458	1182	1527	1502	1207	1416	1458	1604	1301	1273	1246	1469	1273	1701	1409	1366	1353	1114	1467	1448	1425	1048	1416	1284	1568	1481	1340	1398	1158	1158	1172	1397	1228	1737	1175	1578	1390	1570	1238	1442	1227	1618	1220	1811	1841	1230	1712	1397	1266	1358	1400	1197	1388	1354	1194	1428	1370	1279	1226	1414	1557	1249	1235	1419	1236	1475	1239	1182	1345	1273	1377	1440	1461	1312	1259	1160	1174	1675	1162	1604	1425	1367	1325	1137	1280	1113	1306	1416	1237	1284	1153	1443	1262	1198	1362	1446	1288	1463	1385	1353	1301	1378	1317	1251	1238	1283	1297	1489	1469	1225	1337	1248	1088	1352	1634	1478	1382	1511	1308	1489	1633	1353	1324	1433	1242	1389	1459	1340	1283	1289	1103	1423	1313	1222	1638	1237	1325	1458	1214	1660	1457	1388	1259	1700	1610	1131	1174	1406	1341	1315	1156	1356	1417	1288	1138	1277	1358	1443	1106	1267	1194	1503	1131	1353	1160	1458	1450	1289	1471	1314	1405	1158	1053	1528	1368	1264	1136	1248	1218	1447	1419	1557	1496	1617	1501	1430	1295	1415	1397	1453	1174	1661	1353	1601	1353	1288	1384	1308	1302	1453	1383	1399	1084	1408	1449	1353	1346	1332	1422	1495	1272	1353	1452	1197	1306	1223	1185	1220	1435	1310	1098	1443	1058	1163	1264	1076	1529	1444	1240	1913	1979
389	345.046	6-(2-formyl-3,4,5-trihydroxyphenoxy)-3,4,5-trihydroxyoxane-2-carboxylic acid	1657	1629	1695	1825	1516	1768	1752	1949	1828	1609	1791	1848	1783	1825	1998	1977	2065	2036	1540	1849	1817	1980	1863	1697	1794	2123	1854	1729	1758	2066	1799	1773	1760	1588	2077	1799	1882	1706	1764	1673	1875	1967	1929	1515	1821	1956	2135	1824	1840	1825	2076	1587	1691	1865	2011	1789	2117	2006	1970	1772	1750	1998	1689	1708	1719	1482	2058	2146	1923	1877	1765	1945	1554	1801	1831	1745	1842	1673	1676	2220	1866	1894	1957	1750	1609	1829	1849	1882	1840	1480	1679	1847	2015	1854	2044	2234	1734	1946	1767	1675	1750	1514	1900	1592	1945	1707	1670	1875	1853	1831	1963	1771	1810	1825	1773	1788	1763	1794	2079	1839	1719	1748	1527	1804	1574	1693	1552	1814	1952	1962	1919	2139	1821	2056	1889	1631	1879	1945	2012	1830	1825	1832	1918	1464	1652	1729	1771	1919	1724	1478	2038	2084	1740	2214	1375	1505	1804	1886	2093	2271	1822	2003	1600	1540	1635	2025	1908	1514	1846	1861	1784	1911	1825	1724	2108	1843	1934	1971	1751	2116	1679	1492	2011	2264	1869	2011	1533	1683	2180	2153	1908	1507	1885	2001	1717	1796	2082	1778	2203	1595	1643	1954	2048	1832	1765	1932	1917	2050	1734	2042	1589	1605	1851	1737	1799	1663	1696	1635	2238	1695	1866	1923	1823	1791	1940	1514	1860	1900	1429	1680	1874	1868	1954	1584	1490	1955	1431	1910	1983	1853
390	346.056	AMP	751	752	765	968	648	717	804	652	767	746	750	733	650	744	969	873	645	774	751	726	869	1004	829	939	647	678	983	888	761	753	813	538	726	704	645	807	654	774	759	825	654	812	529	803	892	1043	1149	759	743	801	638	700	740	1007	775	803	711	836	635	876	944	694	987	916	890	797	850	699	677	827	887	909	847	656	725	775	633	793	693	790	754	738	786	997	779	708	773	657	705	869	709	810	779	777	765	944	838	725	736	753	768	752	758	855	741	741	862	806	811	682	818	856	769	806	887	900	864	768	872	1040	732	748	770	605	874	774	826	737	704	536	936	752	817	667	789	800	747	957	761	756	817	839	719	709	627	649	847	689	672	637	976	816	643	778	760	664	816	804	849	752	693	930	733	710	711	703	762	1007	789	807	687	737	834	899	729	691	739	675	671	715	619	1015	1029	940	864	921	884	844	766	978	926	773	792	612	981	858	737	932	809	663	914	856	1007	646	721	687	962	1110	813	798	825	823	795	755	589	786	773	707	779	739	796	763	821	625	674	730	860	871	523	707	779	855	823	927	700	722	775	892	882	868
391	351.138	Moschamine	791	950	994	1005	925	749	1034	1103	787	893	886	972	760	904	979	1119	1107	1027	1012	1164	1048	888	1103	1277	1096	1123	909	968	938	1140	868	765	783	1054	863	939	999	1061	1057	976	878	926	1143	1128	1094	1106	932	1096	1131	1116	918	715	841	1087	1013	1148	962	864	895	825	853	861	1187	1000	961	938	1149	1298	1125	1011	970	974	880	1069	1009	1107	877	889	1110	804	1073	989	1214	931	837	1070	1003	1070	905	1035	794	948	1041	1087	1274	1411	933	923	983	960	1071	1121	934	793	968	934	1016	991	1242	966	1164	859	1053	1090	1137	1182	879	722	1116	1170	916	875	1166	1003	1088	886	906	904	1204	827	1238	924	1082	1124	1186	836	962	1116	1293	1113	1169	1397	1340	1101	744	890	873	853	966	921	1273	889	986	1098	1001	897	1195	1093	1258	1293	1138	1027	1011	932	968	1039	931	1054	957	988	666	699	929	859	807	987	872	933	1077	1151	1080	1087	1369	1550	1376	1089	1101	1119	1167	1370	1276	1146	781	667	754	1011	1078	925	926	849	878	613	922	1026	1230	1035	1046	1162	1165	1312	1102	986	1209	1561	1212	961	969	728	1050	921	972	1103	960	1180	1024	832	944	654	1259	1425	1434	1085	1163	1250	1098	1130	1235	1337	1372	1223
392	355.043	Xerocomic acid	6498	6265	6589	5875	6690	5976	5879	6021	5935	6060	5753	6354	6060	6587	7538	7090	7016	5727	6110	5811	6698	6528	6909	6967	6424	6113	6538	6021	6295	6844	6986	6696	6544	6440	6413	6484	6502	6862	7170	7356	6767	6717	6901	5838	7383	7821	7213	6355	7059	5951	6816	6380	5668	7293	6050	5936	7182	6132	6072	6082	6139	6046	6310	6671	6420	6403	6350	5945	6401	6793	7570	6380	6924	6339	6456	6527	6278	6350	6802	7094	6843	6760	6563	6620	5518	6610	7031	6708	6828	6790	6859	7287	6849	5611	7045	7490	7084	6170	6065	6143	6238	6769	6169	5774	7255	6307	6006	6012	7117	6095	6905	6859	6180	7062	7184	6273	6287	6856	6626	6462	5565	6080	6106	5965	6419	6413	5664	6176	7439	6679	5802	6424	8941	6689	6834	6557	6866	7413	6693	6694	7096	6029	6569	5902	6292	5751	6383	5948	6643	6473	6865	6797	7082	7370	5860	5660	6755	6188	7330	6609	6695	6009	5964	6326	5960	6748	6570	6870	5698	5891	6759	6035	6358	5313	6893	6736	6665	6467	5817	6851	6650	6765	8427	8179	7167	6765	6963	6147	7394	7248	8103	6655	6145	5686	6583	5976	6663	6488	6449	5843	6598	6256	6494	6486	6910	6295	7271	6733	7586	6844	6055	6046	7432	6767	7350	7641	6657	6114	6929	6482	7293	6573	6468	6459	6610	6494	6612	6411	6781	6830	6839	6315	7431	6933	5942	6383	6708	6213	7372	6557
393	357.043	2-Galloyl-1,4-galactarolactone methyl ester	27106	26418	28322	26066	27476	26550	28001	26181	26376	25271	26900	26336	27666	28693	29539	30378	28074	27623	27517	25693	28977	28284	30950	28524	26841	25847	26110	27377	26502	30642	25999	27444	24773	27078	29726	30496	26527	26367	31167	29213	28517	28577	25498	26023	36254	39803	30749	28228	29757	25550	26981	25820	29386	36741	26335	25350	29774	28864	26809	26868	26017	26285	27757	27088	26376	27716	28056	26357	28130	29069	29349	27830	25753	26284	28010	25642	26479	27132	30667	29606	28473	28842	30234	26668	24338	26583	28418	28098	30012	27095	28124	29341	30274	28118	30570	30213	28161	27814	26286	26784	26378	26047	26419	26107	28377	27741	26619	29656	28022	26954	30715	29394	28909	30591	28897	28944	28782	28559	28376	28554	25978	27183	26648	27255	27392	27687	26004	26354	30370	26614	26931	26150	31711	29467	29925	25884	30665	30309	27912	27189	30251	27221	27912	27812	25720	24281	26863	27477	29260	27062	27733	25602	29128	29560	25192	24688	28474	28734	30028	28999	27086	26605	27737	27484	29780	29289	28147	26920	25468	26143	27285	26165	26359	26912	26787	28312	28875	28522	25462	29069	28226	28231	36581	35533	30521	28897	29543	27764	31427	31539	27432	26628	26527	23832	25991	26925	27811	29946	27912	24604	28012	29965	27224	27803	30481	28639	31780	32115	32247	30117	27512	25108	31659	31358	30743	31399	26349	26369	28387	26199	28498	27263	28833	26224	28536	24922	28832	28875	28443	26063	30183	28769	31215	31826	26364	28122	29184	28404	29343	28805
394	357.077	{[(6E)-3-oxo-1,7-diphenylhepta-4,6-dien-1-yl]oxy}sulfonic acid	13566	13317	11050	10529	13630	12194	9983	10057	9402	9089	9952	10824	12934	13468	15470	15639	11823	12140	11583	11186	10463	10494	13637	12273	10362	9388	11059	11270	10992	12915	13641	13623	12940	14280	11899	11356	11140	10390	14983	14796	13825	14227	9474	8842	16193	17940	13776	12310	12497	10617	9565	9800	13026	16265	10629	10445	12876	11194	9149	9301	11767	12161	14388	13859	12909	13518	10850	10215	12667	12310	10145	9981	12334	12519	13756	13073	9254	9217	15202	14315	11079	10839	10612	10082	8658	9587	14795	13907	14514	13351	14002	15024	11513	10289	10778	10930	14115	13027	9918	10338	14202	12452	9339	9920	14188	14478	10012	11182	13698	12735	14246	13153	10023	10922	15064	15109	12915	13700	11414	11271	10937	12189	10065	10932	11425	11478	11278	10818	11125	10377	9936	9224	14570	14090	13986	12532	13252	12909	14536	13940	13351	12424	10960	10024	11329	11345	13295	12310	13906	14271	13986	13466	14254	13697	10915	10280	14556	13748	12000	11872	9594	9339	12974	12482	13998	14436	14037	13646	10098	9931	12885	12348	10630	10313	13650	13826	13661	14383	10535	11282	10646	10994	15462	14399	15712	15173	14827	13691	13423	12616	14270	14033	12545	10555	13023	14051	12651	13179	11290	9943	13635	14452	12781	12527	12532	12330	13854	13879	16146	14216	12773	11412	12183	11702	14393	16143	13905	13634	12857	11411	11446	10439	10431	9932	11347	10150	11332	11912	11785	10819	15617	14933	14245	13652	10255	11096	10043	10025	12612	12429
395	358.084	N-Desmethyl-O-hydroxy rosiglitazone	1944	2097	1855	1884	2091	2115	1706	2361	2201	2068	1883	1755	2065	1874	2363	2420	1895	2206	1969	1928	1631	1905	2170	1876	1711	1567	2104	1721	1790	2244	2071	1907	1828	2181	2232	2110	1782	1991	2437	2198	2295	2061	2088	2133	2169	2588	2145	2093	2359	2089	2343	2096	2158	2350	2049	2067	2069	2114	1834	1720	1981	1857	2126	2219	1886	2218	2005	1778	2283	1934	2321	2531	2103	1952	1963	1903	2253	1994	2374	2032	1801	1720	2314	2189	1853	2298	2103	1885	2236	2023	2375	2564	1964	1782	2493	2503	2291	1950	1574	1811	2249	2068	2185	2262	2422	2136	2156	1895	2111	2060	2308	2058	2222	2470	2233	2398	2148	2107	1797	2023	2089	2204	2231	2239	1910	1775	1810	1814	2171	1727	2281	2169	2513	1914	2065	1960	2048	1907	2314	1981	2335	1899	1858	1656	2011	1914	2070	1900	2386	2288	2352	2122	2471	2089	1840	1653	2022	1790	2185	2198	2311	2158	2060	2083	2230	2345	2273	2019	2158	1924	2089	1949	1904	1811	2067	2510	2070	2317	1859	2099	1953	2089	2559	2412	2575	2739	2789	2239	2069	1969	2684	2365	1963	2042	2006	2563	2007	2334	1815	1737	2182	2233	2173	2066	1820	1882	2309	2298	2738	2254	2277	1814	2066	2221	2281	2513	2119	2398	2023	1839	2096	1845	1924	1782	2061	1734	2284	2563	1926	1786	2357	2143	2244	2462	1794	1853	1658	1662	2089	2162
396	358.169	N-[2-(3,4-dimethoxyphenyl)ethyl]-3-(3-hydroxy-4-methoxyphenyl)propanimidic ...	755	639	685	726	773	699	894	827	776	603	799	812	603	872	798	843	749	624	913	727	617	747	959	777	882	820	830	820	721	931	802	770	663	669	897	750	598	676	694	813	834	657	830	761	1306	1146	894	929	775	641	842	845	795	1032	747	694	833	905	654	722	774	787	760	799	822	793	642	736	744	891	848	755	645	735	790	837	775	789	694	712	827	827	795	714	797	799	724	884	841	750	949	1001	842	905	1186	849	849	698	964	821	841	693	695	680	909	929	902	845	750	819	862	663	820	644	672	765	653	770	805	935	581	942	717	775	826	961	782	781	882	856	821	754	766	797	1057	633	845	857	802	833	1008	953	896	731	744	794	788	845	900	813	944	541	797	559	818	715	745	802	701	766	736	719	830	694	807	803	651	788	783	740	737	712	779	670	804	787	800	676	800	886	651	738	946	693	768	695	849	684	967	734	897	654	913	765	659	837	786	812	704	910	801	938	853	671	804	750	650	1058	934	812	830	841	720	857	970	936	793	725	691	732	596	820	1027	706	807	631	834	794	862	679	859	834	925	915	825	830	820	733	824	847
397	359.112	Gibberellin A59	2114	1876	2297	1895	1996	2015	2133	2142	1922	1867	1828	2205	2045	2169	2245	2060	2266	2010	1697	2037	2330	2373	2391	2472	1908	2007	2176	1978	1915	2134	1790	2058	1637	2006	2533	2395	1921	2104	2019	2235	2073	2010	2009	1803	2069	2331	2075	1971	2131	1751	2348	2402	2054	2330	1985	1803	2148	2235	2142	1817	2080	1809	1597	1922	1866	1948	2102	1925	1713	1773	2259	1932	2214	2339	1628	2223	2023	2155	2126	2433	2104	2164	2054	1866	2017	2203	2039	1709	2097	1818	1776	1867	2010	2316	2171	2112	2104	2216	2035	2039	1781	1847	2194	2138	2092	2035	2114	1994	1997	1808	1964	1931	1945	1928	2074	1929	1979	1842	1989	2048	1732	2186	2054	1835	1927	1829	2025	1890	2348	2007	2038	2272	1947	1859	1724	2087	2035	1837	2640	1749	1928	1801	1936	1938	1777	2125	1995	1909	2196	2098	2054	2055	2290	2017	2153	2477	1811	1513	1730	1904	1736	1713	1754	1729	1617	1855	1725	1573	1951	2188	2266	2467	2214	2065	2438	2530	2262	2293	2201	2701	1758	1551	2184	2024	1570	1735	1868	1543	1704	1792	2615	1893	2243	2197	2128	2113	1988	1932	2321	1830	1973	2513	2011	2113	1704	1801	1584	1671	1632	1587	1286	1238	1829	1830	1679	1622	2191	2307	2180	2121	2538	2410	2060	2734	2221	2099	2422	2413	1410	1374	1846	1969	1728	1580	1340	1579	1632	1521	1650	1336
398	361.018	5''-xanthylate(2-)	4019	3293	4440	3653	3712	3331	3778	4162	3686	3608	3844	4009	3806	4393	4325	3958	4466	4264	3704	3728	4445	4029	4420	4454	3808	4272	3935	4261	4878	5217	3889	3538	3345	4089	4315	4269	3745	3630	4636	4214	4124	4337	3916	3916	10561	11650	4315	4152	3909	3683	4177	3469	10551	15731	4004	3828	3998	3922	3903	3701	3445	3701	4058	3910	3929	3971	4072	3988	5313	6703	4620	6003	3983	3358	4031	3881	3683	4233	4037	4380	3976	3862	4203	4524	3093	4329	3908	4065	4029	3941	4195	4201	4180	3905	4689	4359	3563	4292	4248	3980	3926	3672	4007	3866	4085	4070	3822	4291	4058	3699	4329	4372	4130	4355	4369	4464	4010	4166	3950	4483	3205	4370	3812	3863	3661	4377	3808	3739	3927	4069	4220	3980	4291	3820	4275	3638	4151	4460	4227	4008	4525	4473	4013	3835	3924	4032	3545	3897	3781	3713	4384	4004	3737	4254	3334	3577	3838	4054	4165	4160	4406	4164	3689	3449	4167	4029	4049	4035	3461	3471	3379	4007	3875	3757	4146	3743	4409	4043	3957	4046	4126	3531	5494	4791	4032	4174	3948	4102	4716	4212	4457	3918	3577	3476	3846	3565	4031	3870	3429	3488	3805	4123	4418	3837	4194	3968	4358	4367	3888	4072	3989	3804	4148	4288	4081	4491	3734	4053	4052	3664	4211	3768	4106	4050	4267	3621	4098	4025	4207	3981	4428	4066	4353	4190	4213	4190	3982	4565	3898	3904
399	361.204	Cortisol	817	590	874	1230	764	1037	779	918	613	858	808	1042	807	770	819	889	964	856	715	761	737	717	800	656	945	894	662	955	1407	1446	829	786	839	624	897	954	895	1066	787	878	759	787	861	1032	2109	2417	856	724	998	704	728	676	2197	2463	692	814	710	608	765	843	733	786	752	950	781	901	602	925	1091	1691	683	1105	882	848	1045	854	877	755	700	926	769	900	902	848	797	794	810	907	755	849	1036	811	726	904	822	1013	711	997	848	1079	748	867	840	880	982	841	1007	802	719	720	842	831	732	725	944	1018	733	759	1138	966	609	886	841	759	1110	1168	725	757	802	808	865	737	966	861	881	748	801	844	627	922	925	774	756	637	821	821	906	824	1041	748	883	679	1082	745	676	724	953	767	682	885	877	947	834	842	884	877	815	715	735	984	854	855	918	802	733	794	942	640	896	864	883	821	913	879	964	833	828	773	1124	1193	685	831	943	907	793	795	843	868	803	678	761	719	794	776	1025	804	955	758	919	776	785	665	872	873	764	902	964	982	663	843	826	851	724	895	677	946	750	977	675	880	962	843	924	911	824	855	811	949	824	728
400	364.052	Metolazone	3140	2971	3260	3310	3126	3025	3690	2835	2974	2908	2716	3041	3003	3060	3542	2880	3246	3173	3199	2896	3398	3320	3368	2964	3279	2751	3210	3252	3063	3186	3371	2791	2563	3112	3577	3206	3068	2790	3586	3164	3591	3293	2965	3003	3923	4180	3230	3141	3049	3308	2978	3064	3693	4397	3088	3249	3570	3137	3233	2878	2821	2993	3213	2615	3195	2755	3406	2846	3467	3266	3551	3118	3422	3450	3643	3163	3192	2722	3075	3539	3169	2827	3223	3199	2936	3191	3377	3361	3252	3419	3032	3047	3269	3395	3531	3103	3257	2938	2673	3289	3132	3059	3066	3190	3589	3283	3231	3044	3103	3126	3453	3382	3197	3228	3276	3229	3320	2859	3015	3400	2494	3333	3208	3196	3318	3089	3145	2455	3490	3090	3437	2967	3825	3213	3447	3082	3321	3376	3008	2871	3851	3109	3465	3236	2856	3118	3580	2800	3521	2929	3054	3070	3568	3341	2862	2744	3233	3039	3225	3344	3354	2681	2797	3009	3242	3126	3591	3169	2789	2985	3256	2874	2976	2621	3119	2991	3140	2877	3134	3127	3104	3068	4346	3933	3576	3457	3740	3048	4106	3574	3285	3410	2965	3209	3179	3068	2833	3362	3249	2823	3387	3321	3200	3139	3436	3163	3845	4028	4216	3086	3077	2457	4031	3266	3655	3323	3176	3320	3201	3085	3650	3333	3386	3118	3556	3226	3050	3191	3625	3553	3751	3510	3643	3514	3019	3176	3042	3191	3941	3840
401	364.191	5-O-Desmethyldonepezil	688	569	684	614	694	523	625	571	614	494	634	671	690	748	633	671	621	577	805	653	633	627	749	701	628	660	639	817	620	768	559	767	511	537	789	644	727	687	569	533	501	635	561	640	655	806	751	686	695	575	600	565	729	1029	687	631	696	522	511	721	627	609	589	888	561	550	633	561	584	600	631	783	561	741	564	700	698	666	646	669	833	703	685	534	754	614	608	693	570	505	697	692	628	717	651	609	648	629	835	664	580	500	691	715	628	486	840	560	726	727	718	601	776	784	672	530	510	526	628	793	703	640	579	705	572	471	678	662	609	659	620	606	657	469	648	548	627	704	852	813	625	866	559	767	675	628	672	655	796	673	574	496	732	610	572	502	473	622	622	491	624	509	411	607	614	672	508	732	432	613	737	519	597	554	564	805	561	647	539	605	487	592	665	708	679	630	691	529	895	622	656	860	777	598	746	477	633	685	539	682	666	556	750	675	810	585	817	655	666	542	476	601	885	650	821	608	617	728	590	698	760	615	636	696	632	614	727	695	656	650	748	768	765	620	520	657	681	733	583	689
402	365.055	3,4,5-trihydroxy-6-(1-oxo-1H-isochromene-3-carbonyloxy)oxane-2-carboxylic acid	2704	2276	2522	2380	2356	2291	2449	2057	2460	2228	2503	2075	2357	2620	2701	2456	2739	2833	2549	2498	2600	2549	2728	2724	2342	2427	2696	2499	2632	2454	2674	2450	2310	2414	2740	2698	2212	2446	2787	2682	2440	2823	2300	2592	3292	3556	2825	2535	2692	2574	2477	2310	2688	3689	2750	2564	2865	2716	2528	2426	2264	2479	2496	2295	2384	2177	2591	2237	2751	2791	3106	2731	2763	2293	2558	2512	2471	2653	2400	2799	2521	2322	2980	2605	2336	2666	2933	2785	2549	2549	2440	2389	2705	2344	2747	2589	2771	2548	2267	2323	2422	2447	2673	2365	2523	2487	2757	3030	2426	2545	2834	2527	2676	2711	2791	2887	2666	2616	2822	2397	2190	2421	2349	2410	2538	2756	2618	2645	2788	2304	2496	2403	2756	2477	2549	2452	2621	2396	2604	2677	2613	2424	2610	2565	2407	2297	2533	2160	2977	2691	2743	2301	2768	2551	2297	2179	2475	2511	2760	2469	2387	2549	2350	2225	2569	2667	2727	1947	2573	2302	2607	2113	2426	2335	2174	2402	2411	2521	2379	2815	2270	3166	3350	3357	2861	2991	2487	2678	3050	3010	2547	2456	2274	2345	2338	2484	2841	3215	2487	2323	2411	2571	2739	2383	2679	2737	3663	2889	2659	2929	2473	2333	2740	3100	2995	2977	2405	2235	2549	2316	2531	2551	2796	2096	2886	2397	2576	2704	2651	2408	2599	3045	3003	3071	2549	2196	2569	2716	3034	2922
403	365.175	Bufotenine O-glucoside	846	679	534	632	650	637	705	528	635	646	472	706	639	509	606	573	601	681	731	619	634	630	771	678	561	517	709	496	623	510	719	615	663	530	827	685	597	649	630	716	611	636	518	801	700	791	741	515	452	603	517	589	817	858	611	661	567	790	515	613	685	579	543	713	576	508	680	618	621	610	827	679	540	658	500	724	695	581	536	580	697	520	663	533	581	615	628	403	609	674	710	671	584	564	468	775	567	613	562	655	568	558	615	650	620	542	604	752	755	704	827	745	725	637	610	490	550	553	647	572	541	678	468	494	592	571	617	556	644	615	810	620	805	589	481	583	635	514	680	672	537	546	486	621	584	499	659	494	677	718	520	521	597	599	520	455	536	520	775	656	544	578	486	546	637	472	640	675	580	612	588	555	504	592	652	517	595	693	516	659	713	588	765	669	673	550	649	587	689	711	666	532	505	588	652	529	513	682	521	617	557	573	706	501	809	491	824	669	730	704	701	674	544	886	684	732	604	509	659	566	829	522	618	614	562	563	660	675	673	738	740	558	669	731	677	612	706	646	542	621
404	367.155	2'',4-Dihydroxy-4'',6''-dimethoxy-3''-prenylchalcone	646	769	780	696	957	656	620	661	693	653	555	676	614	778	616	619	662	768	618	745	648	692	692	700	630	794	607	661	702	674	675	613	688	582	540	699	685	588	731	615	636	529	725	648	510	755	631	806	774	579	682	657	713	873	729	532	738	628	701	821	659	789	577	533	566	704	698	614	595	633	823	852	536	622	613	524	672	573	593	508	748	788	741	698	660	496	626	635	715	627	888	561	933	804	630	552	786	767	612	645	531	636	818	785	480	505	609	733	654	745	665	594	610	835	538	630	558	599	701	526	660	730	648	773	550	693	554	781	742	676	833	594	613	578	829	656	747	621	585	701	645	698	644	631	692	652	642	774	667	809	658	559	621	676	634	475	781	616	622	687	827	596	772	563	808	567	679	769	608	675	526	493	696	538	597	740	782	999	604	613	620	788	898	838	1042	698	662	620	828	758	591	679	669	664	642	727	836	646	708	740	854	733	634	692	613	681	659	691	770	567	555	636	687	659	539	777	752	595	557	471	825	598	629	814	661	743	765	536	587	716	631	728	654	761	652	526	940	685	648	598
405	370.164	N-[2-(3,4-Dimethoxyphenyl)ethyl]-3,4-dimethoxycinnamic acid amide	572	547	540	423	563	483	477	505	384	580	425	570	432	807	460	506	624	461	461	477	508	409	442	503	659	613	683	418	660	637	451	465	574	650	792	390	496	678	533	512	450	595	534	475	456	511	681	635	560	480	604	462	338	496	513	478	612	495	406	421	609	513	461	504	466	478	506	490	476	427	565	601	377	320	442	407	505	531	510	446	584	577	640	530	399	567	848	503	599	489	530	438	491	450	624	568	548	389	599	623	629	559	445	488	530	465	554	540	500	476	620	646	461	508	595	615	589	699	561	660	720	612	442	674	516	502	625	628	696	465	473	476	507	408	434	398	619	666	481	504	779	745	558	432	513	475	625	609	580	455	647	846	679	568	547	609	464	427	654	580	530	558	626	570	714	622	609	532	766	545	599	534	624	556	449	575	618	548	486	486	442	522	560	677	445	446	647	643	582	516	426	345	574	432	483	657	451	502	627	488	489	459	609	695	530	523	539	636	632	448	482	639	447	557	545	436	551	390	391	551	530	532	601	392	400	497	511	537	519	580	515	456	659	515	532	460	591	494	647	480
406	370.966	Brevifolincarboxylic acid 9-sulfate	2735	2640	2980	2702	2721	2441	2655	2405	2128	2691	2683	3071	2487	2580	2431	2714	2746	2419	2496	2103	2585	2502	2594	2515	2525	2371	2255	2422	2315	2737	2151	2321	1906	2444	2290	2215	2453	1851	2658	2239	2386	2128	2171	1945	2850	2686	2307	2275	2477	2407	2339	2113	2402	3134	2404	2168	2860	2359	2310	2520	2234	1912	2333	2302	2011	2146	2285	2191	2351	2735	2731	2795	2209	2690	2188	2220	1905	2254	2484	2467	2374	2533	2785	2303	2290	2605	2176	2079	2432	2459	2313	2398	2153	2568	2341	2640	2286	2472	2380	2465	2178	2085	2180	2043	2529	2515	2497	2461	2448	2603	2660	2561	2574	2420	2321	2548	2478	2489	2247	2431	1902	2479	2164	2411	2205	2186	2422	2024	2602	2414	2540	2378	2515	2404	2353	2158	2495	2243	2588	2562	2357	1869	2466	2017	2500	2247	2183	2205	2703	2439	2344	2326	3013	2249	1879	2287	2391	2135	2427	2765	2346	2398	2187	2122	2355	2237	2299	2171	2276	2144	2470	2568	2121	2401	2455	2776	2747	2423	2339	2741	2448	2223	3423	3063	2387	2391	2531	2232	2770	2774	3007	2266	2497	2842	2267	2239	2524	2524	2239	2383	2556	2748	2498	2437	2294	2148	2374	2562	2291	2664	2261	2133	2793	2523	2493	2430	2180	2030	2411	2460	2925	2245	2633	2902	2373	2509	2100	2290	2102	2130	2120	2192	2370	2521	1742	2056	2414	2169	2272	2354
407	371.065	6-[5-(2-carboxy-2-oxoethyl)-2-hydroxyphenoxy]-3,4,5-trihydroxyoxane-2-carbo...	3145	2894	3385	3019	3376	3142	3369	3002	2858	2846	3175	3256	2842	3028	3417	3043	3086	3240	3060	2773	3728	3417	3763	3610	2789	2718	3306	2975	3034	3225	3166	3165	2873	3188	3618	3605	2790	3022	3359	3501	3324	2871	3066	2828	3676	3139	3118	2914	3302	3173	3346	2847	2981	3299	3274	2897	3165	3371	3195	3044	3170	3158	3267	2934	2630	3217	3276	3158	3579	3143	3450	3137	3501	2899	3071	2852	3263	3071	3219	3296	3239	3175	3113	3128	2782	2972	2932	3144	3560	3098	3174	3200	3239	3614	3297	3551	3391	2806	3021	3098	3213	3055	3022	2997	3545	2998	3354	3462	2855	2839	3345	3417	3628	3551	3114	3743	3106	2916	3149	3286	2704	2830	3217	3273	3156	3144	2952	2635	3647	2954	3448	2954	3526	3394	2761	3126	3652	3336	3457	3169	3267	3447	2652	2750	2832	3185	3397	2817	3491	2906	3196	3190	3317	3441	2662	2632	3470	3070	3195	3428	3104	3052	2921	2797	3440	3562	3020	2830	2746	2509	3199	3003	3206	2959	3143	3040	3368	3104	3032	3580	2817	3077	4313	4218	3589	3768	3459	3482	3331	3433	3610	3094	3175	3270	3095	3159	3013	2976	2938	2834	3193	3275	3485	3398	3380	3016	3478	3549	3580	3259	3219	3364	3471	3409	2948	3446	3457	3166	2983	2967	3209	3236	3502	3132	3261	2884	3130	3073	3467	3108	3742	3383	3535	3199	2936	3653	3221	3347	3792	3771
408	373.08	6-[5-(2-carboxyethyl)-2,3-dihydroxyphenoxy]-3,4,5-trihydroxyoxane-2-carboxy...	3605	3675	3558	3667	3506	3111	3666	3607	3543	3069	3700	3676	3548	3305	3667	3775	3518	3574	3938	3278	3390	3481	3892	3543	3620	3335	3847	3405	3772	3901	3248	3524	2969	3148	3959	3825	3561	3368	3828	3919	3252	3353	3754	3456	4253	4661	3774	3582	3704	3310	3453	3045	3153	4419	3408	3356	3817	3750	3506	3186	3343	3572	3449	3315	3207	3283	3392	3789	4133	3456	3740	3422	3553	3420	3510	3182	3587	3513	3222	3571	3702	3553	3770	3613	3302	3608	3636	3824	3615	3483	3724	3962	3917	3835	3970	4168	3599	3799	3589	3573	3534	3669	3261	3469	3571	3612	3496	4089	3758	3726	3791	3636	3542	3911	3943	3740	3704	3535	3931	3922	2852	3231	3396	3397	3553	3599	3517	3551	3555	3695	3671	3214	3973	3693	3526	3331	3882	4137	3667	3994	3901	3505	3753	3757	3348	3433	3564	3163	3130	3826	3211	3519	3667	3972	3156	2942	3618	3257	3728	3883	3211	3732	3252	3203	3819	3613	4183	3203	3163	3127	3325	3410	3688	3211	3527	3748	3581	3692	3364	3483	3272	3429	4477	4725	4316	4221	3947	4186	4422	4276	4019	3421	3716	3481	3523	3722	3489	4013	3526	3286	3475	3514	3488	3195	4078	3859	3811	4178	4350	4206	3642	3345	4341	4275	4251	4315	3736	3459	3464	3210	3758	3632	3873	3776	3406	3524	3768	3309	3608	3654	3896	3983	4157	4379	3364	3891	3956	3667	4262	4082
409	376.024	2-{[hydroxy({3,4,8,9,10-pentahydroxy-6-oxo-6H-benzo[c]chromen-1-yl})methyli...	1699	1922	1657	1736	1557	1341	1580	1670	1720	1594	1801	1930	1594	1733	1956	1822	1974	1708	2137	2062	1899	1823	2062	1825	1826	1901	1806	1819	1751	1721	1801	1574	1594	1684	1693	1825	1450	1713	1744	1609	1714	1772	1823	1541	1933	1936	1754	1407	1817	1572	1770	1758	1515	1374	1693	1842	1887	1624	1735	1606	1545	1961	1669	1430	1586	1307	1457	1685	1562	1692	1772	1744	1721	1397	1891	1791	1595	1477	1604	1837	1653	1746	1879	1676	1382	1582	1685	1900	1242	1750	1998	1632	2315	1420	1795	1829	1840	1480	1634	1649	1744	1384	1803	1426	1704	1854	1637	1721	1703	1710	1768	1768	1628	1811	1804	1717	1663	1651	1646	1640	1536	1814	1380	1869	1736	1676	1505	1668	1786	1646	1924	1601	2017	1600	1658	1852	2044	1848	1641	1650	1822	1806	1618	1512	1523	1488	1905	1556	1746	1503	1948	1694	1810	1715	1677	1521	1900	1728	1824	1541	1771	1451	1482	1399	1403	1922	1681	1564	1676	1769	1654	1726	1644	1704	1729	1659	2176	1693	1361	1547	1920	1888	2201	2286	2274	1724	1746	2121	1942	1907	1855	1653	1638	1511	1574	1564	1604	1845	1808	1684	1651	1730	1870	1628	1921	1739	1843	2025	2062	1728	1803	1507	1775	1740	2065	2010	2103	1750	1821	1451	1662	1619	1602	1590	1561	1496	1704	1925	1663	1619	1871	2000	2038	2111	1758	1757	1795	1557	1793	1830
410	376.123	Kinetin-7-N-glucoside	5675	5791	5707	5430	6199	6103	5376	4862	5328	5024	5381	5439	5860	5463	5738	5823	5422	5556	6105	5803	5280	5765	5931	5231	6019	5999	6034	5865	5682	6261	5789	5960	5832	5795	5818	5635	5989	5985	5336	5731	5675	5882	6222	5357	6919	7626	5858	6228	6314	5641	5977	5445	8304	7358	5711	5199	6021	5541	5727	5489	5832	5103	5584	5926	5991	5496	5123	5360	5956	6659	5537	5711	5974	5513	5552	5771	5947	5551	5903	5425	6081	5996	5844	5150	6068	5614	5786	5767	5832	5711	5462	5520	5507	5843	6167	5378	5433	5783	6069	6232	5710	5878	5660	5680	6091	6075	5848	5681	5748	5529	5856	4797	5679	5680	5714	5414	5708	5735	5827	5814	5598	6124	5978	5509	6074	5686	5568	6065	6023	5323	5556	5382	5581	5213	5584	5664	5925	5652	6081	5480	5268	5622	5355	5571	6012	5709	5867	5600	5655	5447	5711	5542	6546	6030	5456	5384	6169	5683	5450	5660	5838	5356	5569	6035	5458	5432	5476	4956	5926	5952	5712	5411	4823	5955	5689	5199	5728	5484	5961	5109	5632	5421	6365	6176	6004	6009	5585	5875	6080	5766	5252	5486	5150	5389	5438	5709	5710	5464	5718	5208	5255	5462	5731	5866	5692	4918	6061	5883	5926	6212	5442	5845	5348	5318	6115	5503	5541	5738	6518	5794	5856	6067	5832	5389	6067	5609	5370	4989	5680	5905	5988	5501	6469	5860	6064	5850	5653	5802	6630	6145
411	377.086	3-(4-hydroxy-3,5-dimethoxyphenyl)-1-(2,4,6-trihydroxy-3-methoxyphenyl)propa...	1898	1925	2175	2123	1998	2037	2053	2076	1873	2066	2180	1707	1906	1823	2250	2541	1930	1999	1868	1996	2251	1840	2244	1893	1974	1775	2044	1931	1898	2083	2015	1673	2108	2131	2064	1861	1759	1520	2186	1792	2086	1716	1606	1758	2067	2332	1864	1641	1773	1687	1654	1700	2183	2245	1844	1860	2012	2414	1780	1856	1638	1891	2139	1856	1572	1718	1779	1809	2144	2026	2090	2054	2130	1747	2136	1949	1808	2013	1884	1797	2303	2312	2108	1743	1631	1872	1957	2221	1919	1732	1928	1794	1750	1712	2043	2024	2223	2087	1729	1711	1797	1983	1763	2051	2138	1967	2033	2183	2182	1931	2045	2098	2071	1771	1829	1839	2023	1652	1766	2097	1742	2279	1894	1902	1982	1746	2066	1552	2015	1807	1867	1882	2001	1632	1667	1732	1802	1810	2042	2030	2131	1790	1650	1667	1494	1750	1841	1914	1915	2016	1984	1604	2106	2273	1766	1857	1831	1809	1891	1658	1677	1759	1710	1599	1788	1789	2023	1687	1816	1741	2273	2189	1826	1834	2466	2023	2152	1966	1967	2290	1813	1716	2229	2266	2111	2375	2043	1914	2307	2081	2467	1838	1828	1912	2089	1978	1649	1765	1653	1912	2256	2105	2292	2153	1709	1727	1986	1978	1950	1811	1686	1928	2051	2034	1934	2001	1745	1910	1710	1820	2247	2098	1855	1932	1860	1848	2145	1964	1895	1678	1952	1772	2034	2162	1806	1585	2269	1935	2505	2376
412	377.125	3,4-DHPEA-EA	1794	1968	2041	1769	1943	1656	2155	2014	1882	1841	1764	2125	1652	1975	1846	2100	1857	2129	1848	1904	2127	1917	2134	1874	1942	1787	1900	1784	1967	2264	1335	1545	1869	1718	1978	1981	1865	1823	2171	1748	1861	1783	1919	1855	2291	2313	2020	1628	1980	1690	2029	1935	2480	2689	1975	1949	1857	2140	1741	1941	1859	2081	1894	1714	1717	1820	1766	1647	2545	2236	1971	1660	1973	1829	1785	1549	1851	2138	1917	1882	2128	2176	1939	1675	1686	1891	1881	2016	1953	2069	1817	1981	1942	1941	2105	2037	1927	1875	1719	1650	1705	1638	1791	2004	1848	1971	2077	2083	2032	1541	2153	1780	2037	1804	1751	1731	1707	1887	1743	1838	1494	1952	1838	1734	1801	1641	1708	1687	1954	1949	1814	1848	1789	1788	2145	1739	1855	1980	1823	1975	2173	1818	1699	1835	2008	1742	1579	1591	1698	1987	2122	1637	2211	1990	1789	1629	1783	1998	1599	1832	1706	2068	1808	1678	1870	1768	2013	1920	1769	2013	1797	1834	1790	1496	1925	1904	2169	1795	1789	2068	2072	1870	2116	1936	1912	2112	1833	2019	2421	2065	1946	1787	1721	1872	1790	1954	1882	2067	1861	1584	1985	2002	1869	1896	1990	1989	1522	1977	2263	1936	1756	1892	1835	1900	1959	1746	1624	1967	2085	1884	2271	2004	2131	1700	1706	1816	2092	1866	1816	1553	2015	1817	1699	1819	1970	1744	2193	1978	2287	1893
413	377.194	Pentosidine; 18-Hydroxycortisol	847	771	917	811	943	783	859	1083	898	856	995	841	649	1016	1068	879	1005	757	848	789	1059	967	785	1062	1077	961	799	857	1367	1456	942	889	854	881	895	880	852	1029	1053	969	870	805	1066	845	2220	2352	1035	861	946	1019	749	1164	2583	2953	817	915	954	818	986	998	954	1080	951	1001	743	867	965	821	1362	1945	925	1384	869	841	904	930	947	954	838	956	991	952	997	925	704	1081	1010	746	929	874	723	793	1031	897	939	991	1028	999	1183	985	842	849	949	904	936	902	972	890	834	944	853	812	873	1147	844	1036	1046	661	960	871	800	1028	802	925	994	1250	868	1001	945	1004	759	817	955	809	888	964	1006	867	1295	925	1172	926	699	728	884	777	803	995	844	1105	1018	944	1046	915	741	816	813	844	1092	919	1123	1217	984	874	926	947	1006	911	815	722	960	737	970	864	936	1003	985	910	778	1006	992	950	1020	1109	1107	977	890	1002	1049	965	1048	903	845	936	875	918	819	989	833	820	1010	928	863	996	941	770	1268	1400	832	1069	839	725	1039	971	935	900	883	879	849	798	862	831	1069	793	879	906	942	849	857	1010	966	1122	986	961	932	1047	1041	1104	1132	1039
414	378.156	2-(Arabinosylamino)-3-(glucosylamino)propanenitrile	1447	1099	1303	1211	1173	1237	1086	1277	1136	1124	1131	1275	1428	1191	1333	1411	1237	1114	1091	1176	1322	1090	1131	1387	966	1044	1302	1247	1230	1281	1449	1310	1052	1266	1369	1310	1188	1082	1231	1245	1258	1417	1327	1329	1569	1389	1453	1160	1377	1037	1308	1070	1408	1482	1571	1377	1407	1116	1334	1159	1257	1292	1322	1144	1477	1380	1239	1032	1240	1252	1739	1324	1314	1237	1383	1295	1261	1157	1206	1315	1254	1253	1404	1311	1109	908	1336	1274	1229	1364	1475	1315	1327	1098	1341	1413	1320	1353	1066	1128	1189	1252	1011	1235	1555	1349	1176	1124	1330	1321	1139	1145	1241	1170	1562	1328	1423	1105	1261	1112	1241	1440	1055	1089	1108	1035	1098	1365	1219	931	1142	974	1152	1107	1264	1377	1276	1103	1477	1336	1393	1386	886	1154	1203	1161	1119	1205	1623	1272	1171	1208	1225	1362	1281	1095	1010	1267	1433	1250	1202	1293	1488	1136	1192	1305	1520	1056	1260	1248	1439	1396	1165	1083	1201	1484	1363	1372	1122	1306	1025	1025	1340	1804	1475	1307	1651	1253	1374	1211	1229	1452	1151	1252	1336	1260	1356	1212	1240	1088	1063	1585	1164	1340	1256	1237	1384	1408	1274	1274	1098	1201	1382	1061	1228	1326	1256	1298	1336	1194	1134	1308	1081	1351	1145	1337	1258	1008	1096	1076	1507	1412	1573	1256	1437	1214	1034	883	1079	1349
415	378.185	Thaumatin b, recombinant	615	619	778	879	557	645	762	941	961	777	683	812	760	745	632	670	696	629	768	713	978	732	731	737	658	754	721	598	880	816	624	858	549	671	742	855	823	633	760	757	707	806	660	711	1084	1060	901	612	785	583	795	655	899	1121	907	863	996	846	922	668	612	848	596	582	857	940	917	756	904	877	875	776	634	546	673	794	676	740	705	564	798	816	920	727	793	586	724	623	745	614	593	691	863	770	812	714	656	775	724	673	757	582	802	834	932	649	732	679	690	648	692	593	765	797	846	639	662	612	895	764	591	816	685	685	608	833	547	740	747	485	723	623	652	616	648	865	634	569	915	793	762	763	658	703	629	615	520	732	731	591	651	769	712	757	682	732	491	565	971	774	752	752	786	633	802	749	773	686	839	873	757	798	721	760	681	941	850	831	829	782	715	738	618	960	785	700	912	631	908	810	720	738	571	660	787	706	886	619	771	574	632	697	564	766	679	806	600	946	769	627	675	664	924	789	711	722	774	636	703	577	688	829	632	749	732	866	823	548	864	684	993	752	781	693	906	825	697	622	675	534
416	379.178	Pteroside B	1173	1118	1142	1081	908	979	1261	1045	1165	1088	1268	1186	1450	1468	1321	1205	968	1160	1010	946	1106	1111	1220	1106	1319	1355	1255	1456	1159	1081	1095	1125	1029	1151	1096	1261	1160	1013	1141	1310	1159	1276	1246	1184	1570	1681	1184	1180	1309	1138	1117	1275	1116	1656	1080	1025	1326	1554	1270	1007	1153	1072	1021	1169	1261	1060	1039	1164	1252	1434	1047	1197	1388	1099	1309	1165	1244	1171	1271	1075	1558	1003	1297	1210	1048	1236	1221	1175	1151	1255	1267	1076	1110	1260	1120	1235	1188	1167	1237	1305	1047	1068	1376	1202	1243	1316	1064	1217	1032	1097	1123	1167	1157	1236	1117	1003	948	1275	1142	994	983	1111	1171	1077	1254	1369	1070	1155	1256	1331	1311	1444	1320	1264	1438	1223	1249	1202	1314	1104	1229	1230	1085	1158	1096	1110	1236	1169	1185	923	1222	1237	1119	1225	1183	856	1120	1161	1300	1232	1303	1241	1003	1133	1198	1303	1440	1341	1093	1170	1315	1024	1126	1192	1166	1210	1132	1357	1190	1216	1118	1260	1254	1453	1184	1160	1285	1184	1251	1173	1126	1250	1101	988	1185	1190	1212	1103	1142	1199	1248	1333	1183	1243	1158	988	1437	1274	1315	1301	1230	1075	1417	1234	1146	1186	1008	1124	1230	1081	1255	1579	1471	1236	1231	903	1196	1192	1144	1063	1108	1246	1137	1277	1033	1145	1203	1160	1256	1074
417	379.189	1-(9Z-tetradecenoyl)-glycero-3-phosphate; Angelicolide	1061	1057	1054	1029	798	925	1159	1031	1123	876	1177	1117	1350	1355	1140	1194	857	1041	939	874	1024	1027	1160	1025	1107	1191	1114	1316	1093	1065	1044	1010	970	1130	1100	1266	1158	1009	1053	1327	981	1174	1158	1061	1360	1635	1058	1231	1279	1078	1000	1126	1008	1503	1082	1027	1235	1473	1193	927	1039	1079	981	1117	1145	942	988	1036	1357	1346	999	1069	1243	1007	1267	1131	1090	989	1160	950	1318	1010	1222	1115	1023	1074	1062	1061	1027	1139	1098	1127	1074	1147	1098	1214	1104	1108	1083	1178	1140	970	1154	1134	1188	1271	1004	1044	963	1030	1107	1018	1084	1141	1016	906	819	1147	951	982	1095	1065	1066	1044	1166	1135	997	1077	1156	1202	1109	1264	1157	1175	1254	1018	1130	1157	1186	1028	1139	1159	1016	1064	1022	1137	1166	1010	1049	843	1129	1111	1003	1154	1076	798	957	1120	1219	1195	1163	1117	963	982	1057	1187	1372	1245	981	1072	1182	942	1020	1077	1067	1157	1002	1252	1003	1082	1079	1169	1108	1353	1107	1073	1198	1145	1230	1053	1103	1216	894	965	1063	1068	1212	1081	1106	1069	1090	1152	1123	1163	1180	927	1417	1251	1267	1162	1164	997	1468	1012	991	1102	929	1093	1174	1022	1113	1326	1311	1227	1069	861	1152	1152	1085	1149	1084	1198	1166	1205	879	1085	1219	1114	1211	1093
418	382.145	Meropenem	730	637	798	647	514	528	853	547	838	613	588	703	743	580	650	599	613	854	831	575	700	676	701	705	568	509	561	681	505	650	624	715	594	513	660	582	670	659	751	743	628	637	582	700	769	626	577	641	624	495	735	782	539	813	610	548	805	627	623	435	519	682	629	726	584	499	643	566	612	670	690	756	603	648	633	477	719	514	604	716	647	649	646	760	606	650	506	468	516	606	593	586	559	635	782	503	439	567	596	554	789	663	798	631	682	670	711	695	707	508	596	641	679	562	702	555	590	592	816	518	505	716	467	553	513	623	453	573	689	618	488	728	615	507	574	738	725	780	839	439	599	609	552	467	679	596	640	563	703	694	625	626	711	652	799	589	705	525	638	533	622	527	512	690	544	581	525	492	540	536	629	617	523	584	896	624	678	682	602	549	492	562	743	766	639	575	601	683	654	563	585	502	620	628	694	618	590	559	599	627	548	626	996	614	732	647	649	593	664	494	738	583	735	693	923	793	672	736	719	741	728	694	783	592	671	731	704	746	639	532	632	621	597	670	433	476	603	593	671	607
419	383.045	{3-[3-(3,4-dihydroxyphenyl)-3-oxopropyl]-6-hydroxy-2-methoxyphenyl}oxidanes...	3041	2756	3113	3079	2954	3200	3817	3129	3044	2797	2628	3068	2853	2898	3746	3140	3618	3111	3109	2943	3177	2874	3725	3459	3250	3325	3425	3062	3395	3420	3152	2587	2918	2824	3502	3477	2896	2707	2626	3100	3196	2799	3052	2602	4304	4743	3763	3359	3197	2835	2916	2881	3950	4638	3119	3026	3496	3010	2968	2938	3101	2806	3058	3114	2770	2920	3533	2704	2961	3535	3466	3253	2925	3089	3386	3391	3278	2943	3103	3022	3212	2982	3120	2852	2449	3238	3206	2944	3307	3132	3025	3191	3154	3022	3366	3324	2860	2728	3327	2860	3132	2772	3291	3060	2927	3299	3179	3000	3087	3044	3170	3120	3167	3037	3427	2864	2901	2786	3268	3103	3012	2861	3282	3139	3402	3438	2993	3081	3746	3119	3395	2927	3056	3469	3139	3234	3257	3075	2783	3472	3280	2862	3096	2663	2809	2714	3343	2655	3032	3188	3076	3057	3151	3187	3051	2448	2872	2764	3466	3074	3434	3072	3245	3029	3046	3126	3171	2693	3360	3269	3129	3198	3316	2893	3064	3077	3248	2845	2907	3059	2943	2928	3833	3762	3757	3148	3194	2744	3716	3789	3084	2987	3143	2768	3196	3217	3303	2630	2898	3001	2999	3404	3214	2865	3403	2845	3307	3468	3463	3350	2717	2999	3693	3192	3037	3339	3363	2584	3025	2899	2975	3383	3180	2783	3314	3285	3199	3048	2957	2908	2527	3415	3387	2978	3020	2854	3237	3184	3376	3288
420	383.096	Eleutheroside B1	1635	1285	1359	1311	1457	1428	1766	1521	1579	1432	1371	1552	1303	1459	1851	1378	1327	1253	1423	1135	1681	1603	1396	1277	1620	1578	1383	1429	1501	1489	1501	1234	1204	1329	1321	1391	1230	1298	1468	1507	1367	1487	1462	1458	1511	1883	1442	1404	1359	1111	1396	1390	1424	2161	1247	1427	1243	1118	1624	1534	1459	1445	1610	1660	1325	1393	1619	1416	1279	1471	1725	1439	1398	1311	1419	1466	1370	1496	1566	1367	1478	1579	1403	1333	1395	1553	1492	1392	1343	1215	1434	1228	1795	1533	1503	1668	1307	1350	1575	1562	1587	1526	1473	1551	1549	1684	1374	1588	1207	1179	1221	1236	1614	1485	1627	1269	1545	1363	1835	1653	1296	1525	1407	1587	1925	1609	1198	1153	1832	1630	1801	1560	1255	1269	1428	1378	1507	1258	1370	1403	1427	1220	1673	1515	1401	1659	1391	1177	1302	1640	1350	1415	1642	1449	1043	1014	1300	1127	1554	1518	1399	1205	1296	1282	1484	1042	1407	1230	1713	1542	1586	1412	1725	1378	1587	1586	1360	1512	1464	1585	1484	1332	1626	1602	1411	1289	1601	1563	1828	1901	1339	1532	1456	1355	1211	1388	1487	1264	1591	1498	1451	1549	1286	1319	1429	1276	1269	1488	1621	1150	1125	1051	1859	1561	1380	1412	1390	1213	1224	1118	1429	1301	1600	1689	1528	1305	1552	1507	1210	1148	1294	1462	1315	1466	1603	1470	1478	1413	1468	1168
421	383.195	repaglinide aromatic amine	1077	850	996	951	883	951	1209	791	991	1008	1102	995	932	937	856	1030	1044	910	766	860	949	1179	1128	1123	1189	852	993	945	884	1067	900	961	714	1027	1042	1159	725	877	1096	830	853	870	991	1079	1031	1170	1034	997	1228	958	1000	776	1000	1071	1011	1050	1094	944	970	925	965	804	1026	843	865	915	867	910	949	1170	934	1152	978	955	1081	876	735	997	991	913	1013	1095	784	1127	906	1056	834	847	948	978	1142	924	1237	903	1211	910	917	976	903	1087	920	942	912	808	797	928	905	937	1059	979	1072	1031	947	892	881	1079	906	812	885	1006	980	1065	874	980	992	961	749	1008	961	982	980	784	895	1047	981	904	731	891	1306	1009	995	1007	1188	945	890	890	788	802	822	901	1147	766	1080	1168	877	774	861	700	969	985	757	1061	827	713	701	768	775	1021	903	903	946	912	1047	836	867	897	893	954	1087	1135	1082	979	1125	983	1221	1049	1000	1192	1071	1113	954	970	930	996	920	850	1033	773	975	964	895	1088	814	1051	978	942	858	1076	1147	992	910	863	1052	1160	862	957	853	1075	936	930	1148	892	902	1033	1015	810	1134	1265	988	723	953	977	1142	1098	1008	893	930	1084	849	1095
422	384.149	Glaucamine	767	637	820	577	493	398	509	651	632	575	615	573	544	757	605	664	526	584	632	610	632	497	603	622	431	722	537	521	481	661	571	506	408	547	483	770	584	557	667	579	491	453	677	527	545	1115	481	674	661	614	614	621	452	573	550	446	503	636	498	618	535	524	472	650	494	617	496	582	495	496	597	703	644	445	644	396	521	525	548	492	650	645	664	552	523	501	467	608	475	582	812	532	476	641	494	596	563	559	401	519	663	525	587	543	598	528	548	486	536	655	707	500	634	606	433	609	463	442	737	586	524	779	470	562	512	494	426	556	613	466	543	568	483	563	581	709	648	635	645	569	626	598	493	418	531	482	700	555	467	622	534	565	719	455	516	359	770	436	697	619	420	540	595	545	431	396	439	523	558	514	548	595	664	449	449	650	454	632	475	625	667	431	671	654	733	588	774	546	595	596	519	571	590	502	639	471	415	547	493	585	617	534	479	579	660	516	460	635	630	665	684	483	647	457	548	453	395	394	669	426	661	613	653	492	631	427	485	563	634	652	437	690	672	516	632	588	580	515	557	760
423	387.183	Cyclomammein	623	599	742	723	819	580	480	646	710	495	644	519	771	630	702	567	803	655	549	618	721	652	786	679	647	567	701	738	778	655	644	588	779	587	643	597	802	891	967	780	745	501	676	677	929	1013	660	833	454	761	691	671	952	1054	677	562	803	757	913	876	808	729	702	588	1072	846	716	776	719	802	625	772	578	567	634	953	871	632	728	732	917	818	828	921	770	768	629	804	514	562	637	617	737	533	676	646	839	973	711	665	898	774	752	593	798	826	777	711	678	720	799	700	892	751	658	818	801	800	703	701	654	768	775	582	654	691	546	728	607	680	879	706	746	627	702	681	551	651	711	782	1061	826	535	588	610	631	711	771	724	802	638	748	610	656	720	768	990	815	676	629	737	711	906	671	843	743	734	532	627	652	793	881	551	613	559	511	634	785	657	915	673	620	785	831	822	540	664	669	745	528	866	557	680	647	981	873	658	818	564	752	699	741	694	671	711	682	813	770	661	936	786	684	757	551	793	867	711	723	571	758	711	654	573	752	620	478	982	1054	1024	986	664	711	1065	1103	772	869	798	818	539	530
424	391.087	{4-[(E)-2-{3,5-dihydroxy-4-[3-(propan-2-yl)oxiran-2-yl]phenyl}ethenyl]pheny...	1913	1453	1996	1403	2046	1369	1814	1477	1474	1779	1757	1667	1732	1802	2322	2114	1893	1814	1595	1660	1832	2170	2056	2087	1628	1528	1677	1533	1775	1965	1854	1643	1258	1659	2116	1858	2251	1802	2251	2827	1900	1990	1797	2089	2025	2333	2171	2308	1805	1967	1678	1541	1481	1746	1826	1617	1944	1691	1709	1708	2130	1639	2119	1794	1653	1559	2002	2220	2084	2198	2064	2326	1487	1419	1698	1691	1361	1524	1903	1870	1661	1768	1886	1936	1560	1931	2323	2311	1844	2055	2181	2850	2134	2164	2262	2205	2082	1568	1390	1528	1600	1411	1713	1409	1669	2039	2086	1886	2161	2274	2073	2383	1994	2494	2059	2276	1863	2184	2129	2387	1496	1680	1438	1741	1514	1741	1604	1583	2002	1858	1532	1744	2517	2581	2073	2185	2297	2617	2283	2053	2336	2372	1814	1852	1417	1710	1725	1456	1732	1492	1801	1631	1829	1745	1670	1504	2188	2160	2974	2801	2326	2260	2147	2180	2662	2775	2343	2269	1460	1445	1352	1210	1421	1507	1349	1575	1864	1814	1872	2331	2813	2866	3553	4102	3280	3132	2882	3000	2974	3221	2833	2664	1454	1336	1598	1496	1810	1603	1519	1637	1492	1968	1858	1741	3058	2730	3424	3529	3249	3245	2640	2537	3239	3377	2636	2837	1758	1695	1220	1705	1666	1444	1751	1796	1571	1286	2091	1407	2542	3053	2910	3335	3169	3201	2156	2304	3327	3604	3396	3085
425	392.164	Erlotinib	950	1001	963	908	910	955	1006	862	874	1131	766	951	1208	1179	1103	1246	1168	877	1146	982	1042	1129	1111	1065	1123	953	1236	1108	1111	1310	946	832	818	1042	969	1043	982	949	1125	1034	940	833	1052	946	1590	1337	1075	1284	1052	964	1023	1134	1181	1552	945	980	1043	1173	1221	1052	1146	729	1203	1007	935	794	1166	1130	1344	1318	1247	1019	920	1059	1147	1092	976	1034	1041	929	1068	1158	1171	1064	877	950	1184	1170	1202	1110	1023	1025	1014	942	1092	904	1154	1206	976	835	888	924	805	1058	1174	817	1196	1181	1193	920	1096	1047	1181	1085	883	777	911	1098	1115	952	858	908	921	1087	1021	753	1079	1088	1084	911	1092	1014	1244	1163	1151	1051	1190	987	915	1055	1240	1249	1076	1012	983	951	1035	1218	1160	1266	1159	993	1289	1470	932	867	882	905	1189	1232	1132	1038	1289	1026	1090	1126	1026	915	1114	846	1021	862	1025	1082	1138	890	1047	925	936	1076	1057	948	1614	1309	1059	971	1513	1053	1156	1301	1024	1268	954	905	1045	975	961	965	1108	985	1104	1385	1174	1127	1132	1175	978	1183	1402	997	898	955	1270	1149	1299	1224	946	846	1311	888	1115	973	966	865	1062	1000	1147	1106	1186	1131	1168	1407	1290	1255	1081	968	1027	1018	1444	1271
426	393.048	3,4,5-trihydroxy-6-({4-hydroxy-2-oxo-2H-furo[2,3-h]chromen-8-yl}oxy)oxane-2...	2198	2287	2238	1919	2155	1998	1982	1991	1861	1702	1955	1855	1576	1932	2294	1864	1830	1969	2254	1596	1877	1607	2051	2064	2152	1597	2145	1765	1544	2038	1694	1742	1493	2085	1990	1973	1697	1623	1780	1861	1818	1972	1822	1586	1960	1919	1951	1859	1805	1832	1718	1913	1828	2057	1711	1497	1882	1950	1790	1611	1853	1944	1811	1673	1728	1642	1730	1651	2056	1872	1850	1732	2080	1853	1937	1805	1696	1706	1859	1703	1895	1926	1942	1758	1742	1659	1932	1656	1530	1600	1877	1691	2258	1628	2232	1784	1937	1894	1813	1681	1616	1810	1860	1566	1730	1667	1954	1979	1750	1664	1818	1964	2085	1914	1981	1677	1930	1695	1858	1993	1760	1769	1766	1822	1662	1853	1773	1884	2057	1951	2040	1775	2099	1953	1585	1790	1907	1927	2086	1635	1805	1850	1876	1580	1569	1859	1919	1938	1720	1895	1763	2102	1830	1933	1646	1641	1941	1639	2096	2167	1653	1779	1619	1726	1822	1712	2161	1905	1531	1876	1941	1756	1590	1836	2043	1843	1973	2082	1957	1953	1541	1458	2073	1965	2231	1794	1849	1558	2099	2144	2075	1837	1795	1941	1844	1859	1779	1897	1754	1830	1930	2008	1920	1988	1821	1548	2158	2135	2087	1814	1639	1407	2044	1868	2195	1887	1701	1887	1831	1578	1895	1943	1969	1886	1579	1939	1838	2151	1865	2186	1976	1825	1818	1969	1566	1829	1923	1841	1731	1904
427	395.19	(S)-(E)-2''-(3,6-Dimethyl-2-heptenyl)-3'',4'',7-trihydroxyflavanone	590	509	583	636	658	577	561	484	584	603	697	622	745	810	524	622	767	632	691	557	676	573	711	579	470	663	821	610	550	560	500	596	615	678	746	541	702	591	638	631	624	578	658	598	766	808	590	591	615	571	543	764	769	828	635	641	652	597	628	775	613	554	601	542	623	578	633	621	761	680	624	799	639	630	461	602	734	691	662	525	539	748	619	707	579	643	586	530	566	653	713	518	545	663	610	547	775	699	697	592	469	694	666	722	476	653	642	564	673	622	566	637	753	490	550	599	571	659	612	731	522	607	617	564	543	613	546	664	726	886	716	694	484	651	568	500	655	547	653	518	656	542	637	460	646	638	721	710	624	621	608	547	590	704	698	458	570	878	558	532	587	536	599	756	556	597	760	530	539	653	738	782	688	672	689	753	760	605	580	708	545	618	723	825	664	487	659	500	632	565	774	511	746	661	579	625	807	698	642	467	563	743	668	559	488	596	541	649	628	702	479	481	532	530	744	492	570	555	569	499	555	639	571	475	749	531	745	615	765	471	639	668	608	691	457	574	498	538	554	553
428	397.191	3''-Hydroxy-T2-triol	1210	1002	1084	1185	917	1005	1180	1114	1193	1028	1174	1652	1089	1136	1396	1149	1131	1125	1137	1163	1201	1318	1231	1306	1462	1445	1216	1505	1408	1450	1111	1266	1194	1104	1011	1660	1382	1267	1063	975	1090	1413	1088	661	1264	1261	1085	1392	1246	1132	1339	1092	1222	1192	1020	912	1491	1156	1175	1122	1356	1078	985	985	1162	981	949	1020	1215	1346	1047	1184	1264	1113	952	1202	1034	1189	1146	1194	1098	1357	1045	1080	807	1195	1115	977	1196	1094	1173	1069	1018	1233	1302	1276	1111	1142	1267	1193	1218	1067	1107	1017	1019	1436	1194	1394	1033	1037	993	1137	1240	1105	1053	1259	1297	1308	1242	1058	799	1103	1089	1156	1132	1085	1027	1391	1007	1201	1047	1138	1142	1244	1151	1260	988	967	1204	1151	1175	972	1124	890	1092	849	939	1082	1453	1047	1148	1096	1184	1102	916	1078	1084	1049	1282	1170	1155	1130	967	1096	1093	1252	1247	963	1106	1204	1170	1071	1070	916	1192	1121	1999	1605	1142	1115	1329	1224	1236	1341	1300	1100	1149	990	982	1238	1131	1064	1228	1080	1245	1041	1302	1107	1342	1126	1299	1064	1006	1156	1062	1302	1147	1288	1168	1070	1063	973	1003	1024	961	1191	1272	1107	1224	1058	1261	1058	1378	1280	1177	1136	1339	1227	1128	906	1245	1106	1089	1265	1105	1086	1191	1230	1278	1054
429	399.183	Melleolide	900	1013	1016	818	928	867	1159	986	1059	1087	1188	973	1070	990	1077	970	999	928	810	752	1011	990	1103	883	1078	931	1142	1043	887	1018	995	1150	935	970	1130	953	1102	994	758	1073	918	947	815	914	1442	1238	1136	940	888	947	1039	954	1117	1245	1014	990	999	1085	1088	943	928	977	1048	863	879	822	1243	1047	1202	1107	1068	889	967	1021	956	1108	899	967	1246	1000	997	1097	903	972	1166	1026	1105	1112	1049	847	912	923	1087	1092	867	1059	957	827	1034	1001	1056	868	1003	1066	1112	880	1099	1098	980	854	900	841	974	962	1204	715	993	1149	980	1097	1019	839	1147	813	1076	1057	745	1076	1058	1158	1211	987	978	1181	1074	1104	1030	1029	1115	917	1009	924	946	1042	1112	867	1006	1014	1031	1153	955	918	1042	1043	836	898	819	954	897	900	918	1138	979	1075	935	894	906	844	1183	945	964	1176	1154	985	957	981	922	1145	1041	983	993	1118	1197	1099	1307	1038	720	1165	975	1053	972	1346	941	915	989	853	779	846	944	942	1063	1112	1132	963	1001	1062	1001	952	984	967	716	829	1208	1227	1126	836	958	926	1050	1426	1107	970	897	1026	1149	989	1279	1145	1058	925	1029	920	994	971	915	1096	1180	1085	997	770
430	399.205	Cincassiol B	923	816	877	774	757	903	861	884	817	1084	890	789	936	775	1112	746	880	869	663	754	799	765	856	691	853	954	927	927	873	1007	732	857	785	806	986	833	1006	941	818	948	784	825	734	794	1232	984	886	637	921	806	713	886	845	1073	926	774	828	991	849	853	884	844	840	689	834	791	877	769	1077	1009	1009	920	790	856	856	957	740	831	990	821	804	885	856	989	956	997	822	819	875	748	728	917	804	851	820	927	852	732	977	815	863	739	761	716	724	690	855	942	873	848	765	816	919	630	899	694	811	974	796	782	798	771	1118	616	828	1214	769	910	739	984	971	881	933	912	852	776	885	805	1028	785	840	785	849	957	860	633	828	865	814	1030	984	798	857	929	678	926	665	855	909	709	733	959	758	887	878	742	917	727	822	717	779	909	892	926	814	708	963	1090	973	697	898	930	850	972	1133	745	749	928	858	934	910	916	611	754	794	777	583	656	848	743	848	1024	788	599	871	953	917	779	820	796	657	736	1026	863	860	977	948	724	877	945	914	1133	786	836	972	806	993	916	1153	845	964	616	802	816	756	755	1045	848	805	750
431	400.1	Oxacillin	2117	2043	1915	2005	2015	1896	2166	2070	2171	1669	1961	1926	2134	2112	1895	2015	1904	2302	2348	1950	2011	1954	2013	1993	1927	1864	2097	2028	2102	2323	2066	2244	2050	2077	1989	1943	2158	1890	1941	1961	2499	2182	1840	2193	2506	2668	2069	2174	2144	1837	1950	1909	2774	2504	1990	2068	2070	2155	1789	2004	2048	2257	2199	2039	1963	1830	2059	2116	2353	2319	2244	2001	1868	2298	2117	2192	2186	2341	2052	1969	2035	2161	2125	1969	2358	2006	1964	2483	2013	2513	2200	2298	2204	2139	2041	2306	2188	2113	2322	2079	2155	1922	2138	2079	2251	2032	2410	2039	2132	2131	2141	2164	1981	1965	1924	1789	2065	2030	2079	2064	1763	2005	1951	1993	2225	1920	2244	2231	1822	1859	2077	2252	2134	2098	2190	1976	2076	1898	1990	1977	2289	2024	1917	2018	2001	1820	1900	2042	1929	2143	2275	2242	2015	2110	1953	2186	1842	2143	2282	1842	1833	1999	2255	1899	2388	2010	2099	2026	2034	1753	1902	1968	1994	1909	1933	2107	2214	2122	2120	2127	2262	1903	1905	2466	2252	2023	2180	2103	2089	2157	1999	1875	2206	1865	2177	1987	2176	1884	2109	2107	2089	2024	2383	1970	2072	1939	2122	2259	2581	2060	1931	1920	1992	2276	1878	1873	2056	1937	2368	2062	1954	2305	2022	1863	2220	2441	2161	2068	1960	2203	2010	2273	2412	1975	2296	2034	2299	2141	2183	2462
432	401.179	Methyl 7-epi-12-hydroxyjasmonate glucoside	926	611	803	875	704	730	928	788	795	762	919	773	709	646	812	965	973	803	813	733	882	701	861	892	948	834	771	833	756	859	793	656	718	740	844	1028	752	903	865	722	698	851	787	643	920	839	1114	709	746	947	797	715	1216	1177	790	733	769	815	1107	928	847	711	753	654	722	823	782	689	754	867	745	718	883	814	967	879	974	651	932	698	884	783	871	1082	1020	855	742	824	919	815	813	882	863	775	962	849	852	841	828	714	783	762	858	783	914	894	819	991	804	793	1074	778	903	756	893	921	812	848	825	673	792	823	823	870	810	823	785	633	1189	643	894	724	791	852	904	941	1012	882	868	956	895	792	839	742	981	820	707	779	782	713	1041	903	926	826	784	690	855	712	881	764	1063	757	566	859	823	1062	796	797	779	698	803	722	673	864	821	906	836	841	828	695	799	686	806	883	767	802	832	754	880	856	1069	856	798	626	782	911	881	832	1017	877	749	793	823	1004	869	886	779	916	922	859	835	772	797	806	832	945	661	754	752	745	776	911	916	806	633	885	782	908	861	963	925	731	947	950	805	835	759	805	939	925
433	402.01	CDP	2437	2018	2467	2339	2015	1772	2099	2084	1996	1909	1948	2144	2039	2300	2129	2486	2303	2397	1927	2201	2325	2679	2478	2428	2166	2294	2334	2064	2180	2193	2204	1958	1873	1923	2289	2293	2063	2191	2682	2317	2388	1950	2078	2164	2229	2842	2084	2260	2390	1875	2020	2004	2230	2386	2179	2147	2473	2590	1993	2262	1812	2221	2063	1659	1740	2221	2242	2104	2236	2481	2210	2322	1991	2122	2319	2169	1820	1916	1963	2241	2117	2368	2248	2381	1837	2263	2313	2313	2229	2255	1955	2247	2218	2221	2365	2270	1896	2307	2150	2135	1814	2191	1963	1997	2449	2177	2290	2319	2234	2443	2758	2187	2351	2807	2186	2314	1826	2076	2514	2572	2129	2140	2245	2349	2161	2070	2044	2107	2329	2373	2251	2195	2226	2113	2485	1930	2312	2346	1866	2796	2334	2371	2398	2317	1963	1864	1998	2226	2169	2227	2214	2225	2221	2333	2244	1545	2188	2426	2180	2059	2120	1764	2120	1951	2385	2364	2246	2017	2140	1960	2151	2017	2199	2172	2085	2513	2418	2242	2210	2296	2258	2065	2964	3093	2383	2403	2156	1991	2569	2358	2341	2077	2081	2119	2080	1921	1878	1987	2276	2340	2432	2431	2007	2152	2416	2219	2212	2321	2518	2173	2101	1883	2694	2403	2433	2470	2165	2202	2167	1926	2485	1956	2342	2191	2354	2217	2240	2100	2249	2275	2444	2301	2368	2347	2075	2483	2240	2397	2508	2606
434	403.007	Sulfoxone	3519	3127	3547	3093	3606	2966	3495	3079	2648	2806	3688	3143	3448	3720	3539	3853	3304	3139	3050	3316	3629	3419	3570	3668	3108	3560	3978	3476	3445	3690	3594	3341	3121	3423	3900	4116	3543	3033	3981	3502	3486	3536	3640	3351	4457	4269	3509	3528	3694	3052	3684	3142	3678	4943	3766	3355	3718	3859	3195	3421	3119	3287	3901	3263	3341	3073	3408	3335	3533	3253	3927	3595	3694	3570	3503	3376	3993	2918	3074	3502	3403	3255	3737	3665	3268	3320	3977	2826	3364	3311	3551	3612	3595	3424	3831	3562	3539	3008	2876	3098	3249	3363	3092	3103	3790	3826	3907	3853	3464	3665	3967	3744	3668	4348	3371	3528	3423	3519	3603	3390	3129	3453	3461	3221	3209	3385	3071	3216	3784	3285	3839	3442	3984	3596	3735	3607	3945	3889	3294	3412	3981	3057	2985	3513	3301	2951	3108	3054	3539	3495	3653	3226	3817	3860	3270	3303	3405	3830	3860	3866	3081	3341	3258	3411	3534	3458	3635	3436	3267	3244	3421	3325	3360	3286	3146	3569	3678	3444	3777	3892	3472	3059	4496	4254	3894	3547	3602	3519	3868	3890	3556	3192	3194	3135	3423	3550	3311	3942	3502	3242	3481	3500	3590	3340	3603	3655	3704	3973	4065	3830	3455	3430	3959	3612	3884	3929	3339	3576	3378	3660	3269	3417	3542	3552	3708	3256	3605	3378	3348	3595	3298	3345	3685	3901	3719	3927	3884	3820	3928	3375
435	404.18	Imidapril	532	374	457	479	649	365	506	467	530	440	424	486	587	556	545	399	447	437	443	461	510	515	536	400	454	447	556	409	442	454	507	445	302	346	443	563	433	489	528	600	421	379	453	642	477	508	526	582	476	420	482	410	560	669	442	537	664	410	420	501	525	576	658	360	451	535	392	515	364	578	738	754	381	422	457	375	468	466	390	465	482	447	538	462	506	335	610	567	599	445	424	451	592	555	450	472	526	421	553	469	631	511	396	664	425	452	563	410	445	500	435	429	389	539	551	472	547	553	525	484	399	499	372	486	352	388	386	404	466	499	587	408	428	405	337	511	432	562	577	480	515	529	518	410	472	650	484	391	508	408	445	485	446	611	432	423	385	538	472	488	423	522	458	436	390	521	496	508	552	477	590	520	418	515	489	500	563	481	501	445	416	372	608	594	495	405	476	426	520	434	488	454	432	534	444	454	468	518	423	426	642	459	464	544	420	463	536	498	428	425	408	403	490	554	452	509	563	334	423	452	528	564	472	429	434	518	472	377	410	576	457	536	592	393	437	549	532	445	433	474
436	411.195	Adapalene	970	812	986	950	893	875	1194	880	954	840	973	1176	1061	970	984	972	1043	992	1261	1002	1010	1080	1155	1003	970	919	1228	1183	1112	1219	1072	971	837	1093	1087	1043	1114	811	980	1192	894	1214	940	926	1008	1256	924	945	1099	1115	988	849	1159	1209	835	1035	1056	1009	877	970	1034	884	936	910	978	941	1052	1012	949	1108	1023	922	1000	851	1201	859	1086	874	1007	815	918	1199	1032	926	1029	869	1120	917	1111	1076	992	1160	1007	885	1050	1047	933	935	970	1166	1055	881	961	1029	1112	1073	1037	860	1010	934	1029	1148	1020	1001	1123	959	882	1160	1045	992	984	1087	1067	859	1065	851	1047	1162	1112	980	1125	1007	1360	1019	1034	992	926	1114	1056	1020	1101	1145	939	888	1130	824	1048	896	1166	959	995	963	934	1209	931	974	1033	847	1084	884	986	932	1197	880	1067	1162	873	1017	956	940	917	806	956	892	971	1384	1196	1075	951	890	886	1010	1254	1065	1059	1026	973	1047	1095	1276	1007	903	1139	855	1047	1052	1008	1123	979	800	1020	975	1287	1149	863	1159	1098	1109	1219	1292	1028	949	1020	1095	1062	947	863	855	896	986	1218	1037	1196	1138	1099	1061	1093	1072	773	1003	1163	907	1089	1085	987	960	877	905	1034	969
437	415.192	Spironolactone	680	451	767	589	695	634	681	517	611	564	528	621	615	662	611	733	750	734	606	547	763	652	812	558	533	568	499	671	430	805	612	631	657	521	734	739	579	570	688	677	601	613	564	743	665	690	695	928	738	624	779	760	484	914	764	493	638	790	634	587	547	588	673	564	586	630	639	602	663	519	636	558	537	686	662	776	605	627	644	729	631	610	742	553	537	602	586	698	611	604	635	760	577	688	629	711	654	586	736	802	690	611	681	823	744	561	629	619	634	565	626	686	650	627	570	724	548	638	735	647	410	552	494	508	766	526	558	460	710	553	735	553	699	610	828	655	524	640	608	838	667	611	618	645	549	693	632	603	505	441	626	666	707	673	681	553	668	498	482	667	499	590	576	565	535	522	829	528	682	720	585	530	588	554	811	757	558	542	512	889	553	531	750	633	764	592	723	643	817	781	674	486	829	604	612	532	499	476	729	807	584	769	670	558	651	533	1057	642	821	656	633	586	621	702	713	842	655	670	669	638	714	476	654	811	564	671	621	603	623	549	618	698	520	561	704	831	760	633	772	602
438	426.185	Trospium chloride	653	556	580	426	361	504	549	315	399	387	471	396	555	436	405	469	342	333	342	473	465	452	502	485	551	399	536	380	413	442	463	327	404	539	497	607	617	402	566	312	437	554	423	510	439	461	575	530	556	448	357	377	450	576	566	423	287	346	489	512	407	381	469	471	462	531	485	442	430	645	488	474	509	546	497	435	595	364	451	455	530	437	467	514	497	388	429	467	569	447	420	479	535	450	459	418	416	354	422	394	430	497	496	640	428	543	514	450	526	380	417	536	495	448	569	569	481	428	539	529	458	475	524	528	583	424	438	405	330	371	579	397	580	323	437	296	559	415	551	379	468	429	338	384	527	354	529	435	541	421	484	469	415	435	374	450	515	462	482	387	403	404	413	374	443	646	304	354	457	373	547	394	443	591	310	485	394	592	382	712	375	431	659	599	399	532	569	398	639	451	518	453	572	394	479	453	525	472	433	376	416	372	524	416	766	440	459	533	447	513	504	401	480	715	465	327	462	433	483	471	615	513	529	353	384	357	484	479	583	368	481	536	493	543	414	424	583	551	462	555
439	427.124	6-[2-(carboxymethyl)-3,5-dihydroxy-6-(3-methylbut-2-en-1-yl)phenoxy]-3,4,5-...	4668	4046	5033	4416	4416	4550	4781	4055	4187	4378	4686	4406	3819	4389	3833	3882	4131	3737	4172	3150	3967	3714	3988	3623	3815	4098	4224	3531	3701	4143	3774	3479	3183	3629	4177	3648	3569	3709	4118	4122	3838	3910	3385	3556	4672	5073	4249	3233	4155	3593	4134	3902	3938	5300	3995	3778	3673	4027	4159	3516	3724	3466	4103	3565	3641	3609	4077	3298	3324	4073	3790	3246	3762	3448	3633	4202	3830	3587	3884	3759	4239	4461	4003	3423	3494	3715	3983	3655	4517	4251	3738	3778	3728	3979	4184	3528	3992	3507	3547	4205	3617	3714	4065	3703	3899	3749	4107	3743	4081	3771	3737	3815	3897	3945	3722	3409	4264	3705	3764	4032	3479	4075	3678	3566	3923	4114	3512	4245	4165	3959	3933	4017	4450	3748	3438	3559	3970	3965	3932	3602	4065	3652	3362	3370	3887	3649	3619	3795	4351	3843	3857	3738	3815	4458	3783	3421	3415	3513	3558	3364	3933	3125	3903	4003	3874	3460	3064	4003	3706	3675	4231	3679	3924	3704	4153	4016	3477	4151	3190	4095	3714	3247	4494	4424	3971	3839	3709	3667	3978	3927	3973	3715	3608	3559	3944	3662	4189	4229	3815	3889	3839	4319	3694	3677	4154	4043	3896	3554	4421	4281	3171	3367	3998	4038	4250	4034	3934	3540	3715	3923	4312	4044	3925	4102	4609	3892	4399	4354	3651	3160	3758	3246	4256	3722	2854	3487	3548	3433	3839	3625
440	429.206	1-(6Z,9Z,12Z,15Z-octadecatetraenoyl)-glycero-3-phosphate	615	555	558	549	721	583	580	471	577	593	629	782	682	403	514	513	654	455	638	547	506	538	641	700	597	460	544	639	530	619	597	615	645	571	554	667	518	686	629	483	660	656	558	322	720	646	801	580	550	484	617	490	570	661	559	508	665	516	645	505	526	540	562	591	555	457	559	592	653	671	601	512	556	495	549	604	447	555	691	540	593	693	548	619	540	365	610	682	532	609	602	500	419	567	578	489	531	541	576	580	606	462	519	434	531	590	620	712	747	539	660	658	633	523	506	444	991	501	584	664	372	574	535	428	610	502	597	725	597	497	578	507	627	702	600	717	460	465	732	588	522	615	520	523	538	580	475	564	584	637	599	536	587	628	652	354	553	489	654	445	645	546	559	654	643	440	722	674	592	410	551	562	707	462	545	513	483	541	448	677	514	548	594	773	646	635	546	580	587	801	657	678	523	665	623	445	477	698	537	636	466	554	834	545	628	764	556	590	565	496	504	663	658	576	661	696	608	569	576	533	667	564	699	537	607	635	540	794	588	437	592	552	537	728	565	583	692	718	726	640
441	430.187	Fusarin C	615	559	506	445	386	301	416	517	410	452	392	567	529	500	521	578	574	436	487	553	702	802	708	534	493	456	604	469	423	512	496	587	488	586	719	678	470	477	750	707	682	372	550	617	614	891	677	515	601	484	462	509	599	630	480	509	641	557	540	654	617	438	567	590	718	457	537	701	565	605	646	642	694	414	525	584	498	543	509	469	525	466	624	588	439	585	511	708	585	526	658	600	605	416	566	485	653	586	443	440	590	552	637	604	420	585	635	626	604	638	663	531	514	615	505	473	495	654	590	563	686	611	471	465	483	575	542	518	520	701	514	576	708	505	489	778	578	662	842	643	661	545	590	474	580	581	557	547	563	519	512	581	708	502	374	507	456	506	711	670	618	449	431	464	645	658	708	602	451	587	508	580	488	453	534	488	579	624	447	571	550	449	683	614	706	677	580	639	551	468	786	644	605	596	495	536	697	728	526	439	452	657	690	650	510	627	815	739	817	737	445	474	657	569	712	705	547	492	606	514	570	487	521	524	517	557	729	627	669	603	623	724	640	789	549	520	560	566	610	534
442	433.186	Myristicanol A; 1,1''-Ethylidenebistryptophan	1589	1582	1892	1441	1820	1786	1781	1857	1365	1437	1693	1655	1753	1798	2169	1848	1767	1747	1837	1591	1768	2054	1852	1809	2123	1802	1434	1795	1816	1993	1785	1748	1460	1668	1527	1682	1593	1570	1629	1764	1928	1514	1844	1659	2261	2166	1908	1741	1790	2070	1650	1988	1930	2260	1787	1402	1888	1798	1588	1691	1605	1549	1696	1747	1680	1633	1617	1484	1687	2011	1612	1440	1679	1571	1756	1528	1676	1726	1609	1697	1842	1837	1789	1723	1477	1796	1527	1995	1629	1638	1580	1787	1646	1650	1908	1585	1870	1593	1747	1592	1897	1815	1614	1641	1838	1470	1708	1916	1642	2028	1629	1616	1864	1670	1788	1570	1624	1770	1870	1704	1531	1571	2058	1880	1642	2017	1712	1877	1751	1717	1692	2052	1789	1744	1770	1747	2070	1882	1788	1894	1588	1749	2002	1671	1592	1799	1495	1808	1923	1820	1681	1808	1926	1755	1381	1563	1639	1746	1547	1729	1830	1632	1592	1618	1815	1534	1758	1574	1638	1551	1827	1642	1770	1617	1753	1676	1824	1642	2052	1680	1727	1565	2018	1910	1710	1715	2042	1888	1855	1877	1983	1640	1698	1782	1930	1965	1887	1740	1657	1518	1668	1693	1715	1500	1741	1554	1735	1921	1949	1827	1860	1332	2193	1865	1532	2035	1752	1650	1662	1636	2039	1869	1833	1819	1589	1583	1818	1797	1777	1634	1777	1757	2124	1953	1599	1871	1598	1600	1754	1759
443	437.209	Quinapril	619	598	745	630	515	645	635	743	545	673	589	691	536	781	756	595	801	466	700	443	920	543	868	696	650	558	623	641	699	707	681	613	588	616	593	572	605	556	744	687	589	533	588	546	802	658	688	643	474	470	623	672	610	611	640	640	624	537	516	623	583	710	497	735	508	630	657	788	679	679	634	598	685	562	649	643	603	585	555	513	515	702	746	561	455	670	659	652	698	595	536	478	713	787	809	741	579	560	631	630	541	588	685	577	683	665	724	647	836	617	657	817	627	666	576	767	653	702	705	689	545	679	522	638	566	633	652	647	694	761	657	617	609	664	616	453	488	671	835	660	640	596	595	583	621	506	620	732	823	455	595	516	495	744	534	661	478	736	560	530	639	575	655	632	603	618	595	573	627	653	596	577	735	642	625	533	712	483	707	650	640	537	629	601	621	471	736	659	736	717	658	737	700	608	535	605	549	490	674	593	558	547	642	529	754	629	818	749	603	660	671	650	573	598	681	615	566	822	712	614	656	494	696	652	638	543	670	599	731	613	527	594	564	675	478	559	861	629	687	682
444	442.222	9-(2-Carboxyphenyl)-3,6-bis(diethylamino)xanthylium(1+)	357	410	441	435	377	384	492	429	593	413	474	527	491	570	411	476	414	387	427	552	480	410	415	343	411	421	467	382	351	498	430	540	326	458	409	424	404	506	576	423	403	480	493	429	578	512	582	410	527	693	424	410	452	507	452	326	563	404	501	366	329	558	466	431	291	392	442	329	525	401	440	547	412	503	473	495	367	665	422	352	400	375	526	327	469	472	373	474	509	445	408	415	389	361	429	430	435	328	261	323	549	301	392	485	442	434	492	518	518	468	333	490	547	395	545	285	579	351	542	427	401	511	456	378	483	347	530	428	438	536	435	305	465	498	379	319	480	413	352	349	508	379	447	450	489	421	355	399	359	468	398	325	449	612	344	474	436	418	405	429	497	345	397	336	383	494	470	521	392	640	545	493	339	330	421	477	525	440	398	367	434	463	324	472	489	405	423	488	497	351	390	417	349	401	300	464	594	369	540	490	544	436	454	341	346	308	434	355	619	393	499	380	361	397	414	646	476	278	422	477	454	548	491	472	351	356	464	439	434	465	559	523	493	467	338	323	718	347	361	560
445	443.203	Austalide J	669	629	860	769	535	523	657	618	555	522	613	599	427	787	623	501	687	537	565	561	777	531	661	652	547	543	747	627	494	778	518	548	623	494	487	776	578	528	604	471	522	501	409	531	687	670	512	628	498	485	509	530	518	582	629	561	808	561	515	611	614	431	773	624	565	555	536	491	679	615	438	647	657	528	551	551	525	566	532	594	604	670	563	513	566	512	476	516	705	453	601	467	668	520	657	540	681	656	543	592	514	575	595	508	729	423	602	459	512	544	702	585	665	611	519	688	613	560	487	537	561	593	689	648	768	555	485	557	620	527	626	506	571	537	480	602	695	955	694	647	501	786	635	603	666	449	383	530	482	545	566	551	434	583	389	490	448	373	608	540	473	555	657	717	724	633	541	465	598	558	589	539	650	635	530	526	589	637	515	511	616	603	844	731	492	688	555	607	644	594	679	753	536	634	668	592	477	610	569	520	432	571	669	471	576	495	535	556	536	520	545	530	550	530	429	536	518	484	523	466	607	545	722	670	553	490	660	746	799	556	618	589	580	562	502	579	564	604	593	638
446	447.134	Isosakuranin	3793	3277	3921	3529	3443	3031	3834	3701	3254	3231	3541	3562	3054	3345	3266	3214	3296	3425	3181	3157	3342	3461	3540	3579	3171	3208	3302	3262	3350	4175	2590	2982	3148	2912	3690	3433	3316	3195	3487	3296	3302	3436	3292	2739	4207	4383	3337	2797	3118	2611	3351	2678	3149	3936	3579	3049	3509	3668	3867	3636	3146	3395	3275	2970	3235	3392	3397	3166	3773	3580	3512	3219	3086	3319	3403	2951	3244	3067	3132	3843	3608	3614	3645	3435	3102	3067	3310	2964	3553	3450	3312	3161	3317	3486	3642	3671	3506	3113	3318	2898	2931	3163	3249	3027	3760	3391	3661	3624	3359	3346	3457	3005	3397	3379	3474	3273	3364	3301	3913	2950	2978	3064	3780	3147	3378	3295	3161	3133	3839	3225	3883	3861	4118	3557	3493	3008	3205	3374	3729	3542	3637	3380	2987	3007	2846	3428	3700	3020	3560	3275	2975	3150	3213	3661	2789	2753	3247	3267	3176	3089	3109	2620	3188	2978	3610	2728	3119	2738	2978	2993	3684	3307	2999	2847	3378	3098	3498	3298	3340	3537	3284	2771	4225	3888	3851	3643	3776	3309	3329	3452	3741	2899	3599	3053	3563	3261	3729	3520	3316	3260	3225	3710	3843	3310	3934	3405	3656	3185	3684	3291	3150	2783	3786	3308	3299	3666	3192	3140	3149	3328	3754	3470	3704	3219	3628	2776	4019	3733	3331	2980	3423	3077	4270	3987	3125	3233	3204	3031	3229	3556
447	459.324	all-trans-Carophyll yellow	537	435	440	470	657	580	559	502	499	492	614	465	560	501	514	510	559	472	535	464	572	445	591	474	606	392	611	378	506	479	368	664	602	706	567	477	460	516	441	549	405	512	475	428	544	543	616	447	582	381	634	588	560	779	520	558	483	622	735	506	517	390	464	598	502	420	515	452	518	621	498	551	579	580	569	562	415	595	348	521	485	477	577	494	481	548	573	370	658	646	494	611	559	517	544	423	387	755	635	440	285	587	611	494	577	594	596	620	661	376	650	508	612	985	540	445	466	573	710	440	371	615	608	675	487	609	770	620	517	430	453	400	483	470	453	628	455	649	536	516	584	470	481	516	626	474	518	413	564	764	619	486	536	545	531	631	508	413	491	416	566	499	778	452	554	515	480	469	463	653	508	661	557	505	554	557	571	515	433	456	437	468	688	635	445	523	448	539	464	543	488	495	517	461	479	490	595	368	470	561	595	575	672	417	849	533	535	516	677	554	467	372	699	565	562	543	411	474	522	568	542	577	482	532	441	403	487	569	594	539	565	476	634	428	451	422	465	707	430	603
448	469.01	1-Phosphatidyl-1D-myo-inositol 3-phosphate	3002	2917	2618	2463	2660	2525	2319	2814	2393	2536	2637	2374	2277	2160	2783	2776	2636	2680	3095	2084	2593	2424	2785	3105	2862	2897	2279	2986	2866	2973	2807	2766	2490	2652	2597	3017	2718	2650	2677	3046	3222	2443	2331	2606	3013	3473	3102	2647	2185	2491	2532	2639	2375	3459	2957	2690	2683	3043	2366	2199	2119	2432	2547	2662	2606	2525	3082	2359	2839	2591	2901	2815	2893	2607	2639	2783	2703	2317	2491	2624	2686	2945	2810	2691	2326	2882	2840	2917	2847	2529	3101	2685	2945	2954	2698	2604	2552	2646	2673	2576	2726	2615	2515	2449	2865	2713	3027	3169	3002	2522	2995	2776	2867	2782	2602	2740	2262	2835	2594	2675	2299	2765	2961	2553	2639	2407	2633	2667	2916	2735	3096	2574	2995	2852	2900	2409	2914	3396	2613	2774	2995	2728	2345	2631	2459	2211	3240	2533	2612	2589	2745	2803	2672	2799	2230	2193	2680	2660	2868	3343	2925	2351	2588	2476	2730	3127	2469	2695	2464	2657	2456	2774	2706	2618	2451	2449	2470	3016	2230	3147	2697	2318	3553	3791	3620	3368	2741	2757	3502	2973	2980	2867	2553	2589	2612	2317	2425	2646	2317	2388	2589	3174	2402	2413	2989	3047	3140	2968	3297	3086	2505	2386	3150	2914	2735	2904	2688	2579	2830	2425	3370	2911	3024	2943	2850	2706	2638	3125	2641	2712	3407	3079	2774	2793	2488	2530	2673	2863	3162	3068
449	473.213	Austalide B	477	525	536	449	474	550	433	607	456	532	765	566	563	391	550	621	674	715	452	637	499	436	617	579	531	471	549	524	601	707	580	550	689	491	742	561	661	732	617	617	549	538	549	564	662	572	732	654	543	487	594	523	492	632	667	564	693	606	554	587	499	621	692	530	571	632	502	573	544	609	630	498	548	603	486	457	544	546	366	752	628	482	479	503	583	591	539	483	499	477	443	556	500	641	491	670	603	472	577	459	788	601	559	487	587	402	463	695	581	683	699	676	532	571	526	591	541	637	587	500	504	544	560	553	595	611	564	491	525	445	481	596	435	503	499	445	561	616	657	504	539	698	574	447	482	596	505	576	601	718	542	438	506	449	596	511	605	693	795	569	665	493	631	481	567	532	792	641	541	434	476	522	467	547	560	380	667	683	650	549	579	607	733	610	665	500	570	597	560	703	704	507	484	494	507	634	662	594	506	720	554	668	529	482	511	704	565	668	574	525	486	473	564	624	649	596	517	700	589	578	701	621	543	457	566	433	525	379	522	592	494	581	578	596	539	423	798	512	647	667
450	489.114	L-2-Aminoadipate adenylate	2519	2876	2666	2969	2565	2874	3034	2747	2517	2573	2770	2823	2455	2423	2445	2320	2544	2761	2273	2186	2576	2845	2726	2717	2562	2275	2732	2215	2709	3036	2307	2456	2011	2413	2440	2660	2218	2341	2538	2625	2303	2730	2059	2059	3063	3057	2617	2700	2672	2488	2570	2483	2677	3382	2556	2243	2262	2802	2669	2521	2166	2196	2320	2317	2154	1994	2480	2448	2805	2465	2330	2276	2610	2250	2390	2851	2271	2524	2481	2902	2402	2569	2547	2334	2210	2668	2643	2101	2428	2469	2335	2447	2273	2590	2751	2876	2544	2551	2307	2352	2279	2255	2357	2062	2877	2492	2549	2748	2662	2273	2374	2839	2386	2540	2163	2533	2552	2413	2699	2301	2331	2646	2198	2304	2406	2726	2135	2512	2684	2482	2471	2554	2386	2808	2527	2530	2636	2219	2544	2043	2812	2373	2155	2185	2477	2638	2483	2422	2759	2448	2250	2075	2775	2766	2224	2252	2274	2088	2302	2384	2360	2418	2609	2252	2680	2584	2332	1837	2574	2100	2320	2867	2480	2501	2761	2245	2404	2507	2301	2980	2123	2241	3390	3290	2934	2688	2438	2488	2739	2939	2754	2321	2232	2608	2204	2855	2495	2937	2339	2325	2502	2757	2446	2695	2563	2573	2703	2488	3182	2437	2321	1977	2285	2262	2754	2675	2348	2504	2284	2544	2596	2590	2498	2819	2818	2293	2964	2530	2110	2242	2474	2501	2820	2813	1867	2012	2495	2425	2482	2312
451	489.212	alpha-Crocetin glucosyl ester	804	698	819	820	622	899	810	755	666	638	887	623	620	722	787	722	784	702	578	691	1001	786	702	614	756	683	714	859	662	795	758	775	569	738	848	968	526	576	845	916	753	868	759	703	657	888	751	571	906	740	615	650	738	899	758	681	867	760	788	732	630	653	721	707	558	688	778	706	762	734	614	763	689	630	734	886	818	660	774	845	741	1120	969	675	639	698	764	808	788	626	733	834	847	766	639	709	789	578	911	602	656	752	690	696	814	815	734	882	676	700	626	745	884	818	617	659	586	818	651	732	551	797	747	681	676	719	688	678	703	697	775	652	751	753	974	764	765	703	1144	715	776	782	777	693	655	668	728	597	670	773	921	696	658	670	721	611	669	929	736	908	743	607	744	627	806	775	730	661	687	598	545	623	749	720	670	758	585	621	704	876	782	665	1111	896	913	650	853	782	1025	855	1094	749	715	648	784	736	692	715	764	667	793	846	669	895	743	724	766	758	865	750	730	730	1053	943	753	756	715	819	748	674	786	865	809	1033	1118	588	748	891	700	720	677	737	720	819	590	867	770	737	711	696
452	489.249	Lucidenic acid J	621	481	625	566	576	623	545	629	470	437	495	631	414	588	525	797	623	683	519	528	562	488	713	520	670	520	395	652	553	576	447	705	511	393	605	682	501	619	820	700	569	629	581	657	581	839	666	467	645	495	512	597	601	762	575	417	548	639	568	606	497	533	534	555	452	499	718	552	530	668	718	790	728	579	587	707	469	527	530	599	504	658	820	605	564	586	611	624	619	502	487	590	726	619	601	632	621	488	644	606	410	675	518	618	594	557	668	621	489	648	429	649	823	730	544	751	533	560	637	570	501	605	494	465	554	587	454	543	470	530	796	487	505	666	806	676	641	495	711	564	747	476	625	728	519	544	438	517	548	640	640	487	530	631	485	466	496	648	600	688	503	530	491	491	558	495	571	542	430	431	525	596	802	555	568	513	441	638	530	568	588	541	660	812	720	498	599	608	715	502	685	645	676	600	603	652	480	594	467	547	445	653	535	654	530	486	557	664	711	657	703	572	776	686	576	551	535	585	577	472	749	593	660	669	715	453	655	707	515	501	522	546	556	593	488	580	715	545	533	507
453	498.046	(5-{5,7-dihydroxy-3-[(3,4,5-trihydroxyoxan-2-yl)oxy]-5H-chromen-2-yl}-2-hyd...	2083	1861	2193	2015	2257	2468	2540	2266	2103	2235	2069	1945	2151	2298	2442	2378	2453	2275	2064	2218	2704	2599	2247	2401	2815	2459	2809	2131	2116	2798	2384	1859	2044	2143	2257	2256	2414	2184	2672	2479	2419	2363	2572	2206	2981	3127	2491	2311	2556	2239	2897	2111	3267	3039	2611	2470	2527	2441	2315	2175	2341	2101	2242	2288	2144	2129	2541	2369	2539	2868	2971	2219	2661	2301	2528	1983	2363	2055	2568	2237	2436	2418	2679	2548	2233	2416	2228	2488	2491	2270	2261	2036	2191	2417	2530	2457	2501	2307	2332	2275	2170	2022	2300	2317	2363	2265	2384	2254	2536	2162	2154	2258	2590	2875	2606	2167	2461	2346	2420	2345	2504	2351	2207	2364	2758	2421	2586	2066	2446	2754	2363	2436	2541	2246	2854	2226	2657	2307	2811	2539	2737	2384	2372	2177	2427	1949	2301	2154	2179	2112	2407	2111	2348	2131	2445	2203	2524	2337	2707	2380	2494	2555	2025	2221	2566	2320	2415	2042	2293	2559	2356	2012	2202	2258	2375	2270	2335	2337	2743	2398	3022	2186	3199	3004	2704	2477	2333	2158	2550	2407	2738	2172	2543	2105	1907	2337	2338	2384	2334	2163	2334	2264	2264	2338	2517	2384	2769	2370	2734	2268	2251	2222	2355	2409	2645	2576	2555	2111	2499	2158	2773	2531	2852	2220	2558	2397	2269	2528	2258	2379	2683	2248	2507	2650	2720	2549	2196	2195	2851	3158
454	501.171	Limonexic acid	909	712	1111	924	881	901	931	852	1048	825	1106	1003	1068	1288	1015	1140	922	999	1292	1047	1001	917	1328	1057	1269	1039	1266	938	1247	1189	1145	971	855	892	1042	963	1220	1187	1412	1151	1194	1287	1127	1040	1657	1668	1069	1118	1336	1075	903	875	1477	1561	1341	925	996	1320	1042	1179	934	976	1029	1129	1027	1077	1295	1164	1235	1191	1068	963	1084	998	1274	980	978	1031	1256	1197	1148	1230	1273	1007	919	1012	1043	971	1208	1039	1019	1113	1121	1068	1160	1178	986	1120	937	978	888	1209	950	1067	883	1039	1075	1217	1212	980	1220	1217	1243	1123	979	1038	1140	1345	837	1037	996	1098	1051	1274	924	999	1106	1054	1384	1089	1188	1011	1172	1263	998	1072	1004	1139	933	1240	1153	1112	1153	990	1061	645	1118	896	1173	1231	1072	954	861	1009	930	953	983	933	1184	1085	1088	949	903	1049	1073	1290	1072	850	892	988	1263	1062	1159	993	1339	1110	1056	1094	986	1147	1083	1080	1486	1422	1350	996	904	809	1166	1277	1022	820	1459	951	1130	1298	1170	1155	861	930	1079	904	1211	1119	1127	1134	1081	959	1229	1013	833	802	1417	1128	1013	947	1057	1002	1106	935	1191	1006	982	1205	1188	900	1124	1095	1160	937	1060	1087	1124	1181	921	882	1035	1162	1215	1088
455	505.987	ATP	1712	1552	1845	1399	1536	1584	1884	1637	1730	1605	1782	1732	1548	1580	1897	2115	1881	1586	1763	1606	1991	2191	2164	2008	1575	1597	1585	1846	1436	1909	1864	1463	1672	1634	1693	1837	1334	1353	1701	1766	1685	1673	1401	1710	1973	1953	1724	1810	1782	1471	1787	1548	1486	2026	1716	1582	1589	1724	1600	1535	1697	1351	2052	1795	1525	1487	1705	1917	1509	1628	1834	1899	1827	1592	1679	1767	1724	1737	1929	1833	1780	1572	1597	1619	1851	1512	1844	1512	2238	1637	1617	2022	1616	1685	1539	1987	1881	1530	1587	1447	1795	1433	1750	1813	1833	1834	1633	2246	1637	1727	1528	1956	1750	2014	1614	1862	1605	1914	1939	1741	1485	1931	1589	1469	1580	1669	1657	1725	1707	1828	2043	1763	1813	1406	1708	1834	1539	1532	2178	1557	1698	1955	1838	1570	1681	1379	1871	1860	1838	1825	1566	1637	1471	1918	1481	1523	2227	1458	1782	1931	2041	1616	1999	1670	1741	2005	1731	1649	1475	1612	1989	1625	1778	1722	1694	2074	1724	1633	1676	1771	1881	1648	2173	2576	1951	1843	2005	1593	1874	1867	1989	1620	1580	1721	1380	1996	1449	2054	1637	1396	1498	2158	2024	1603	1920	1759	1852	1783	2224	1719	1921	1682	1987	1730	1806	1638	1594	2019	1704	1461	1848	1714	1597	1849	1799	1440	1655	1697	1654	1770	2244	1930	1856	2035	1569	1754	1545	2092	1690	2123
456	507.225	Acetyl-T2 Toxin	337	471	488	445	525	450	447	547	427	416	567	569	427	514	555	531	691	462	554	391	461	490	516	626	454	349	632	523	416	643	512	559	411	367	637	483	634	534	484	372	512	426	525	412	633	549	514	504	459	500	438	670	489	641	424	437	578	460	444	561	442	503	395	523	490	557	482	543	398	585	394	498	423	505	700	490	600	582	563	490	445	509	446	496	505	503	609	595	403	664	448	375	630	682	626	512	566	557	425	588	540	539	375	393	459	696	596	465	468	605	421	553	503	434	512	428	407	470	527	445	490	460	457	409	548	693	472	445	572	539	481	433	543	561	417	400	649	529	514	512	554	484	497	527	515	477	390	446	557	508	463	385	466	516	585	348	717	566	586	490	428	374	468	599	417	646	522	503	523	480	609	385	635	432	499	517	506	390	647	626	581	688	565	614	473	641	561	475	464	445	476	476	352	458	430	437	405	479	605	537	609	481	685	525	632	526	645	613	596	472	448	393	711	525	915	557	501	508	498	642	480	452	505	614	416	342	441	500	468	589	633	465	448	622	378	538	675	489	456	582
457	507.237	2-(2,4-dihydroxyphenyl)-3-(3,7-dimethylocta-2,6-dien-1-yl)-5,7-dihydroxy-6-...	335	523	484	447	527	482	458	493	410	363	545	616	389	484	709	547	728	497	469	450	556	543	507	572	442	458	629	432	374	616	517	636	468	410	563	560	571	544	518	301	530	410	576	453	702	557	495	528	499	453	451	681	461	629	454	488	509	437	478	585	418	495	325	548	517	462	495	544	325	595	393	507	419	511	654	520	593	595	528	476	479	437	462	528	515	521	553	562	463	602	445	407	648	836	655	472	590	454	390	534	548	513	372	433	489	635	474	502	482	599	419	575	543	437	502	511	410	472	461	470	444	440	502	357	594	641	477	450	484	473	471	470	599	573	412	413	692	538	492	494	576	479	514	479	484	406	387	474	561	494	454	440	450	573	596	364	649	606	641	434	441	397	430	635	373	650	534	543	591	408	576	399	563	439	472	452	553	431	551	590	526	667	606	586	475	665	577	490	512	418	457	500	352	418	410	459	401	475	559	562	633	496	682	522	552	497	640	574	598	491	500	389	607	559	785	508	463	479	495	638	456	525	472	575	365	393	474	428	465	584	636	466	482	519	320	523	590	500	424	525
458	509.218	Deuteroporphyrin IX	515	454	567	374	634	454	655	467	547	498	501	582	476	506	551	508	501	583	531	405	595	668	480	566	420	483	411	474	536	555	531	443	404	530	574	527	493	569	555	567	510	789	416	539	481	667	312	707	618	441	546	428	508	503	692	486	517	546	504	505	386	480	422	449	443	484	546	632	563	488	687	598	413	500	405	485	500	445	542	503	570	523	482	376	531	318	530	605	453	485	669	495	394	460	482	600	425	492	302	472	557	518	571	382	489	510	478	481	518	504	508	437	571	412	404	577	391	585	573	564	407	494	428	417	514	641	491	435	546	469	429	534	383	557	503	580	462	582	634	510	514	450	563	526	328	445	546	494	644	448	495	508	386	668	405	378	601	487	375	442	583	371	375	430	540	471	635	491	459	440	478	457	449	431	583	477	446	446	565	579	474	535	646	675	504	457	599	596	534	513	570	441	449	615	600	477	906	497	482	493	571	498	504	566	596	632	533	445	543	448	555	522	563	712	530	486	393	527	427	388	521	402	690	402	590	534	514	591	567	539	489	433	559	528	411	501	408	503	597	638
459	511.242	Ethyl 3-hydroxyoctanoate O-[glucosyl-(1->6)-glucoside]	419	499	533	470	615	459	491	390	529	458	369	424	531	499	516	524	397	489	318	449	513	523	481	507	404	422	536	523	453	514	371	434	412	415	464	486	512	444	510	534	553	430	418	437	620	494	359	500	601	523	396	438	475	624	543	483	436	649	540	485	513	400	424	425	440	419	431	677	576	494	528	581	494	558	525	530	464	461	444	424	538	475	406	553	563	387	360	308	381	465	439	417	529	408	483	535	347	649	356	347	467	539	381	299	418	408	418	560	459	565	475	413	388	545	471	462	460	498	543	598	431	520	471	583	375	297	413	449	560	467	603	349	434	449	530	490	532	629	665	422	432	546	305	384	445	563	365	501	632	355	465	390	470	633	543	362	503	383	516	627	464	354	381	440	458	429	528	454	375	334	391	442	589	570	600	482	498	454	380	453	463	335	562	486	471	476	322	503	469	560	525	395	496	575	504	276	399	454	415	430	428	539	383	523	482	507	441	545	612	704	635	377	509	478	507	461	494	403	433	635	492	474	555	601	385	475	441	522	417	540	458	403	541	430	441	333	383	508	584	465
460	514.15	2-amino-4-({1-[(carboxymethyl)-C-hydroxycarbonimidoyl]-2-{[1-hydroxy-1-(4-h...	1134	944	972	1231	1201	1097	1116	972	1220	1075	1160	1219	1090	1227	1251	1409	1582	1194	1197	952	1247	1390	1187	1285	1594	1174	1641	1222	1148	1417	1235	1059	1273	1387	1052	1423	1299	1113	1412	1445	1527	1140	1323	1179	1880	1848	1211	1270	1513	1163	1607	1254	1559	2047	1454	1012	1515	1284	1341	1275	1214	1101	1185	1290	1027	1347	1215	1182	1056	1378	1237	1055	1450	1117	1378	1361	1303	1328	1409	1547	1371	1497	1328	1423	1164	1284	1128	1252	1165	1296	1459	1180	1138	1203	1322	1512	1260	1284	1439	1295	1160	1257	1247	1351	1424	1457	1648	1154	1396	1148	1288	1234	1685	1494	1380	1340	1256	1207	1278	1192	1147	1250	934	1136	1041	1249	1138	1227	1273	1185	1136	1355	1457	1290	1061	1126	1420	1109	1346	1262	1061	1349	1054	1026	1220	871	1122	1239	1153	1342	1125	1095	1239	1272	1305	1006	1090	1121	1236	1060	1466	1175	957	1296	1285	1230	1279	1258	1261	1421	1220	1250	1104	1448	1215	1201	1350	1249	1295	1316	1021	1247	1570	1596	1380	1471	1316	1200	1209	1142	1293	1442	1322	1343	1152	1388	1329	1454	1304	1264	1402	1405	1242	1135	1156	1143	1399	1455	1194	1277	1083	1011	1470	1326	1226	1165	1270	977	1150	1058	1237	1130	1265	1309	1453	1323	1401	1113	1063	1415	1197	1016	1447	1535	936	1133	1172	1164	1363	1223
461	519.154	3,4,5-trihydroxy-6-[(2-{9-[(3-methylbut-2-enoyl)oxy]-2-oxo-2H,8H,9H-furo[2,...	1814	1588	1966	1479	1921	1872	1600	1716	1373	1598	1644	1977	2019	1731	2030	1773	1640	1586	1834	1499	1738	1771	2144	1702	1893	1722	1739	1620	1921	2116	1714	1606	1486	1809	1502	1484	1558	1744	1864	1665	1800	1772	1481	1762	2665	2726	1972	1717	2281	1518	1579	1535	2182	3481	1782	1489	1877	1553	1659	1562	1445	1405	1667	1846	1563	1481	1782	1389	2030	1868	1714	1969	1858	2161	1704	1522	1645	1651	1884	1915	1780	1497	1571	1590	1568	1582	1679	1657	1647	1698	1828	1561	1510	1657	1763	1624	1630	1646	1865	1789	1635	1452	1885	1717	1774	1893	1637	1980	1694	1666	1746	1571	1746	1582	1731	1908	1820	1692	1745	1812	1606	2007	1538	1831	1590	1672	1750	1814	1803	1719	1691	1769	2154	1755	1844	1489	1919	1916	1667	1495	1935	1481	1573	1376	1679	1824	1693	1694	1642	1624	1927	2148	1958	1871	1407	1457	1589	1653	1543	1412	1609	1641	1585	1519	1864	1793	1742	1550	1246	1674	1727	1719	1485	1616	1716	1824	1815	1603	1754	2049	1546	1512	2017	2062	1770	1848	1717	1619	1823	1759	1941	1660	1551	1513	1686	1726	1636	1820	1697	1582	2008	1826	1852	1724	1743	1819	1748	1950	1905	1744	1673	1251	1625	1532	1804	1678	1812	1884	1624	1843	2034	2191	1884	1761	2065	1736	2023	1586	1790	1754	1734	1839	1681	1734	1427	1548	1701	1653	1634	1779
462	520.005	6-Thioguanosine-5''- O- triphosphate	1376	1233	1156	1208	1252	1275	1214	1139	1298	1450	1264	1281	1512	1328	1246	1075	1360	977	1081	1170	1208	953	1265	1416	1463	1020	1263	1223	1145	1289	1152	955	1215	1057	1557	1076	1126	1168	1188	1044	1095	1193	731	948	1351	1340	1189	961	1273	1209	1251	1136	1210	1175	1268	1049	1232	1208	1366	1085	1058	1183	1406	1066	1200	1094	1192	1146	1400	1189	1371	901	1136	1101	1349	963	997	1159	1469	1039	1139	1105	1211	1095	971	1344	1280	988	1297	1114	1320	1122	1238	1132	1197	1036	1208	1318	1010	1286	1375	1227	1334	1008	1340	1208	1211	1172	1219	1115	1299	1141	1002	1186	1424	1166	1126	1034	1048	1204	1131	1068	1139	1105	1363	1421	1284	1202	1697	964	1245	980	1327	877	1353	963	1217	1194	1247	1405	1268	1199	1204	969	1228	1214	1247	1135	1172	1350	1089	1329	1348	1013	1063	1187	991	1195	1251	1132	1249	1078	992	1232	1204	1202	1271	1293	1156	1123	1025	1113	1237	1564	1305	1127	1134	1197	1056	1447	1245	1101	1583	1742	1261	1426	1299	1053	1437	1165	1243	859	1207	1137	1049	926	1227	1053	1223	1245	1216	1237	1207	1310	1325	981	1329	1395	1376	1291	1156	985	1403	1022	1269	1297	1420	1177	1157	994	1117	1199	1137	1260	1204	1201	1209	1452	848	998	1458	989	1225	1220	1033	1046	1318	1187	1442	1135
463	521.982	GTP	1295	1262	1417	1298	1477	1307	1310	1416	1265	1299	1374	1590	1249	1456	1665	1384	1207	1468	1430	1378	1539	1503	1750	1768	1359	1415	1563	1391	1566	1600	1459	1411	1128	1550	1626	1525	1404	1654	1765	1684	1559	1748	1293	1073	2097	2309	1216	1674	1326	1426	1504	1426	2119	2562	1641	1221	1639	1796	1282	1126	1197	1419	1546	1471	1317	1225	1383	1515	1675	1626	1442	1515	1355	1221	1374	1243	1297	1299	1191	1375	1443	1430	1516	1331	1103	1452	1568	1299	1325	1373	1602	1463	1582	1595	1417	1314	1429	1275	1258	1486	1446	1535	1317	1335	1563	1364	1292	1593	1172	1511	1501	1305	1342	1376	1777	1684	1534	1397	1499	1577	1342	1363	1204	1411	1443	1454	1202	1866	1633	1352	1448	1366	1828	1547	1337	1541	1454	1464	1271	1233	1864	1658	1126	1302	1389	1286	1793	1276	1592	1550	1612	1500	1571	1542	1453	1105	1292	1398	1452	1727	1657	1422	1442	1353	1450	1523	1758	1312	1355	993	1455	1406	1211	1289	1351	1369	1595	1308	1488	1854	1447	1365	2023	1773	1635	1571	1648	1482	1644	1695	1511	1557	1293	1478	1597	1480	1638	1578	1290	1414	1528	1691	1385	1599	1577	1484	1573	1667	1648	1699	1369	1369	1671	1489	1525	1555	1414	1425	1458	1496	1294	1412	1452	1418	1289	1230	1378	1460	1374	1671	1391	1610	1589	1688	1216	1357	1341	1340	1766	1579
464	527.25	ent-6R,16bOH,17-Trihydroxy-7-oxo-6,7-seco-19,6-kauranolide 6-O-glucoside	500	458	531	606	430	441	556	453	613	408	403	422	462	500	518	468	492	432	484	385	421	619	540	778	494	316	502	536	733	525	527	373	404	553	670	380	415	414	644	467	463	597	457	361	537	663	442	568	532	548	426	586	553	677	660	512	618	438	469	396	476	530	585	562	496	489	618	322	495	411	476	541	624	518	484	519	468	613	538	480	492	576	460	515	314	463	488	397	405	435	421	473	493	412	464	510	560	420	470	638	563	471	453	379	729	453	500	431	499	527	407	422	483	472	362	621	526	640	433	398	372	645	509	505	360	380	415	530	492	514	495	526	414	579	396	526	552	604	565	625	578	492	444	345	546	647	353	396	507	557	478	428	521	442	428	657	424	476	295	431	502	381	483	492	514	651	568	402	410	576	461	559	466	468	467	642	546	511	530	639	380	534	623	795	450	554	606	486	563	424	538	504	567	401	625	489	466	514	411	464	512	476	496	372	578	479	495	520	439	644	445	358	451	486	512	607	491	443	500	490	575	573	666	536	542	483	463	646	515	396	492	480	416	587	405	328	521	431	632	457
465	529.304	(S)-Nerolidol 3-O-[a-L-rhamnopyranosyl-(1->2)-b-D-glucopyranoside]; Kukoami...	481	442	380	542	444	569	452	635	438	444	541	362	515	557	522	445	667	478	606	527	676	649	529	457	570	432	469	480	752	592	475	365	527	476	516	627	398	604	458	680	524	517	382	437	502	550	509	599	379	543	554	477	628	734	531	486	472	503	588	646	596	520	486	397	435	487	579	621	525	801	589	541	552	410	541	448	529	592	479	585	607	618	462	433	446	495	443	512	510	500	538	507	420	677	495	636	439	453	463	587	539	527	637	724	593	433	442	722	522	716	601	586	526	583	498	577	732	576	547	635	551	708	509	636	632	654	501	582	657	608	547	603	560	507	437	603	426	584	464	403	598	633	542	494	446	467	429	515	439	447	503	689	651	432	407	383	420	541	475	695	456	497	494	553	432	364	672	477	538	360	658	428	630	547	570	445	793	867	495	720	430	476	733	642	460	486	468	414	584	510	514	448	577	481	516	344	486	517	391	616	432	547	498	574	658	627	873	682	603	633	602	396	470	585	467	495	718	614	736	517	524	669	422	478	532	455	362	569	600	378	600	597	419	620	342	580	413	565	470	588
466	530.246	Petasinoside	399	345	345	394	437	352	505	357	703	493	380	429	417	366	537	574	564	381	480	431	346	574	412	449	424	383	359	603	519	534	416	511	461	589	403	679	301	500	603	511	546	413	435	396	454	485	531	404	528	411	389	295	307	714	544	524	504	425	403	421	446	389	436	341	314	347	551	472	435	380	475	465	553	590	487	417	524	357	488	413	442	450	372	535	388	440	391	509	632	463	362	536	674	544	488	563	608	492	382	459	594	601	497	320	641	411	398	362	432	484	441	536	429	415	395	447	430	438	445	374	521	595	349	406	444	400	451	627	637	398	416	329	495	424	498	373	464	527	577	425	527	392	373	428	464	403	525	380	468	388	387	598	527	627	522	425	245	485	469	530	385	325	303	513	388	489	461	398	551	312	516	607	376	477	523	398	392	495	465	547	501	295	567	590	521	354	428	375	614	512	475	569	300	517	521	410	562	605	390	417	372	432	394	409	284	411	389	722	375	455	463	374	452	433	580	482	457	370	386	476	475	514	432	396	568	387	539	443	340	335	411	366	576	468	353	479	431	559	650	498
467	532.091	7-{3-[(6-carboxy-3,4,5-trihydroxyoxan-2-yl)oxy]-4,5-dihydroxyphenyl}-6,11-d...	1687	1568	1433	1478	1467	1439	1756	1976	1684	1690	1772	1460	1717	1763	2047	1620	1599	1764	1458	1457	1970	1909	1735	2074	1606	1790	1597	1456	1722	1708	1521	1381	1301	1675	2093	1821	1629	1543	1831	2041	2314	1582	1732	1611	1811	2147	2017	1774	1527	1474	1535	1659	1412	2253	1392	1699	1750	1632	1750	1709	1354	1500	1688	1686	1481	1922	1473	1753	1601	1595	1820	1648	1729	1774	1952	1602	1668	1670	1987	1662	1776	1731	1448	1558	1444	1721	1952	1573	1749	1601	1849	1858	1404	1737	2128	1637	1610	1529	1598	1369	1662	1767	1489	1722	2024	1869	1589	1608	1802	1724	1672	1888	1610	1636	1506	1680	1698	1662	1802	1836	1679	1776	1655	1738	1705	1988	1581	1766	1685	1606	1866	1722	2106	1661	1644	1656	1754	2023	1627	1470	1640	1825	1433	1552	1499	1488	1729	1689	1773	1395	1666	1697	2031	1580	1531	1600	1532	1787	2308	1821	1577	1620	1725	1541	1686	1659	1755	1671	1631	1313	1666	1836	1587	1664	1658	1786	1729	1837	1708	1894	1572	1719	2455	2336	2062	1864	1672	1921	1848	1930	1743	1600	1556	1506	1605	1797	1609	1842	1819	1451	1698	1625	1953	1757	1707	1475	1830	1820	1830	1638	1703	1716	1885	1753	1884	1781	1396	1698	1849	1510	1722	1555	1617	1647	1565	1454	1798	2046	1551	1690	1579	1652	1596	1919	1567	1548	1503	1619	1777	1988
468	535.084	Sagecoumarin	754	621	912	736	899	746	887	740	586	891	914	870	801	1017	905	969	922	910	754	685	734	897	1027	1056	644	732	997	992	941	1004	838	706	724	949	769	866	832	807	905	852	799	784	654	792	1266	1457	875	831	737	892	778	822	1255	1962	997	819	981	965	691	807	697	742	807	769	680	636	900	725	781	944	755	821	743	844	714	663	737	807	662	729	922	932	717	940	861	746	653	868	844	610	769	742	674	854	784	1144	898	779	654	672	711	645	671	826	1021	756	884	794	908	789	992	778	719	972	683	882	1061	899	973	852	1031	709	784	719	906	910	551	767	769	739	878	683	743	946	821	591	826	854	888	848	707	857	815	542	724	673	697	831	730	833	937	692	958	834	948	789	797	638	864	794	719	891	781	695	876	675	845	698	708	729	1002	747	871	922	1003	864	727	880	762	806	664	578	1119	953	876	921	1061	812	1022	752	977	775	682	711	759	774	804	686	807	752	784	661	836	868	812	764	725	928	799	790	815	969	809	976	869	812	942	840	824	776	816	916	783	720	806	638	893	988	854	758	614	660	792	905	547	885	722	802	829	812
469	535.11	Jaceidin 4''-glucuronide	707	865	900	705	939	763	855	698	648	917	913	755	835	871	719	997	866	895	764	728	693	779	943	995	774	742	967	958	1028	840	838	642	785	864	780	756	885	806	894	751	756	650	825	739	1259	1562	866	809	929	800	978	659	1380	2184	960	755	940	952	745	886	697	668	848	837	787	709	874	622	778	1040	788	884	787	977	767	969	747	888	650	676	929	914	749	784	901	946	642	736	817	826	680	672	798	942	797	1036	906	716	627	723	709	703	545	876	861	652	840	662	943	800	962	774	755	932	665	865	968	839	879	800	992	667	720	739	904	833	677	816	935	706	955	789	734	750	942	781	782	853	926	774	618	772	859	586	735	687	679	829	940	685	941	711	872	758	774	693	693	696	856	851	753	887	617	737	861	736	829	729	621	639	777	743	979	802	996	801	772	856	727	701	648	688	1025	871	849	829	856	655	959	774	872	774	788	825	869	860	800	703	889	812	877	757	821	768	858	668	746	866	800	860	741	780	850	926	910	781	901	829	687	761	747	896	816	716	894	750	872	1114	796	710	680	653	806	932	652	607	790	753	758	772
470	538.24	5,9,11-trihydroxyprosta-6E,14Z-dien-1-oate	469	358	376	319	405	325	414	293	340	376	386	400	391	550	479	447	388	430	341	361	251	383	492	478	377	435	409	335	337	354	272	546	343	332	421	468	398	442	437	377	674	321	476	343	455	629	313	444	492	343	425	393	427	458	272	282	386	483	453	543	430	323	378	479	266	499	316	267	391	540	424	469	348	345	403	441	328	304	399	359	405	396	646	348	361	284	435	424	410	485	470	314	429	323	428	469	365	369	369	395	284	318	439	344	385	469	429	483	406	363	341	424	559	425	368	215	348	327	540	426	291	429	371	344	347	376	360	546	388	435	326	360	451	459	418	354	378	380	426	494	351	504	333	332	347	390	395	381	514	550	454	354	446	493	469	409	327	667	433	455	418	486	323	355	389	345	429	345	231	366	435	277	319	486	313	363	358	492	395	459	405	446	538	435	494	333	426	378	456	392	425	344	386	327	327	415	370	382	314	329	303	381	395	271	518	320	378	457	382	482	395	417	521	346	490	491	471	469	354	349	428	343	501	392	406	445	502	507	520	344	520	418	392	525	411	532	521	380	389	321
471	539.158	Dukunolide C	5329	4770	5255	5258	5167	5143	4966	5069	4908	4874	5291	5501	5291	5480	5926	5958	5637	5861	5703	5266	6319	5319	6000	5893	5987	5473	5763	5683	6337	6658	6013	5364	5028	5362	5900	5974	5770	5678	6871	6520	6238	5805	5265	5170	8987	10254	6494	6208	5849	5711	5187	5209	7910	10355	5710	4960	6598	6191	5718	5207	5368	5820	5650	5897	5441	5824	6516	5338	6772	7024	5370	5489	5254	5192	5806	5372	5236	5291	5863	5774	5582	5408	5598	5395	4928	5575	6298	5798	6189	5091	6053	5632	5816	5329	6362	6761	5874	5418	5725	5449	5507	5239	5289	5424	5712	6124	6307	6211	5819	5510	5933	6128	6014	6417	6443	5971	5915	5710	6177	5996	4986	5671	4926	5483	5829	5637	5354	5605	6227	5710	5693	5581	6054	6029	5838	6290	6345	6281	5713	5766	6410	6089	5355	5054	5503	4496	5228	5040	5485	4783	5200	5450	6067	6166	4987	4842	5963	5197	5612	6060	5455	5192	4818	5081	6164	6086	5330	4972	5096	5123	5607	5898	5385	5147	5400	5168	5591	5060	5264	5645	5479	5743	7326	6879	6394	5906	5822	5587	6834	6149	5805	5478	4911	5090	5408	5732	5731	5251	5489	5120	5722	5128	5973	4924	6248	5832	6860	6647	6298	6276	5716	5450	6667	6534	6448	6021	5710	5534	5810	5479	6075	5501	6314	5655	6136	5285	6313	5798	6252	6227	6249	6406	6783	6798	5649	6166	5841	5813	6493	6734
472	543.243	Cinncassiol A 19-glucoside	379	476	673	542	453	510	444	524	484	393	386	469	437	360	498	515	459	563	554	424	450	426	432	377	624	504	567	483	426	507	457	361	363	426	556	499	364	577	643	564	354	492	499	576	593	751	543	513	483	391	560	392	628	678	403	430	559	594	480	505	386	641	554	352	533	545	452	452	496	535	492	465	474	456	446	645	475	628	398	543	476	465	592	563	541	387	392	539	510	445	536	388	578	481	531	615	584	482	439	613	521	636	461	419	447	367	421	536	632	356	407	692	489	518	476	499	420	613	522	492	377	562	402	481	460	689	508	475	539	531	586	453	354	570	523	394	631	496	421	517	498	374	385	542	462	454	432	657	524	499	645	456	642	461	508	568	474	531	378	508	414	404	398	428	400	482	510	395	514	510	477	645	499	570	417	420	524	489	624	414	414	593	737	498	411	544	609	586	625	429	620	687	575	398	671	571	552	548	472	510	492	587	520	481	384	557	427	416	615	531	387	467	616	553	509	464	443	469	676	595	461	438	409	460	392	500	360	461	449	465	445	382	550	586	421	463	553	422	524	576
473	543.263	Physagulin F	410	434	662	513	490	485	498	555	497	343	374	421	416	326	498	462	440	614	472	480	456	441	440	359	609	432	604	465	490	596	456	371	397	442	528	450	333	561	559	587	463	496	514	525	480	691	522	507	443	495	569	371	543	585	339	462	688	381	493	434	449	569	513	341	561	420	508	345	424	582	452	520	449	435	438	614	470	650	353	534	475	415	647	556	494	398	368	580	484	434	507	384	488	566	599	609	586	474	458	621	598	547	418	438	394	373	405	617	607	383	417	606	487	529	435	472	424	532	529	390	350	543	347	446	449	657	489	445	550	475	632	472	545	524	518	400	582	429	422	479	495	415	475	507	424	495	443	574	537	453	622	368	608	398	418	561	355	410	443	495	390	414	367	399	362	471	545	373	319	526	484	615	508	461	443	403	547	471	595	518	396	473	620	559	407	475	571	559	518	435	632	678	561	357	592	589	475	490	484	472	496	530	509	495	485	487	420	415	591	562	356	370	621	615	513	469	465	466	589	573	275	488	381	445	393	438	382	379	406	442	402	382	569	453	374	423	516	378	444	651
474	545.251	Morellinol	453	486	625	353	459	578	490	459	467	530	414	346	502	620	466	442	728	561	383	388	529	473	555	705	582	559	805	372	403	746	724	477	390	573	491	442	554	411	503	436	420	580	444	421	620	652	512	396	546	405	506	591	525	703	656	483	450	560	483	355	318	392	429	619	580	404	555	462	507	501	478	566	537	498	514	510	394	531	532	501	630	537	680	640	605	496	477	489	538	512	579	420	514	520	439	471	614	510	440	420	703	614	435	595	372	486	728	549	608	520	545	473	368	484	486	539	572	423	560	613	529	526	763	439	511	503	563	557	562	430	461	607	507	401	501	444	463	622	479	624	576	500	480	441	522	402	415	435	424	503	572	550	710	463	504	443	459	571	495	560	498	450	486	454	482	373	427	429	644	463	540	475	583	376	531	541	575	572	456	498	651	386	557	619	400	474	504	460	738	564	692	365	607	481	462	393	518	477	528	515	432	548	461	499	520	637	355	456	573	452	342	337	556	410	602	536	454	505	485	545	497	440	546	433	453	477	516	548	524	619	445	417	414	483	374	494	466	459	585	473
475	546.231	Darunavir	434	527	467	318	565	471	555	314	409	515	386	415	589	435	435	403	569	369	366	422	415	495	558	382	447	304	370	428	392	374	501	457	356	478	370	560	451	477	605	425	454	460	327	352	520	375	552	539	431	308	388	431	398	569	644	362	591	327	299	472	329	346	516	692	476	359	377	441	421	445	452	527	386	412	523	400	353	339	466	472	513	450	387	396	361	366	449	389	367	545	472	467	351	431	588	379	438	363	369	587	565	431	339	467	399	395	365	399	523	500	427	455	381	480	463	450	281	316	486	392	532	475	358	489	365	365	408	350	436	383	331	364	589	496	469	359	522	421	455	508	400	480	390	278	608	437	644	443	500	407	331	449	335	437	458	414	462	318	486	300	493	574	355	538	349	497	332	346	509	399	492	427	428	404	534	532	484	540	443	652	343	360	435	388	518	536	482	482	434	425	464	346	381	479	421	411	385	552	450	490	472	635	461	400	675	392	422	414	589	441	369	267	458	480	393	395	392	447	520	453	347	509	412	318	601	422	588	356	372	516	387	404	568	386	427	405	306	453	404	514
476	547.071	Deoxythymidine diphosphate-l-rhamnose	2918	2893	3166	3067	2706	3194	3163	3325	3038	3083	3156	3171	2832	2948	3077	3522	3051	2971	2620	2650	2980	2587	2882	3479	2540	2520	3014	3083	2796	3168	2857	2346	2539	2537	2829	2911	2915	2637	2907	2775	2971	2898	2562	2748	3800	3717	2860	2836	3167	2939	2689	3137	2434	3707	2958	2904	2833	2964	2626	3119	2586	2647	2445	2677	2611	2433	2889	2664	3113	3161	2990	3081	2770	3038	3257	3194	2747	2794	2935	2859	3414	3130	2967	3153	2629	2655	3024	2978	2787	2845	3031	2668	3166	2908	2704	3217	2968	2751	2845	2696	2885	2641	2631	3016	3045	3350	2728	3290	2919	2580	2941	3109	2859	2938	2955	3010	2952	2861	2801	2929	2550	2833	2885	2639	2808	2743	2612	2892	2803	3022	2728	3220	3299	2994	2777	2630	2822	3323	2836	2863	2755	2611	2685	2708	3152	2915	2831	3066	2871	2706	2952	2949	2894	3068	2507	2543	2398	2599	3039	3153	2471	2661	2791	2526	2554	2873	2472	2611	2834	2685	2737	3002	3139	2776	3195	3457	3136	3276	2803	3365	2746	2690	3678	3698	3107	2782	3312	3148	2835	2749	2805	2995	2976	2709	2868	2676	3117	3255	3014	2396	3418	3099	2911	3609	2682	3021	2797	2981	3192	2847	2531	2581	3196	2992	2706	2987	2811	2938	2807	2710	3105	3276	3419	3033	2989	2391	3302	2873	2438	3093	2648	2890	3006	2517	2403	2471	2389	2098	2540	2841
477	551.302	Arbekacin	343	366	358	428	307	443	371	340	378	408	540	485	427	368	373	376	286	485	461	385	439	374	443	376	408	348	416	284	514	488	340	305	394	490	463	447	335	373	323	553	451	418	292	411	614	453	336	437	429	387	338	300	523	435	316	687	490	491	350	398	362	284	343	395	430	344	369	439	622	512	623	384	226	384	377	323	443	463	331	539	348	387	434	339	469	545	475	388	395	436	430	352	286	390	318	486	475	387	316	384	372	417	474	300	295	403	447	562	290	283	341	446	436	415	401	478	439	402	313	402	251	570	381	478	419	458	341	379	425	306	423	461	506	361	348	357	351	387	549	516	455	414	416	455	412	529	358	370	372	386	449	536	369	492	424	357	335	314	410	439	420	346	351	427	460	524	441	357	484	334	326	355	397	460	409	376	428	426	349	420	354	383	612	501	469	482	436	430	471	358	352	375	400	313	432	351	406	603	313	353	302	305	428	377	379	476	442	502	463	311	438	510	406	378	472	489	319	373	420	421	301	438	408	418	382	401	448	381	371	356	459	285	462	393	396	480	403	375	468	408
478	555.131	Aurasperone D	6324	5885	7191	6038	6166	5788	6918	6427	5798	6223	6360	6414	6917	7043	7647	6679	7303	7303	6421	6033	7615	7312	7504	7642	7108	7081	7265	6693	6864	7484	6362	6503	6537	6240	7512	7416	6876	6789	8142	7883	7390	6893	7070	5866	9509	11785	8769	8053	7461	6996	7045	5911	8955	12663	7418	6543	7532	6989	7297	6123	6530	6889	7284	6598	7135	6682	7423	6918	8024	8193	6884	7344	6636	6694	7266	6602	6928	6263	7309	7334	7113	7320	7711	6213	6207	7013	6501	7279	7083	7312	7494	7719	7140	7204	7147	6931	7111	6754	6158	6319	6793	6355	6761	6537	6950	6738	7227	7319	7602	6636	7420	7470	7269	7989	7694	7326	7031	6825	7383	7669	6125	6630	6677	6930	7038	6664	6486	5980	7045	6517	7550	6593	7892	7157	7098	6932	8080	7902	6920	7304	8311	7232	7374	6861	6173	6223	6394	6226	7186	6562	6912	6038	7381	7116	6288	5505	6564	7060	7250	7097	7223	6374	6206	6465	6659	7423	6913	7325	6015	6238	6193	6276	6470	5939	7327	6603	7064	6342	6944	7418	7304	6652	10034	9792	7559	7316	7689	6903	7846	7384	6877	7040	5920	6440	6430	6445	6445	6455	6425	6882	6851	7135	7103	6275	7987	7940	7572	7595	6883	7370	6843	6401	7715	6314	6750	7967	7327	6936	7247	6392	8113	7261	6883	7510	7619	6479	7225	7231	7946	7590	8010	7774	8400	8067	6904	7669	7928	7752	8469	7878
479	557.122	Albanol B	3965	3076	3655	3540	3384	3476	3456	3987	3360	3304	3556	3320	3544	3787	3768	3973	3954	3759	3140	3136	3949	3958	3854	4033	3837	3877	3714	3641	4017	3870	3708	3382	3366	3764	3742	3922	3731	4141	4024	3967	3604	4004	3561	3208	5525	5912	4356	3983	3693	3549	3741	3246	4198	5942	3301	3918	3819	3895	4127	3991	3249	3157	3892	3855	3471	3480	3870	3444	3847	4081	3907	3509	3778	3656	3596	3189	3586	3536	3889	3365	4318	3881	3973	3532	3294	3665	3631	3344	4070	3777	3448	3816	3574	3595	3892	4156	3860	3263	3670	3340	3679	3370	3446	3745	3951	3560	3649	3720	3389	3683	3709	4107	4051	4087	4016	3891	3776	3596	3762	3693	3250	3406	3846	3851	3588	3649	3582	3608	4093	3846	3677	3485	3928	4116	3568	3725	4104	4274	4111	3704	3922	3921	4199	3936	3589	3158	3727	3671	3742	3163	3858	3195	3619	3867	3466	3543	3335	3513	3932	3425	4010	3290	3654	3642	3846	3552	3556	3555	3393	3039	3737	3209	3351	3299	3544	3704	3491	3567	3494	4321	3290	3338	4940	4677	3965	3408	4376	3548	4732	4002	3935	3501	3698	2916	3595	3324	3396	3521	3937	3362	3549	3249	3819	3479	3894	3944	3942	4054	4193	3325	3906	3568	3927	3504	3966	3976	3599	3458	3709	3555	4576	3837	3844	4155	3673	3730	3832	4220	3973	3865	3689	4090	4146	3960	3851	3710	3756	3750	4186	3992
480	561.141	Epifisetinidol-(4beta->8)-catechin	1870	1551	1576	1644	1441	1298	1504	1368	1766	1590	1661	1706	1527	1673	1576	1963	1642	1919	1621	1397	1623	1737	1899	1801	1897	1667	1623	1689	1450	1826	1588	1610	1652	1388	1805	1775	1488	1505	1824	1697	1813	1867	1435	1538	2287	2419	1800	1643	1940	1515	1659	1367	2037	2533	1786	1581	1612	1847	1522	1401	1283	1716	1734	1527	1526	1592	1765	1928	1606	1709	1739	1853	1784	1739	1558	1743	1678	1616	1497	1755	1962	1695	1728	1645	1281	1521	1407	1679	1506	1762	1803	1779	1567	1540	1935	1280	1764	1406	1504	1562	1600	1677	1588	1577	1710	1769	1541	1376	1644	1747	1801	1386	1657	1717	1607	1461	1681	1546	1416	1371	1827	1580	1580	1532	1701	1879	1660	1634	2143	1864	1860	1541	1803	1609	1667	1835	1987	1813	1593	1763	1514	1754	1662	1448	1539	1483	1515	1569	1369	1537	1758	1265	1696	1558	1396	1443	1625	1674	1729	1638	1574	1547	1322	1472	1307	1628	1660	1569	1620	1833	1879	1491	1381	1728	1853	1507	1941	1747	1593	1774	1473	1469	1936	1952	1569	1723	1713	1552	1959	1604	1396	1469	1517	1576	1509	1563	1628	1643	1482	1272	1639	1743	1654	1604	1479	1612	1429	1931	1801	1851	1450	1480	1820	1569	1815	1501	1341	1645	1520	1639	1765	1649	1887	1801	1910	1685	1575	1872	1886	1668	1771	1757	1768	1996	1642	1814	2077	1671	1988	1590
481	562.248	Alpha-Hydroxy-tamoxifen-O-glucuronide	408	412	412	494	395	395	457	431	364	367	323	339	429	518	503	296	424	286	493	339	322	488	549	448	530	482	529	417	455	515	331	504	545	402	509	339	374	543	459	585	384	404	468	447	526	530	409	591	412	395	399	434	603	479	485	383	448	428	594	364	372	358	372	488	488	428	543	579	485	456	409	524	499	347	455	366	351	415	311	469	592	480	331	451	403	531	402	531	477	602	576	438	411	440	463	498	435	308	432	428	449	488	426	529	372	478	396	388	376	336	456	392	474	446	485	454	342	429	469	355	356	392	539	484	369	305	556	428	536	403	443	449	442	536	436	444	431	445	316	484	517	483	360	459	461	483	545	531	297	458	406	436	371	440	393	273	376	395	393	415	395	407	377	352	441	493	463	342	440	439	494	499	481	359	356	399	387	440	478	367	408	410	682	543	407	374	438	430	743	339	489	427	461	373	427	462	470	594	466	433	545	362	446	419	588	399	527	550	494	509	406	346	465	501	435	448	400	431	522	462	459	598	547	493	312	548	321	490	435	370	440	386	513	500	417	367	492	469	404	447
482	564.246	Hemorphin-4	481	390	523	445	375	428	422	599	377	432	321	394	426	423	434	530	374	511	504	422	594	379	434	429	384	562	419	442	508	384	332	397	371	437	524	459	488	409	437	549	425	615	460	454	497	536	570	549	466	472	516	542	508	452	385	409	354	647	411	427	425	363	469	495	384	411	442	479	544	416	452	464	447	438	621	405	431	470	505	490	626	373	450	584	497	667	368	415	588	403	407	479	382	478	431	506	429	488	410	449	706	497	362	347	358	451	385	382	505	586	599	401	382	471	386	427	417	450	385	378	634	515	506	373	459	427	422	305	345	546	515	463	416	465	449	478	392	475	583	407	451	429	376	323	584	409	395	390	539	353	396	380	489	416	451	455	269	319	578	561	467	465	387	476	459	453	462	504	532	368	366	421	456	453	502	469	508	452	395	504	522	405	484	656	340	561	473	380	409	374	500	459	572	489	386	546	442	591	576	541	524	541	450	294	432	407	430	523	475	377	446	418	326	334	362	499	387	402	403	432	499	479	417	505	334	415	438	343	391	371	286	462	500	516	353	357	522	388	382	448
483	569.261	Pipercyclobutanamide A	453	526	673	478	591	515	724	557	374	606	465	526	578	626	571	457	583	714	471	548	440	495	495	700	644	560	591	436	557	669	647	662	507	681	623	605	542	550	564	589	609	479	440	502	677	703	655	578	602	410	702	549	531	913	696	637	632	685	621	511	602	440	715	648	503	471	638	544	588	616	616	622	571	431	618	652	514	869	562	603	488	382	552	652	449	642	474	515	580	697	585	689	571	578	703	617	548	526	536	467	560	590	618	597	621	702	461	632	689	583	574	687	559	607	694	704	524	448	529	489	496	748	499	414	678	646	566	487	825	431	725	629	630	688	584	398	663	516	609	578	545	529	559	641	615	622	518	589	440	599	530	504	732	726	488	458	500	489	578	441	581	541	420	649	573	582	589	476	557	607	537	526	724	580	617	622	572	452	487	772	762	476	896	764	555	418	732	821	523	648	614	646	499	523	467	500	652	500	791	449	637	511	762	739	648	561	617	656	584	565	519	548	689	788	471	618	627	638	459	516	538	577	738	681	547	600	716	728	525	377	512	612	553	555	465	532	578	520	722	492
484	573.106	Rubroskyrin	2072	2043	2337	1613	1907	2129	2061	1957	1934	1604	2064	1985	1976	2081	1828	2409	2037	1904	1932	1727	2459	2204	2143	2292	1977	1755	1813	1821	1826	2082	1810	1730	1695	1632	2030	1745	2095	2041	2269	2093	2117	2393	2139	1924	2644	2641	2420	2166	1953	2056	1766	1768	1903	2356	1982	1750	2148	2331	1852	1730	1925	1976	2064	1985	2233	2020	2141	2112	2281	2213	2509	2091	1783	2048	1682	1895	1929	1960	1993	2114	1929	1770	1772	1590	2121	2070	2292	2132	2002	2258	2179	2391	2215	2075	2262	2187	1853	1938	1641	1668	1807	1855	1776	1874	2090	1536	2105	1830	2239	1925	2072	2079	2041	2222	2352	1939	1774	1951	1923	2177	1553	1785	1957	1601	1814	1875	1674	1899	2015	1934	2365	1997	2268	2208	2080	1995	2229	2253	2143	2190	2537	1978	2204	1783	1622	1675	1921	1527	2089	1695	1995	1623	2114	1910	1616	1745	2014	2097	2152	2081	2059	2067	1892	1904	2251	2397	2095	2075	1939	1757	1976	1898	1762	1993	1667	1732	2177	1848	1701	2062	2483	1821	2680	2625	2636	2535	2160	2453	2223	2178	2294	2260	1824	1899	1750	1780	2051	2061	1777	1454	2101	2023	1948	1944	2207	2188	2594	2438	2298	2240	1953	2182	2621	2442	2341	2231	2272	1716	2108	1900	1902	1630	2031	1773	1798	1999	2086	2005	1856	1982	2312	2195	2332	2340	2074	2304	2414	2030	2694	2337
485	575.122	Epicatechin-(2beta->7,4beta->6)-catechin	1152	1058	1121	990	1186	1000	1129	1023	1002	888	1150	1017	1175	1167	1317	1415	1516	1355	1264	975	1124	1180	1176	1341	989	1299	1088	975	1259	1243	1033	1357	1017	844	1392	1166	1178	1220	1420	1077	1179	940	979	1334	1570	1567	1350	1206	974	1341	994	856	1202	1623	1018	1021	1235	1221	1156	1081	1065	1006	1114	1031	1166	1136	1152	1106	1188	1528	1048	1233	1242	955	1319	1246	1272	1118	1119	1098	1234	931	1123	918	1008	1355	1090	1354	957	1148	1145	1318	1386	1330	1265	1292	1346	1131	1014	1025	1337	1014	1053	957	1375	1217	1316	1362	1065	1267	1334	1156	1107	1312	1083	1347	1240	1236	1395	1160	912	1099	1199	1188	1056	1085	1043	1119	1038	1342	1089	1197	1375	1468	1104	1309	1424	1299	1258	1086	1580	1194	1204	1082	1252	1105	1256	1019	1058	1308	1193	1156	1378	1032	1166	1095	1075	1391	1448	1407	1222	1235	1064	1113	1115	1269	1456	1191	952	822	1010	1409	949	930	1063	1168	1029	1196	1085	1252	1276	1180	1837	1568	1472	1272	1260	1228	1157	1529	1423	1316	980	1134	1249	1161	1381	1238	1068	1051	1178	1183	1107	1246	1459	1311	1335	1445	1524	1283	1339	1165	1541	1436	1134	1319	1188	1092	1238	1048	1168	1127	1050	1024	1292	1144	1153	1170	1146	1159	1385	1435	1432	1733	1007	1257	1345	1172	1426	1102
486	577.251	Withaperuvin H	506	505	587	509	561	690	532	457	587	511	447	666	632	601	648	637	598	697	529	487	715	633	678	630	623	520	603	482	612	581	585	670	525	704	585	696	603	611	616	543	376	405	590	623	681	656	619	612	640	549	570	496	594	653	527	750	515	501	496	511	394	314	532	418	728	489	708	405	603	715	543	552	632	553	625	678	767	496	698	687	627	518	582	549	476	508	737	597	559	473	480	543	575	562	489	554	555	694	422	588	607	677	451	484	688	491	561	462	615	554	682	506	609	436	650	638	526	687	534	523	532	667	603	663	672	493	531	464	459	630	665	671	576	659	504	377	601	632	569	426	784	452	599	502	610	551	740	508	450	703	579	849	578	513	413	386	609	522	594	621	533	392	537	620	510	611	497	611	605	546	543	617	645	591	560	513	853	555	534	713	433	491	789	874	610	577	650	611	599	516	680	490	565	509	618	540	651	376	585	478	596	635	616	570	669	582	709	707	722	662	490	506	491	642	509	453	473	601	905	532	580	630	759	517	604	600	608	519	619	454	478	595	725	644	346	639	395	542	525	481
487	580.26	Streptomycin	4439	4063	4461	4470	4227	4450	4325	3971	3874	4293	3657	4426	4485	4576	4272	3892	4411	4349	3640	4163	3913	3958	4502	4871	4641	4360	4063	4355	3099	3120	4483	4138	3677	3927	4450	4584	3989	4600	4572	4379	4289	4346	3678	3735	2549	2546	4315	4180	4642	4674	4296	4579	2037	1983	4186	4124	4368	4703	3589	3873	4277	4282	4071	4100	4048	3837	3727	3958	2737	3010	3722	3488	4856	4645	4147	4435	3814	4003	4520	4051	4066	4602	4300	4207	4242	4517	3931	4017	4129	4632	4283	4782	4261	4621	4092	4003	4463	4189	3413	3173	4211	4285	4051	4177	4372	4376	4191	5044	4271	4430	4190	4769	3514	4112	4755	4634	4292	4476	3996	4606	4857	4714	3344	3955	3693	3491	3841	3655	4598	4532	4802	4438	4034	4526	4446	4331	4763	4476	4252	4357	4604	4900	4005	4291	3635	4175	4689	4459	4521	3925	4511	4645	4504	4586	3994	4006	4300	4583	4620	4360	3289	3528	4303	4365	4386	4389	4387	3996	3907	4111	3879	4631	4387	4118	4372	4184	4184	4609	4109	4380	4739	4732	4663	4849	3883	3866	4430	4359	3827	3818	4039	4356	4018	4010	3750	3949	4035	4182	3844	4280	4478	4691	4382	4591	4466	4577	4027	4749	3761	4128	4183	4373	3645	4057	4451	4413	3958	3970	4347	4701	3938	4149	4671	4638	4233	4494	3809	4647	4369	4591	3995	4520	4636	4274	4359	4150	3611	4250	3239	3274
488	583.022	Cefodizime	1520	1882	1765	1779	1765	1432	1681	1875	1892	1543	1684	1582	1496	1604	1641	1760	1773	1726	1448	1755	1803	1625	1755	1718	1607	1351	1631	1605	1629	1583	1517	1563	1416	1454	1641	1656	1404	1699	1783	1710	1540	1676	1514	1408	1950	2054	1943	1762	1588	1397	1773	1583	1365	1897	1574	1351	1678	1584	1524	1588	1427	1668	1559	1448	1507	1585	1517	1323	1583	1552	1860	1525	1612	1383	1832	1391	1435	1606	1599	1615	1827	1679	1651	1657	1284	1648	1739	1643	1557	1532	1564	1932	1687	1618	1830	1374	1586	1809	1435	1593	1544	1399	1588	1497	1418	1581	1771	1569	1692	1731	1814	1791	1492	1435	1746	1555	1801	1493	1776	2079	1429	1616	1399	1512	1524	1678	1690	1375	1741	1750	1595	1776	1606	1705	1823	1513	1607	1757	1537	1538	1825	1329	1541	1246	1787	1407	1552	1664	1580	1534	1830	1708	1800	1560	1425	1574	1601	1498	1770	1647	1743	1544	1756	1484	1404	1354	1660	1466	1299	1481	1723	1610	1615	1403	1605	1548	1655	1600	1625	1591	1451	1146	1879	2070	1990	1709	1868	1657	1483	1778	1665	1830	1739	1528	1293	1325	1550	1476	1676	1291	1533	1588	1710	1501	1705	1532	1694	1807	1821	1460	1383	1421	1758	1436	1751	1740	1515	1519	1787	1540	1710	1474	1574	1648	1689	1503	1645	1737	1751	1681	1697	1646	1490	1845	1447	1587	1574	1492	1810	1592
489	583.309	Cholic acid glucuronide	683	792	877	678	694	625	651	582	528	465	597	542	505	871	556	593	759	508	489	639	618	743	772	562	485	772	826	631	516	602	677	554	683	720	576	744	623	587	619	640	662	571	658	534	836	770	650	532	679	704	680	452	667	819	506	569	521	757	675	629	567	733	571	619	540	573	644	510	750	749	604	601	624	672	524	552	511	564	634	929	708	654	573	486	477	715	753	585	689	696	547	593	778	656	561	856	710	481	744	557	659	466	613	575	727	672	724	596	709	755	855	696	675	544	630	625	647	681	638	601	501	463	696	694	663	869	542	634	620	738	721	593	678	634	622	628	720	767	761	789	698	639	623	517	583	529	619	634	652	652	621	547	664	807	588	587	692	483	550	511	525	550	588	543	584	509	625	698	641	508	570	637	606	692	722	583	634	555	496	566	687	848	752	1020	845	741	908	635	730	646	629	736	619	420	605	603	561	662	749	585	850	577	658	628	654	727	738	592	638	729	516	664	681	544	676	737	497	590	689	658	607	618	560	660	621	521	663	703	620	494	670	500	864	695	512	698	639	692	887	540
490	597.274	Hematoporphyrin IX	500	418	484	486	455	659	550	475	510	575	479	582	439	476	457	554	473	494	445	596	738	603	719	576	551	468	634	472	481	534	453	540	677	470	417	670	618	496	536	478	611	608	487	558	694	770	652	642	459	541	499	389	587	621	476	573	593	514	535	578	494	725	413	539	444	476	599	531	674	548	589	539	441	490	581	464	543	384	550	526	593	542	555	552	655	498	625	550	494	478	507	575	761	544	654	530	550	615	476	495	507	558	544	641	504	605	428	539	538	508	651	724	604	610	411	476	511	501	526	557	364	539	533	590	544	585	517	675	429	409	482	580	486	686	559	511	500	633	705	660	700	769	397	573	686	463	632	504	571	492	636	509	503	653	707	448	372	679	490	677	640	603	514	498	530	554	557	562	526	499	457	551	565	384	580	469	489	591	633	564	661	439	780	750	665	637	471	487	776	708	745	461	577	699	617	494	544	559	633	501	579	421	601	543	613	519	645	577	603	578	521	449	656	536	630	688	576	503	477	504	609	509	580	489	628	412	544	417	541	394	494	570	627	570	467	574	411	527	480	672
491	600.072	O-acetyl-ADP-ribose	911	948	1151	793	921	1026	869	1181	1226	851	969	1023	987	968	1117	980	1050	1072	1086	1006	1267	883	1215	1171	1089	856	936	1097	917	1288	828	1038	857	880	1113	1039	935	1051	1037	1162	1074	927	1011	1124	1472	1926	1164	933	1251	930	931	825	1312	2330	1067	1013	1045	1088	1135	839	914	1010	1157	767	1046	1124	1067	1213	1070	1197	1071	1028	994	950	996	1024	1056	1042	1063	840	1042	1152	961	1393	965	1030	1019	1099	1045	959	1106	1174	952	1094	996	849	958	1266	1100	901	1140	1109	1117	1175	800	991	982	1275	1159	1162	984	1089	801	1128	909	857	1152	1327	1029	906	1032	963	1058	1054	857	1172	1216	1042	1095	835	1120	789	1076	1109	1091	921	1079	1192	1207	1149	1040	1195	906	890	1012	924	1100	1009	1030	1008	981	947	1162	1071	820	900	1015	893	1288	858	1144	847	879	1172	798	1014	1127	1010	862	955	873	1115	1058	935	1172	1222	1040	1089	919	1264	1340	1154	1590	1385	1068	1230	1170	902	1416	1098	1416	1051	1002	770	881	900	1134	1106	999	718	1045	1344	965	989	1163	1193	1122	1323	1397	1059	973	840	1072	1023	1064	1054	842	944	973	1027	1160	976	921	957	982	856	1055	971	1144	1011	1054	1200	1005	1104	894	1092	1172	1206	1059	1146
492	601.125	Eriodictyol 7-(6-galloylglucoside)	1141	1223	1257	1187	1343	1267	1166	1308	1046	1203	1134	1186	1195	1483	1302	1142	1263	1414	1145	1321	1281	1232	1501	1189	1009	1088	1149	977	1222	1137	1192	1142	1064	1147	1324	1062	1166	1349	1270	1306	1359	1127	1084	1060	1950	2188	1382	1484	985	1039	1273	1164	1568	2410	1263	1283	1400	1274	1246	1120	1077	1054	1256	1046	1182	1024	1359	1201	1412	1310	1140	1107	1187	1165	1100	1210	1142	1207	1340	1207	1301	1233	1296	1168	969	1539	1330	1094	1094	1112	1171	1149	1199	1126	1539	1232	1145	1007	1160	1319	1249	1313	1202	1051	1446	1305	1188	1062	1312	1310	1239	1226	1292	1211	1161	958	1199	1228	1091	1383	1080	1097	1401	992	1344	1033	1319	1404	1326	1192	1143	1089	1207	1254	1098	1143	1166	1175	1261	1009	1112	1398	1392	1204	1325	997	1291	1199	1077	1086	1202	1003	1239	1546	1268	1014	1228	1190	1066	1253	1316	1432	1160	1100	1346	1188	1215	1236	1248	1098	1407	1032	1347	1117	1014	1147	1145	1278	1207	1134	1222	1320	1787	1572	925	1158	1357	1345	1405	1270	1277	1114	1256	1203	1180	1080	1224	1218	1114	1148	1174	1317	1317	1217	1353	1339	1192	1285	1123	1400	1223	953	1386	1349	1129	1322	1077	1295	1412	1142	1261	1346	1207	1070	1113	982	944	1329	1040	1092	1270	1370	1418	1354	1042	1224	1234	1137	1184	1398
493	602.28	Neocasomorphin (1-5)	735	611	596	602	592	519	573	558	659	713	576	590	542	431	437	805	463	583	481	395	740	527	557	603	683	526	590	554	707	489	630	509	564	505	601	643	538	447	679	668	769	525	454	575	737	564	683	553	572	702	589	489	657	750	585	619	690	696	690	495	551	591	643	668	631	496	592	474	556	565	614	571	634	694	474	525	558	588	609	610	699	751	535	744	654	568	469	509	609	531	504	523	521	720	578	667	778	711	443	518	554	555	570	463	526	605	646	482	551	468	624	605	577	800	462	629	540	779	554	568	723	741	531	528	577	603	500	619	573	511	565	629	634	490	763	636	551	880	548	458	747	654	589	497	425	691	611	520	552	518	736	571	516	617	509	498	595	930	465	590	456	480	456	580	599	440	575	455	548	605	512	569	752	756	621	663	489	646	581	850	498	545	763	759	709	448	503	562	499	601	659	554	582	464	628	594	440	609	536	519	646	566	565	571	545	613	553	485	504	589	513	408	700	619	541	622	634	819	912	403	624	614	704	631	551	616	562	652	615	543	689	509	593	700	481	670	458	528	563	682
494	617.116	6-{[2-(3,4-dihydroxyphenyl)-7-hydroxy-3-(3,4,5-trihydroxybenzoyloxy)-3,4-di...	4421	3891	4130	3785	3735	3574	3733	4012	3423	3645	3781	4018	3774	4498	4421	3818	4014	4066	3756	3881	4424	4046	4203	4225	3861	4135	3909	3761	3893	4813	3734	3812	3265	3604	4133	4226	4155	3901	4575	4232	3936	3599	3727	3903	5662	6936	4876	4070	4460	3458	3999	3813	4789	6641	3855	3856	4359	4617	3816	4065	3708	3625	3703	4315	3425	3868	4235	3858	3851	4448	4188	3800	3818	3893	4251	3509	3699	3851	4224	4190	4393	4260	4431	3837	3443	4712	4375	3985	4321	4091	3665	4352	3928	4215	4217	4326	4375	4152	4047	4089	3870	4277	3321	4035	4630	4427	4082	4224	4029	4404	4280	4466	4251	5426	4618	4036	3925	4162	4074	3599	3381	4010	3789	3443	3652	4452	3862	3811	3794	4367	3997	3773	4705	3852	4653	4341	4477	4892	4630	4368	4525	4196	4079	4021	3523	3695	3487	3527	3967	3838	3837	3964	4126	4718	3596	3683	3601	4344	4677	4330	3619	3736	3749	4003	4386	4185	4082	3657	3771	3417	3611	3973	3850	3764	3858	3815	3685	3970	3496	4183	4291	3701	5172	5492	4572	4323	4227	4106	4850	4240	4105	4402	3725	3820	4074	3699	4070	4225	3751	3712	3994	4602	4043	3851	4650	4197	4164	4385	4503	4398	4348	4049	4494	4203	4542	4652	3836	4008	4167	3904	3906	4489	4092	3985	3950	3335	4290	4221	4312	3829	4630	4219	4801	4663	4163	4344	4152	4192	4775	4424
495	619.434	PA(8:0/22:0)	458	350	379	357	577	360	432	406	477	353	439	545	398	398	442	461	440	484	383	383	517	521	386	369	494	488	396	344	536	491	444	443	364	500	460	611	384	531	413	560	399	495	492	340	521	590	353	353	513	352	526	468	440	586	425	535	496	541	456	460	361	389	342	463	446	421	568	424	368	608	395	432	336	402	285	557	416	256	388	353	447	428	468	434	288	433	519	466	528	385	660	406	565	437	475	628	534	607	431	368	386	438	328	361	381	483	452	451	408	510	464	491	442	524	380	481	332	342	406	476	406	546	400	409	460	464	398	459	522	467	397	447	440	630	462	385	498	461	391	346	424	401	495	469	475	643	394	393	473	386	455	497	426	545	310	407	472	401	529	424	365	521	350	378	428	536	567	398	479	440	404	465	412	405	462	487	447	492	458	414	388	504	695	521	459	471	375	395	406	550	398	491	386	520	397	406	467	477	345	361	293	468	471	389	361	422	410	404	466	485	398	381	440	491	445	556	494	482	418	414	506	528	485	683	314	522	479	444	419	544	387	419	572	452	304	359	407	537	609	434
496	620.022	ADP-ribose 1"-2" cyclic phosphate	1145	851	866	1043	851	974	874	1062	1044	854	991	934	1034	939	1159	1149	1003	1038	1077	992	1160	1226	1187	1133	987	1082	1195	1284	1262	1058	1049	953	878	1092	1101	1181	1456	974	1217	1212	983	1103	1096	984	1246	1260	1169	1162	1219	861	1123	1065	1145	1419	1089	956	1016	1144	801	1252	1104	885	1165	1345	941	897	984	1048	947	1153	1038	1060	957	1057	1084	1106	958	1114	1131	1121	958	962	1131	975	854	1016	1131	1062	1105	940	1223	1109	1071	1156	944	1159	1085	1019	959	892	1070	1252	965	1001	831	1050	1006	1510	790	800	1251	1264	1051	1089	1405	1326	1161	1016	1086	981	959	1036	913	1051	1033	896	1175	815	1116	1102	811	1259	1308	1215	1082	1003	1173	959	1128	982	1169	1053	1289	1111	1388	1026	911	870	1072	990	940	1139	945	1080	983	947	1039	937	1132	1114	857	1026	729	980	907	898	1021	1129	838	872	985	802	999	1066	1048	995	1211	1226	991	1108	1107	940	1548	1526	1098	1027	1033	1132	957	1188	1077	1006	1144	1354	996	1055	945	1064	914	971	1132	1194	1074	1219	1294	1318	1212	1148	1448	1078	1085	1006	1142	1038	1272	997	869	937	972	1072	1075	1167	843	1161	1011	1014	1059	1095	776	1337	1237	1244	1086	974	873	1236	1094	1174	1086	912
497	625.31	Benzylpenicilloyl Polylysine	502	408	577	442	520	397	503	445	532	463	453	558	521	434	541	663	671	381	395	514	418	529	577	526	476	611	456	565	569	537	355	495	524	546	551	575	554	376	418	502	646	477	407	619	523	684	378	622	621	545	385	450	389	764	557	450	539	555	329	548	337	533	523	546	527	525	542	468	405	498	408	510	680	494	524	482	506	479	560	579	621	667	592	529	518	501	404	555	612	447	678	490	464	705	459	648	557	453	417	586	498	472	618	431	525	556	572	645	524	534	495	474	524	519	634	642	469	514	525	775	568	412	543	384	563	468	577	544	475	465	545	440	551	516	324	614	548	625	511	547	486	528	464	490	543	468	575	380	461	369	831	563	438	512	564	359	567	393	553	589	461	454	662	570	551	417	612	373	411	466	488	581	441	375	530	472	532	604	444	577	610	535	693	732	553	581	573	497	478	597	566	637	538	392	515	492	518	533	537	423	480	703	651	654	388	521	408	501	582	524	331	495	608	576	436	488	492	625	461	406	784	546	524	674	530	474	446	535	449	652	652	595	585	548	553	601	357	390	485	490
498	627.298	Gambogic acid	350	528	526	527	444	369	751	462	461	453	611	545	480	412	558	499	684	422	486	377	525	604	576	492	549	517	461	566	445	496	394	493	425	396	671	611	666	664	325	435	587	562	382	362	507	697	599	466	586	590	637	385	520	592	458	406	574	701	366	464	505	399	529	406	328	436	443	521	726	577	504	588	502	334	562	462	447	446	535	408	403	593	446	520	376	449	532	467	544	496	479	348	418	392	571	568	501	409	418	536	424	441	489	437	390	554	520	482	552	523	634	493	387	675	424	557	490	478	457	541	358	621	330	554	457	694	490	624	552	687	417	532	481	420	550	360	518	521	455	655	484	539	457	481	544	388	408	442	570	415	499	481	695	798	636	455	497	501	422	549	500	348	383	741	482	572	518	562	455	522	494	451	519	465	561	505	457	521	498	390	413	472	449	617	741	683	487	513	521	601	849	429	690	529	524	576	401	663	568	553	557	563	369	429	552	588	508	617	539	591	451	369	539	471	417	544	385	449	428	596	459	550	404	553	403	485	423	645	490	509	513	370	499	719	413	391	442	499	508	436
499	639.104	{2-[5,7-dihydroxy-2-(4-hydroxyphenyl)-4-oxo-4H-chromen-6-yl]-6-methyl-5-oxo...	3852	3405	4151	3453	3616	3522	4035	3820	3409	3532	3643	3975	3627	4225	4311	4191	4010	4457	3617	3959	4550	4216	4649	4428	4086	3768	4263	4327	4032	4512	3769	4109	3108	4246	4078	4788	3959	3853	4676	4447	3907	4108	3951	4202	5773	6782	5108	4392	3666	4044	3807	3429	4451	6796	3959	3693	4110	4036	4423	3556	3718	3763	3968	3900	3704	4332	4016	4010	3871	4642	4536	3631	3720	3576	4026	4321	3662	3473	4426	4197	3676	3850	4297	3893	3482	4069	3653	4019	4064	3905	4613	4160	4850	4391	4821	3956	3897	4117	3532	3618	3612	3504	3891	3792	3892	4280	4010	4241	3904	3821	4429	3889	4031	4610	3911	3902	4147	3829	4511	4298	3193	4096	3753	3820	3741	3966	3967	4134	4052	4192	4298	4197	4676	4109	4541	4199	4165	4885	3897	3788	4248	3900	4157	3712	3507	3744	4008	3628	4083	3962	3933	3745	3976	4786	3550	3723	3702	3768	4385	4427	3987	3897	3808	3898	4122	3723	3910	3453	3264	3304	3743	3651	3595	3918	3856	3799	3798	4136	3687	3976	4151	4146	5232	4965	4783	4003	4466	3846	3952	4419	4246	3768	3836	4013	3375	3578	4257	3889	4159	3440	4108	4239	4077	3495	4010	3950	4410	4409	4683	4497	4036	3503	4827	4172	4516	4503	3958	3609	3758	3960	4479	4163	3972	3617	4362	3977	4410	4336	4456	4140	4342	4026	4480	4784	3650	4191	4207	4459	4645	4591
500	640.295	S-(9-deoxy-delta9,12-PGD2)-glutathione	694	911	800	677	669	973	779	790	734	899	717	594	735	725	725	840	890	775	727	617	849	741	812	871	621	705	875	779	852	940	731	814	686	810	751	991	682	763	757	803	620	705	623	692	810	762	787	1056	779	849	696	1006	850	860	849	802	634	666	690	712	741	683	739	966	883	779	792	777	776	779	719	936	924	979	751	745	913	836	797	762	860	832	797	998	828	968	1018	642	847	764	910	819	886	858	689	731	793	670	751	859	742	788	909	717	813	832	728	777	738	724	779	678	638	807	745	770	834	815	703	817	732	679	764	844	691	772	755	805	946	946	696	934	845	925	738	736	753	824	712	810	975	744	881	617	824	803	972	871	832	882	697	710	811	783	851	745	922	736	839	764	696	648	684	811	938	728	733	627	741	741	759	788	794	764	659	669	643	756	793	698	787	942	776	1074	1001	785	678	800	737	813	832	637	881	671	790	865	790	796	727	791	819	821	1070	840	794	1089	776	786	737	889	682	735	856	769	883	839	662	770	764	765	971	763	730	853	722	704	811	905	686	657	811	772	792	727	687	871	706	895	761	1042
501	641.097	(5-{4-[2-(3,4-dihydroxyphenyl)-3,5,7-trihydroxy-3,4-dihydro-2H-1-benzopyran...	1984	1996	2072	1803	1885	1966	1882	2237	2025	1679	2154	1983	1773	2281	2017	2426	1818	2090	1783	2165	2400	2031	2247	2119	2315	2485	1689	2057	2123	2378	1860	1732	1701	2129	2075	2156	2039	2193	2112	2352	2148	2154	2013	2089	2604	2990	2115	2003	2291	2006	2010	1957	2358	2604	2209	1844	2228	2194	2042	2302	1908	2101	1900	1991	2138	1960	1989	1785	2134	2369	1896	1952	1921	2278	2070	1817	2172	2251	2060	2311	2563	2090	2169	2210	1621	2409	1991	1968	2265	2291	1804	2386	2290	2169	2559	2213	2159	2090	2194	2012	2004	2029	1926	2187	1953	2205	2255	2317	2090	1791	2222	2080	2397	2325	2141	1792	1956	2293	2146	2377	2265	2112	2025	2139	2084	2290	1952	1937	2248	1996	2063	2607	2079	2162	1858	1815	1904	2364	2250	1942	2262	2058	2028	1847	1995	1777	1794	2076	2121	2129	2236	1890	1865	2118	1762	1796	2079	2253	2291	2142	2120	2000	1794	1992	1931	2305	2053	1815	1776	1559	1985	2201	2115	1888	2031	2360	2226	1990	1647	2062	1922	2060	2423	2763	2210	2021	2253	2068	2491	2302	2217	1769	2030	1952	2030	2025	2008	1955	2238	1882	2064	2097	1887	2125	1934	2288	2255	2246	2336	2326	1899	2040	1899	2177	2143	2350	2237	2100	2121	1883	2402	1905	2125	2256	2091	2281	2275	2429	2150	2187	2037	1962	2329	2204	1774	2336	2089	2324	2403	2282
502	659.089	(5-{5,7-dihydroxy-4-oxo-6-[3,4,5-trihydroxy-6-(hydroxymethyl)oxan-2-yl]-8-(...	1171	1173	1407	1395	1109	1018	1283	1113	936	1035	1006	1158	1239	1204	1201	1052	1197	1295	1101	1063	1240	1169	1178	1226	1243	1231	1087	1123	1323	1197	1117	1118	1021	1250	1308	1461	1344	986	1250	1340	1435	1257	1036	1003	1542	1542	1228	1201	1273	977	1172	1177	1306	1952	1086	1249	1602	1048	1151	998	1178	1036	1238	1129	1139	1060	1252	1285	1308	1153	1224	1447	1381	1260	1174	1190	1382	1124	1410	1300	1091	1190	1083	1325	953	1159	1273	1054	1239	1252	989	1101	1444	1025	1418	1401	1264	1309	1240	1291	1301	1217	1279	1040	1260	1388	1522	1160	1110	1095	1277	1385	1226	1395	1205	1236	1254	1076	1088	1240	960	1104	1350	1273	1159	1187	1063	1306	1208	1300	1154	1148	1268	1368	1213	1061	1138	1305	1306	1127	1248	1041	1065	1052	1048	896	994	1220	1269	1470	1166	1190	1194	1439	1256	879	1011	1108	1228	1375	986	1173	1329	1176	1303	1012	1022	1192	854	1203	1353	1250	1223	1111	1269	970	1086	1318	1108	1097	1197	1149	1510	1393	1278	1165	1231	1261	1271	1482	1230	1361	1242	1125	898	1295	1312	1135	1224	1108	1157	1218	1110	1080	1185	1440	1172	1299	1370	1488	998	1233	1403	1552	1018	1220	1301	1259	1270	1119	1249	1289	1160	1165	1110	1151	1162	1236	1177	1159	1243	1359	1216	1211	1137	1134	1240	903	1294	1200
503	686.472	PE(14:0/18:2(9Z,12Z))	298	463	348	343	402	427	483	395	417	298	295	290	449	390	380	405	317	273	361	398	432	382	321	450	320	394	541	313	227	359	289	486	314	348	454	443	428	297	351	440	340	387	517	402	517	453	466	417	434	357	410	347	584	371	497	352	267	474	321	369	370	338	404	390	273	349	321	430	399	387	441	449	430	273	303	377	457	365	389	481	318	324	238	320	342	370	413	361	432	456	325	349	299	339	407	387	407	467	429	398	329	515	396	409	379	363	327	430	296	307	367	455	328	557	468	477	349	408	348	533	366	495	320	461	366	272	398	408	345	442	373	498	348	338	429	454	454	447	424	256	339	442	335	447	317	452	396	310	373	609	291	479	379	344	407	394	339	575	387	460	311	395	528	232	346	462	335	492	385	313	506	638	418	349	511	383	304	650	368	481	355	426	491	562	307	387	370	362	474	475	353	441	409	361	313	409	352	507	503	312	322	469	471	334	368	268	327	412	553	393	429	363	410	401	457	362	278	486	432	399	377	340	372	419	340	270	396	412	445	310	419	304	424	382	373	348	348	374	429	374
504	688.495	PC(14:1(9Z)/15:0)	422	532	317	385	410	398	427	342	291	376	274	362	332	496	384	421	499	449	297	403	535	503	462	557	443	358	396	337	321	324	370	483	298	392	338	449	324	354	444	345	295	486	396	295	299	428	453	542	412	388	403	358	256	513	489	305	360	354	331	367	423	368	324	583	337	328	364	408	411	461	348	415	317	483	355	425	419	364	350	357	324	411	340	393	405	537	460	443	370	430	436	535	343	488	385	430	582	322	460	359	361	388	333	407	381	351	354	320	404	381	403	543	394	311	365	363	292	376	637	283	267	309	303	411	359	417	407	368	374	405	320	464	582	479	417	285	438	521	469	348	329	322	397	448	394	345	484	316	524	452	330	422	279	426	453	319	359	247	321	403	391	405	306	462	458	462	471	370	331	333	388	378	408	358	452	382	322	319	388	340	363	335	482	573	329	420	274	329	374	450	351	387	311	449	692	307	440	425	355	497	435	325	502	375	443	299	450	412	472	502	373	385	317	436	392	470	326	654	327	401	435	363	326	385	414	395	304	440	426	417	317	388	371	455	327	455	517	379	324	450
505	689.317	Dalfopristin	445	544	520	537	538	529	700	520	570	416	440	537	526	539	501	517	629	488	392	713	464	558	602	536	564	467	369	777	348	603	507	336	548	488	520	656	458	549	432	605	528	459	436	361	594	780	444	643	496	559	599	541	485	424	489	489	467	555	528	489	499	376	456	547	587	397	508	439	491	621	551	705	687	646	676	489	456	394	573	558	425	566	506	419	464	718	682	413	439	547	556	549	540	483	536	681	452	578	558	512	532	598	484	346	613	392	458	545	527	551	424	637	481	411	602	629	536	432	481	472	597	730	402	389	447	555	628	500	539	558	473	554	540	541	527	493	542	484	564	523	572	659	532	445	504	492	511	462	544	694	725	523	588	423	377	450	524	561	565	510	538	507	504	539	564	473	407	389	398	573	621	591	414	510	688	400	595	571	521	577	483	669	647	823	478	642	422	666	461	542	594	446	580	460	528	514	652	397	599	408	571	469	668	599	512	627	671	469	648	506	491	302	621	384	666	554	539	525	497	555	617	473	570	501	662	389	389	696	563	484	506	489	520	626	572	474	518	650	467	850
506	693.471	PG(a-13:0/a-17:0)	398	321	467	507	387	402	441	665	462	405	448	452	434	445	438	372	411	412	343	331	321	496	372	468	378	404	477	460	436	465	429	401	405	590	368	462	410	311	366	503	284	384	440	385	413	625	405	305	485	433	369	378	382	684	266	353	294	458	365	492	577	354	410	479	314	350	402	380	322	388	378	412	417	388	382	297	561	425	347	486	545	341	444	430	412	575	476	392	365	411	404	242	353	392	576	433	375	446	410	376	381	472	559	374	365	331	394	411	312	483	483	458	491	541	477	462	453	390	314	395	350	440	362	472	344	366	412	458	446	530	325	275	581	516	368	356	478	536	424	396	392	444	384	403	453	388	344	460	497	450	473	364	412	420	339	332	422	463	309	458	440	347	573	412	301	411	349	466	606	330	405	436	254	434	353	381	378	415	295	383	418	489	578	748	483	478	441	473	488	407	447	527	398	592	354	304	367	550	378	318	461	385	391	290	421	447	446	556	447	425	339	367	410	540	298	664	472	476	527	589	508	331	552	317	514	439	385	426	346	342	516	350	406	547	449	381	408	433	441	334
507	695.335	Olitorin	669	621	562	627	445	506	606	774	519	737	703	552	450	685	775	715	691	691	556	593	782	645	655	836	588	488	627	688	761	664	635	555	581	703	640	808	615	397	624	661	628	435	541	700	619	786	667	704	597	645	749	665	631	1019	748	638	670	871	571	547	472	578	628	689	682	622	569	559	747	540	543	638	747	697	717	516	707	611	733	695	541	722	678	402	510	578	718	786	484	641	658	610	638	759	581	524	787	643	486	601	468	711	748	644	683	721	713	761	921	823	684	669	585	740	599	488	573	631	763	683	504	614	496	626	553	544	604	586	574	610	692	805	811	756	626	713	735	628	614	661	733	736	638	597	647	633	602	571	625	673	637	660	626	616	718	555	759	633	696	605	559	704	462	656	625	507	689	615	762	607	588	440	750	647	679	629	604	782	645	759	638	468	714	744	774	476	588	459	724	670	677	634	568	736	589	599	679	790	625	623	690	612	656	649	752	830	558	705	754	688	556	516	858	703	638	673	573	701	856	611	621	674	556	729	659	695	588	520	535	623	575	579	618	652	465	534	575	582	559	639
508	702.51	PC(14:0/16:1(9Z))	383	505	430	437	506	503	421	455	433	426	390	509	470	338	549	448	458	341	491	633	385	510	697	550	532	606	602	503	396	627	399	328	430	380	366	518	337	417	381	509	562	524	370	396	614	713	448	428	519	394	498	409	533	560	338	414	401	485	408	413	455	288	514	477	394	360	512	454	461	491	588	428	464	495	458	458	515	368	443	485	423	426	464	425	391	410	391	472	597	470	516	487	418	487	503	453	444	427	420	470	315	474	600	434	516	470	538	541	435	633	464	525	494	413	429	599	509	553	401	430	387	477	378	345	444	445	474	393	500	462	529	410	526	433	511	437	410	770	506	557	580	686	428	424	380	405	379	590	351	637	565	372	503	316	343	410	312	524	332	421	403	462	365	493	481	472	535	410	447	340	522	363	319	462	553	507	548	460	481	473	468	484	629	560	462	390	376	424	457	606	472	619	400	437	557	446	422	520	411	448	533	429	429	468	516	373	439	399	570	599	433	418	441	461	501	684	489	348	405	449	465	452	449	585	458	454	469	538	512	378	637	521	463	356	337	317	488	467	603	390
509	713.337	Cheirotoxol	566	616	529	497	594	444	628	510	566	520	694	607	666	708	631	720	563	507	495	635	532	730	630	589	778	488	645	552	788	704	705	577	475	509	523	594	534	528	538	542	631	698	488	485	718	916	488	664	504	482	539	574	451	939	481	667	640	614	452	573	605	436	632	697	667	620	621	423	568	572	523	604	480	458	502	538	672	564	502	673	598	503	648	716	641	440	452	566	440	489	527	794	722	519	717	568	588	757	510	636	730	525	532	556	852	564	617	593	680	574	584	582	638	816	499	535	653	632	546	647	512	623	599	574	450	529	562	654	620	704	585	567	830	715	488	682	695	605	636	581	629	718	624	484	521	485	585	593	707	467	617	642	552	774	563	620	495	445	718	602	546	490	642	616	519	655	689	480	568	580	544	634	733	556	538	587	534	682	695	806	521	683	694	848	479	556	565	550	725	685	580	695	459	644	498	644	482	514	648	588	589	514	454	646	763	490	660	404	651	722	558	480	577	672	657	568	644	525	636	440	530	612	722	622	461	659	598	538	527	626	682	592	788	572	352	659	606	696	781	544
510	714.511	PE(14:0/20:2(11Z,14Z))	645	380	331	429	512	386	644	281	439	290	334	500	342	490	343	261	494	398	508	328	501	425	528	552	408	404	563	512	553	506	439	423	418	440	402	375	490	419	513	368	543	388	460	342	476	376	509	522	363	287	474	415	412	341	461	275	500	526	610	385	440	447	535	265	386	392	270	401	366	529	428	421	438	375	563	361	508	435	360	395	413	458	451	643	317	492	472	369	440	472	435	564	290	492	504	687	451	464	413	503	453	429	322	348	521	476	438	479	419	345	535	490	458	428	462	519	425	433	503	437	452	476	376	449	358	404	579	369	358	529	405	437	454	481	368	422	391	397	342	461	409	400	386	494	420	391	456	372	519	479	358	450	528	501	372	354	399	484	412	534	508	476	293	388	473	465	428	475	385	319	241	625	284	491	464	465	453	436	429	426	497	602	517	550	428	577	479	445	687	555	456	449	387	494	350	476	391	395	295	379	506	499	301	435	444	521	466	434	441	485	542	322	443	400	408	408	454	584	281	340	607	379	513	372	561	506	387	489	336	301	395	504	451	461	322	355	441	517	459	359
511	716.524	PC(15:0/16:1(9Z))	1629	1311	1601	1445	1551	1536	1449	1473	1233	1368	1114	1369	1304	1406	1343	1451	1077	1273	1412	1463	1489	1303	1364	1487	1408	1230	1523	1579	1443	1497	1358	1311	1642	1426	1340	1496	1431	1266	1500	1551	1360	1311	1558	1275	1582	1332	1281	1689	1384	1258	1421	1558	1523	1597	1459	1407	1493	1634	1246	1348	1504	1477	1497	1456	1538	1233	1640	1356	1558	1584	1597	1373	1461	1583	1336	1281	1419	1488	1455	1337	1421	1457	1394	1340	1430	1444	1309	1596	1254	1495	1389	1246	1341	1430	1383	1232	1595	1349	1435	1662	1241	1345	1483	1434	1287	1488	1578	1442	1125	1445	1700	1468	1282	1332	1670	1342	1489	1505	1446	1448	1354	1589	1277	1270	1601	1492	1491	1412	1485	1387	1509	1518	1379	1508	1276	1504	1385	1313	1303	1385	1445	1539	1267	1511	1404	1356	1182	1268	1283	1330	1503	1556	1626	1540	1386	1504	1429	1376	1240	1397	1458	1362	1199	1386	1278	1383	1446	1324	1370	1338	1387	1370	1324	1302	1520	1379	1495	1740	1530	1233	1233	1266	1459	1654	1351	1450	1417	1488	1518	1528	1456	1335	1554	1168	1194	1510	1290	1418	1382	1309	1627	1461	1583	1511	1206	1513	1333	1449	1435	1521	1257	1508	1478	1448	1303	1194	1342	1622	1514	1571	1465	1563	1431	1723	1457	1350	1300	1393	1591	1576	1580	1234	1386	1342	1372	1526	1428	1390	1436	1341
512	727.339	Hordatine A glucoside	678	553	551	705	633	663	616	697	616	681	505	856	554	550	633	543	631	645	450	551	822	744	604	681	587	640	470	496	731	667	579	403	400	642	615	722	762	636	570	680	600	421	508	449	567	639	596	488	770	367	497	510	665	620	510	531	586	635	662	482	584	498	427	595	451	498	733	603	682	580	472	518	544	548	537	539	594	599	574	521	584	473	482	576	405	661	641	457	516	603	517	659	558	492	781	595	676	624	554	512	432	669	598	516	605	607	554	494	671	764	597	711	604	699	465	633	686	508	573	668	577	539	653	620	609	699	542	538	648	659	777	632	684	541	678	854	535	654	604	585	696	653	650	531	579	546	535	509	690	606	626	571	656	599	434	560	534	791	636	752	510	465	456	535	667	611	490	564	502	450	678	593	628	537	625	718	530	735	565	852	607	490	747	798	535	642	688	645	828	739	583	538	597	498	554	632	611	581	556	545	693	746	607	550	766	680	806	723	719	586	466	385	752	715	473	763	546	526	461	674	720	768	543	748	552	519	595	545	493	695	642	781	623	554	843	478	402	588	808	525
513	728.522	PC(14:0/18:2(9Z,12Z))	583	494	620	510	479	592	620	644	649	485	814	718	510	570	476	529	463	545	477	561	490	482	511	514	598	558	572	553	532	678	588	445	517	464	507	517	548	531	457	642	660	529	479	501	502	476	463	521	574	461	524	443	469	560	616	634	661	675	591	530	641	494	454	410	531	700	424	497	576	532	476	505	611	429	581	535	424	668	432	463	506	513	629	468	554	548	673	626	615	519	676	715	563	630	504	582	676	376	626	622	554	724	576	408	523	541	577	534	521	541	784	544	399	659	468	562	596	526	542	574	572	543	510	698	538	533	475	525	743	597	609	635	492	473	600	634	523	581	541	551	531	653	544	632	425	504	680	611	522	532	596	625	493	492	531	670	521	509	683	492	647	573	440	498	458	575	616	504	594	517	560	483	475	336	483	470	598	548	577	545	459	535	563	708	458	260	495	411	636	565	588	726	624	421	632	546	633	622	554	615	585	622	510	523	646	517	542	505	441	632	553	409	649	502	535	502	597	578	419	404	631	546	638	592	480	474	536	865	587	644	489	489	561	522	457	532	746	537	509	663
514	749.356	beta-Casomorphin (1-6)	678	765	689	595	481	575	588	775	441	620	486	656	718	630	622	590	607	439	514	659	652	576	593	541	694	565	669	557	534	748	464	453	492	575	562	846	671	518	591	749	536	523	600	506	574	891	588	522	639	590	599	654	565	838	587	517	638	684	642	624	588	599	592	558	692	675	700	598	620	699	589	628	508	573	585	543	581	520	651	542	669	529	577	548	481	605	536	495	631	630	723	727	586	550	670	621	734	546	544	449	556	593	375	542	560	600	743	521	608	550	582	599	612	602	512	656	495	581	562	486	477	815	558	630	567	616	446	892	691	708	513	465	702	447	594	488	601	716	541	658	602	784	692	551	576	651	589	593	580	549	622	575	468	547	534	549	429	674	600	540	628	629	634	488	462	597	571	725	467	550	801	604	496	633	562	558	597	545	520	613	590	539	700	759	706	672	569	475	528	781	644	730	606	663	441	639	603	576	660	551	681	578	592	514	634	670	638	535	709	725	510	569	787	558	570	539	662	593	619	502	594	554	667	714	492	565	739	602	620	526	679	534	462	639	479	458	607	572	544	596
515	765.602	TG(14:1(9Z)/14:1(9Z)/18:4(6Z,9Z,12Z,15Z))	713	540	631	628	660	747	630	701	753	484	501	800	601	643	879	699	727	624	699	787	596	668	711	637	703	706	668	580	606	697	581	769	623	575	626	708	749	773	668	738	581	683	514	571	611	602	854	669	563	664	625	575	693	631	614	616	540	733	640	650	531	727	754	597	644	695	768	778	544	666	849	551	570	622	578	583	707	668	600	582	680	713	753	768	543	448	584	787	702	682	781	706	596	774	752	703	678	566	594	669	612	748	503	676	569	687	623	752	631	567	694	642	906	635	683	606	610	758	649	701	566	573	725	764	738	674	473	859	672	723	546	624	782	784	772	476	656	829	844	690	664	499	501	649	728	738	763	492	787	557	712	688	488	647	573	504	594	872	689	619	585	389	692	614	833	744	730	712	677	661	713	661	614	730	719	720	647	698	562	753	563	670	932	738	835	656	675	1045	788	772	708	612	678	573	620	579	671	945	814	652	744	709	661	664	549	811	598	642	691	824	687	770	760	1026	762	667	605	528	562	617	494	579	551	556	682	545	610	667	631	705	573	602	773	792	705	720	619	727	640	711
516	784.347	Rifaximin	677	901	641	692	722	598	644	704	581	650	718	605	587	667	641	618	769	685	818	480	945	595	673	684	659	719	713	589	628	861	643	831	500	867	660	826	903	538	764	638	615	790	648	849	580	784	713	594	693	733	772	792	665	839	630	633	686	680	744	525	641	660	753	604	813	693	786	583	930	663	688	633	754	552	693	581	803	536	564	547	673	557	564	557	741	652	663	596	702	647	727	748	836	741	592	814	615	603	772	631	644	839	768	533	742	660	587	707	835	661	782	696	427	847	732	823	733	675	670	662	596	871	525	555	671	725	691	630	730	854	710	628	653	705	639	550	716	779	692	686	775	642	630	675	554	361	726	524	673	659	648	771	587	760	609	589	880	710	573	564	781	764	796	555	626	626	774	1024	447	709	612	855	684	546	651	714	594	716	772	790	646	610	869	798	640	861	874	579	648	801	718	775	702	605	581	577	596	558	746	668	662	952	688	551	735	612	834	684	751	664	735	470	812	658	706	729	746	556	772	638	779	650	963	715	645	670	762	679	679	624	548	549	626	635	586	546	636	791	735	630
517	799.062	1,8,16,17,18,21,22,23,34,35,39,39-dodecahydroxy-6,9,12,27,30,40-hexaoxaocta...	1191	919	1063	924	980	821	867	1306	1020	1075	904	904	987	971	984	1194	1090	1003	828	842	1332	1099	1085	956	1063	1094	1043	951	798	947	782	1143	962	892	1005	1036	944	1005	1103	1167	1110	967	1062	896	1047	1389	1265	1044	1149	1128	1024	949	881	1141	1097	967	1007	965	746	900	1000	877	1005	920	890	837	771	1175	879	1020	1052	844	888	1021	948	867	844	1005	1010	1030	1143	1069	1016	1002	868	1074	1151	886	963	1015	1137	992	934	1157	1015	1084	992	951	1087	881	1119	1088	891	896	1032	921	1022	1076	853	1062	989	1018	1027	1060	1161	1005	1005	953	898	971	849	1082	1054	994	1051	984	688	1322	992	980	1053	935	1051	965	885	954	1009	1071	1129	960	991	1064	1003	732	966	1061	1046	875	949	977	1054	1016	1194	1207	1154	934	826	1005	1049	1174	1045	890	861	877	936	1041	875	1222	916	953	1014	1003	800	1009	958	987	970	994	859	1262	1086	1160	1320	1374	1192	893	977	942	1221	992	1124	1038	942	883	899	1132	913	1051	991	844	1026	962	1109	1057	1027	1195	1184	1102	1211	1467	924	855	1191	1075	957	1426	912	1007	975	1073	962	1012	1029	797	968	902	1026	1042	998	934	1037	1083	963	1114	871	944	971	1063	1013	1110
518	808.119	Acetyl-CoA	1019	1056	1066	966	1204	880	1029	1136	893	1009	1024	875	977	957	1234	940	1022	921	935	945	1032	1139	1413	1004	794	1080	1005	1068	1060	1062	1049	1016	1030	1068	769	1019	1007	972	899	1276	845	940	921	991	1062	1281	1091	1090	1155	835	822	1046	1084	1076	824	1080	1076	996	1074	1069	953	1005	902	882	1015	1402	1066	949	949	1098	951	994	918	1010	796	1023	1010	946	1272	1136	1047	1038	1174	971	1008	987	886	1172	1067	898	891	1143	1084	1092	1029	1064	1080	1018	775	939	826	1058	1071	906	776	1088	892	916	1156	1235	937	1219	1181	1047	960	1024	954	1104	932	929	1030	1067	1109	957	1024	1183	972	974	1105	984	1026	1058	1258	883	969	1041	1021	1059	1246	1203	886	1073	960	966	995	962	966	878	1275	1098	1171	795	1141	1127	769	1023	1102	997	1110	977	866	963	997	933	978	1052	1030	979	812	883	978	1080	1148	923	1163	977	1018	1286	951	1088	1126	841	1408	1650	1223	1099	1101	960	1048	1323	1056	1021	885	733	829	1049	883	1068	1057	927	972	1194	947	1010	951	881	1075	1053	1126	1093	930	1017	1331	1015	1065	982	939	1211	1137	1067	1090	1076	998	1163	984	944	1102	1032	932	1039	1174	1031	1147	1223	1056	870	949	1023	1049	1079
519	815.208	2-[(2-{[5,7-dihydroxy-2-(4-hydroxyphenyl)-4-oxo-4H-chromen-3-yl]oxy}-4,5-di...	1727	1398	1376	1545	1439	1488	1438	1447	1405	1579	1464	1382	1497	1699	1808	1559	1371	1677	1539	1492	1842	1360	1798	1725	1537	1552	1553	1606	2003	1684	1542	1500	1463	1371	1858	1666	1620	1414	1644	1858	1732	1708	1456	1730	2556	2407	2011	1840	1601	1443	1816	1718	2221	2921	1710	1350	1647	1692	1355	1637	1468	1577	1602	1552	1511	1442	1623	1715	1656	1761	1573	1568	1597	1492	1703	1505	1730	1613	1772	1579	2016	1599	1552	1468	1463	1462	1647	1566	1641	1364	1361	1866	1634	1690	1677	1558	1526	1420	1422	1509	1467	1462	1483	1386	1568	1523	1520	1785	1524	1633	1879	1742	1600	2108	1594	1805	1325	1608	1594	1409	1354	1516	1394	1520	1421	1655	1473	1450	1613	1529	1635	1618	1611	1616	1835	1358	1996	1814	1568	1523	1680	1464	1448	1411	1659	1523	1866	1340	1514	1542	1473	1510	1808	2015	1118	1130	1426	1470	1799	1526	1679	1311	1334	1630	1601	1456	1377	1483	1333	1429	1485	1634	1540	1239	1422	1563	1477	1503	1306	1576	1579	1880	2018	2235	1433	1739	1588	1535	1672	1656	1568	1562	1427	1338	1519	1620	1408	1356	1196	1363	1452	1566	1580	1646	1593	1782	1568	1771	1676	1520	1305	1311	1884	1617	1602	1773	1779	1600	1631	1513	1738	1619	1716	1705	1521	1497	1610	1549	1838	1395	1898	1718	1459	1839	1680	1376	1834	1504	1718	1832
520	830.101	(2E)-Butenoyl-CoA	778	734	732	849	840	662	722	745	760	897	758	855	773	601	931	754	768	889	883	824	880	836	732	957	813	822	846	1053	797	924	658	769	774	767	781	783	822	773	870	795	838	847	768	880	978	927	1133	832	865	953	720	690	777	1033	828	855	869	823	790	571	783	943	804	912	799	892	952	741	640	789	924	794	998	683	961	1032	983	793	782	793	699	824	830	771	811	795	909	720	899	986	782	964	664	1062	733	822	795	956	1062	784	694	825	900	813	786	865	1038	691	717	737	772	695	780	932	914	754	943	854	719	817	641	728	736	686	923	1050	711	977	952	865	913	802	777	784	742	743	801	969	932	771	851	865	831	746	854	951	902	628	784	899	796	812	733	783	803	807	683	846	848	968	821	798	733	898	764	853	836	972	789	714	926	710	759	819	805	935	841	932	744	962	718	715	1066	856	860	836	782	861	851	864	800	938	898	780	742	744	850	1060	769	733	1148	745	696	748	763	962	721	722	955	862	832	948	995	752	879	838	741	678	754	989	1040	657	823	786	852	671	994	948	777	697	848	782	657	925	733	836	784	903	803	783
521	943.812	TG(20:3(5Z,8Z,11Z)/22:5(4Z,7Z,10Z,13Z,16Z)/o-18:0)	2960	2640	2747	3147	2461	3034	3010	2857	2650	2956	3056	3464	2469	2875	2848	2870	2630	2483	3133	2651	2844	2839	2919	2732	2894	2993	2661	2810	2682	3310	3075	3124	2557	2870	2742	2886	3012	2673	2610	2715	2830	2837	2743	2806	2928	3120	2821	3094	3017	3082	2687	2977	2972	3038	2917	2703	2857	2976	2817	2792	3049	2875	2628	2772	2873	3095	3138	2533	2770	2983	2829	3587	2753	2658	3065	3108	2879	2980	3147	2932	3050	2695	2717	2685	2927	2977	2850	3076	2990	3003	2915	2841	3009	2698	2605	2994	2756	2745	3190	2839	2967	2949	2790	2680	2859	2868	3037	2811	2971	3211	2722	2589	2705	2651	2860	2966	2736	2498	3442	2901	2610	2794	2703	3005	2909	2831	2631	2674	2716	2677	2778	2848	2833	2392	2908	2720	2980	2822	2521	3193	2808	2768	2526	2486	2731	2881	3108	2800	3160	2506	2843	3121	2730	2966	2872	2909	2671	2710	2476	3010	2750	3086	2587	2719	3244	2993	2826	2913	3071	2918	3062	3103	2646	2699	2941	3218	2988	3142	2994	2750	2965	2678	3020	3055	2893	2827	3168	2839	2815	3035	2825	3106	2647	2773	2971	3010	2536	2710	2466	3132	2573	2597	3057	2767	2709	2825	2748	2481	3292	2990	2501	2574	2823	2915	2574	3126	2640	2913	2957	2713	2753	3121	3077	2945	2662	2539	2910	2805	2631	2572	2914	2945	3034	2862	2558	2991	2792	2871	2536	3337

### Sheet: iLEC
ionIdx	ionMz	Top annotation name	1 / 0 / Rep1 / 1	1 / 0 / Rep1 / 2	1 / 0 / Rep2 / 1	1 / 0 / Rep2 / 2	1 / 0 / Rep3 / 1	1 / 0 / Rep3 / 2	1 / 2 / Rep1 / 1	1 / 2 / Rep1 / 2	1 / 2 / Rep2 / 1	1 / 2 / Rep2 / 2	1 / 2 / Rep3 / 1	1 / 2 / Rep3 / 2	1 / 22 / Rep1 / 1	1 / 22 / Rep1 / 2	1 / 22 / Rep2 / 1	1 / 22 / Rep2 / 2	1 / 22 / Rep3 / 1	1 / 22 / Rep3 / 2	1 / 24 / Rep1 / 1	1 / 24 / Rep1 / 2	1 / 24 / Rep2 / 1	1 / 24 / Rep2 / 2	1 / 24 / Rep3 / 1	1 / 24 / Rep3 / 2	2 / 0 / Rep1 / 1	2 / 0 / Rep1 / 2	2 / 0 / Rep2 / 1	2 / 0 / Rep2 / 2	2 / 0 / Rep3 / 1	2 / 0 / Rep3 / 2	2 / 2 / Rep1 / 1	2 / 2 / Rep1 / 2	2 / 2 / Rep2 / 1	2 / 2 / Rep2 / 2	2 / 2 / Rep3 / 1	2 / 2 / Rep3 / 2	2 / 22 / Rep1 / 1	2 / 22 / Rep1 / 2	2 / 22 / Rep2 / 1	2 / 22 / Rep2 / 2	2 / 22 / Rep3 / 1	2 / 22 / Rep3 / 2	2 / 24 / Rep1 / 1	2 / 24 / Rep1 / 2	2 / 24 / Rep2 / 1	2 / 24 / Rep2 / 2	2 / 24 / Rep3 / 1	2 / 24 / Rep3 / 2	3 / 0 / Rep1 / 1	3 / 0 / Rep1 / 2	3 / 0 / Rep2 / 1	3 / 0 / Rep2 / 2	3 / 0 / Rep3 / 1	3 / 0 / Rep3 / 2	3 / 2 / Rep1 / 1	3 / 2 / Rep1 / 2	3 / 2 / Rep2 / 1	3 / 2 / Rep2 / 2	3 / 2 / Rep3 / 1	3 / 2 / Rep3 / 2	3 / 22 / Rep1 / 1	3 / 22 / Rep1 / 2	3 / 22 / Rep2 / 1	3 / 22 / Rep2 / 2	3 / 22 / Rep3 / 1	3 / 22 / Rep3 / 2	3 / 24 / Rep1 / 1	3 / 24 / Rep1 / 2	3 / 24 / Rep2 / 1	3 / 24 / Rep2 / 2	3 / 24 / Rep3 / 1	3 / 24 / Rep3 / 2	4 / 0 / Rep1 / 1	4 / 0 / Rep1 / 2	4 / 0 / Rep2 / 1	4 / 0 / Rep2 / 2	4 / 0 / Rep3 / 1	4 / 0 / Rep3 / 2	4 / 2 / Rep1 / 1	4 / 2 / Rep1 / 2	4 / 2 / Rep2 / 1	4 / 2 / Rep2 / 2	4 / 2 / Rep3 / 1	4 / 2 / Rep3 / 2	4 / 22 / Rep1 / 1	4 / 22 / Rep1 / 2	4 / 22 / Rep2 / 1	4 / 22 / Rep2 / 2	4 / 22 / Rep3 / 1	4 / 22 / Rep3 / 2	4 / 24 / Rep1 / 1	4 / 24 / Rep1 / 2	4 / 24 / Rep2 / 1	4 / 24 / Rep2 / 2	4 / 24 / Rep3 / 1	4 / 24 / Rep3 / 2	5 / 0 / Rep1 / 1	5 / 0 / Rep1 / 2	5 / 0 / Rep2 / 1	5 / 0 / Rep2 / 2	5 / 0 / Rep3 / 1	5 / 0 / Rep3 / 2	5 / 2 / Rep1 / 1	5 / 2 / Rep1 / 2	5 / 2 / Rep2 / 1	5 / 2 / Rep2 / 2	5 / 2 / Rep3 / 1	5 / 2 / Rep3 / 2	5 / 22 / Rep1 / 1	5 / 22 / Rep1 / 2	5 / 22 / Rep2 / 1	5 / 22 / Rep2 / 2	5 / 22 / Rep3 / 1	5 / 22 / Rep3 / 2	5 / 24 / Rep1 / 1	5 / 24 / Rep1 / 2	5 / 24 / Rep2 / 1	5 / 24 / Rep2 / 2	5 / 24 / Rep3 / 1	5 / 24 / Rep3 / 2	6 / 0 / Rep1 / 1	6 / 0 / Rep1 / 2	6 / 0 / Rep2 / 1	6 / 0 / Rep2 / 2	6 / 0 / Rep3 / 1	6 / 0 / Rep3 / 2	6 / 2 / Rep1 / 1	6 / 2 / Rep1 / 2	6 / 2 / Rep2 / 1	6 / 2 / Rep2 / 2	6 / 2 / Rep3 / 1	6 / 2 / Rep3 / 2	6 / 22 / Rep1 / 1	6 / 22 / Rep1 / 2	6 / 22 / Rep2 / 1	6 / 22 / Rep2 / 2	6 / 22 / Rep3 / 1	6 / 22 / Rep3 / 2	6 / 24 / Rep1 / 1	6 / 24 / Rep1 / 2	6 / 24 / Rep2 / 1	6 / 24 / Rep2 / 2	6 / 24 / Rep3 / 1	6 / 24 / Rep3 / 2	7 / 0 / Rep1 / 1	7 / 0 / Rep1 / 2	7 / 0 / Rep2 / 1	7 / 0 / Rep2 / 2	7 / 0 / Rep3 / 1	7 / 0 / Rep3 / 2	7 / 2 / Rep1 / 1	7 / 2 / Rep1 / 2	7 / 2 / Rep2 / 1	7 / 2 / Rep2 / 2	7 / 2 / Rep3 / 1	7 / 2 / Rep3 / 2	7 / 22 / Rep1 / 1	7 / 22 / Rep1 / 2	7 / 22 / Rep2 / 1	7 / 22 / Rep2 / 2	7 / 22 / Rep3 / 1	7 / 22 / Rep3 / 2	7 / 24 / Rep1 / 1	7 / 24 / Rep1 / 2	7 / 24 / Rep2 / 1	7 / 24 / Rep2 / 2	7 / 24 / Rep3 / 1	7 / 24 / Rep3 / 2	8 / 0 / Rep1 / 1	8 / 0 / Rep1 / 2	8 / 0 / Rep2 / 1	8 / 0 / Rep2 / 2	8 / 0 / Rep3 / 1	8 / 0 / Rep3 / 2	8 / 2 / Rep1 / 1	8 / 2 / Rep1 / 2	8 / 2 / Rep2 / 1	8 / 2 / Rep2 / 2	8 / 2 / Rep3 / 1	8 / 2 / Rep3 / 2	8 / 22 / Rep1 / 1	8 / 22 / Rep1 / 2	8 / 22 / Rep2 / 1	8 / 22 / Rep2 / 2	8 / 22 / Rep3 / 1	8 / 22 / Rep3 / 2	8 / 24 / Rep1 / 1	8 / 24 / Rep1 / 2	8 / 24 / Rep2 / 1	8 / 24 / Rep2 / 2	8 / 24 / Rep3 / 1	8 / 24 / Rep3 / 2	9 / 0 / Rep1 / 1	9 / 0 / Rep1 / 2	9 / 0 / Rep2 / 1	9 / 0 / Rep2 / 2	9 / 0 / Rep3 / 1	9 / 0 / Rep3 / 2	9 / 2 / Rep1 / 1	9 / 2 / Rep1 / 2	9 / 2 / Rep2 / 1	9 / 2 / Rep2 / 2	9 / 2 / Rep3 / 1	9 / 2 / Rep3 / 2	9 / 22 / Rep1 / 1	9 / 22 / Rep1 / 2	9 / 22 / Rep2 / 1	9 / 22 / Rep2 / 2	9 / 22 / Rep3 / 1	9 / 22 / Rep3 / 2	9 / 24 / Rep1 / 1	9 / 24 / Rep1 / 2	9 / 24 / Rep2 / 1	9 / 24 / Rep2 / 2	9 / 24 / Rep3 / 1	9 / 24 / Rep3 / 2	10 / 0 / Rep1 / 1	10 / 0 / Rep1 / 2	10 / 0 / Rep2 / 1	10 / 0 / Rep2 / 2	10 / 0 / Rep3 / 1	10 / 0 / Rep3 / 2	10 / 2 / Rep1 / 1	10 / 2 / Rep1 / 2	10 / 2 / Rep2 / 1	10 / 2 / Rep2 / 2	10 / 2 / Rep3 / 1	10 / 2 / Rep3 / 2	10 / 22 / Rep1 / 1	10 / 22 / Rep1 / 2	10 / 22 / Rep2 / 1	10 / 22 / Rep2 / 2	10 / 22 / Rep3 / 1	10 / 22 / Rep3 / 2	10 / 24 / Rep1 / 1	10 / 24 / Rep1 / 2	10 / 24 / Rep2 / 1	10 / 24 / Rep2 / 2	10 / 24 / Rep3 / 1	10 / 24 / Rep3 / 2
1	55.0199	Acrolein	2449	2449	2625	2534	2310	2195	2721	2227	2241	2206	2456	2612	2426	2417	2871	2351	3138	3107	2255	2549	2670	2738	2436	2778	3009	2476	3182	2636	2668	2497	3267	2256	3110	2899	3110	2899	3190	2433	2352	2459	3118	2546	2375	2211	3063	2639	2660	2147	2693	3107	2833	2418	2833	2418	2579	2614	2579	2614	2579	2614	2504	2517	2698	2261	2636	2427	3282	2647	2638	2892	2638	2892	2736	2899	3010	2825	3082	2792	2755	2593	3017	2436	3035	2968	3379	2617	2553	2538	2660	2513	2681	2823	2382	2320	2389	2153	2537	2791	3042	2054	2727	2982	2871	2095	2541	2496	2757	2244	2714	2583	3031	2238	2280	2612	2933	2696	2586	2002	2797	2614	2511	2787	2480	3227	2480	3227	2567	2640	3350	2810	2995	2615	2470	2384	2834	2691	2262	2351	2554	2334	3146	2725	2675	2697	3039	2367	2698	2350	2473	2535	2758	2354	2168	3010	2632	2523	2243	3029	3496	2824	2724	3068	2818	2690	2247	2711	3008	2887	2646	2319	2300	2563	2430	2264	2443	2641	2639	2417	3248	2709	3009	2708	2606	2921	2499	2914	2847	2898	2879	2359	2346	2496	2850	2437	2895	2612	2671	3317	2356	2457	2549	2473	2835	2458	2313	2534	3105	2800	3748	3041	2123	2007	2511	2499	3499	2611	2735	2521	3073	2828	2214	2082	2663	2740	2524	2944	2830	2715	2498	3096	2587	2735	2863	2697	3052	2586	2776	3071	2841	2626
2	57.0328	Acetone	5385	5385	6058	5366	4466	4959	5371	4653	5360	5097	5029	5472	5553	6086	6322	4971	5581	5505	4608	5549	5633	5886	5316	5098	5024	6150	5464	4853	6251	5214	5648	4884	5953	6589	5953	6589	5534	5553	5551	5342	5996	5406	5121	5134	5895	4365	5653	5982	4824	5380	6045	4981	6045	4981	5360	5677	5360	5677	5360	5677	5369	5082	5696	5248	4707	5000	4941	5093	4734	4660	4734	4660	5847	6891	5099	6379	5321	5986	5059	4683	6025	5158	6359	6522	4933	5487	5270	4795	4237	4930	5281	6046	4928	6364	4537	4208	5562	5557	6381	5414	4899	5218	5498	4561	4451	5466	4853	6029	4713	5801	6079	5457	5390	6518	4253	6050	4984	5560	5490	4839	5708	5341	4528	5651	4528	5651	5082	5854	5671	6189	6113	5396	4466	4855	5082	5092	5124	5256	4097	4860	4113	5295	4298	4849	5909	5241	6429	5934	5996	5945	4750	5369	4873	5692	4935	5028	5276	5837	5294	5601	6091	5978	5488	6258	5545	4505	4817	5431	5393	4850	4754	4912	4350	4875	5503	4847	4441	5964	5813	4487	5458	4706	5932	5887	5081	4724	4557	5624	5589	6189	4783	5079	5326	5732	5703	5837	4882	4866	5044	5481	5379	4810	4312	5905	5186	4672	5531	5516	5154	5929	5162	5433	4998	5465	5503	5737	4586	5159	4661	5433	5018	5549	5515	5856	5838	5476	5014	5832	4313	5392	5019	4786	4997	4862	5333	5926	5022	5556	5628	5501
3	57.0361	Acetone	5994	5994	7072	6117	5216	5570	6183	5374	6106	5748	5762	6079	6316	6489	7341	5935	6325	6006	4974	6339	6458	6865	5714	5820	5426	6581	6102	5288	7274	5870	6646	5631	6735	7143	6735	7143	6171	6289	6403	6300	6681	6424	5741	5625	6669	5048	6566	6774	5411	6073	6244	5699	6244	5699	5971	6494	5971	6494	5971	6494	5975	5320	6376	5963	5415	5730	5559	5940	5328	5341	5328	5341	6405	7021	5775	6969	5824	6389	5500	5476	6643	5782	6918	7162	5462	6004	5353	5096	4869	5521	5901	7054	5552	7017	4842	4566	6413	6102	6922	6263	5363	6018	6294	5556	5401	6354	5629	6492	5219	6677	6624	5993	5907	7442	4910	6930	5290	6088	6222	5473	6151	6179	5260	6194	5260	6194	5736	6415	6240	6490	6726	5956	5065	5474	5619	5833	5830	6038	4833	5666	4771	5811	4840	5303	6726	5948	7263	6521	7040	6835	5360	5811	5353	6149	5714	5556	5918	6507	5842	6379	6840	6876	6252	6996	5917	4769	5496	6134	6001	5551	5361	5561	5013	5292	5971	5434	5230	6718	6442	5375	5968	5322	6532	6580	5451	5247	5283	6184	6481	6949	5468	5664	6166	6553	6789	6412	5666	5513	5466	6294	6288	5401	5009	6760	5795	5007	6169	6150	5833	6565	5688	5874	5426	6003	6300	6368	5285	6220	5341	6287	5682	6024	6512	6510	6539	6238	5813	6415	4671	5805	5934	5412	5573	5604	6035	6548	5530	6168	5994	5971
4	58.0284	Acetamide	2884	2884	2215	3059	1848	2866	2446	2637	2171	2266	2574	2071	2044	2239	2602	2236	2158	2598	2528	2169	2619	2534	2973	2796	2411	2755	2504	3072	2974	2403	2388	2195	2654	2452	2654	2452	2298	1948	2061	2925	2211	2320	2492	2413	2417	2594	2087	2313	1870	1984	1980	2580	1980	2580	2852	2596	2852	2596	2852	2596	2504	2675	2430	2544	2065	2334	2143	2652	2395	2357	2395	2357	2390	2073	2608	2585	2207	2005	2412	2511	2866	1995	2311	2534	2447	2173	2275	2689	2022	2490	2423	2364	2794	2492	2135	2102	3019	2290	3069	2973	2348	2914	2525	2498	2095	2801	2829	2800	2585	2146	2577	2463	2100	2442	1961	2235	2737	2613	2446	2202	2063	2832	2704	2449	2704	2449	2514	2086	2729	2631	2634	2374	2611	2098	2661	2517	2839	2545	2439	2436	2364	2616	1725	2146	2446	2644	2557	2399	2538	2391	2194	2859	2363	2180	2741	2881	2592	2286	2429	2969	2388	2750	2118	1900	1906	2308	2452	3064	2561	2551	2472	2619	2506	2129	2570	2344	2538	2301	2711	2288	2657	2438	2221	2475	2197	2562	2962	2369	2373	2309	2158	2165	2623	1812	2469	2504	2694	2476	2222	1870	2510	1700	2183	2737	2201	2233	2556	2800	2343	2609	2586	2634	2184	2278	2425	2929	2326	2543	2518	2689	2686	2511	2546	1932	1912	2420	2739	2567	2287	2733	2381	2975	3251	2500	2359	2440	2219	2293	2601	1809
5	58.0318	Acetamide	2796	2796	2427	3164	1988	3013	2694	2893	2335	2505	2723	2266	2296	2474	2890	2577	2417	2895	2810	2321	2888	2799	3106	3205	2587	2880	2636	3187	3156	2691	2597	2432	2796	2778	2796	2778	2499	2142	2321	3050	2413	2497	2697	2582	2742	2731	2345	2390	1991	2210	1964	2847	1964	2847	3047	2888	3047	2888	3047	2888	2851	2806	2560	2887	2320	2577	2268	2853	2577	2495	2577	2495	2595	2165	2626	2643	2608	2008	2604	2546	3132	2048	2499	2616	2549	2458	2304	2749	2300	2498	2411	2718	3018	2642	2382	2310	3043	2319	3297	3121	2295	3151	2653	2804	2114	2858	3009	3127	2796	2213	2685	2567	2173	2663	1989	2542	2887	2870	2603	2422	2190	2960	2772	2797	2772	2797	2647	1946	2655	2904	2910	2561	2713	2353	2850	2858	3093	2606	2634	2653	2418	2962	1910	2327	2635	2805	2657	2646	2930	2695	2294	2899	2681	2428	2757	3053	2668	2460	2581	3009	2676	2997	2207	2167	2016	2371	2450	3309	2577	2664	2737	2557	2764	2206	2648	2710	2515	2410	3026	2378	2873	2640	2401	2543	2329	2843	3120	2418	2377	2612	2538	2149	2876	2049	2665	2823	3114	2723	2300	2037	2729	1894	2308	2753	2298	2305	2711	2932	2635	2853	2527	2808	2196	2302	2823	2858	2485	2694	2736	2754	2815	2623	2961	2212	2081	2681	2945	2788	2508	2754	2665	2957	3350	2667	2594	2544	2531	2234	2835	1936
6	59.0146	Acetatic acid	73664	73664	78126	80615	83287	79510	79188	81199	74817	75287	78896	74994	74762	71266	76875	73479	78051	69029	70001	76032	81602	77484	78025	81367	85300	77213	87437	73706	85256	78631	81289	75233	89459	87957	89459	87957	66272	72671	68635	78693	68715	68577	67768	68310	76774	75069	71645	67005	72258	79548	75785	75659	75785	75659	76398	81533	76398	81533	76398	81533	66982	65711	60654	61688	63743	63383	59656	60695	56883	63253	56883	63253	87935	87209	76044	83653	82449	70072	78906	68187	81598	73176	82200	82627	67850	62536	70581	70925	60738	63699	72700	67631	69808	63975	61722	53619	78903	81365	85890	72376	79643	79326	76089	73399	74666	77667	72619	75035	67645	69437	75440	72869	69682	75211	66785	71600	71074	75840	69778	70686	76539	74337	71508	81918	71508	81918	73506	72382	77824	79036	80488	80602	70490	64103	77032	80272	72813	74137	78007	67818	74943	71138	67183	63479	79025	72747	77112	72513	80889	82911	81366	79871	78985	84124	84366	80581	74837	76667	80654	79048	78696	73672	70454	71699	75511	65276	74083	85668	75765	76098	69729	71892	73688	73709	80107	72316	71281	73252	84934	74094	70456	71777	81438	71175	64528	74870	69704	72690	71878	74865	65703	66845	74774	73645	82454	75032	82878	82495	75694	78075	80191	80124	77769	85995	78117	72801	81833	79277	81475	83122	69709	75231	71199	72683	83441	77760	81998	74234	72590	80077	73559	67090	78771	76123	84043	81394	72279	79131	66344	76383	75860	70462	85970	73870	73802	71022	76106	78384	68911	74392
7	59.0528	Propanol	5855	5855	5886	5562	5998	5504	5423	5652	5484	5551	5194	5195	5817	4691	5431	5339	5671	5045	5436	5998	5787	5785	6522	6089	5553	5688	6473	5425	5930	5448	5746	5520	6298	6002	6298	6002	4767	5382	5218	6144	5335	5275	5099	5456	5655	5629	5260	4542	4974	5283	5494	6289	5494	6289	5495	5653	5495	5653	5495	5653	4745	4880	4436	4585	4564	4682	4666	4598	4890	4571	4890	4571	6235	5881	5692	5886	6422	5091	5060	4910	5905	5847	5925	6063	5235	4813	5486	5684	4588	4840	5075	5151	5062	4900	4874	4372	5696	5531	6109	5126	5892	5446	5376	5194	5512	5806	5134	5381	5710	4663	5356	5546	4979	5121	4803	4981	5223	5790	5113	5171	5390	5348	5088	5742	5088	5742	5247	5145	5451	5280	5875	5458	5471	5010	6169	5531	5890	5526	5691	5222	5849	5632	4685	4160	5458	5024	5525	5215	6068	5433	6018	5778	5536	5949	6295	5798	5573	5215	6167	5637	6025	5295	5457	5211	5706	5283	5481	5789	5371	5456	4942	5403	5810	5474	5455	5269	5223	5149	6032	5245	5876	5357	5391	4996	5286	5502	4399	5229	5099	5489	5174	4718	5361	5354	5778	5245	6075	6004	6037	5679	5894	5702	5699	6200	5870	5236	6043	5320	5730	5450	5446	5321	5250	5309	6285	5630	5739	5697	5783	5677	5735	5181	5461	5782	5902	5566	6026	5728	5549	5453	5967	5218	5871	5003	5360	4861	5882	5246	4865	5466
8	65.0385	Cyclopentadiene	2213	2213	2034	2165	2120	2445	2235	2406	2591	2783	2827	2213	2617	2820	2461	2219	2209	2349	2463	2775	2442	2631	2602	2003	1916	2711	2586	2275	2797	2027	2241	1894	2221	2336	2221	2336	2332	2476	2349	2318	2270	2392	2070	2833	2030	2887	2713	2474	2547	2418	2311	2488	2311	2488	2009	2271	2009	2271	2009	2271	2736	2197	2660	2218	2707	2455	2615	1662	2494	2826	2494	2826	2321	2656	2084	2709	2568	2023	2065	2224	2474	2697	2069	2475	2545	2404	2175	2439	2406	2312	2336	2494	2422	2095	2424	3008	2394	2183	2394	2475	2614	1928	1794	2856	2452	2197	2391	2220	2245	2246	2123	2756	2313	1971	1996	2193	2318	1952	2005	2973	2305	2029	1980	2641	1980	2641	2495	2834	2539	1965	2471	2434	2416	2500	2317	2670	1973	2258	2597	2239	2394	2289	3205	2061	2570	2346	2553	2377	2490	2401	2436	2045	2474	2723	2341	2571	1919	2639	2795	2745	1902	2546	2730	2528	2481	2630	2669	2590	1984	2437	2271	2344	2394	1942	2733	3036	2397	2308	2310	2260	2249	2373	3090	2259	2348	2428	2945	2406	2283	2848	2093	2312	2472	2801	2633	2334	2292	2359	2276	2640	2594	2300	2553	2106	2081	2371	2479	1855	2563	3012	2349	2104	1730	2342	3001	2591	2690	2506	2449	2058	2552	2359	2394	2238	2401	2300	2544	2241	2984	2855	2118	2129	2676	2235	2281	2423	2402	2548	2627	2623
9	67.0285	Imidazole	3320	3320	3251	3168	3458	3161	2989	3581	3681	3091	3479	3549	2667	3697	3304	4268	3469	2942	3220	3417	3061	3583	3270	4033	3240	3336	3249	2907	2740	3651	3394	3129	3643	3508	3643	3508	3286	3097	3344	3741	2929	2746	3193	3773	3476	3171	3558	3500	3632	3036	3293	3114	3293	3114	4105	3706	4105	3706	4105	3706	3191	2853	3108	3298	2724	2990	3152	3602	2891	2623	2891	2623	3168	3386	2540	3484	3827	3620	3665	2842	3515	3762	3432	4153	3329	3040	3324	3426	3120	3264	3389	3443	3099	3651	2858	2670	3185	3495	2924	3073	2815	3029	3999	3523	3712	3279	3359	3711	3301	3518	3879	3004	3084	3152	3849	3249	3481	3054	3444	2993	2776	3254	2952	3317	2952	3317	3131	3177	3529	3188	3404	3290	2774	2973	3532	3016	3188	3576	3828	2498	3531	3000	2923	3595	3032	3445	3460	3156	3539	3321	3338	3393	3544	3401	3088	2857	3399	2988	3511	3613	3464	3303	3342	2783	3482	3204	3621	3949	2671	3145	3135	3049	3548	3788	3337	3300	3159	3490	3499	3665	2859	2799	3313	2959	2920	3706	3449	2949	2641	3520	2413	3336	3496	3308	3984	3505	3283	3372	2629	3834	3501	3773	3021	3049	2715	3067	3172	3420	2933	3414	2883	3410	3469	3180	3940	3743	3559	3281	2794	4438	3669	2694	2485	3051	3777	2889	2987	3607	3739	3202	2925	3369	4072	3775	2968	3031	2891	3081	3327	3165
10	67.0319	Imidazole	3552	3552	3381	3281	3679	3139	2949	3559	3988	3034	3502	3798	2858	4046	3409	4157	3554	2948	3275	3559	3229	3825	3426	4028	3232	3645	3116	2927	2885	3514	3457	3225	3488	3480	3488	3480	3415	3080	3476	3718	3032	2804	3389	3829	3745	3323	3631	3461	3791	2940	3255	3247	3255	3247	4226	3708	4226	3708	4226	3708	3244	2816	3240	3619	2793	2988	3170	3560	2956	2765	2956	2765	3445	3471	2472	3550	3809	3679	3534	2800	3470	3959	3504	4451	3509	3177	3427	3458	3356	3491	3356	3683	3254	3557	2894	2731	3256	3545	2881	3227	3016	3215	4153	3505	3865	3203	3306	3606	3337	3586	4108	2968	3160	3296	3968	3368	3561	3121	3580	2972	3040	3421	2889	3404	2889	3404	3390	3009	3405	3381	3488	3475	2769	2986	3477	3029	3306	3576	3968	2573	3676	3174	3131	3496	3089	3416	3730	3185	3704	3266	3592	3428	3621	3245	3117	2864	3432	2956	3390	3685	3467	3258	3390	2834	3514	3326	3715	4089	2659	3287	3158	3075	3529	3783	3689	3415	3266	3815	3629	3622	3082	3046	3390	3166	3046	3702	3690	3279	2872	3640	2662	3328	3434	3375	4112	3649	3440	3838	2725	3964	3619	4066	3198	3352	3103	3308	3565	3862	3122	3504	3249	3317	3567	3321	4131	3970	3883	3390	2961	4654	3787	2898	2691	3308	3928	3099	3122	3609	4122	3198	2998	3425	4093	3800	3047	3094	3317	2924	3390	3308
11	68.0506	1-Pyrrolinium	3087	3087	4409	4622	3927	3634	4216	3502	3552	4111	3958	3262	3522	3566	3721	3539	3629	2752	3086	3580	4097	3389	3431	3455	3735	3518	3256	3210	3840	3981	4688	4054	3805	4097	3805	4097	4185	4233	3873	3857	3158	3670	3745	3558	3633	3710	3525	4179	3470	3325	3232	3151	3232	3151	3957	3398	3957	3398	3957	3398	3848	3583	3029	3581	3455	3275	3690	2971	3402	3588	3402	3588	3920	3643	2980	3448	2846	3123	4248	2648	4061	3119	4127	3716	3434	4505	3260	3017	3082	3162	3680	3701	3679	3193	3843	3040	3536	4282	3502	3497	3105	3520	3978	3273	3030	3930	2975	3310	3184	3629	4038	3611	2648	2983	3023	3506	3457	3203	3994	3970	3510	3446	3960	3156	3960	3156	3867	3295	3278	3851	3900	3428	3461	3192	3886	3408	3144	3632	3513	3044	3374	3073	3520	3349	4244	3585	3689	3071	2911	3104	3526	3519	3937	4043	3765	3384	3021	3235	4173	3612	3578	3424	3688	3366	3437	3534	3782	3955	4004	4079	3563	3510	3432	4321	4119	3307	3305	2846	4162	3592	3452	2939	3261	2678	3452	3288	2881	3265	3079	3803	3630	3727	3773	3419	4077	3501	3606	4952	2998	3955	3759	3974	3232	3787	3800	3171	3488	3638	4023	3621	3253	3247	2920	3263	3195	3516	3518	3925	3744	3453	3520	3203	3825	4032	3519	3802	3174	3455	2979	3038	3056	2779	3187	4106	3104	3457	3639	3297	3310	3242
12	69.0321	Butynol	7466	7466	7374	7207	8064	7786	7461	8490	7504	7563	7865	6609	7064	6605	7214	6693	7236	8260	6693	7019	6381	6824	6757	6966	9737	9154	9865	7989	9777	9542	8313	8640	9876	10269	9876	10269	5812	6083	6383	6786	6051	6446	6647	6305	5842	5620	6602	5994	7840	6921	8671	8248	8671	8248	6884	7069	6884	7069	6884	7069	5470	6066	5323	5738	4990	5086	5529	6056	4918	6230	4918	6230	7614	7806	7807	7496	9631	7701	7754	6690	8589	7949	7690	7940	5917	5484	5498	6357	4814	5049	5277	5019	5681	4535	5749	5621	7588	7650	7675	7087	8279	9040	7739	7456	7407	7394	8420	7598	4930	5230	6176	5395	4801	5231	5514	6052	5320	5332	5313	5802	8261	7653	7316	8293	7316	8293	7786	6908	7941	7406	7992	8221	5195	5184	5088	5468	4969	4742	4500	4512	5284	4775	4716	4970	7339	6767	8898	7884	9420	8739	7108	7532	7686	8345	8588	8708	4885	5574	5136	5037	4303	4306	4033	4556	4347	4136	4504	4630	8331	8245	7979	7106	7748	8115	8554	6738	9497	8142	8411	7514	3362	4035	4776	4651	4590	3862	3655	3663	4005	4268	3816	3397	8217	7874	9429	8167	8211	8811	7710	7249	7261	8139	7314	8921	5140	4236	4640	3757	4552	4820	3641	3806	4850	4482	4774	4404	8827	7775	7088	7817	6555	6763	8074	7163	7925	7916	8010	8875	4507	4325	4748	3968	4321	3582	3290	4337	4225	5344	3788	3800
13	70.031	Acrylamide	2635	2635	2322	1863	1843	1962	1819	1569	2319	1963	1981	1767	2097	1753	2163	1517	1708	1906	2163	2345	2045	1991	2037	1578	1813	1790	2170	2107	1673	1967	2224	1868	2136	1739	2136	1739	1809	1718	1811	2160	2256	1683	2058	1978	1792	1616	2102	1658	1845	2221	1887	1785	1887	1785	1780	1785	1780	1785	1780	1785	1720	2040	1387	1942	1832	1969	2151	1978	1482	1990	1482	1990	2540	2355	2139	1840	1667	1713	2008	1804	1795	1802	1906	1815	1724	1799	1735	1980	1805	1930	1993	1924	1844	1830	2302	1826	2074	1888	2180	2595	1977	1631	1908	1906	1832	1798	1659	1996	2258	2600	1928	2204	2332	2229	2131	2030	1817	1689	1802	1764	1736	1849	1800	1847	1800	1847	2061	2475	2130	2130	2148	2140	1628	1817	1789	1760	2145	1987	1553	1407	1810	1324	1703	1988	2512	2701	1724	1837	1759	1871	1900	2114	1621	2108	2114	2283	1736	1917	1876	2114	2222	1783	1760	2468	1871	1988	2023	2128	2138	1908	2077	2130	2202	2554	2044	1726	1985	2315	2038	1940	1740	1823	1695	1669	1904	1828	1544	2060	1937	2113	1760	1515	1866	1672	2023	1992	1788	1772	1956	2210	2119	1952	1681	2158	1570	1364	1768	1722	1871	1438	1706	1982	2096	2284	1908	1646	2165	2166	1932	2107	1665	2056	1821	1636	2251	1632	2299	2485	1572	2090	1797	2231	1639	2092	2159	2100	1884	1647	1776	1917
14	71.0141	Propenoic acid C3:1	28147	28147	31216	33052	31444	31862	32255	31871	29195	29221	30839	29763	27656	28957	31462	30490	33825	28352	27613	31577	31685	29888	32109	31100	35996	30490	35612	31737	31588	32662	35514	30876	38348	37653	38348	37653	27437	28020	30184	31503	27759	30388	27833	26443	30959	28272	27697	27094	30601	31458	32850	32544	32850	32544	30133	31235	30133	31235	30133	31235	27503	27076	25666	27376	26549	25187	22412	23574	22961	27286	22961	27286	37334	37993	33597	36429	35047	31745	35120	28356	35436	30283	37015	37039	25452	24123	26619	26514	23162	25245	27425	27095	26629	23785	24415	20311	30738	34416	35664	30061	32312	33383	30727	28833	31141	30531	33332	30105	25334	29261	28006	24405	25150	26501	25085	28359	25066	25897	28129	25141	32880	29239	30312	32023	30312	32023	32484	29419	30963	33719	35336	31411	25486	24686	28651	28092	26081	28206	26811	21930	25339	24354	24289	24041	33352	31800	37358	33566	37114	37679	32571	33362	35639	35599	37106	35093	30938	31276	33552	32573	30964	29802	29060	29730	30285	27653	28273	35835	29939	32701	29306	29831	29130	31268	34880	31885	29553	28421	35028	31087	30162	29811	33830	29333	29869	31919	26573	30244	29848	29976	28985	26566	29801	29512	32943	30231	36166	35491	30527	34204	33167	36737	34468	35816	33628	28080	34064	31044	33463	32901	27576	29548	29851	31306	35715	29237	34233	31427	32182	34125	30460	29134	35823	33097	36796	33866	32465	36386	25626	29159	29894	27246	31846	29069	27285	29334	28679	30152	26431	26908
15	71.051	Butanal	6384	6384	7014	6263	5531	6389	6760	6376	5591	6149	6745	6355	5963	6370	6370	5853	6423	5888	5770	6662	7085	6714	7215	6519	6697	6504	6619	6360	6674	6680	7369	6347	7650	7019	7650	7019	6800	6416	6094	5986	5962	5762	6102	6468	7014	6094	5790	6332	6210	6232	6217	6237	6217	6237	5737	6755	5737	6755	5737	6755	5584	5566	5419	6300	5677	6101	5938	6179	5381	5920	5381	5920	7292	6360	6400	6713	6701	6326	6323	6433	6575	5972	7090	7305	5637	5935	6361	5621	5884	4840	6164	6619	6576	5119	5615	5165	6089	6231	7635	6663	5677	6124	5728	6495	5614	5591	5748	5670	5602	6240	6794	5829	6494	5959	5315	5862	5592	6338	5271	5144	5956	5899	6021	6511	6021	6511	5959	5962	6456	6332	6817	5708	6232	5774	6503	6582	6063	5851	6203	5640	5642	6217	5228	5597	6589	6080	7170	6978	6684	6953	6641	6375	6511	6464	6614	6838	5870	7179	6207	6704	7170	6300	6755	6254	6148	5632	6526	7058	6143	6280	5791	6150	5757	5708	7100	6436	6212	5533	7371	6638	6177	5669	6291	5837	6298	6897	5350	6458	6436	6512	5932	6236	6355	6008	6884	6406	7078	7460	6834	6696	6252	6895	5904	6677	6137	5936	6511	5952	6128	5918	5618	6186	5721	6088	7320	6412	6705	5679	5900	6016	5986	5820	6926	6225	7062	7378	6071	6729	5961	6337	6554	5667	6427	6430	5871	6325	5979	6383	6317	6023
16	72.0455	Aminoacetone	2296	2296	1826	2248	1892	1789	1846	2243	1930	1883	2045	1758	2172	1951	2060	2166	2033	2122	2020	1879	2335	1782	2287	2000	2105	2078	2111	2087	2456	2087	2261	1925	1918	2145	1918	2145	2059	2051	2128	2822	1750	1904	1867	1961	2193	2525	1871	1916	1934	2032	1829	1568	1829	1568	2260	1836	2260	1836	2260	1836	1940	2146	1846	2250	2027	2093	2006	2093	2007	2120	2007	2120	1878	2292	2043	2059	2092	1465	2029	1746	1957	2014	2199	2687	1847	1617	1970	1838	2088	1986	1989	2046	1893	2060	2035	2266	1849	1622	2175	1959	1839	2077	2034	2059	2059	2140	2023	1971	1972	1801	2283	1744	1916	2232	1956	2051	1912	1838	2094	1588	1764	1853	1887	2046	1887	2046	2331	2183	2278	2132	2529	2020	1967	1664	1798	2006	1695	2027	2244	2073	2312	1683	2065	2111	2025	1835	2133	2128	2396	2257	2146	1714	2294	1940	1721	2224	2063	1934	2188	2426	1822	1876	1737	1956	2033	1733	1695	2178	1702	2081	2054	2031	2295	1847	2079	1659	2095	1926	2020	2361	1764	1894	1836	1535	2028	2156	1851	1911	1729	1887	2076	2257	1672	1992	2071	1630	2142	2248	2103	2363	2093	2253	2109	2424	2093	1970	1740	2015	2446	2144	1895	1759	1871	2242	2322	1975	2603	1963	2105	1915	2174	1998	1846	1988	2229	1980	1977	2375	1960	1957	1877	1960	2054	2122	1977	2112	2025	2012	1943	1952
17	72.9934	Glyoxylic acid	2658	2658	2439	2183	2607	2836	2781	3196	2260	2666	2463	2585	2603	2292	2215	1734	2647	2171	2149	2139	2743	2418	2251	2059	2570	2517	2554	2253	2603	3035	3031	3005	2836	2432	2836	2432	2494	2175	2230	2305	2716	2464	2265	2236	2637	3208	2033	2311	2700	2884	2110	2284	2110	2284	2226	2956	2226	2956	2226	2956	2196	2467	2523	2336	1797	2156	2246	2548	2199	1770	2199	1770	2534	2944	2212	2541	2467	2496	2357	2724	2716	2513	2598	2740	1895	1880	2326	2283	2561	2339	1983	2897	2452	2237	2195	2349	3216	2450	2174	3312	2554	2550	1940	2901	2230	2209	2388	2437	2892	2701	2042	2451	2190	2091	2108	3209	2114	2462	2427	2437	1847	2684	2563	2412	2563	2412	2508	2664	2513	2411	2454	2543	2334	2150	1978	2448	2190	2289	2210	1855	2097	2094	1886	1935	2734	2473	3142	3206	2973	3232	2871	2408	3195	3302	2752	2785	2729	2897	2835	2471	2521	2424	2315	2730	2109	2315	2587	2376	2649	2780	2484	2640	2131	3236	2436	2552	2217	2483	3006	2555	2340	2183	2788	2275	2514	2071	2186	2286	2404	2090	2591	2351	2297	2850	2843	2581	2753	2741	2619	2316	2813	2953	2789	2516	2235	1948	2079	2053	2257	2119	2319	2397	2722	2166	2340	2421	2704	2486	2351	2517	2238	1814	2635	2610	2746	2931	2909	2772	2192	2137	2458	2310	2500	2436	2286	2516	2260	2417	2199	2553
18	73.0312	C3:0 (Propionic acid)	12647	12647	11165	11075	10226	9704	10774	11314	10889	9577	10011	9409	8931	9992	10578	10456	9086	8907	9439	8572	11827	11864	8575	9344	10400	10644	9738	9632	10301	9163	11248	9836	9814	10573	9814	10573	10404	10065	10343	11298	10896	9793	8358	9017	9353	7661	10284	10398	10119	9526	9746	10928	9746	10928	10977	9413	10977	9413	10977	9413	8622	8484	10877	10270	9528	10445	8736	8919	8888	10575	8888	10575	10287	9813	10314	9325	9660	9676	9800	10660	10352	10003	10574	9700	9531	10083	10321	9178	11399	10020	10382	10157	9063	10006	9212	10543	9650	9473	12157	12591	9411	9596	10281	9959	9385	10214	10521	10427	11701	11844	10480	8738	10277	10615	7929	8719	9707	10373	9127	10560	10072	10091	9948	9910	9948	9910	10203	12050	9279	10565	8625	8830	9795	10632	9699	9606	9784	9167	9821	10017	9560	8987	8467	10000	10975	11093	10180	9913	10525	10398	10317	9879	10293	9561	10385	10268	9703	8651	10120	10555	10910	10350	9910	9733	10917	10895	9589	10731	10040	11294	9766	9479	9617	9610	10698	9893	10578	9829	10433	9610	8985	9727	10661	9597	7787	10003	10820	9204	9908	9834	9569	8809	10253	10340	11439	10460	10987	11065	10440	11278	9627	9938	11260	11313	9000	9784	10028	9738	9495	10127	9439	9830	11518	9550	11011	10113	10290	9508	9124	10177	9676	9570	11219	9970	10938	10420	10178	10475	9059	9429	10318	10499	10080	10122	10561	10902	8444	9500	9452	10030
19	74.024	Glycine	14351	14351	15205	15751	15705	14753	15066	15105	15379	16195	14964	14360	17361	16001	18003	17385	16038	15155	15107	18250	16886	16766	19973	21589	18983	18136	19163	18020	18967	19081	19067	15805	20865	21406	20865	21406	18164	18733	17860	22132	17916	18897	18666	18867	21945	21158	17283	16711	17318	17548	19301	18299	19301	18299	19434	19484	19434	19484	19434	19484	18485	19807	17595	19186	18755	19000	17678	18314	17069	19640	17069	19640	23980	22423	18456	20117	20052	18942	19008	17953	18639	18501	22950	21912	19042	17436	20576	20727	18506	19474	20716	19259	19820	18152	18843	16003	19219	19516	21091	18964	19661	18787	19278	19717	18812	18803	18908	18563	18119	19094	20390	19319	16617	18786	17091	18788	20198	21096	18939	20400	18664	17113	17116	19440	17116	19440	17370	15636	20352	20260	20679	19804	17992	17745	20410	20304	19451	20656	19639	16363	18628	21310	17879	18079	18685	19771	19063	18400	21483	20325	21747	19945	19298	20960	19669	20645	18041	20097	20373	20818	18874	18479	17208	18111	19612	17614	20021	22511	19241	18836	17701	16658	17711	18863	19977	18560	17413	18883	21216	19433	18058	17510	20743	18087	20606	18738	17382	17435	19698	19316	18379	16861	17702	18199	21922	19276	21258	21299	19373	19858	19922	19912	20084	21496	20149	18063	20484	17485	18935	20810	17819	19220	18097	18902	22172	19565	18612	19414	20821	19463	17938	16900	18690	17929	20927	19624	16958	18863	16972	20292	18311	16253	21532	18338	16746	17388	17598	18863	19378	19645
20	75.0095	Glycolate	11197	11197	11279	10343	9059	9869	9959	9649	10103	9848	10850	10363	10365	10824	11856	10958	10647	10051	10172	9416	12180	11542	9787	10681	10651	10548	9116	9319	10526	10165	11078	10614	9834	10546	9834	10546	11100	10899	10671	10758	11085	10274	10318	10316	10436	8846	11178	10397	11047	10476	10293	9796	10293	9796	11044	10820	11044	10820	11044	10820	10313	9724	10275	10414	10916	10206	10799	11126	10071	10008	10071	10008	11853	10182	10012	10208	10096	9808	10206	10258	9267	8861	10778	10423	10217	10534	10113	9080	11243	11014	11158	11005	10512	10627	10249	9685	11074	10163	12055	12466	10297	10532	9845	9539	9626	10023	10113	10933	10880	11293	11548	10643	11010	11219	10351	10487	10852	10475	11158	9884	10998	11219	10006	10090	10006	10090	10868	10788	10307	11308	10000	9546	10629	10617	10541	10740	11054	11310	11011	11120	11212	10156	10911	9768	10575	10515	11466	10343	10308	9986	9101	10260	8784	8979	9789	9774	9782	10723	10534	9615	11671	10619	10928	11343	10999	9756	10603	10525	9941	9161	8868	9339	10044	9588	10576	9900	9184	8913	9850	10273	10143	10109	11643	10461	9324	10219	11935	11548	10046	10088	11147	10388	10276	9688	10974	9637	11007	9987	9689	9339	9129	9011	10573	9965	9726	10373	10758	11526	11768	10073	11254	10454	10456	10448	12261	10674	11279	8664	9949	11001	8750	8917	10315	9398	11134	10188	8950	10459	9152	10916	11820	10590	11432	10416	12914	11256	10226	10286	11522	10370
21	77.0392	Benzene	2554	2554	2098	2336	2360	2535	2355	2448	2484	2204	2183	2368	2575	2134	2363	2436	2380	2406	2381	2683	2698	2359	2132	1869	2275	2587	2255	2484	2339	2006	2151	2017	2727	2712	2727	2712	2058	2532	2238	2182	2584	2155	2444	2204	2635	2378	2103	2059	2596	2353	1964	2211	1964	2211	2066	1992	2066	1992	2066	1992	2643	2229	2194	2429	2130	2552	2355	2400	2485	2593	2485	2593	2043	2253	2301	2480	2114	2596	2152	2701	2192	2678	2304	2273	2070	2221	2139	2568	2497	2308	2204	2400	2424	2237	2367	2420	2480	2242	2570	2751	2583	2136	2281	2804	2030	2241	2537	2520	2572	2664	2656	2173	2560	2533	2269	2343	2338	2543	2110	2973	2235	2214	2458	2285	2458	2285	2593	2184	2382	2572	2250	2534	2646	2561	2299	2409	2289	2412	2198	2141	2280	1960	2330	2216	2419	2352	2715	2565	2531	2524	1995	2222	2718	2573	2554	2505	2685	2326	1965	2777	2924	1973	1894	2630	2540	2402	2105	2734	2418	2228	2287	2155	2472	2122	2091	2161	2417	2193	2100	2492	2499	2123	2154	2509	2453	2390	2607	2097	2131	2430	2319	2732	2703	2259	2100	2278	2611	2637	2036	2064	2390	2340	2462	2428	2586	2287	2275	2694	2046	2268	2219	2392	2482	2404	2515	2699	2245	2238	2294	2286	2234	2290	2196	2441	2827	2203	2180	2488	2041	2266	2216	2366	2308	2401	2576	2443	2786	2501	2800	2382
22	77.0425	Benzene	2309	2309	2012	2286	2238	2190	2215	2212	2195	2078	1988	2154	2332	2029	2227	2276	2120	2076	2263	2530	2373	2079	1823	1762	2015	2463	1998	2287	2101	1932	2121	1783	2493	2475	2493	2475	1876	2416	2053	1921	2349	2002	2244	2248	2503	2248	1951	2009	2361	2165	2009	2031	2009	2031	2002	1862	2002	1862	2002	1862	2332	1976	1918	2219	2075	2276	2251	2526	2397	2410	2397	2410	1963	2136	2061	2260	2007	2359	1864	2454	1988	2438	2080	1965	1774	2099	1933	2442	2200	2079	2005	2192	2246	2049	2222	2294	2431	2129	2315	2571	2294	1939	2212	2627	1912	2329	2354	2362	2541	2384	2528	2036	2286	2483	2054	2018	2077	2384	1870	2746	1991	2135	2357	2045	2357	2045	2402	1931	2344	2527	2111	2367	2627	2520	2133	2131	2096	2139	2062	1898	2154	1893	2156	1999	2362	2200	2450	2395	2349	2303	1886	1968	2471	2301	2352	2180	2517	2143	1919	2605	2897	1916	1716	2278	2319	2257	2038	2608	2110	2040	2104	1978	2250	2019	1794	2048	2264	2014	1997	2469	2403	2000	2028	2438	2308	2104	2467	1921	2026	2271	2174	2520	2345	2087	2047	2008	2430	2346	1993	2034	2107	2135	2344	2313	2454	2109	2040	2670	1914	2118	1872	2194	2328	2156	2314	2527	2146	2167	2145	2289	2026	2175	2079	2209	2755	2079	2039	2166	2038	2146	1992	2518	2261	2217	2320	2158	2521	2300	2595	2242
23	78.037	Pyridine	1799	1799	2048	1716	1592	1579	1796	1672	1314	1425	2060	1779	1840	1799	1361	1797	1711	1608	2085	1558	1696	2018	1879	1818	1665	1636	1578	1762	1743	1856	1787	2167	1770	2023	1770	2023	1783	1640	1849	1639	1647	2031	1556	1314	1802	1458	1337	1689	1345	1698	2006	1927	2006	1927	1696	1683	1696	1683	1696	1683	1672	1698	1675	1697	1689	1662	1614	2034	1708	1580	1708	1580	1513	1295	1532	1954	1290	2101	1453	1756	1566	1595	1403	1364	1502	1537	1593	1445	1542	1653	2039	1515	1826	1638	1662	1714	1430	1832	2029	2071	1535	1370	1454	1666	1934	1423	1271	2153	1839	1780	1742	2007	1617	1830	1473	1620	1759	1496	1390	1368	1592	1572	2158	1909	2158	1909	1804	1616	1562	1542	1982	1641	1640	1829	1389	1520	1475	1641	1345	1365	1357	1467	1641	1653	1507	2019	1671	1474	1500	1937	1533	1486	1830	1674	1829	1522	2037	1497	1450	1354	1601	1712	1597	1750	1529	1457	1494	1782	1567	1406	1692	1289	1664	1440	1377	1691	1244	1415	1378	1569	1470	1756	2056	2272	1589	1852	1382	1873	1642	1596	1662	1619	1644	1317	1664	1833	1501	1651	1648	1568	1581	1672	1489	1883	1644	1475	1753	1696	1672	1906	1670	1720	1444	1522	1658	1913	1579	1553	1667	1485	1224	1672	1831	1592	1641	1840	1654	1432	2160	1617	1884	1296	1286	1617	2044	1954	1326	2120	1530	1409
24	80.9661	Sulfurous acid	10747	10747	10586	10794	14092	11211	10276	10034	10322	10374	11529	10891	9420	10223	10108	11473	10736	9986	11013	11634	11174	9953	9944	11691	11232	10641	10417	10846	10267	11244	10263	10366	11395	10856	11395	10856	10322	10686	9961	10267	11149	10770	11080	11413	10701	8266	11072	11390	11909	11591	10088	10160	10088	10160	10773	10603	10773	10603	10773	10603	11760	12012	10120	10957	10141	10203	10225	10402	11314	11392	11314	11392	10225	12134	10412	10732	11443	11755	13006	10881	11250	10589	11445	12209	10647	11154	9911	10538	10854	10285	11335	10773	9717	10126	12595	11062	10319	11001	10730	10846	11427	10733	10803	11897	9817	10251	11718	11583	11579	11866	10970	10287	11344	10134	12082	12274	9506	11948	11137	11182	10372	11498	11147	11295	11147	11295	11237	11767	10044	11451	9808	12039	10840	10665	10564	10903	10535	11066	10543	10530	9274	9401	11823	12439	10680	10702	10626	9844	11233	10348	10042	9602	12339	13900	11165	10259	12114	11805	11014	10540	10694	11341	10450	12640	11577	10910	11017	10481	11154	10195	9629	10089	11546	10033	10684	11382	9847	10564	10064	11737	11463	12115	11116	10087	9430	11061	11102	11405	10685	11572	11416	12021	11635	9643	10503	11516	10933	10928	10112	10358	11046	10420	10420	10783	9196	11271	10051	11384	13029	13069	11614	11423	11416	12043	11081	11044	9936	10520	10465	11657	10846	10772	11107	11239	10600	11925	10759	10279	9170	10770	10219	11236	10232	10737	10635	10386	11212	11923	9947	10826
25	81.0341	2-Methylfuran	2888	2888	2883	2808	2675	3070	2742	2669	2396	2778	2804	2919	3092	2655	2982	2418	2553	2690	2506	2743	2834	2624	3430	2833	2692	2091	2677	2540	2398	2629	2471	2714	2898	3179	2898	3179	2653	2935	2688	3054	2481	2627	2821	2739	2632	2812	2765	2678	2563	2785	2636	2125	2636	2125	2441	2664	2441	2664	2441	2664	3015	2522	2481	2661	2586	2964	2608	2914	2996	2608	2996	2608	2902	3493	3288	2757	2660	2906	2870	2676	2913	2607	2827	2702	2683	2956	2592	2734	2472	2765	2584	2943	2956	2527	2576	2446	2641	2649	2967	2443	2746	2784	2682	2851	2411	2704	2723	2240	2810	2498	3065	2799	3217	2570	2314	2761	2881	3081	2881	2662	3039	2297	2971	2357	2971	2357	2696	2881	2482	2258	2844	3007	2465	2601	3036	2423	2252	2473	2306	2951	2840	2508	2207	2109	2833	2488	2819	2295	2721	2481	2780	2699	2601	2675	2870	2689	2704	2488	2702	2950	2837	2777	2468	2670	2851	2587	2398	2724	2775	2717	2535	2662	1995	2514	2392	2831	2886	2873	3094	2531	3051	2458	2447	2832	2795	2644	2776	2618	2456	2617	2653	2724	2738	2436	2811	2419	2452	2742	3140	2459	3052	2733	2922	2724	2255	2670	2968	3035	2939	2496	2653	2812	2489	2507	2483	2758	3101	2468	2845	2848	2618	2509	2511	2614	2661	2954	2721	2542	2741	2968	2605	2463	2964	2494	2348	2439	2383	2804	2823	2731
26	81.0438	Fomepizole	2777	2777	2843	2551	2522	2867	2568	2678	2215	2695	2546	3001	3383	2865	3280	2403	2520	2857	2603	2641	2856	2823	3030	2952	2471	2094	2517	2468	2466	2516	2555	2568	2798	2628	2798	2628	2440	2650	2367	3240	2447	2640	2651	2395	2573	2727	2583	2496	2480	2495	2495	2032	2495	2032	2205	2350	2205	2350	2205	2350	2807	2496	2380	2615	2631	2694	2363	2781	2875	2300	2875	2300	2687	3069	3074	2895	2307	2717	2568	2849	3048	2801	2753	2986	2461	2762	2488	2630	2366	2734	2543	2810	2998	2414	2484	2274	2431	2329	2640	2296	2630	2516	2319	2387	2270	2788	2513	2228	2568	2353	2749	2595	2905	2217	2118	2902	2897	2910	3028	2722	2962	2342	2810	2128	2810	2128	2444	2523	2411	2342	2697	2881	2472	2701	3083	2058	2170	2654	2246	2666	2798	2382	2136	1971	2781	2299	2482	2012	2702	2424	2686	2490	2263	2679	2675	2519	2482	2243	2634	2725	2935	2699	2462	2586	2740	2569	2395	2576	2624	2697	2457	2552	2119	2502	2318	2707	2859	2732	2720	2432	2843	2195	2552	2457	2757	2586	2643	2432	2442	2680	2541	2400	2422	2829	2791	2372	2392	2649	2729	2496	2635	2759	2442	2559	2294	2387	3033	2890	2499	2458	2588	2491	2206	2451	2563	2583	3090	2247	2677	3081	2607	2296	2610	2287	2307	2564	2635	2359	2792	2693	2301	2233	3064	2446	2119	2258	2598	2646	2861	2653
27	83.0142	Hydroxybutynal	3497	3497	3036	3665	3245	3556	3488	4006	3231	3530	3389	3563	3497	2850	2941	4238	3738	3246	3751	3697	4040	3654	4093	3974	3965	3292	4613	4346	3640	3573	3784	2880	3625	4544	3625	4544	3364	3541	3428	4092	3581	3511	3766	3498	3765	4013	3469	3277	3561	3474	3454	3028	3454	3028	3032	3878	3032	3878	3032	3878	2944	3009	2869	3304	3056	3098	3022	3016	3077	3561	3077	3561	3913	3633	3388	4019	3676	4122	3973	3255	3997	3592	3892	4391	3430	3611	3074	3588	2855	3037	3143	3088	3278	3730	3244	2527	3597	3870	3364	3154	3839	3411	3249	3250	3223	3680	3613	3078	3685	3500	3674	3167	3506	3598	2885	3189	3014	3246	3066	2576	3499	3756	3426	3625	3426	3625	3550	3160	3426	3581	3833	3022	3253	3011	3757	3380	2894	3417	3562	2944	3130	3111	3307	2862	3945	3607	4142	3425	3478	3683	3102	3665	3452	3649	4078	3201	3213	3544	3738	3512	4120	3426	3545	3583	2811	2936	2866	3954	3488	3378	3509	3669	3083	3968	3766	3459	3123	3887	4038	2838	3341	3221	3560	3482	3213	4064	4025	3319	3379	3139	3817	3604	2741	3439	3248	3298	4672	3787	3412	3766	3710	3773	3066	3733	3509	4053	4097	3064	3390	3653	2967	3150	3831	3754	3394	3880	3468	4407	4080	3024	3470	3000	4032	3724	3825	4092	2967	3870	3021	2963	3908	2975	4017	3786	3289	3178	3754	3025	3231	3261
28	83.0517	Methyl propenyl ketone	7024	7024	6077	6932	6198	6604	7286	7290	6379	7082	6724	6938	6212	6590	7227	6467	7010	6174	6955	6665	8051	7338	7032	6757	5476	5707	5519	5445	5617	5414	5799	6632	6160	6297	6160	6297	7511	6042	7694	7589	6508	7235	6487	7249	7289	5892	6028	6575	5729	6553	6176	4999	6176	4999	6483	6289	6483	6289	6483	6289	7634	6338	7266	6692	6439	7192	6668	7756	6641	7089	6641	7089	5935	6354	6674	6392	5557	6327	6867	6585	6186	6726	7144	6498	6541	7057	7010	6330	6197	6985	7172	7085	7048	7207	6946	6852	5705	6443	6453	6945	5288	5456	6560	6342	6613	6143	5679	6573	6577	7664	7199	6508	6977	7278	5772	6851	7085	6786	6756	7279	6258	6195	6039	6049	6039	6049	6778	7118	5861	7004	6100	5941	6670	7003	6853	6951	5870	7057	6776	7079	6649	6688	6048	6256	7155	7630	6156	6575	5129	6317	5697	5806	6464	6606	6138	6131	5867	6234	5725	7654	6624	6870	8172	6573	7118	7565	6253	7103	5431	5397	5577	5571	5383	5436	5789	6534	5564	5304	6230	6546	7074	6785	6838	7003	7288	7330	7062	6792	6898	6226	6440	7398	6099	6960	6805	5542	6595	6565	5906	6685	6114	6581	6272	6567	7138	6376	6783	6508	6836	6956	5951	6761	6642	6412	7472	7346	5137	5763	6302	6337	6005	5611	6198	6426	5951	6285	5309	6258	6797	7302	6934	7043	6692	7838	7192	7186	7408	6987	6623	6484
29	84.046	Acetone cyanohydrin	9990	9990	9935	11457	10786	11016	10465	11277	9401	10406	11068	10945	12678	11223	11460	12198	11580	11048	10525	13240	11659	10502	12777	12869	12424	10817	12800	9336	10943	11906	10644	10209	13305	13340	13305	13340	11640	12970	11232	13089	11048	11673	12038	12000	13379	12173	11348	9980	9857	10654	10453	10779	10453	10779	10218	11857	10218	11857	10218	11857	10357	11531	10121	11047	10753	9917	10304	10935	10542	12066	10542	12066	12592	11249	11974	10935	11513	10052	11211	10341	11117	9164	12493	12112	11212	9487	11947	10932	11066	9720	12547	11507	11344	10655	11278	10295	10818	11948	9440	9894	10811	10844	9505	10257	10144	11335	10104	10373	9165	11336	11846	12419	10538	11198	10253	11158	12015	12030	11401	11355	11566	10202	10234	10479	10234	10479	11181	9233	11161	11222	11658	10558	10894	9359	12034	11754	11055	11200	9992	9174	12127	10494	10516	10480	11197	11422	10726	10639	9996	12015	10887	11166	9749	12327	10039	10905	11566	10508	12642	10549	11394	10870	10527	11917	10566	10929	12640	12798	11445	11442	9317	10340	11166	9521	12556	9689	10188	9940	12111	11225	10919	10738	13636	10951	11238	13175	10609	11102	10583	11904	10267	11224	10196	10251	10447	9543	12405	12019	9745	10922	10108	11008	11114	11851	12356	10684	12184	11805	12599	12680	10032	11286	10995	11304	13051	10617	10703	9937	10467	11315	10096	10911	12230	10337	11340	10891	10376	11033	10256	12311	11685	9949	12913	10673	10581	10970	11730	11798	10941	12306
30	84.0803	Piperidine	2669	2669	2683	3205	3050	3069	3611	2786	3020	3079	3330	2470	3164	3375	3539	3298	3012	3329	2832	2926	3041	2911	3592	3410	3502	3126	3806	2735	3571	3125	3190	3211	3060	3167	3060	3167	3222	3584	2809	2963	3024	2954	3130	3499	3903	3121	3198	3150	2643	3514	2592	3285	2592	3285	2921	3363	2921	3363	2921	3363	3365	3294	3102	3121	3063	3083	2819	3091	2967	3024	2967	3024	3892	3347	2689	2862	3466	2880	3139	2994	3191	2543	3323	3471	2850	3007	3363	3232	3202	2697	3727	3171	3362	3035	3132	2821	3111	3033	3157	2893	3106	3086	2807	3081	3206	3195	2678	2907	3206	3125	3153	3120	2874	3520	2648	3173	3131	2906	2982	3042	3170	2634	2981	2737	2981	2737	3124	2553	3145	3160	3107	2746	3277	2753	3377	3169	3023	2960	2717	3124	3199	2735	2380	2878	3327	2696	3069	2781	3201	3156	2932	2811	2770	3422	3009	3039	3033	2729	3510	3726	2808	2957	2969	2645	3160	2676	3090	3415	3127	2825	2621	3077	3469	2813	3148	2836	2620	2922	3173	3061	3028	3060	3119	2770	2960	2962	2777	2887	2738	3552	2967	2584	3129	3114	2753	3028	3628	3093	2711	2848	3147	3123	3153	3024	3082	2942	3351	2683	3047	3103	2718	2729	3123	3045	3003	3074	3491	3160	2737	3334	3271	3100	3370	3255	3075	3473	2920	3134	2724	2962	3132	2668	3549	3409	3355	3174	3416	3012	3491	3978
31	85.0302	Succinic aldehyde	16892	16892	14497	14584	12759	13458	14984	14430	13090	13231	13378	13944	13931	14530	14456	14558	14587	13297	12097	15265	15495	15174	13270	14537	15250	15144	15445	15041	16666	15392	15737	14350	17236	15695	17236	15695	12764	15650	13776	14354	13471	13400	12844	15148	16128	16243	14383	12914	13459	13425	15270	14944	15270	14944	13924	14474	13924	14474	13924	14474	13131	14510	11156	11976	12341	13436	10975	12520	10470	11912	10470	11912	15491	15913	14946	16216	15906	14003	14808	12892	16297	16038	18180	16121	12461	13819	13161	11989	11295	10883	12820	13684	12257	12853	11108	10071	14120	15119	16886	15620	14779	16241	14764	12690	15182	14440	14444	14297	13385	14041	14003	11747	12809	13605	11037	11811	14039	13368	12367	11374	14935	13974	13019	16115	13019	16115	16396	16394	14684	14465	15565	15902	13056	12223	11815	13071	12362	12733	12254	11399	11948	13083	9601	11846	15555	15286	15602	14880	17194	16681	14003	13052	13426	14441	16110	15574	13371	15422	11779	12269	13713	13328	14008	14894	12893	11632	12627	12647	12673	13788	12034	13793	11736	13005	14336	12745	12588	13087	14415	14918	12972	13577	11435	12592	10546	12437	12972	12827	11299	12747	11812	11058	12533	14686	14919	13932	15056	13997	14530	15347	14035	15210	15961	15785	14598	13991	15384	14184	13393	13140	14752	14612	13810	14204	14678	13564	16368	14047	15736	15972	14144	14724	15864	14868	16782	16603	14603	17820	13097	13754	13307	11880	15244	15517	15955	15912	13451	13992	11542	12631
32	85.0656	Iso-Valeraldehyde	3555	3555	2904	2988	2604	2460	2951	2897	3536	3189	2979	2963	3046	2726	3215	3349	2956	3161	3002	2791	3483	2911	3041	2967	3251	2765	2907	3380	3131	3896	3234	3391	3282	3331	3282	3331	2987	3300	2890	3146	2792	2610	2795	3226	3082	3217	2807	2861	2935	2798	3158	3309	3158	3309	3632	2757	3632	2757	3632	2757	2714	3031	2476	2796	3014	2836	2539	2941	2861	2547	2861	2547	2770	2853	2663	2895	3114	3241	3191	2827	3097	3245	3565	3008	2589	2899	2594	2727	2783	2915	2826	2945	3218	2958	2839	2306	2681	2962	3406	3308	2724	2808	3064	3046	3259	2817	2666	2924	2698	2979	2968	3198	2514	3206	2895	2629	2940	2703	2657	2728	2908	2767	2612	2931	2612	2931	3440	3038	3108	2944	2713	3129	3083	3024	2591	2902	2723	2850	2577	2845	2888	2912	2335	2542	3199	2975	2746	2755	2883	2920	3242	2840	2697	2713	2751	2949	2554	3109	2583	3099	3183	3084	2701	3364	2366	2451	2743	2852	2564	2607	2560	2880	2706	2584	2921	2852	2904	2545	3344	3028	2902	2651	2714	2616	3189	2817	3372	2818	2672	2878	2494	2601	2747	2944	2944	3049	2937	2692	3169	2984	2699	3156	3053	3484	2991	3016	3192	3092	2821	2862	2590	2850	2578	3129	2890	2680	2981	3368	2595	2776	3261	2761	2941	3125	2870	3041	2952	3541	3216	2698	3027	2642	2885	2923	3165	2795	2524	2963	2299	2401
33	86.0626	N-Ethylacetamide	1773	1773	1568	1508	1580	1657	1345	1392	1374	1700	1346	1623	1449	1322	1506	1421	1511	1284	1402	1290	1519	1356	1686	1492	1401	1473	1457	1334	1487	1386	1351	1415	1311	1557	1311	1557	1438	1467	1658	1549	1407	1501	1469	1084	1373	1204	1700	1508	1428	1360	1875	1414	1875	1414	1323	1447	1323	1447	1323	1447	1698	1671	1567	1319	1382	1738	1489	1303	1707	1725	1707	1725	1543	1336	1239	1263	1658	1340	1147	1306	1613	1393	1491	1490	1464	1464	1492	1278	1551	1182	1288	1331	1324	1493	1212	1237	1733	1358	1371	1640	1316	1226	1493	1672	1488	1459	1576	1318	1641	1543	1668	1473	1331	1667	1475	1385	1328	1196	1426	1198	1104	1310	1444	1004	1444	1004	1485	1490	1421	1425	1485	1485	1413	1549	1536	1218	1439	1341	1256	1254	1750	1251	1564	1422	1242	1430	1665	1467	1416	1480	1304	1606	1369	1147	1388	1564	1122	1271	1228	1531	1245	1143	1148	1502	1259	1870	1380	1298	1428	1335	1200	1326	1627	1569	1276	1469	1208	1279	1744	1377	1180	1431	1578	1274	1260	1483	1739	1700	1587	1363	1477	1341	1318	1289	1376	1403	1368	1439	1495	1677	1360	1777	1385	1320	1687	1303	1428	1309	1394	1362	1249	1890	1683	1489	1727	1711	1748	1859	1434	1293	1409	1182	1478	1565	1420	1761	1211	1477	1515	1643	1338	1156	1560	1227	1428	1476	1116	1492	1521	1449
34	87.0097	Pyruvate	34152	34152	37239	40082	42307	45604	47800	52195	38753	39187	38041	34711	29065	30551	36984	36310	35758	33013	31304	38662	29082	29588	29930	32267	55881	46449	50649	45849	51845	48050	51038	47240	59649	56006	59649	56006	28891	30615	27603	32729	29630	30847	28791	28277	30994	27041	27902	27008	34041	39463	42335	40291	42335	40291	31631	37011	31631	37011	31631	37011	25771	24917	23760	25537	18257	18996	22591	24509	20332	24618	20332	24618	43374	42862	44641	48946	52094	42710	41444	33761	45495	39441	42160	48860	26147	25990	26550	26481	23008	22587	21635	19831	23554	22342	25333	20218	38378	41013	41405	34292	46913	46333	37001	37698	30359	34260	42971	42185	18113	18067	22851	22221	16197	20056	20411	24388	20296	23028	24069	25452	45559	39911	41584	46201	41584	46201	33683	28478	35484	35439	44595	42594	17097	15774	22477	22110	18139	17605	20879	16048	14861	15999	17483	17220	35950	35650	55223	46471	47977	54836	35968	37345	47185	48101	47771	43722	23179	23713	25974	24900	17733	16633	18856	21538	18537	18367	19299	23904	40606	45569	38622	41425	36587	39455	38435	31463	47804	37237	41329	33333	19433	19817	25476	21988	16218	18767	15168	16985	17719	19668	17341	18120	36542	36052	42444	35968	39775	39926	37735	38661	34330	39638	39222	47046	18176	17016	18275	17341	18249	21785	13494	15116	20444	22392	21522	19318	40318	34927	38549	41212	32459	31273	39647	36309	39329	35130	38622	47348	15174	17129	20746	18869	19194	15192	15136	14960	19846	23373	13900	15653
35	88.0417	Alanine	79956	79956	78691	87774	80951	78348	81052	82306	74116	78879	79740	70629	81855	81416	89725	86505	80810	71395	68658	81170	86939	83282	96917	102279	91824	80474	81313	73168	84247	85756	85545	79616	96036	92075	96036	92075	81698	86528	81902	95607	77400	80200	91532	91261	106645	99762	84136	76872	64845	73966	77307	75253	77307	75253	75091	83507	75091	83507	75091	83507	77862	76040	72448	76819	76487	75949	69905	79588	69027	89860	69027	89860	96567	91453	74157	85404	82819	68621	81285	64719	77790	69340	87489	92769	75977	79360	79789	87024	75470	82586	89717	89631	84226	75699	81622	62360	73048	79780	85027	74228	73904	78704	73421	72798	74763	81199	73795	72262	74695	82918	88898	79259	72266	85864	69622	79896	81383	82709	80240	79779	75977	69687	69109	78188	69109	78188	73527	68460	83354	83409	78264	74944	78499	70529	86331	89667	78497	85949	86389	67299	81940	82429	74840	68324	79143	72840	82860	78422	80977	89364	86133	79395	72538	81426	79518	77993	76209	76897	86563	86782	80183	74369	69837	76943	74085	70505	77797	99925	78414	81756	70388	76237	73388	79205	85310	73933	70754	66590	87315	76472	77096	72803	90358	78375	78243	89438	71817	79667	76323	85596	74714	70444	75767	73595	86479	78340	91684	90637	78578	82794	85125	85181	79423	92019	84771	76583	90015	83473	90282	90697	79198	83131	77279	80611	94123	84428	82114	75142	75442	78087	74658	71411	85731	78991	89592	83520	74992	78401	73026	82090	82834	73218	87654	76667	77345	76426	85998	88707	77002	85198
36	89.0253	Lactate	32187	32187	33329	33359	31599	30624	36424	36606	32774	35317	33617	29541	39696	38825	47822	46379	37659	32559	35912	40634	40858	37304	45223	44016	38063	34580	34468	31967	34681	37826	34423	31042	40322	39987	40322	39987	47527	52086	43899	50648	39830	44912	49231	51023	58560	54978	46276	42324	26936	32793	33827	33459	33827	33459	38088	37839	38088	37839	38088	37839	55029	54815	53415	51657	51875	50266	51358	55452	49346	59225	49346	59225	40914	38689	32579	37686	33081	31881	37301	28361	37060	34009	41705	43434	42185	40655	44105	45352	46627	48168	53848	56118	52084	47216	47573	39503	33330	32354	37686	31906	30958	32859	33595	34097	33978	37585	33911	29919	42372	40275	46488	44315	40257	42880	37308	39291	45686	45237	46592	46824	34533	34440	29344	32489	29344	32489	34856	31319	35554	38498	35230	35961	39218	33720	41926	43710	42841	45795	44887	37334	39057	40667	37352	33429	38021	33832	33079	27542	34254	38193	36498	34519	32603	38400	35465	32715	35737	35685	42066	41957	37919	35550	35037	38802	37721	35783	39018	45375	35924	37468	31519	31242	32350	34471	36544	34849	33664	33092	37073	35705	37452	37629	43098	38743	37270	43973	36388	37938	38263	40077	37024	36361	36026	33443	33915	32842	38851	39554	34320	36963	37951	38965	35551	38764	42193	43232	41679	42167	43161	43130	38572	40929	35963	36816	48566	43130	37512	33065	35466	36447	34483	31370	37207	34616	40288	36324	33118	35233	35509	40261	39040	33186	44178	41205	39342	37429	47143	44167	38476	42776
37	89.0404	2-Methyl-1-propanethiol	19944	19944	19769	21996	17813	18064	22029	21881	20136	21289	18855	17422	23624	23868	28872	27571	21678	18753	20364	22969	23593	21298	26445	25161	21480	20524	20416	18144	21585	23085	21005	18729	22022	21412	22022	21412	28520	30855	27562	31120	21850	24360	29982	31481	33912	30982	27706	25297	15338	17965	20339	20541	20339	20541	22702	23473	22702	23473	22702	23473	29889	28714	30848	30153	31372	30496	30831	32963	26355	32206	26355	32206	24849	22885	19746	21992	19507	17978	20014	15478	21421	19546	23225	24166	24369	23477	27674	28537	26496	27601	31083	33050	30077	27680	28783	21992	18439	17762	21357	18771	17852	17906	20698	21739	20967	22741	18686	17428	22585	22204	28073	26283	21852	25671	21145	21988	27016	27153	24116	24478	20853	21047	16282	17513	16282	17513	19491	17555	21651	22940	19913	18976	22591	20120	24503	24173	24193	25536	25636	22632	23587	26884	19744	17861	20600	18751	18286	16219	20067	21989	23986	21545	17895	21877	20953	18690	19629	19164	24774	26032	24530	22048	19918	22167	22148	20060	22873	26350	20442	21398	18381	18516	18618	20081	21030	19867	18665	17930	23097	21977	21120	21354	24835	21584	23096	26283	20358	21581	22340	23820	21368	21078	19723	19605	20867	20043	22346	23187	22185	22734	21692	21887	22248	23999	24451	24419	23714	23136	22663	23029	21486	23753	20143	20338	28742	25652	22208	20202	20722	19699	20625	18898	21148	20101	24848	20865	19409	20648	22955	24255	22997	19045	26641	24619	22724	20867	26287	23959	21446	23514
38	89.0448	2-Methyl-1-propanethiol	14777	14777	14636	16609	13576	13522	16198	16356	14738	15575	14282	13040	17075	17258	21016	20112	16231	14023	14994	16855	17642	15747	19481	18442	15941	15541	15464	13199	16297	16943	15723	13652	16578	15807	16578	15807	20576	22441	20517	22571	16197	17827	22177	22771	24594	22540	20177	18841	11741	13706	14965	15262	14965	15262	16858	17025	16858	17025	16858	17025	21597	20382	22220	21432	22621	22446	22338	23325	18983	23073	18983	23073	18864	16805	14823	16270	14321	13387	15127	11781	16039	14839	17185	18178	17842	17267	20101	20559	18657	20228	22303	24037	22082	20041	21161	15787	13992	13705	15891	14015	13452	13169	15236	16179	15462	16528	13937	13212	16357	16607	20923	18751	15832	18620	15771	16218	19702	19859	17493	18266	15478	15636	12366	13177	12366	13177	14261	13065	16032	16882	14543	14047	16939	14962	18078	17732	17955	18820	18662	16471	17195	20186	14395	13419	15274	14393	13858	12079	15155	16184	17993	16227	13180	16170	15733	14322	14517	14522	18427	19434	18238	16075	14521	16270	16318	14406	16347	19427	15306	16018	13522	13797	13740	14963	15784	14790	13664	13078	17183	16401	15657	15526	18468	15847	16891	19708	14709	15876	16354	17465	15668	15227	14593	15015	15579	14931	16931	17056	16822	17222	15983	16185	16591	17939	18068	17807	17565	17130	16719	16566	15838	17565	14860	14932	21428	18453	16318	14919	15311	14391	15339	13958	15964	14791	18949	15579	14519	15510	16802	17725	16619	14036	19621	18109	16429	15074	19480	17561	15658	17175
39	91.056	Toluene	3974	3974	2631	3890	3301	3414	3208	3744	2657	3052	3479	3008	2952	2823	3391	2996	2998	2898	3489	3730	3005	3091	2883	3226	3212	2903	3527	3291	2763	2729	2470	3381	3549	2603	3549	2603	3331	3054	2857	3796	3033	3580	2945	3636	3107	3025	2983	3129	2689	2416	2610	2558	2610	2558	2850	2454	2850	2454	2850	2454	3341	3446	3052	2889	3171	3052	3242	3094	3108	2871	3108	2871	2970	3023	2567	3484	2944	3265	2919	2110	3325	3271	3073	3753	2509	2921	2637	2565	2753	2510	2800	3460	3282	2599	2973	2591	2728	3256	3220	3165	3470	2773	2509	2610	3288	3150	2898	2898	3043	3507	3455	2681	2929	3117	2518	3012	3071	2751	3043	3093	3116	2778	3246	3017	3246	3017	3064	2893	2978	2901	2842	2574	3030	3429	3317	2738	3107	3222	3504	3279	3171	3215	2734	2954	3479	2600	2866	3034	3073	2903	2653	2815	2535	3024	3770	3047	3069	3249	2802	3495	2827	3014	2561	3541	3025	2672	3078	2777	2710	2747	3269	2984	3036	2708	2407	2736	2879	2738	3346	2386	3027	3381	3357	2863	2642	2991	2292	3095	2378	2307	2792	2673	3344	2894	3427	3074	3517	2775	2867	2778	3113	3013	3273	3220	3469	3486	3147	3211	3988	3302	3011	3793	3244	3587	3007	2851	2602	2657	2861	2787	3190	3061	3197	3169	3281	3389	3503	3155	3310	3695	2617	3056	3263	3561	3133	2889	3869	3530	2556	2966
40	92.0505	Aniline	3161	3161	3171	2344	2872	2593	2647	2900	2683	2893	3297	2532	2822	3334	2780	3306	2961	3035	3038	3429	2698	3157	3289	2810	2582	2709	3272	2919	2861	2417	2443	2742	3504	2709	3504	2709	3312	2938	3071	3650	2796	3056	2807	3481	2655	2956	3030	3103	2720	2451	2870	2915	2870	2915	2930	2888	2930	2888	2930	2888	3427	2987	2815	2989	3751	3743	3161	3247	2675	3710	2675	3710	3477	2998	3071	2562	3209	2616	2778	2660	2829	2999	3181	2692	2569	2567	2895	3680	2987	3100	3043	3552	3478	3317	2914	2690	2833	2410	2803	2420	2778	2731	2805	3349	2529	2381	2936	2964	3470	3509	3584	3492	2871	2987	2987	3206	3074	3743	2763	2904	2484	3249	2872	2424	2872	2424	2946	2850	2640	3352	3183	3108	3564	3427	2715	3858	3079	3170	2755	3281	4000	3020	3104	3543	3069	3031	2886	2922	2742	2360	2771	3414	2886	3149	3073	3109	3677	3318	2617	3042	3581	3246	3039	3030	2595	2914	3513	3194	2547	3020	2575	2546	2396	2566	2500	3086	2928	2937	2799	2639	2783	3250	3129	2725	3560	3056	3594	3197	2939	3152	3035	3245	2552	2375	2650	2922	2936	2657	3056	2839	3254	2726	3137	3434	2901	2670	3363	3378	3114	2692	3507	3588	2994	3025	3236	3285	2312	3251	2892	2925	2701	2981	2936	2557	2755	3230	3000	3199	4005	3483	3242	2970	3454	3483	2980	2802	2839	3551	3297	3029
41	93.0369	Phenol	6818	6818	5649	6540	5941	6073	5991	6198	6246	6301	6901	6301	5590	6694	6731	6368	6001	5289	6753	6074	7543	6239	7209	7893	6866	6236	6912	7034	6490	6282	6432	5845	6923	5728	6923	5728	6022	7996	7245	7733	6812	5772	6500	6462	7183	6938	6780	6280	6491	5526	5683	6453	5683	6453	6689	6614	6689	6614	6689	6614	6667	6720	6211	6244	5676	6476	5597	6362	6330	7285	6330	7285	7720	6510	6280	5803	6747	5805	6329	6124	5769	6169	7718	6533	6363	6720	5948	7051	5833	7295	6930	6945	6431	6667	6714	5684	6235	6634	7075	6867	5614	6374	6771	5674	5763	5985	6919	5534	6993	7697	7023	6698	6490	6753	6241	6030	7795	6487	7113	7455	6624	6115	6541	6397	6541	6397	6718	6349	6244	6663	5928	6566	7083	7067	6119	6119	5871	6824	6929	6490	6428	6188	6274	6092	6503	6837	5875	6560	6548	6657	7177	6521	6845	6381	6986	6490	6901	6253	7632	7055	6758	6322	6208	6408	6807	5958	6208	7063	5727	7063	5845	6798	5719	5600	6937	6092	6522	6149	6443	6635	6911	6354	6614	5843	6102	6883	6573	6603	6490	6235	7020	6557	5908	6903	5823	6621	6631	7026	7167	6197	5753	6582	6994	6876	6675	6485	6956	5652	6355	7342	6217	5764	5384	6641	6794	7300	6600	6706	6889	5825	5382	6271	6490	6231	6679	6629	5644	6261	6186	6328	6431	6505	6891	5748	6214	6112	7639	7292	6283	6598
42	94.0308	Hydroxypyridine	2641	2641	2533	2230	2343	2393	3279	2294	2514	2877	2562	2295	2482	2451	2888	2920	2265	2465	2735	2973	2741	3076	3198	2689	2734	2573	3001	2731	2919	2761	2505	2295	2207	2345	2207	2345	2137	2457	2181	2316	2227	2229	3250	3089	2878	2516	2445	2904	2660	2120	2806	2799	2806	2799	3148	2633	3148	2633	3148	2633	2208	3010	2447	2481	2824	2492	2796	2336	2973	2308	2973	2308	2560	2473	2511	2378	3006	2506	2551	2442	2231	2656	2658	2800	2359	2950	2498	2371	2274	2914	2724	2593	2607	2583	2880	2949	2050	2473	2588	2271	2786	2865	2296	2369	2828	2249	3063	1895	2714	2814	2733	2723	2310	2639	2115	2591	2274	2745	2053	2187	2788	2893	2401	2854	2401	2854	2316	1918	2636	2339	2575	2986	2055	2396	2083	2410	2211	1947	2919	2463	2850	2512	2464	2928	2551	2347	2680	2492	1906	2612	2733	3016	2459	3721	2335	2183	2606	2693	2534	2073	2327	2645	2390	2539	2912	1958	2637	2521	2134	2548	3094	2434	2891	2900	2391	2530	2867	2554	2309	2506	2491	2733	2657	2096	2214	2926	3011	2728	3231	2233	2589	2495	2685	2644	2471	2864	2858	2785	2905	2452	2450	2672	2476	1979	2213	2580	3226	2725	2510	2847	2831	2863	2703	2774	2498	2452	2788	2694	2782	2093	2614	2520	2353	2364	2718	2410	2360	2295	2434	2151	2449	2418	2955	2815	3031	2708	2158	1884	2695	2691
43	95.0507	Cyclohexenone	2878	2878	2538	2624	2394	2407	2482	2595	2426	2408	2703	2382	2398	2249	2194	2563	2669	2413	2624	2994	2668	2500	2610	2681	3391	2057	2535	2709	2548	2378	2884	2129	2581	2986	2581	2986	2500	2408	2441	2847	1938	2331	2605	2419	2838	2751	2936	2438	2407	2323	2726	2474	2726	2474	2549	2778	2549	2778	2549	2778	2698	2594	2139	2372	2445	2348	2066	2288	2017	2215	2017	2215	2810	2843	2495	2977	2374	2797	2372	2258	2494	2618	3165	2534	2391	2351	2334	2801	2294	2524	2410	2348	2694	2189	2432	2533	2487	2252	3105	2423	2365	2356	2355	2505	2381	2522	2193	2420	2101	2481	2542	2565	2241	2579	2281	2095	2844	2593	2192	2252	2584	2248	2464	2623	2464	2623	2152	2215	2928	2394	2736	2517	2484	2580	2537	2358	2401	2602	2165	2171	2426	2659	2286	2507	2715	2482	2403	2079	2613	2482	2482	2375	2723	2680	2974	2575	2347	2106	2610	2712	2652	2399	2027	2354	2357	2391	2546	2881	2090	2408	2382	2783	2740	2464	2461	2600	2643	2260	3069	2557	2262	2117	2419	2572	2366	2965	2550	2226	2409	2487	2427	2324	2615	2563	2181	2566	2848	2676	2585	2610	2412	2425	2576	2694	2429	2530	2511	2379	2318	2796	2619	2218	2492	2383	2578	3064	2386	2475	2615	2606	2497	2619	2591	2254	2811	2482	2298	2862	2104	2394	2387	2611	2250	2838	2273	2241	2101	2348	2255	2420
44	96.0429	1-Cyano-2-hydroxy-3-butene	1497	1497	998	1131	1033	1192	1744	1504	1213	1193	1385	1295	1131	1422	1763	1399	1234	1303	1521	1408	1283	1439	1344	1640	1257	1640	1359	1326	1254	1350	1424	1021	1333	1281	1333	1281	1416	1167	1284	1397	1523	1657	1138	938	1529	1331	1229	1272	1269	1230	1650	1279	1650	1279	1363	1334	1363	1334	1363	1334	1387	1323	1308	951	1534	948	1194	1238	1531	1478	1531	1478	1166	1297	1153	1024	1288	1156	1322	1183	1407	1442	1267	1757	1461	1486	1478	1386	1428	1489	1185	1451	1472	1186	1132	1119	1257	1204	1361	1370	1291	1434	1109	1274	1343	1273	1402	1382	1554	1389	1310	1470	1313	1446	1359	1372	1205	1293	1152	1367	1101	1395	1404	1223	1404	1223	1364	1169	1489	1400	1823	1686	1431	1307	1392	1201	1489	1286	1175	1130	1257	987	1461	974	1619	1144	1318	1285	1403	1354	1135	1236	1323	1448	1369	1406	1322	1144	1570	1613	1591	1283	1420	1364	1272	1221	1195	1293	1195	1373	1241	1194	1177	1035	1319	1187	1339	1480	1707	1402	1110	1110	1490	1295	979	1436	1443	1557	1464	1326	1410	1170	1501	1174	1488	1238	1371	1120	1577	1353	1419	1225	1405	1228	1964	1446	1335	1194	1370	1399	1449	1551	1751	1368	1233	1535	1210	1141	1169	1248	1466	1204	1556	1445	1461	1535	1284	1232	1373	1223	1264	1228	1286	1265	1193	1244	1235	1208	1521	1059
45	96.0473	1-Cyano-2-hydroxy-3-butene	1466	1466	964	1137	1033	1076	1683	1453	1405	1211	1333	1225	1097	1302	1829	1373	1194	1202	1410	1431	1101	1479	1460	1602	1318	1665	1202	1187	1296	1324	1413	910	1246	1373	1246	1373	1429	1281	1284	1274	1562	1565	1058	957	1470	1242	1232	1183	1211	1072	1646	1394	1646	1394	1254	1349	1254	1349	1254	1349	1320	1267	1354	930	1509	913	1250	1284	1383	1358	1383	1358	1150	1277	1085	1155	1320	1150	1288	1139	1382	1478	1333	1759	1384	1439	1603	1332	1480	1386	1153	1347	1387	1069	1051	1060	1138	1114	1308	1351	1193	1525	1060	1233	1457	1169	1475	1286	1576	1283	1305	1423	1155	1314	1268	1308	1130	1172	1261	1256	1220	1308	1389	1188	1389	1188	1268	1098	1382	1339	1644	1565	1472	1217	1454	1174	1472	1282	1156	1183	1362	1045	1395	853	1512	1201	1137	1237	1307	1306	1155	1265	1351	1480	1417	1378	1170	1048	1654	1572	1450	1179	1308	1207	1233	1080	1019	1331	1121	1192	1083	1202	1275	1118	1197	1170	1331	1326	1671	1359	1087	1047	1405	1301	900	1306	1376	1509	1417	1255	1187	1105	1416	1120	1416	1133	1282	1051	1461	1266	1327	1135	1282	1159	1931	1325	1343	1159	1395	1426	1312	1356	1741	1391	1237	1505	1179	1121	1159	1238	1499	1166	1442	1267	1270	1482	1244	1190	1351	1258	1214	1172	1307	1367	1291	1166	1392	1267	1402	1106
46	96.9682	Phosphoric acid	66652	66652	68809	65599	69862	65709	68530	65351	64572	63095	66630	61672	66692	68414	72705	73425	71118	61350	62422	66951	75556	69097	78171	78324	73813	64313	67227	63557	71056	69071	70721	64719	78030	76515	78030	76515	69103	70579	66933	75008	66536	67126	72889	70087	83972	73041	71026	64155	59108	60094	69650	61922	69650	61922	66943	65249	66943	65249	66943	65249	70672	69849	66082	66097	68749	64400	65529	60918	60245	70683	60245	70683	80468	74495	61998	68207	69568	60290	71556	59605	68334	58155	76416	75314	67029	62208	72361	68218	65196	64813	75164	74854	71772	66943	67483	56283	64598	66994	71580	66385	64849	63685	66943	62492	65495	70143	61460	60062	68667	68555	72882	66170	65158	68909	62604	68039	69602	70226	68042	66923	67782	59128	62423	67060	62423	67060	63304	58525	71496	71276	64428	64094	65953	61536	67688	72837	69797	66781	70512	59777	65991	65514	66842	58965	67329	63411	69462	62029	64855	70821	70641	63415	64036	67053	68099	67078	69526	64893	70108	68988	67848	61967	65196	62685	63116	54874	64558	74776	68613	66385	62148	62275	64434	63031	70425	63982	59098	60117	74139	62523	71319	63116	77178	66804	62149	68288	59907	63062	66017	68980	64535	60251	62641	61658	71453	64555	75879	73061	66656	66099	69905	72429	66292	73560	70647	71185	73404	70869	74131	75276	67342	71876	66391	65749	79551	70896	70106	64350	66943	67175	62647	57411	69626	66700	77139	67517	59745	64871	59931	64221	68385	58668	77796	65454	63362	61601	75771	72543	67935	69764
47	97.029	C5:2	4397	4397	4351	4366	4178	3599	4127	4141	3943	3997	3987	4085	4125	4196	4094	4281	4177	3937	4204	3550	4092	4353	4470	4402	3948	4028	4570	4038	3857	4145	4457	3931	4760	4437	4760	4437	4490	4371	4244	4769	4261	4171	4669	4647	5358	4879	4245	3816	4161	3592	4529	4058	4529	4058	4455	3448	4455	3448	4455	3448	4750	4163	4245	3830	5147	4955	4035	4173	3437	3958	3437	3958	4478	4052	3995	3765	5433	3807	4202	4173	4893	4336	4755	4509	3943	3416	3559	3915	4099	3918	4179	4471	4578	3993	3614	3657	4134	3572	3825	3940	3915	3854	4321	4116	4391	4246	4594	4254	4399	4450	4538	4022	3929	4292	3752	4064	4595	4259	4159	3817	4069	4352	3844	4226	3844	4226	4701	4400	4187	3974	4816	5079	3946	4226	4583	4600	4271	3828	4333	4456	4295	4079	3769	3763	4414	3908	4029	4031	4122	4452	4401	4342	4334	4433	4176	4189	4223	4013	4261	3748	4299	4011	4155	4273	4466	3562	3899	4133	3746	3936	3602	3729	4179	3610	3741	4132	3927	3437	4572	3975	3925	3563	3991	4136	4109	3696	4236	3658	4122	4392	4097	4143	3568	3547	4458	4262	4368	4224	3736	4509	4181	4199	4626	4138	4452	4830	4443	3705	3947	4036	4678	4266	4289	4514	5053	4638	4213	4228	4255	4081	4297	4056	4493	4205	4706	4342	4371	4899	4608	4621	3795	3639	5040	3972	4158	4275	4508	3945	3596	3858
48	97.0682	Cyclohexanone	3133	3133	2488	2764	2430	2369	2539	2459	2604	2760	2492	2490	2959	2625	2585	2458	2512	2361	2543	2545	2835	2850	2662	2934	2521	2592	2617	2273	2458	2635	2650	2404	2615	2726	2615	2726	2416	2705	2755	3146	2742	2706	2991	2440	2845	2484	2608	2640	2633	2400	2929	2517	2929	2517	2820	2441	2820	2441	2820	2441	2493	2445	2604	3034	2655	2471	2773	2289	2226	2276	2226	2276	2592	2233	2977	2882	2631	2259	2737	2509	2387	2456	2862	2433	2658	2136	2714	2512	2493	2106	2774	2689	2908	2818	2584	2648	2458	2600	2700	2713	2359	2365	2643	2706	2681	2644	2797	2330	2713	2837	2621	2846	2647	2578	2486	2790	2865	2403	2722	2256	2905	2166	2832	2124	2832	2124	2598	2527	2841	2695	2758	2396	2893	2204	2610	2601	2818	2571	2900	2665	2453	2683	2522	2492	2470	3056	3005	3010	2564	2563	2662	2722	2301	2622	2487	2537	2395	2491	2509	2409	2724	2937	2554	2536	2702	2270	2528	2625	2466	2402	2553	2397	2831	2649	2343	2981	2918	2615	2718	2859	2133	2497	2192	2296	2353	2219	2910	2507	2993	2447	2636	2468	2859	2240	2848	3066	2931	2573	2506	2721	2757	2254	2586	2761	2562	2771	2781	2453	2670	2840	2334	2602	2568	2709	2751	2526	2599	2265	2550	2628	2540	2396	2298	2508	2710	2569	2465	2542	2750	2596	2494	2264	2726	2696	2755	2771	2858	2502	2252	2512
49	98.025	Succinimide	1780	1780	1910	1853	1450	1517	1224	1828	1740	1666	1794	1540	1658	1567	1510	1684	1653	1439	1738	1583	1605	2096	1574	1859	1681	1690	1935	1858	1765	1412	1468	2098	1869	2101	1869	2101	1657	1765	1665	1836	1750	1504	1723	2003	2134	1980	1983	1525	1615	1674	1832	1653	1832	1653	1740	1648	1740	1648	1740	1648	1341	1506	1593	1556	1782	1464	1579	1518	1507	1722	1507	1722	1692	1530	1667	1661	1510	1621	1904	1643	1663	1324	1752	1729	2002	1580	1535	1661	1598	1863	1364	1908	1547	1934	1833	1679	1306	1578	1844	1552	1762	1214	1690	1825	2114	1425	1574	1779	1818	1656	1407	1880	1800	1803	1627	1862	1562	1699	1890	1378	1711	1517	1740	1520	1740	1520	1645	1741	1761	1539	1861	1562	1573	1648	1651	1547	1488	1723	1818	1445	1842	1739	1494	1590	1814	1634	1445	1498	1856	1530	1609	1107	1142	1549	1275	1251	1618	1754	1587	1801	1478	1568	1093	1465	2086	1658	1553	2093	1763	1379	1450	2139	1924	1177	1570	1702	1333	1811	1955	1752	1523	1878	1754	1512	1422	1730	1713	1526	1398	1580	1577	1833	1522	1409	1439	1607	1419	1664	1361	1949	1925	1933	1719	1366	1511	1847	1730	1792	1323	1927	1250	1469	1581	1467	1709	1351	1691	1690	1726	1344	1447	1527	1778	1355	1774	1672	1494	1443	1771	1803	1714	1675	1336	1532	1648	1823	2056	1477	1507	1743
50	98.059	2-Piperidinone	1230	1230	1255	1488	1134	1277	1164	1123	1167	1488	1022	1062	1496	1240	1010	1106	1251	1191	1357	1194	1289	1139	1373	1282	1550	1273	1211	1609	1042	1606	1144	1202	1301	1386	1301	1386	1228	1359	1271	1187	1376	1292	1357	1121	1161	1255	1282	1151	1000	1059	1429	1153	1429	1153	1361	1341	1361	1341	1361	1341	1113	1283	1345	1544	1445	1308	1151	1246	1138	1608	1138	1608	1358	1443	1471	1191	1174	1162	1003	1132	1067	1142	1279	1329	1450	1257	1450	1131	1233	1460	1448	1074	1316	868	1036	1016	1221	1267	1352	1256	1183	1127	1377	1137	1356	996	851	1242	1544	1308	1277	1242	1306	1308	1345	1246	1237	1444	1423	995	1292	1256	1390	1116	1390	1116	1410	1253	1059	1656	1449	1208	1303	1153	1365	1363	1007	1266	1464	1158	1329	1268	1387	1021	1627	1285	1186	1204	1730	1596	1374	1347	1089	1350	1291	1236	1065	1181	1182	1263	1554	1489	1234	1589	1449	1253	1115	1185	1450	1183	1287	1652	1406	1323	1243	1234	1065	1294	1311	1572	1217	1297	1244	1306	1181	1408	1304	1253	1124	1336	1388	1433	1154	1224	1468	1468	1174	1161	1249	1531	1257	1213	1267	1545	1173	1071	1272	1460	1405	1207	1190	1586	1111	1157	1532	1013	1319	1080	1239	1041	1113	1184	1304	1167	1122	1464	1264	1217	1359	1499	1053	1073	1435	1381	1528	1630	1364	1118	1324	1093
51	98.0635	2-Piperidinone	1174	1174	1187	1456	1151	1293	1179	1167	1296	1531	1077	1091	1563	1168	1131	1111	1252	1185	1331	1044	1361	1247	1399	1350	1425	1273	1179	1507	1026	1614	1157	1168	1317	1395	1317	1395	1132	1235	1251	1164	1449	1140	1442	1063	1221	1259	1158	1158	1023	1083	1310	1217	1310	1217	1382	1398	1382	1398	1382	1398	1164	1060	1474	1497	1437	1331	1193	1186	1148	1531	1148	1531	1310	1508	1374	1158	1168	1132	1032	1109	1076	1263	1281	1290	1334	1244	1414	1261	1263	1460	1575	1124	1249	871	1003	1005	1206	1260	1409	1239	1204	1147	1428	1168	1295	1070	671	1234	1670	1263	1316	1131	1271	1281	1363	1265	1215	1355	1282	1058	1377	1282	1264	1187	1264	1187	1480	1256	1031	1623	1441	1233	1375	1183	1357	1367	991	1298	1518	1123	1405	1191	1419	1044	1558	1315	1209	1278	1698	1592	1439	1443	1094	1362	1252	1124	1193	1126	1157	1251	1587	1580	1228	1651	1422	1327	1116	1184	1419	1183	1395	1614	1456	1386	1203	1130	1080	1232	1321	1454	1113	1226	1298	1321	1229	1399	1202	1142	1206	1272	1378	1433	1094	1346	1407	1456	1124	1147	1225	1478	1317	1169	1261	1686	1119	1202	1258	1437	1378	1191	1223	1581	1036	1134	1421	1044	1290	1118	1269	1032	1164	1150	1294	1182	1133	1412	1275	1255	1322	1449	1120	1119	1513	1331	1531	1556	1229	1083	1316	1062
