## Supplementary Table 3 for "Multi-omics analysis of endothelial cells reveals the metabolic diversity that underlies endothelial cell functions" (part 3 of 3)

### Sheet: iLEC (continued)
ionIdx	ionMz	Top annotation name	1 / 0 / Rep1 / 1	1 / 0 / Rep1 / 2	1 / 0 / Rep2 / 1	1 / 0 / Rep2 / 2	1 / 0 / Rep3 / 1	1 / 0 / Rep3 / 2	1 / 2 / Rep1 / 1	1 / 2 / Rep1 / 2	1 / 2 / Rep2 / 1	1 / 2 / Rep2 / 2	1 / 2 / Rep3 / 1	1 / 2 / Rep3 / 2	1 / 22 / Rep1 / 1	1 / 22 / Rep1 / 2	1 / 22 / Rep2 / 1	1 / 22 / Rep2 / 2	1 / 22 / Rep3 / 1	1 / 22 / Rep3 / 2	1 / 24 / Rep1 / 1	1 / 24 / Rep1 / 2	1 / 24 / Rep2 / 1	1 / 24 / Rep2 / 2	1 / 24 / Rep3 / 1	1 / 24 / Rep3 / 2	2 / 0 / Rep1 / 1	2 / 0 / Rep1 / 2	2 / 0 / Rep2 / 1	2 / 0 / Rep2 / 2	2 / 0 / Rep3 / 1	2 / 0 / Rep3 / 2	2 / 2 / Rep1 / 1	2 / 2 / Rep1 / 2	2 / 2 / Rep2 / 1	2 / 2 / Rep2 / 2	2 / 2 / Rep3 / 1	2 / 2 / Rep3 / 2	2 / 22 / Rep1 / 1	2 / 22 / Rep1 / 2	2 / 22 / Rep2 / 1	2 / 22 / Rep2 / 2	2 / 22 / Rep3 / 1	2 / 22 / Rep3 / 2	2 / 24 / Rep1 / 1	2 / 24 / Rep1 / 2	2 / 24 / Rep2 / 1	2 / 24 / Rep2 / 2	2 / 24 / Rep3 / 1	2 / 24 / Rep3 / 2	3 / 0 / Rep1 / 1	3 / 0 / Rep1 / 2	3 / 0 / Rep2 / 1	3 / 0 / Rep2 / 2	3 / 0 / Rep3 / 1	3 / 0 / Rep3 / 2	3 / 2 / Rep1 / 1	3 / 2 / Rep1 / 2	3 / 2 / Rep2 / 1	3 / 2 / Rep2 / 2	3 / 2 / Rep3 / 1	3 / 2 / Rep3 / 2	3 / 22 / Rep1 / 1	3 / 22 / Rep1 / 2	3 / 22 / Rep2 / 1	3 / 22 / Rep2 / 2	3 / 22 / Rep3 / 1	3 / 22 / Rep3 / 2	3 / 24 / Rep1 / 1	3 / 24 / Rep1 / 2	3 / 24 / Rep2 / 1	3 / 24 / Rep2 / 2	3 / 24 / Rep3 / 1	3 / 24 / Rep3 / 2	4 / 0 / Rep1 / 1	4 / 0 / Rep1 / 2	4 / 0 / Rep2 / 1	4 / 0 / Rep2 / 2	4 / 0 / Rep3 / 1	4 / 0 / Rep3 / 2	4 / 2 / Rep1 / 1	4 / 2 / Rep1 / 2	4 / 2 / Rep2 / 1	4 / 2 / Rep2 / 2	4 / 2 / Rep3 / 1	4 / 2 / Rep3 / 2	4 / 22 / Rep1 / 1	4 / 22 / Rep1 / 2	4 / 22 / Rep2 / 1	4 / 22 / Rep2 / 2	4 / 22 / Rep3 / 1	4 / 22 / Rep3 / 2	4 / 24 / Rep1 / 1	4 / 24 / Rep1 / 2	4 / 24 / Rep2 / 1	4 / 24 / Rep2 / 2	4 / 24 / Rep3 / 1	4 / 24 / Rep3 / 2	5 / 0 / Rep1 / 1	5 / 0 / Rep1 / 2	5 / 0 / Rep2 / 1	5 / 0 / Rep2 / 2	5 / 0 / Rep3 / 1	5 / 0 / Rep3 / 2	5 / 2 / Rep1 / 1	5 / 2 / Rep1 / 2	5 / 2 / Rep2 / 1	5 / 2 / Rep2 / 2	5 / 2 / Rep3 / 1	5 / 2 / Rep3 / 2	5 / 22 / Rep1 / 1	5 / 22 / Rep1 / 2	5 / 22 / Rep2 / 1	5 / 22 / Rep2 / 2	5 / 22 / Rep3 / 1	5 / 22 / Rep3 / 2	5 / 24 / Rep1 / 1	5 / 24 / Rep1 / 2	5 / 24 / Rep2 / 1	5 / 24 / Rep2 / 2	5 / 24 / Rep3 / 1	5 / 24 / Rep3 / 2	6 / 0 / Rep1 / 1	6 / 0 / Rep1 / 2	6 / 0 / Rep2 / 1	6 / 0 / Rep2 / 2	6 / 0 / Rep3 / 1	6 / 0 / Rep3 / 2	6 / 2 / Rep1 / 1	6 / 2 / Rep1 / 2	6 / 2 / Rep2 / 1	6 / 2 / Rep2 / 2	6 / 2 / Rep3 / 1	6 / 2 / Rep3 / 2	6 / 22 / Rep1 / 1	6 / 22 / Rep1 / 2	6 / 22 / Rep2 / 1	6 / 22 / Rep2 / 2	6 / 22 / Rep3 / 1	6 / 22 / Rep3 / 2	6 / 24 / Rep1 / 1	6 / 24 / Rep1 / 2	6 / 24 / Rep2 / 1	6 / 24 / Rep2 / 2	6 / 24 / Rep3 / 1	6 / 24 / Rep3 / 2	7 / 0 / Rep1 / 1	7 / 0 / Rep1 / 2	7 / 0 / Rep2 / 1	7 / 0 / Rep2 / 2	7 / 0 / Rep3 / 1	7 / 0 / Rep3 / 2	7 / 2 / Rep1 / 1	7 / 2 / Rep1 / 2	7 / 2 / Rep2 / 1	7 / 2 / Rep2 / 2	7 / 2 / Rep3 / 1	7 / 2 / Rep3 / 2	7 / 22 / Rep1 / 1	7 / 22 / Rep1 / 2	7 / 22 / Rep2 / 1	7 / 22 / Rep2 / 2	7 / 22 / Rep3 / 1	7 / 22 / Rep3 / 2	7 / 24 / Rep1 / 1	7 / 24 / Rep1 / 2	7 / 24 / Rep2 / 1	7 / 24 / Rep2 / 2	7 / 24 / Rep3 / 1	7 / 24 / Rep3 / 2	8 / 0 / Rep1 / 1	8 / 0 / Rep1 / 2	8 / 0 / Rep2 / 1	8 / 0 / Rep2 / 2	8 / 0 / Rep3 / 1	8 / 0 / Rep3 / 2	8 / 2 / Rep1 / 1	8 / 2 / Rep1 / 2	8 / 2 / Rep2 / 1	8 / 2 / Rep2 / 2	8 / 2 / Rep3 / 1	8 / 2 / Rep3 / 2	8 / 22 / Rep1 / 1	8 / 22 / Rep1 / 2	8 / 22 / Rep2 / 1	8 / 22 / Rep2 / 2	8 / 22 / Rep3 / 1	8 / 22 / Rep3 / 2	8 / 24 / Rep1 / 1	8 / 24 / Rep1 / 2	8 / 24 / Rep2 / 1	8 / 24 / Rep2 / 2	8 / 24 / Rep3 / 1	8 / 24 / Rep3 / 2	9 / 0 / Rep1 / 1	9 / 0 / Rep1 / 2	9 / 0 / Rep2 / 1	9 / 0 / Rep2 / 2	9 / 0 / Rep3 / 1	9 / 0 / Rep3 / 2	9 / 2 / Rep1 / 1	9 / 2 / Rep1 / 2	9 / 2 / Rep2 / 1	9 / 2 / Rep2 / 2	9 / 2 / Rep3 / 1	9 / 2 / Rep3 / 2	9 / 22 / Rep1 / 1	9 / 22 / Rep1 / 2	9 / 22 / Rep2 / 1	9 / 22 / Rep2 / 2	9 / 22 / Rep3 / 1	9 / 22 / Rep3 / 2	9 / 24 / Rep1 / 1	9 / 24 / Rep1 / 2	9 / 24 / Rep2 / 1	9 / 24 / Rep2 / 2	9 / 24 / Rep3 / 1	9 / 24 / Rep3 / 2	10 / 0 / Rep1 / 1	10 / 0 / Rep1 / 2	10 / 0 / Rep2 / 1	10 / 0 / Rep2 / 2	10 / 0 / Rep3 / 1	10 / 0 / Rep3 / 2	10 / 2 / Rep1 / 1	10 / 2 / Rep1 / 2	10 / 2 / Rep2 / 1	10 / 2 / Rep2 / 2	10 / 2 / Rep3 / 1	10 / 2 / Rep3 / 2	10 / 22 / Rep1 / 1	10 / 22 / Rep1 / 2	10 / 22 / Rep2 / 1	10 / 22 / Rep2 / 2	10 / 22 / Rep3 / 1	10 / 22 / Rep3 / 2	10 / 24 / Rep1 / 1	10 / 24 / Rep1 / 2	10 / 24 / Rep2 / 1	10 / 24 / Rep2 / 2	10 / 24 / Rep3 / 1	10 / 24 / Rep3 / 2
52	99.0091	Succinic anhydride	5245	5245	4609	5002	4264	4368	4787	4430	4121	4451	4185	3996	4565	5032	4763	4808	4386	4665	4837	4895	4836	4817	4662	4741	4379	4839	4933	4549	4881	4561	5192	4670	4566	4838	4566	4838	4847	4414	4716	4759	4994	4399	4765	5461	4892	4500	5272	4021	4391	4597	4839	4637	4839	4637	5060	5115	5060	5115	5060	5115	4668	4880	4999	4120	4483	4905	4146	4628	4726	4666	4726	4666	5476	5046	5151	5329	4939	4913	5272	4323	5193	4215	4848	5385	4437	4412	4722	4423	4198	4624	4471	5294	4342	3881	4093	4336	5233	4394	4842	5288	4138	4514	4574	4896	5132	4640	4386	4421	4624	4597	4176	4055	3848	4711	4352	4321	4700	4482	4663	4293	4740	4069	4864	4862	4864	4862	4137	4856	4876	5450	4840	4829	4064	4170	4713	4487	5092	4114	4426	4013	4449	4320	3835	4688	4602	4872	4579	4689	5354	4992	4697	4624	4256	4662	4432	5120	4803	4204	4771	4259	5251	4907	4618	3903	4943	4347	5080	5401	3964	4413	4393	4788	4137	4586	5165	4332	4185	4091	4500	3909	4719	4204	4600	4192	4696	4972	4759	4908	4802	4572	4389	4428	4769	4463	4349	4406	5371	4542	5003	4987	4732	4773	5019	4981	4639	4625	4663	4902	4925	5395	4187	4637	4820	4518	5503	5079	4952	3526	4938	4625	4682	4749	5196	4191	5131	4586	4498	4308	4932	4282	5090	5240	5143	4588	4696	5155	4762	5058	4860	4295
53	99.0446	Valerolactone	3066	3066	3146	3318	2229	2604	3235	3489	2650	2942	2557	2768	2643	2790	3937	2944	3277	2929	2650	3772	3760	3161	3295	3396	3591	3001	3792	2676	2909	2908	2811	2583	3022	3433	3022	3433	2434	2524	3329	3815	3069	2808	3928	3782	3222	3046	2918	2993	2557	2767	2874	2485	2874	2485	2825	3103	2825	3103	2825	3103	2852	2836	3561	3288	3421	2878	3230	3231	2549	2687	2549	2687	3516	2518	2678	3278	3273	3171	2918	2755	2912	2685	2970	3364	2606	2602	2505	3383	2987	2697	3054	3241	2379	2377	3655	2391	3458	3127	3276	3309	2652	3018	2805	2683	2777	3327	2677	2390	3117	2683	3310	3039	2701	3275	2934	2889	3345	3129	3517	3293	2442	3010	2428	2827	2428	2827	3791	2758	3219	3488	3039	2893	2878	2859	2732	3469	2956	2974	2955	3009	3010	3599	2744	3082	3010	3314	3272	2366	3310	3322	2707	2545	3242	3114	3316	3190	3393	3050	3017	3447	3166	3071	3030	3467	3008	2928	2968	3187	2983	2744	2834	2884	2732	2524	3143	2674	2991	2606	2871	3530	3472	2694	3970	3060	2747	2984	2648	3020	2503	3391	2825	3356	2705	2810	2986	2860	3090	3027	2883	3687	3803	3143	3617	3445	3020	3064	3861	2941	3888	3589	3196	3401	2890	3112	2746	3376	2789	2694	2970	3096	2699	2709	3043	2701	3848	2671	3294	3552	3647	3008	2910	3385	3043	2738	2465	3139	3045	2619	2806	3031
54	99.0822	Cyclohexanol	1776	1776	1619	1665	1738	1791	1852	1701	1655	1734	1837	2101	1695	1744	1743	1399	1685	1563	1950	1822	1757	1413	1911	1778	1724	1462	1624	1695	2050	1793	1798	1577	1903	1737	1903	1737	1658	1565	1551	1830	1613	1586	1718	1696	1626	1691	1759	2179	1775	1469	1701	1547	1701	1547	1575	1933	1575	1933	1575	1933	1729	1570	1519	1503	1739	1485	1855	1972	1379	1367	1379	1367	1687	1669	1775	1279	1952	1540	1695	1483	1652	1461	1578	1684	1857	1625	1720	1456	1464	1615	1874	1747	1794	1404	1778	1464	1829	1614	1657	1926	1712	1750	1601	1954	1619	1790	1521	2136	1735	1805	2118	1964	1856	1781	1622	1468	1468	1541	1753	1816	1568	1749	1659	1808	1659	1808	1738	1498	1523	2171	1758	1608	1514	1810	1606	1678	1975	2074	1750	1333	1696	1782	1563	1638	1793	1999	1636	1651	1572	1850	1458	1835	1962	2011	1574	1775	2141	1861	1687	1510	1760	1911	1870	1764	1804	1657	1593	1843	1501	1695	1512	2018	1777	1371	1479	1742	1650	1663	1806	1521	1638	2060	1463	1315	1693	1701	1702	1539	1732	1871	1640	1859	1652	1707	1543	2014	1471	1745	1776	1606	2081	1707	1656	1656	1502	1440	2000	1737	1914	1720	1815	1330	1522	1455	1647	1563	1481	1442	1582	1757	1857	1718	1651	1362	1796	1427	1742	1989	1529	1534	1709	1793	2001	1694	1673	1698	1680	1762	1704	1758
55	100.04	Homoserine lactone	3286	3286	2428	3033	2329	2367	2592	2234	2226	2554	3234	2470	2695	2312	2085	2794	2287	2493	2206	2676	2722	3025	3135	2901	2670	2295	2764	2495	2679	3212	2474	2654	3276	2616	3276	2616	2882	2388	2480	2824	2214	2186	2537	2535	2549	2623	2550	2709	2464	2501	2064	2036	2064	2036	2008	2738	2008	2738	2008	2738	2687	2021	2635	2653	2272	2598	2209	2542	2100	2575	2100	2575	2505	2421	2266	3017	2395	1861	2971	2219	2463	2093	2610	2946	2355	2354	2425	2474	1891	2133	2699	2327	2661	2450	2576	2093	3207	2783	2691	2615	2270	2049	2476	2469	2281	2535	2471	2199	2372	2327	3064	2829	2365	2173	2318	2365	2296	2466	2847	2796	2659	2285	2221	2716	2221	2716	2605	2412	2797	2338	2257	2580	2880	2316	2305	3020	2446	2568	2756	2029	2484	2179	2695	1695	2594	2934	2594	2618	2587	2615	2368	2381	2159	2643	2880	2279	2109	2344	2065	2675	2074	2569	2685	2005	2382	2302	2232	2361	2433	2247	2141	2364	2362	2662	2377	2422	2714	2138	2339	2289	2689	2849	2544	2430	2257	2790	2193	2780	2535	1906	2454	2596	2009	2651	2919	2605	2589	2662	2246	2322	2663	2466	1950	2441	2401	2576	2424	2674	2887	2434	2295	2602	2827	2607	2848	2934	2484	3040	2424	2364	2360	2398	2691	2145	2858	2902	2344	2288	2426	2408	2532	2547	3255	1841	1918	2098	2548	2587	2434	2474
56	100.078	Pentanamide	1601	1601	1339	1280	1089	1174	1223	1071	1053	1009	1226	1085	1189	1107	797	1224	1269	1055	1268	1134	1266	1086	1153	1154	1003	1090	1366	1129	1043	1141	1243	1135	1245	1202	1245	1202	1264	1185	1067	1226	1008	1229	1043	1364	1135	1076	1028	1406	1158	919	1246	1064	1246	1064	981	1461	981	1461	981	1461	1184	942	1107	1030	1128	1244	956	974	1004	1151	1004	1151	1177	1201	1302	1295	1392	1136	1251	992	1206	957	1216	870	1048	1065	811	1170	1070	973	1176	1101	1488	1097	1072	903	995	1142	1090	1200	954	1191	1191	1496	1374	1197	1018	1114	980	1007	1061	1189	840	973	1032	1178	1239	1054	1054	1143	1255	1109	974	1361	974	1361	1133	1155	1394	1233	1143	909	1304	1160	1142	1012	1183	1266	1166	970	1233	1099	1154	935	1165	1125	1412	1377	1099	1315	1191	1124	1233	1189	1143	1208	1098	1323	880	1216	1096	925	1414	967	1186	896	1122	1143	1202	1090	1174	1277	1178	990	835	1039	1206	789	1323	1279	1203	1460	1179	785	1030	1178	1008	1371	1143	1023	1227	939	1040	1142	1099	1313	1444	1401	1455	1008	1143	983	1002	1142	1357	1009	894	1385	1254	933	1002	1067	1135	1114	1162	1185	1023	1244	1320	1060	1348	1305	1079	1569	1370	1139	1173	1202	958	1112	1051	1167	1143	1321	983	1453	1508	1087	858	1042
57	101.025	Oxobutanoic acid	17483	17483	14775	16381	16661	17029	16371	14227	17571	17218	17033	15620	17945	17323	15798	16042	16925	16519	16556	19284	18280	16756	19560	19958	19388	18223	19338	18579	16366	15701	15337	14053	20380	20470	20380	20470	14051	14469	13948	14632	16043	17704	15067	16372	18831	17393	13607	13374	15817	15606	14627	15230	14627	15230	14300	15452	14300	15452	14300	15452	14502	14834	10684	12659	11434	12299	11742	12635	13123	15750	13123	15750	19620	19304	16535	19157	19125	17628	16722	15208	17396	16656	17690	19567	14602	15629	13062	14468	14588	14803	13252	14038	13525	12630	15790	11810	17932	16970	18859	16635	17152	17689	14475	13831	16553	17586	16713	16554	15913	15168	18148	14282	14932	16419	14885	15395	16385	16371	16171	15377	15162	13497	16864	17517	16864	17517	16532	16315	17920	18863	17764	17856	17096	15195	17746	17986	16525	17798	18353	15039	15920	16704	14282	14160	17933	16604	18002	16858	19391	20070	18968	17345	16525	19067	18228	18527	17027	17010	17793	19546	15566	15020	15756	18030	16821	16062	17333	19666	16931	17791	14746	16393	15090	18109	17484	15905	15534	16232	16549	14567	16796	15146	18609	16404	16450	16895	14899	15169	14762	15603	15914	15405	15312	16649	16508	14691	16984	18065	17828	18225	15810	17480	14655	16984	16634	16264	17311	17620	18229	18374	16173	17277	15662	15247	16801	14270	15369	14371	17046	17459	17162	16498	16658	16816	16414	15188	16132	17692	16778	19466	16748	16329	15690	16101	16367	16157	16833	17078	16668	17660
58	101.061	Pentanoic acid	7177	7177	6672	6647	6936	6331	6837	6394	6382	6181	6744	6106	6105	6209	6410	7140	6043	6124	6093	6223	6565	6942	6805	7254	6836	6791	6304	6204	6925	6161	6472	6731	6367	7937	6367	7937	6199	6361	6251	6875	5948	6649	6243	6075	7155	6232	7208	6358	6828	6516	6108	6812	6108	6812	6798	6009	6798	6009	6798	6009	6279	6350	6027	5632	6091	6369	6327	6158	5746	5564	5746	5564	7012	6916	6105	5927	7783	6697	6342	6340	6134	6268	7242	6935	5977	5802	6563	6342	5843	6207	6340	6672	6539	6399	6333	6088	6968	6576	6961	6545	6363	6288	6028	7134	5583	6074	6155	6340	7219	6857	6073	5595	6300	6252	5699	6180	6669	6353	6371	6711	5950	5548	5583	6260	5583	6260	6163	5924	6343	6992	5920	6404	6191	6143	6108	6306	6482	7308	6441	5972	6225	6343	6192	6516	6938	6348	6777	5948	6460	6390	6395	5756	6711	6723	7251	6250	6553	6649	6913	6220	6506	5928	6152	6293	6586	5919	6472	6319	6440	6840	6229	6191	6566	6798	6698	6159	5483	6417	6679	6391	6419	6415	6230	5740	6803	6138	5986	5431	5957	6341	5701	5753	6258	6243	6508	6666	6428	6546	6064	6435	5864	6430	6562	6778	6268	6263	6090	6026	6569	6404	6299	6605	5625	6276	7133	6225	6753	6432	5740	6443	6688	5736	6061	5823	7247	6681	6057	6562	6039	6544	6583	6092	6388	6808	5907	6373	6252	6256	6120	6336
59	102.056	Aminobutanoic acid (ABA)	5212	5212	5008	5114	4341	5320	4612	5032	4458	4760	3989	4524	5049	4495	4700	4572	4917	4829	4964	5178	4702	5154	5708	5680	5071	3963	4619	3900	4754	4721	4642	4361	5356	5428	5356	5428	4420	5307	4662	5245	4483	4904	5162	4968	4897	4986	4328	4878	4037	4781	3789	4317	3789	4317	4014	4503	4014	4503	4014	4503	4795	4782	4173	5032	4453	4559	5017	4380	4485	5081	4485	5081	5596	4542	3948	4831	4404	4231	4700	4368	4745	3935	4534	5320	4692	4618	4695	4382	3870	4411	4530	4932	4695	5383	5337	3784	4581	4546	5337	4685	4110	5049	4226	3644	4831	4473	4010	4760	5099	5018	4838	4585	4599	5553	4668	5381	4930	5004	4668	4827	4917	4792	4261	4178	4261	4178	5511	5651	4831	4856	4482	4080	4177	4372	5104	4924	4868	4748	5000	4602	4950	4341	5043	4792	4421	4574	4726	4317	4803	4929	4361	3895	4026	4798	4922	4622	4731	5003	4806	5302	4433	4202	4407	4277	5168	4518	4345	5782	4182	4876	4235	4000	4320	5165	4407	4135	4054	4135	4778	4732	4794	4825	5176	4140	4275	4931	4242	5128	4192	4077	4217	4969	3925	3652	4695	4790	4911	4917	4950	4373	4927	4792	3993	4783	4492	4407	5046	4842	5626	5619	4755	4489	4380	4367	5257	4856	5708	4412	4291	5427	5256	4010	4681	4114	4803	5020	3921	4127	4038	4665	5100	4199	5082	4432	4838	5227	5052	4672	4176	4997
60	103.055	Styrene	5970	5970	5014	4716	5941	5950	5483	5163	5567	4723	4805	4727	4673	5826	5158	6137	5580	4496	4225	5626	6113	5298	5968	5577	5474	5541	4657	4987	5063	5556	4674	4828	6486	5432	6486	5432	5684	5671	4962	5563	5724	5009	5514	4807	5324	4774	4829	4789	4621	4878	4404	4370	4404	4370	5383	4980	5383	4980	5383	4980	4942	5518	4390	5144	4963	4633	4561	4893	4998	5478	4998	5478	5662	5018	5419	5396	6367	5396	5358	4432	5682	4576	5666	5452	5012	4966	4664	5680	5251	5358	5841	5631	5716	4799	4863	4472	5312	4995	5067	5312	4847	5456	4739	5266	4323	4578	4599	5256	4997	5172	4906	5534	5007	5695	4581	4969	5308	5289	5052	5498	4955	4805	4606	5442	4606	5442	5379	5211	4969	5539	5360	5274	5370	4391	4902	5489	5349	6401	5341	4667	5295	5063	5325	4468	4904	5218	5652	5426	5734	5697	5292	5310	4872	5467	5807	5981	5200	5093	5209	5723	4706	5031	4829	5338	4359	5133	4932	5517	4702	5256	4953	4854	4629	4398	4977	6080	4615	4676	5714	5001	5733	4738	5154	4893	5062	5593	4317	4817	5215	5183	5116	4684	4696	4710	6434	5073	5741	5019	4571	4853	4901	5639	5374	6323	5359	4896	5613	5763	5280	5289	5047	4649	4812	5197	5484	5238	5549	5554	5600	4834	5377	4675	5860	5085	5551	5764	5193	5648	5149	5617	5477	4534	5808	5071	4974	5040	5924	5653	5306	4701
61	104.036	Serine	5467	5467	5331	6431	5627	6363	5876	5943	5493	6314	6084	4971	5478	5856	5322	6501	5874	4595	5682	6522	6287	5704	6727	6720	6485	5878	5222	5538	5493	6031	6086	4980	6739	6167	6739	6167	4426	5104	4729	5187	4961	5525	5493	4819	5504	5591	4943	4510	4671	5355	5287	5572	5287	5572	5717	5781	5717	5781	5717	5781	5186	5262	5227	4461	4569	5118	3768	4503	3982	4862	3982	4862	6499	6123	5178	6543	5965	4755	6203	4519	5277	4644	6389	6130	5543	4774	5732	5456	4534	4469	5482	5931	5528	4508	5170	4436	5993	4891	5275	4611	5493	5566	5569	5163	5145	5826	5631	5925	5349	5366	4988	4433	5045	5765	5093	5523	5741	5883	5438	5486	5136	5019	4595	5714	4595	5714	5604	5468	5533	6316	6119	5757	5157	5365	6258	6173	5517	5451	5430	4987	5151	5562	5001	4676	5463	5174	5834	5693	5907	6415	6143	5869	6350	6367	6013	5744	5297	5658	6576	6517	5613	4612	4427	5408	5764	4599	4934	6254	5921	6244	4963	4641	5386	5919	5983	5675	4931	5058	5843	6259	5147	4755	6338	5398	4462	5893	4523	5088	4608	5592	5493	4378	5262	5429	5391	5553	5561	6195	5183	5906	5843	5336	5557	5513	5492	5574	5737	5697	5644	5632	4942	5708	5376	4984	5748	6144	5143	6230	5224	6245	5093	5269	5511	5371	6605	5945	5341	5026	5707	4616	5544	4152	6427	5347	5093	5066	6194	6614	5416	5693
62	105.001	Methylthioglycolic acid	2359	2359	1183	1393	1509	1447	1533	1416	1108	1365	1251	1212	1160	1623	833	1382	1198	1148	769	1026	1366	2359	928	1137	945	1180	1227	922	1416	927	1274	1609	1224	1537	1224	1537	1079	1578	1242	1134	1180	1301	1112	1183	712	758	1097	1498	1653	1252	902	1448	902	1448	1087	1305	1087	1305	1087	1305	1315	1091	994	1225	1050	1628	1041	1486	686	517	686	517	872	787	975	1501	705	1094	1107	1149	959	593	1268	1164	842	1733	1043	1245	901	1158	1509	1828	1148	942	1227	1488	1278	1250	2121	2471	913	1238	1475	1300	1022	1418	1172	1336	1110	2006	1063	1116	1641	2311	1064	1440	1374	1168	1018	1042	1519	1176	1253	1451	1253	1451	1910	2445	1597	1727	1590	845	1256	1645	1378	1115	795	1341	1382	1210	1016	1306	873	1485	2053	1728	1058	1229	872	1236	1183	1025	1197	893	1595	1069	919	1480	944	1084	1089	1742	1235	1646	682	1063	720	1183	1110	1183	982	1465	1251	1320	976	1201	1053	1472	1218	1313	1169	1405	1439	902	1086	999	908	1458	982	1538	926	1118	1183	1380	1765	1515	1250	1179	1035	1103	887	1151	1282	1116	961	907	1051	1508	1189	1155	1263	949	890	1311	956	907	1101	904	1183	1563	1184	1428	767	1104	1034	888	1254	1155	1198	1219	1531	1293	1345	1456	1651	1663	1608	1209	1182	1245
63	105.053	Diethylene glycol	1406	1406	1311	1261	1200	1310	1554	1218	1199	1357	1208	1144	1163	1397	1190	1385	1253	1600	1608	1351	1496	1657	1364	1670	1216	1716	1444	1510	1638	1197	1438	1377	1308	1533	1308	1533	1522	1487	1828	1626	1316	1290	1211	1554	1633	1228	1309	1410	1525	1294	1472	1385	1472	1385	1237	1435	1237	1435	1237	1435	1319	1515	1461	1223	1327	1492	1032	1114	1029	1527	1029	1527	1164	1617	1372	1669	1534	1295	1290	1370	1458	1389	1452	1397	1543	1329	1323	1114	1287	1369	1449	1365	1580	1099	1580	1246	1612	1736	1258	1712	1405	1142	1500	1309	1255	1373	1628	1068	1601	1626	1307	1364	1159	1849	1118	1379	1389	1366	1458	1608	1596	1456	1429	1056	1429	1056	1576	1564	1273	1521	1356	1400	1384	1030	1264	1528	1587	1449	1484	1157	1582	1218	1459	1734	1453	1810	1367	1530	1420	1378	1709	1423	1558	1610	1388	1454	1318	1253	1460	1159	1333	1261	1018	1216	1306	1196	1349	1169	1666	1399	1382	1065	1257	1259	1600	1353	1146	1402	1469	1427	1675	1374	1147	1384	1177	1239	1539	1381	1280	1195	1178	1441	1379	1286	1339	1498	1394	1130	1316	1725	1685	1524	1444	1674	1345	1219	1451	1233	1581	1272	1212	1462	1384	1587	1127	1217	1361	1628	1767	1333	1071	1111	1500	1214	1407	1084	1122	1779	1675	1661	1287	1194	1015	1238	1433	1359	1475	1622	1546	1142
64	107.049	Benzyl alcohol	6991	6991	5996	6341	7570	6842	7517	5624	6166	7045	7268	6001	6367	6466	6674	5624	6375	6255	7184	7179	6127	5615	6831	6635	7198	6793	7301	7218	6235	5748	7006	5436	6307	7188	6307	7188	5422	5288	5926	5122	5946	5589	5797	5400	5405	6311	5627	4609	6173	5753	6890	6644	6890	6644	5701	5600	5701	5600	5701	5600	5310	5468	5308	5410	5581	5879	5026	4912	5500	6061	5500	6061	7331	6791	6360	8451	5954	6888	6881	6039	6110	6895	6518	7561	5544	6330	6815	5959	5240	5569	6720	6409	5963	6070	6038	5320	6584	6806	7043	7377	6752	6785	5885	6529	6645	5768	6386	6102	5934	6193	6291	5972	6405	5942	6010	6456	6364	5948	6912	6097	6512	7072	6237	6392	6237	6392	6360	6391	6807	7004	7626	7168	6548	6364	7115	6972	6193	5662	6796	6213	7015	6360	6243	6523	6897	6473	7605	6785	7564	6916	7036	6379	7635	6860	6919	6178	5847	6014	8006	6897	7201	6277	6133	5849	6674	6360	6416	6846	6877	6353	6664	6796	5460	5973	7189	6329	6591	6651	5419	6395	6391	5816	6605	6366	6437	6125	6077	5292	5842	5988	6106	6325	6409	6787	6705	5430	7273	6715	7496	7322	6170	6521	6842	6353	6063	5996	6870	5993	5490	6766	6072	6315	6443	5225	6649	6024	6653	6876	6242	6954	6449	6275	6232	6484	6364	7197	6140	6235	5822	6118	5254	5391	6410	6700	6057	6118	7059	6475	6508	5925
65	108.045	Aminophenol	1975	1975	1845	1713	2050	1892	2099	2193	1822	2401	2129	2056	2280	2043	2110	2033	2155	1960	2033	2023	1945	2041	2559	1583	2258	2189	2307	2036	2421	1847	2187	2095	2493	1850	2493	1850	1649	2134	1872	1892	2246	2344	1991	1895	1924	2199	2107	1996	1844	1689	2006	2289	2006	2289	2067	1775	2067	1775	2067	1775	2022	1948	2143	2003	1665	2388	1838	2045	2314	2033	2314	2033	2078	2170	1970	2153	2152	1945	2318	1903	1672	2071	2324	2339	1918	2473	1973	2271	2187	2030	2276	1759	2001	1957	2345	2115	2152	2066	2185	1904	1832	1611	2013	1914	2347	1910	2326	2141	2313	1915	2049	1835	2231	2530	2598	1782	2099	1964	2298	1926	2192	1979	1825	1727	1825	1727	2016	2191	2112	2089	2228	1901	2252	2059	1981	1942	2457	2327	2590	1875	1789	1761	1774	2006	2204	2176	2106	1933	2169	1821	2103	2084	1891	1989	1930	1886	2033	1797	1962	2331	2186	2108	2476	2294	2107	1866	1864	2346	2269	2500	2663	1755	1697	1811	1823	2196	1688	2093	2117	1659	2138	1804	2054	1741	2509	2422	2366	2111	1937	1881	1986	1795	1621	2035	2087	2126	2288	2303	2180	1894	2062	2070	1870	1980	2033	1968	1905	2254	2380	2074	1935	2005	2032	2070	2366	2028	1742	1528	2588	2255	1821	2112	2056	1897	1828	2163	1962	1783	2212	1786	1835	2314	2049	1963	2080	1829	1907	1752	1913	1942
66	109.041	N-Acetylimidazole	23635	23635	26081	24235	24526	24649	24911	24749	23204	24761	25147	22226	23837	24097	24538	23945	24976	22977	22197	26317	26632	23500	26052	26181	26843	24491	26406	24362	26088	25613	24309	22836	28471	27928	28471	27928	25140	24307	23806	25784	20438	23530	24033	25375	27415	25752	23648	23958	21023	20711	21798	23326	21798	23326	22341	25946	22341	25946	22341	25946	23155	23637	23169	24103	22557	22607	20593	20720	20818	24826	20818	24826	29057	25087	23072	26855	26211	22844	24494	21789	25371	23787	27268	27343	22534	22003	24037	21849	23250	22836	25959	24478	24951	20647	21530	18800	23677	24588	26209	22212	24638	22939	23415	22998	22519	23492	22485	22024	20692	20965	23695	23636	21848	23450	20789	22446	22791	24652	24667	22615	23501	22665	21911	23700	21911	23700	24215	20556	25049	24881	23436	22829	22533	18715	24700	23732	23961	25229	23627	22140	23800	23545	22707	20130	24342	23601	24389	22783	23364	25037	24942	23481	23506	24876	24732	23627	22731	23004	25465	24233	24355	21478	21724	21859	22199	18762	22418	25327	22985	23586	23041	24092	22629	24142	24136	22848	23627	22968	26022	23211	23460	21144	26242	22449	22127	23033	22061	22276	23367	24478	22403	20931	24792	24738	25968	21463	25612	25722	23031	25117	24272	25606	23968	26917	25965	22590	27115	24150	24782	24872	21953	22428	22803	21871	27816	22721	24282	21816	23171	23575	23190	20003	24829	24553	27336	25531	24022	24385	21119	24959	22640	20612	24511	21954	22003	22157	24093	22698	22761	24417
67	111.009	Furoic acid	5108	5108	5273	5655	4557	5680	3937	5032	3932	4757	4782	5116	5119	6716	4579	5851	4485	5329	5419	6281	5662	6528	5342	5111	4238	4848	4100	4217	4277	4385	4679	5607	3766	4221	3766	4221	5044	6349	5421	5942	5173	5717	5563	5782	5257	5242	5900	6265	4775	5752	4551	5733	4551	5733	5516	5375	5516	5375	5516	5375	5358	6939	5322	6186	5927	6047	6185	6773	5458	6157	5458	6157	3660	4742	4747	5049	4130	4634	4446	5116	4667	4953	4328	5039	6387	7056	6797	6588	6920	7169	7186	7622	6313	7448	7062	7524	5661	5428	4637	5823	4227	4873	4932	5488	4407	5452	4109	5601	7911	9144	7037	7150	7452	9197	7175	8306	6804	8193	6676	6628	3974	5080	4021	6466	4021	6466	4905	5668	5818	5422	4173	4833	6086	7833	6713	6976	8350	8411	6390	7503	7000	8011	7647	7479	5538	6217	4402	5661	3970	5038	4853	5905	4096	4318	4935	4776	7360	8545	5678	6770	7135	8366	6948	9340	6654	7064	6915	8126	3602	3994	4258	4911	5023	6095	4376	4555	4894	5029	4841	5647	7669	8095	5661	6369	7515	7688	7245	8592	6436	7809	6391	7923	4286	4916	4292	4715	4417	4848	4251	4591	4413	4896	4483	4464	7115	7228	7947	7667	6428	8069	7424	8943	7152	8104	6838	7334	4417	5246	3619	4338	4797	5083	4370	4604	4501	4493	4730	4890	6497	8264	6872	7426	7648	7216	7619	9751	6475	6939	8204	9492
68	111.017	Uracil	4185	4185	4420	4609	3979	5080	3368	4027	3218	3931	3659	4173	3866	5372	3904	4917	3296	3818	4944	5467	4583	5117	4288	3981	3270	3801	3037	3029	3568	3556	3720	4391	3277	3858	3277	3858	4238	5140	4230	4813	3895	4433	4441	4304	4384	4433	4735	5026	4445	5337	3767	4888	3767	4888	4373	4332	4373	4332	4373	4332	3827	4934	4295	5044	4743	5040	5190	5765	3993	4425	3993	4425	2942	3580	3544	3465	3637	4212	4073	4578	4191	4519	3283	3694	4695	5235	5755	5391	5223	5002	5631	6296	5031	6084	5533	5419	4199	3693	3500	4483	3494	4381	3928	4554	3473	4503	3335	4148	7373	8374	5420	5390	5590	7460	6194	7662	5371	6436	6430	6431	3261	4170	3628	5687	3628	5687	3864	4328	4411	3891	3215	3380	4674	6192	6285	6501	6702	6326	5005	6188	5710	6293	6908	6535	3895	4778	3265	4383	3150	3776	3840	4573	3472	3816	4490	4136	6540	7413	4586	5554	5859	6672	5209	6765	5157	5270	5385	6436	3037	3267	3116	3688	3839	4274	3481	3183	4136	3949	3966	4525	6841	7421	4393	4954	5774	5665	5623	6609	5088	6264	4946	5983	3118	3757	3734	3659	3252	3520	3403	3961	3588	3708	3798	3960	6596	6669	7452	6890	5698	7571	5434	6604	4857	5935	5613	6140	3397	4580	2939	3260	3737	4001	3445	3795	3508	3593	3618	3358	5280	6757	6483	6840	5967	5505	5854	6787	6404	6615	6037	6900
69	111.045	C6:2	2352	2352	2733	2507	2220	2295	2023	2062	2083	2139	2332	2462	2037	2714	2547	2709	2343	2542	2379	2272	2617	2594	2001	2325	2145	2390	2146	2345	2115	2252	1935	1853	2035	2461	2035	2461	1877	2193	2146	2196	2717	2259	2310	2453	2497	2609	2605	2074	2356	1883	1969	2151	1969	2151	2137	2253	2137	2253	2137	2253	2097	2386	1895	2280	2238	2399	2281	2116	2126	2344	2126	2344	1789	2377	2285	2075	2161	2190	2038	2525	2468	2396	1969	2030	2339	2437	2615	2363	2800	2467	2551	3051	2281	2444	2368	2511	2481	2034	2162	2585	2408	2172	2386	2280	1916	2443	2091	2310	2808	2845	2788	2449	2546	3203	2349	2411	2559	2952	2525	2697	2135	2372	2252	2996	2252	2996	2170	2274	2346	2126	2034	1947	2248	2576	2346	2711	2643	2981	2499	2726	2326	2562	2684	2349	2285	2552	2378	2414	1975	2124	2057	2222	2199	2272	2053	1891	2507	2508	2306	2481	2525	2583	2761	2890	2422	2468	2437	2693	2199	1895	2351	2629	2000	2329	2207	2087	2219	2049	1978	1895	2594	2506	2223	1970	2739	2493	2534	2849	2346	2580	2480	2718	1722	2541	2245	2064	2005	1929	2314	2421	2359	2080	2236	2174	2401	2528	2429	2402	2219	2453	2358	2762	2605	2714	2248	2230	1643	2127	1887	2346	2247	2427	2166	2324	2348	1891	2395	2268	2381	2808	2752	2589	2259	2432	2837	2805	2368	2693	2746	2537
70	111.081	(Z)-4-Heptenal	2377	2377	2180	1664	1994	1978	1971	1874	1877	1565	1735	1845	1662	2025	2183	1535	1857	1773	2136	1949	2124	2224	1725	2149	1634	1744	1731	1545	2185	1404	1456	1714	1623	2060	1623	2060	1916	1748	1753	1916	1831	1908	1659	1942	1921	1442	2005	1748	1828	1864	1671	1850	1671	1850	1816	1879	1816	1879	1816	1879	1756	2057	1830	2024	1786	2056	2159	1518	1850	1775	1850	1775	1606	1971	1725	1803	1824	1914	2045	1786	1599	1774	1723	1573	1890	1767	1727	1843	2002	1781	1856	2119	1807	2024	1952	1997	1833	1897	1915	2112	1679	1787	1964	1729	1682	1949	1563	1555	2170	2569	1735	1469	2164	1957	1685	1849	2163	1873	1897	1732	1888	1688	1765	1937	1765	1937	1909	1521	1870	1811	1674	1749	1787	1652	1928	1699	1779	1872	1720	2012	1738	1761	1684	1751	1955	2008	1934	1762	1361	1541	1653	1969	1693	1783	1951	1774	1378	1793	1529	1652	1711	2124	2096	2227	1844	1816	1693	1927	1904	1929	2038	1920	1846	1712	1707	1835	1780	1566	1522	1577	1775	1761	1870	1428	2229	1753	1909	1959	1845	1863	1743	1884	1808	1845	1742	1797	1653	1751	1670	1805	1816	1954	1766	1765	1673	1775	1661	1779	1816	1663	1740	1595	1801	1677	1933	1968	1737	1833	2336	1885	2000	1925	1910	2317	1824	1471	2162	1345	1841	1921	1833	1873	1807	2207	1879	2151	1719	1920	2059	1667
71	112.041	Pyrroline carboxylic acid	7891	7891	8819	8563	8486	8346	8773	10097	7378	8363	7616	7517	8786	8524	8934	8174	7192	6814	7534	7447	8695	8176	8915	9774	9778	8602	7871	6983	9493	8611	9793	8169	9635	8567	9635	8567	7729	8132	8810	9696	6996	7891	8519	9243	10334	8868	9106	8112	7271	8218	7412	7548	7412	7548	8048	8366	8048	8366	8048	8366	7231	7601	6952	7922	6936	7203	7077	7388	5878	8379	5878	8379	10321	8610	7775	9300	8054	6930	8453	6854	8081	7122	8494	9083	7077	6642	7764	7716	6966	6589	9260	7567	7666	6043	7653	5849	7519	7572	8546	6789	6919	6520	8282	7493	7339	7879	7152	7282	6464	7549	8272	6026	6646	7663	7125	7622	7250	7724	7297	7856	7705	6759	5693	8579	5693	8579	6539	5999	7683	8823	6966	6632	6037	5542	8321	8689	7475	8710	7877	5965	7333	6806	6366	6790	7625	6626	8115	7012	7736	8709	8072	7911	7167	7092	8199	7486	7421	6139	7606	7866	8175	7802	6300	6853	6871	6319	6452	8429	7393	9652	6434	7460	7321	8627	8519	7217	7055	7459	9032	6719	6928	7404	8700	6990	6298	7727	6335	7662	6056	8273	6170	6326	7908	7652	8811	7082	8838	8818	7532	8084	7770	8689	7408	9251	7613	6937	8581	7623	9281	8345	6666	7119	6807	6410	8260	7929	8326	7853	7559	8543	8717	6611	8720	7295	9709	7675	7945	9006	6414	7792	7480	6270	8827	6480	7176	7628	7213	9083	7464	7881
72	113.022	2-Hydroxy-2,4-pentadienoic acid	18458	18458	18834	20726	20204	21097	20347	20960	17907	17954	19863	17368	16036	17119	18086	17726	19269	16909	16235	19623	17386	17551	17733	18578	24353	20650	23034	19828	22669	20881	21740	19484	23728	24691	23728	24691	14607	16492	16124	17525	14396	16142	15961	15586	16861	15631	15207	15216	17764	18811	19191	18275	19191	18275	16744	18215	16744	18215	16744	18215	14476	14887	13296	15157	12748	12783	12912	13160	12867	14035	12867	14035	20550	19939	18274	20457	20727	17936	20041	16706	20414	18337	19083	21035	14461	14856	15353	16110	12911	14839	15144	14517	14921	14242	14798	12285	18516	19793	20639	17872	19419	19411	18463	17577	15968	17188	19368	18727	14404	14284	15557	14279	14167	13641	14272	15657	15643	14877	14802	14779	19633	17482	19680	20726	19680	20726	17360	16668	19088	18739	19046	18901	14269	12981	16627	16870	12714	14914	15460	13184	13383	13832	13836	13284	18693	16989	20939	19166	21157	21107	18436	17820	18984	20058	20535	19947	15684	16705	17417	17060	14414	12634	13366	14484	15251	13540	14786	15395	19020	20510	17706	19326	17317	19143	18868	17776	18927	17639	21608	17284	15117	13753	16298	14671	14101	14878	12811	13662	14217	14555	13044	12830	18285	19125	22172	16656	20064	19954	19059	20764	19774	20211	19724	21225	15645	15527	16056	15609	15582	17301	13785	14227	15250	14929	16451	15918	20133	18644	17601	18200	16711	15816	20059	17750	21311	21133	19511	21907	13768	14211	15529	13947	17280	13916	13724	13080	15152	15333	13848	14005
73	114.056	Proline	19259	19259	19125	20399	20813	18998	19685	18983	19756	19793	20158	18926	20565	20521	20398	22516	19753	18249	18418	21365	19815	19663	21979	21863	22689	19680	19611	19022	19652	20776	21176	18568	23018	22153	23018	22153	19572	21477	20497	20907	20110	19674	20280	21266	21813	20514	20022	18858	17223	18910	18959	18946	18959	18946	21346	20163	21346	20163	21346	20163	20828	22075	19662	19663	19897	20644	20019	21062	18794	21212	18794	21212	21756	21779	19622	20201	21557	21842	18966	17250	20710	19840	20962	22004	20397	20056	22673	20641	20397	19970	21752	21488	21682	21393	23050	19948	19476	22133	21035	19194	20616	18875	20105	18675	18780	20183	18722	18708	20454	22076	21347	20827	20579	21784	19201	21557	21035	21442	20738	21863	20497	20287	18628	20202	18628	20202	19766	17423	18381	20780	20390	20033	19856	19694	21531	23055	20859	22335	23817	20593	19611	20606	21188	20245	20687	20117	19870	17141	20456	21244	21632	19836	20939	22589	21188	19722	23017	20813	22248	20516	21502	19852	19519	19694	22113	18744	20569	22130	18077	20446	18322	18388	18260	19919	21345	19100	17835	19073	21135	19493	19761	21070	22243	18298	19937	21068	19285	18482	22114	19927	18843	19284	18607	18817	21042	20416	21418	21208	20611	20481	21020	20912	21251	20644	22135	20884	23147	23604	22670	22223	19391	21174	19675	19216	23083	20876	20926	19630	18151	20048	19460	18973	21364	19163	21525	21059	19898	18780	20473	20500	20201	20270	21612	20308	18592	19072	25402	22260	19832	22159
74	115.004	Fumarate	32014	32014	34517	34403	43027	41920	36458	34880	31275	32897	34931	32120	18920	19130	19368	19688	23682	22243	21024	24092	18508	19691	17363	17213	34045	29742	38065	34609	30328	29251	38485	32521	39451	37093	39451	37093	18769	18174	25453	25453	21444	23409	19483	19123	21670	18910	19145	18409	27220	30528	38338	36454	38338	36454	28324	28791	28324	28791	28324	28791	22039	22226	23180	24780	18641	18379	16780	16527	16026	18793	16026	18793	35046	33998	35317	34583	39044	34045	33591	28725	37466	34487	36530	34977	21198	21935	23987	24173	19186	19065	16559	15868	18344	15843	19604	16745	29067	28200	30816	26906	34595	33280	26936	26133	26848	25428	31485	31206	15246	16790	19435	17671	13625	16566	17235	19058	17029	18861	17499	17336	28103	25035	30425	30133	30425	30133	24674	22264	25504	24019	31211	30199	14477	13293	16905	15635	13312	13972	13248	11259	13065	12739	13894	12412	34086	30489	46288	41483	43365	44050	36239	35089	46076	46484	45068	42975	25581	25503	27264	25901	24041	23407	21471	22917	25453	24108	24645	28066	28877	30750	32528	31853	30281	31100	33334	28284	28708	28326	30244	27001	22906	23655	25453	22871	22934	24278	20581	22165	24814	25380	21331	20832	29288	29144	36218	31256	33001	32915	34833	33206	29952	32472	33311	35737	23395	19494	22309	20401	21535	21945	19614	19374	23151	23054	23930	21450	29237	25742	30084	33594	26626	25160	32881	30072	30884	29935	34207	35663	19887	19671	22407	20497	21063	17702	19268	17784	17629	16896	15839	15459
75	115.077	Hexanoic acid	3322	3322	3702	3506	4176	3815	4105	3520	3328	3696	3227	3347	3289	3240	2864	3498	3217	3225	3184	3734	3046	3087	3073	2835	3335	3421	3678	3589	3037	3345	3367	3566	4024	4056	4024	4056	3325	3169	3304	3436	2860	3160	3091	3084	2973	2895	3248	3334	3575	3318	3567	3633	3567	3633	3660	3130	3660	3130	3660	3130	3426	2941	3173	3008	3651	3215	3295	3174	2625	2725	2625	2725	3690	3336	3359	3166	3282	3203	3638	3758	3891	3819	3481	3495	2959	3585	2950	3086	3254	3029	2988	3372	3120	3315	3497	2877	3390	3257	3516	3447	3469	3662	3288	3362	3508	3381	3468	3544	3417	3817	3180	2776	3077	3097	3355	3528	3163	3256	3183	3080	3319	3341	3107	3421	3107	3421	3319	3467	3184	3391	3369	3054	3379	3184	3266	2635	3057	2823	3000	2932	2749	3090	3281	2874	3425	3336	3015	3153	3818	3499	3424	3303	4273	4265	3806	3802	3801	3764	3861	3289	3095	3581	3138	2769	3521	3025	3280	3196	3409	3155	3207	3427	3367	3312	3560	3123	3259	3149	3584	3344	3580	3695	3258	3297	2844	3201	3356	2948	3084	3522	3015	3260	2999	3161	3766	3904	3195	3619	3533	4144	3546	3322	4095	3833	3793	3477	3549	3256	3128	3338	3279	3025	3277	3303	3447	3985	3803	3768	3175	3473	3349	3390	3600	3316	3753	3531	3640	3291	3028	3068	3748	3291	3533	3043	3310	2840	3497	2906	3198	2980
76	116.071	Valine; Betaine	73210	73210	78630	79144	79627	77475	75141	72410	72179	75601	75437	67439	81013	79090	78776	78747	80659	74280	76293	81473	81261	79916	86868	87483	86071	78546	83116	75057	81582	79343	80340	73821	88649	85811	88649	85811	76698	80581	77745	82324	73712	75109	81497	81533	91065	83586	74843	67962	68032	70915	75891	70908	75891	70908	74783	76812	74783	76812	74783	76812	79765	76699	69504	77591	76246	74689	67648	69648	69106	78743	69106	78743	85803	85817	75088	80221	83344	73008	81903	67478	81369	72341	83172	80972	76241	72114	77021	76718	69714	77131	83156	81672	76938	71002	75740	64237	74554	79793	79515	70034	76849	74178	72019	71602	71060	78657	73639	71671	74989	77753	80000	70857	71031	76323	70596	72804	78944	77237	79628	75905	72091	67801	73190	74016	73190	74016	71727	66811	78139	76303	78301	75105	73184	67135	83301	80939	78318	79683	79621	65043	74188	75795	72271	70551	78233	71853	76293	71977	76675	79247	80825	74784	75413	79969	79973	75417	77144	73419	81484	80919	76293	70805	70830	71499	74599	65703	73633	84466	78235	81725	71082	72037	73124	74767	78865	70821	71225	69212	81360	74193	73027	69577	86421	75441	76293	77143	68371	72308	78188	78224	69577	69828	71461	74138	77876	72393	83091	80622	76293	77450	80067	81412	77926	82210	85375	73286	87251	78034	82567	83273	74693	79017	73167	75569	83362	78063	79068	73624	77455	76684	76293	71085	78530	74714	85293	78331	71198	74691	73441	74683	78277	70877	84666	73918	71980	72120	85700	80611	73610	73991
77	117.018	Succinate	9482	9482	8282	7420	8621	8241	8581	7547	7824	7674	7205	7723	8876	8218	8944	8137	8366	7268	8930	9116	8618	9177	9249	8191	8251	8842	7957	7671	8554	8337	8293	7236	8052	8785	8052	8785	8899	8394	8394	8792	9456	8490	8642	8041	7743	7780	8075	8193	7422	7297	7468	8223	7468	8223	8814	9263	8814	9263	8814	9263	9098	8035	7703	7426	8374	8025	7626	7673	8387	7868	8387	7868	9277	8689	7926	8496	8431	8492	8711	8097	8288	9071	8944	8321	7282	8363	8177	7969	8066	7950	9426	8781	8095	8007	8373	7981	7810	8153	10116	9372	8003	8180	7548	8119	8490	8393	6554	7849	9835	10599	8879	8581	7550	8249	8532	8237	10072	7994	8785	7273	8506	7772	7361	8841	7361	8841	8277	8370	8927	7985	8259	7270	7678	7920	8677	9318	7834	7852	8016	7261	8214	8178	7857	8042	8748	8918	8072	8430	8384	7904	7804	7434	8356	7891	8141	7989	8482	8241	7857	8114	8882	8414	9133	8085	7701	7444	8731	9217	8345	7975	8221	7671	6694	7749	8299	8391	7672	7673	8646	7585	9210	8835	9229	8827	9034	7873	8478	9974	8472	7879	8155	8237	7845	8424	8064	7627	8589	8486	7882	7443	8542	7671	7913	8613	8481	7388	8741	8155	9117	8101	8777	8158	8763	8517	9744	8261	7555	7895	8160	8105	8448	7583	8390	7880	8546	7749	7571	8251	7777	8235	8958	8398	9169	8719	8444	8392	8449	8118	7602	7794
78	117.053	5-Hydroxypentanoic acid	3188	3188	2957	2347	3181	3060	3391	3077	3156	2532	3373	2982	3471	2799	2937	3148	3222	3154	2828	3095	3705	3063	3063	2716	2979	3176	3013	2771	2895	2742	3463	2619	3245	3269	3245	3269	2834	2738	3295	3326	3510	2973	3103	3324	3148	3132	3522	3569	2713	2899	2787	3403	2787	3403	3423	3213	3423	3213	3423	3213	3081	2920	2689	2724	2471	3242	2746	3052	3048	3281	3048	3281	3049	2897	3034	3427	3008	3099	3041	3097	3089	2655	3107	3080	2838	2651	3255	2715	3100	2585	3440	2873	2698	2919	3107	3000	2862	3246	3564	3312	2742	2925	2861	2795	3227	3091	2931	2948	3633	3911	2991	2934	2882	3017	3285	2918	3445	2908	2853	3240	2994	2519	2975	2529	2975	2529	3436	3249	3157	3003	3041	3143	3353	3068	2991	3186	2888	3296	2943	3153	2798	2571	2727	3226	3384	3136	2883	2914	2784	3009	2814	3323	3051	3271	2977	3280	2668	3041	3120	2924	3274	3059	3214	3347	3210	3143	2956	2995	3269	2801	2937	2925	2804	2931	3074	2814	3163	3038	3000	3052	2960	3334	3440	2882	2926	2759	3496	3162	3038	2924	2730	2932	3028	2789	3227	2654	3465	3325	2748	2433	3292	3427	3060	3182	3057	3322	3338	2935	3443	3371	3486	3569	2818	3535	3496	3311	2996	2719	2869	3547	3080	2868	3121	2785	2729	2669	2983	3244	3003	2627	3185	3006	3411	2927	2984	3246	3748	3080	3114	2728
79	117.073	Indane; Diisopropyl sulfide	6246	6246	5969	5752	6211	6668	6170	6241	5798	6341	6788	5620	6269	5567	7041	6279	6455	6308	6208	6569	6756	6573	7153	6907	6400	6303	6333	6127	6727	6604	6179	6034	7090	7494	7090	7494	6248	6614	6444	6779	6475	6561	6859	6654	7155	6701	6407	5530	5409	5551	6385	6900	6385	6900	6624	5851	6624	5851	6624	5851	6832	6377	5866	6557	5474	6486	6379	5703	5960	6273	5960	6273	6866	6727	6482	7220	6359	6534	6353	5555	6816	5416	7033	6993	5885	5751	7042	5274	5898	5445	6669	6542	5993	5604	6365	5264	6791	6268	6662	5656	5910	6022	5708	5507	6629	6498	5503	5986	6396	7195	6821	5862	5492	5637	6039	5995	6121	5837	6305	6583	5706	5201	5702	5833	5702	5833	5787	5372	6495	6191	6130	6435	6147	5761	5894	6339	6064	6440	6244	5183	5866	6670	5877	5708	6267	5992	5828	6244	6019	7071	6368	6430	5248	5930	6208	6759	5875	6535	7007	6812	5999	6134	5815	6075	5683	6124	6482	6687	6272	6245	6509	5817	6175	6186	6366	6508	6610	5859	7101	5831	6064	5741	5982	6073	5715	6484	5924	5871	6862	5872	5924	5938	6441	6064	6400	6327	6970	6281	6061	6005	6507	7488	6049	7100	5581	6321	6448	6333	6221	6568	6125	6809	5507	6821	7233	5707	6825	6299	6153	6882	5833	5520	6319	5737	6171	5977	6713	6621	6141	5966	6397	5763	6685	6039	5705	5687	7895	6415	5973	6413
80	118.05	Threonine	6348	6348	6651	6672	7652	7128	7288	7775	7696	7228	6733	7143	6948	7036	6894	7589	8194	6838	7146	7803	7210	6247	8048	7689	7975	7496	7505	6739	7147	7431	7103	6655	7921	8236	7921	8236	6043	7188	6404	7813	6683	6739	7527	7566	8148	8257	5787	5752	6457	6996	8224	6502	8224	6502	6723	7679	6723	7679	6723	7679	8454	7615	6683	6872	6172	6266	7015	6432	6045	6887	6045	6887	8056	8885	6951	6768	7775	6257	7601	6568	7278	6869	6770	7780	6654	7639	7196	7246	7273	7257	7444	8797	7110	6499	6601	5952	7184	7878	7519	7320	6500	6778	6473	6467	6732	7598	7921	8366	7059	7246	7666	6304	6547	7870	6802	7405	7647	7539	7533	7097	6947	6393	6580	7285	6580	7285	7131	6890	7492	7472	7618	7332	6931	7420	8082	7961	7429	7800	7563	6800	7133	8470	7318	7041	7099	6326	6867	6549	7625	7927	7294	7486	7461	7904	7646	6704	7734	6742	7511	8476	7616	6691	6423	7648	7443	5939	7796	7625	7242	7927	5869	6442	7081	6687	7192	6821	6910	6859	7500	7519	8205	6265	7814	7052	8215	7859	5362	6863	7277	8083	6939	6466	6177	6534	7182	7103	7979	7473	7163	8133	7156	7321	7261	7881	7198	6400	7466	7747	7176	7941	6643	6921	6440	7171	8533	7878	7638	7547	6799	7443	7320	6877	6824	7106	8684	7618	7633	7351	7308	7420	6930	6860	7926	7335	6231	6660	8351	7845	6885	6945
81	120.013	Cys	3811	3811	3549	3650	3892	3080	3023	2922	3245	3184	3132	3558	3612	3105	4128	3604	3098	3433	3112	3436	4090	4086	3395	3310	3514	3033	3365	3490	3182	3374	4004	3386	3491	3003	3491	3003	3448	3902	3175	3150	3397	2965	3613	3577	3095	3646	3926	2972	3535	3046	2983	3332	2983	3332	3409	3298	3409	3298	3409	3298	3023	2965	3376	4018	3327	3160	3201	3068	3249	3497	3249	3497	3811	3580	3069	3697	3808	3269	3764	3475	3437	3181	3407	4067	3320	2981	3032	3448	3236	2990	2777	3559	3971	3862	3071	3283	3705	3294	3929	3725	3323	3996	4387	3899	3325	3544	3356	3488	3740	3652	4002	3230	3393	3466	3396	3703	4007	4019	3537	3174	3605	3199	3273	3682	3273	3682	3586	3555	3913	3565	3318	3575	3957	3899	3350	3666	3796	3530	3554	3206	3448	3463	3817	4006	3352	3052	3476	3506	3678	2887	3305	3019	3557	3529	3160	3878	3177	3215	3509	4472	3789	3225	3143	3654	4104	2833	3411	3528	3563	3479	3314	3365	3522	3481	3701	2856	3249	3535	3671	3603	4048	3218	3311	3192	3593	2813	3490	3293	3104	4017	2848	3306	3554	2726	3348	3529	4292	3344	3578	3606	3020	3506	3002	3584	3204	3069	3740	3229	3387	3457	4248	3724	3768	3379	3909	3448	3395	3134	3560	4081	3057	3486	3313	3831	4075	3052	3524	3423	4622	2957	3397	2949	3540	3504	3577	3176	3284	3553	3383	3168
82	120.931	2-Bromoacetaldehyde	3978	3978	4378	2853	3936	5005	3228	3617	3397	3567	3831	3414	4050	3182	3387	3288	4638	3687	2883	4215	3839	3809	4878	5174	3647	3938	4672	4053	3309	3575	4043	3929	4521	4830	4521	4830	3654	3278	3939	4474	3872	4483	4093	3689	5694	4752	4214	3814	3557	3709	3676	3308	3676	3308	3175	3980	3175	3980	3175	3980	4514	4214	3848	3598	3541	3413	3182	3361	3486	4422	3486	4422	5310	4479	4194	4841	4605	3714	3952	3380	4821	3886	3769	4262	3762	4186	3963	4276	3336	4613	4151	4448	3564	4234	4497	3732	3727	3392	4190	3240	3851	4335	2964	3610	3420	4154	4466	3665	4058	3698	4127	4010	3747	4315	4187	4479	3919	3801	4009	3993	3049	3366	3476	4058	3476	4058	3764	3636	4213	3941	4109	4005	4010	3574	4647	4418	4208	4110	3430	3001	4702	4200	4089	3570	4662	4585	4190	3035	4307	4169	4111	4048	3386	4812	5147	3544	3739	3951	3987	3367	3824	3609	3993	3675	3553	3310	4411	4490	4055	3755	4003	4543	4072	3610	4102	3782	3824	3900	3572	3317	4200	3546	4770	4286	3787	4732	4427	4325	3953	3490	3641	3886	3649	3937	4323	3824	4957	4472	3773	4544	4259	4485	2831	3555	4372	4128	4620	4406	4562	4309	3955	4517	4759	4288	4009	3391	3407	3677	4482	4487	3853	3234	4502	3207	3993	4267	3984	4535	3755	3806	4819	4400	3636	3989	3590	4281	4744	4632	4389	4217
83	120.997	3-Mercaptolactate	6760	6760	2749	3633	3864	3583	2798	2712	3156	2960	4288	4685	2853	2420	2990	2712	2167	2953	2346	2987	4529	7308	2051	2123	2556	2426	2042	2748	3481	3300	2982	3446	3053	3234	3053	3234	2730	3125	2515	3596	4100	3102	2825	2258	1793	2997	2533	3727	3698	3675	2595	3301	2595	3301	2917	3362	2917	3362	2917	3362	1908	2275	2320	2726	2484	4179	2313	3462	1467	2124	1467	2124	1812	1928	2757	2899	2213	2602	2930	3006	2286	2182	2726	2458	1827	2633	2646	3065	2256	2073	3179	3007	2466	2239	2542	2413	3842	3826	8067	7472	2749	2382	2672	3258	3129	3483	2738	3052	3040	3764	2871	2068	3489	4826	2594	3530	2914	2584	2511	2624	2557	2712	2622	3311	2622	3311	5338	8186	4554	4274	2742	2536	3756	5140	2592	2839	2938	2904	3191	2731	2636	3322	2436	3686	4783	5374	2110	2856	1715	2773	2712	2666	2527	2574	3489	2540	2704	2902	2450	2452	2415	4358	3712	3749	2273	2529	2005	2672	2260	2955	2274	2353	2339	3224	2606	2174	2545	2783	3005	2536	3110	3446	2898	2473	2307	2353	2051	3561	3379	3454	1981	2374	2686	2606	3878	3499	2391	3197	2706	3273	2671	2545	2604	2779	2617	2561	2900	2765	2479	2826	2521	2752	2096	2998	3287	2549	2740	2840	2552	2901	2939	2753	2540	2492	2734	2621	2371	2968	3057	2568	3117	2974	2936	2708	3148	3030	2654	2420	2614	2611
84	122.024	Nicotinate	5916	5916	5015	5301	4970	6434	4360	4637	4576	5324	5544	5495	4758	4647	4659	4737	4410	5021	4446	5134	4987	4573	5668	4952	5320	4712	5073	4716	5012	5341	5346	4205	4998	5039	4998	5039	4058	5467	4297	4997	4928	4938	4433	5306	4692	4593	5102	4411	5931	5196	4678	5092	4678	5092	4841	4958	4841	4958	4841	4958	5587	4833	4432	4640	4029	4437	5341	5203	4562	4890	4562	4890	5272	4697	4409	5441	5287	4657	5234	6566	5087	5645	4389	4955	4955	4977	4812	5705	5502	5038	5052	5112	4880	5442	4121	4907	5218	5891	5022	5766	4896	4567	5033	5962	5079	4927	4952	5082	6191	5765	4453	4996	4990	5280	4740	5350	5935	4792	5450	4351	4075	4476	5064	4695	5064	4695	5285	5593	5199	5552	4924	5701	4147	4902	4421	5105	4881	5131	5200	4552	4507	5202	4626	5935	5881	5668	4976	5090	5157	4990	4412	4828	5447	5732	5137	4353	5086	5772	4534	5247	5087	5512	5357	5061	4785	5548	4602	4913	5494	5441	5047	5382	5609	6052	5718	5770	4179	6114	4476	4169	5205	4361	4714	4964	5921	4887	5260	4030	4700	6501	4522	4990	4453	4344	4374	5821	4518	5582	4653	5407	5697	4585	4241	4760	4405	4576	5831	4488	5709	4982	5544	6176	4943	4413	5303	4460	4915	4478	4675	4814	5316	5388	4891	5569	5251	5382	4676	5038	4478	5647	4774	5756	5015	4577	4676	5550	4997	6359	5420	4984
85	122.059	Anisidine	3886	3886	3335	4649	3429	3828	3277	3423	3549	3452	3713	3593	3563	3671	3531	3521	3225	4141	3292	3301	4052	3225	3506	3474	3280	4183	3634	3901	3644	3477	4003	3282	4072	3704	4072	3704	3410	3324	4084	3298	2974	3588	3233	3736	3934	3816	3692	4144	3223	3122	3765	2783	3765	2783	3391	3230	3391	3230	3391	3230	2876	3744	2671	3783	3000	3900	2947	3860	3739	3397	3739	3397	3609	3046	3880	3176	3572	3700	3466	3532	3397	3618	3445	3918	3455	3147	3022	3440	3410	3650	3601	3302	2896	3068	3251	3889	3214	3406	3989	3810	3799	3502	3318	3699	3540	3244	3919	3238	3600	3726	4065	3539	3718	3671	3327	3765	3362	2943	4099	3613	2794	2515	3024	3428	3024	3428	3648	3509	3678	3974	3444	3637	3737	3417	3739	3980	3527	3476	3306	3085	3157	3549	3479	3872	3399	3459	3181	3595	3342	3446	3826	3301	3376	3328	2966	3356	2985	3571	3391	2924	3380	3179	3743	3326	3270	3658	3291	3418	4219	3501	3624	3748	3488	3411	4212	3221	4102	3918	3109	3305	3103	3470	3113	2851	3569	3395	3218	3009	3359	3188	3580	3382	3692	3605	3671	3665	3411	3633	3701	3535	3998	3498	3907	3479	3255	3249	3260	3530	3551	3640	3288	3055	3032	3795	3463	3085	3579	3262	3219	3777	3474	3505	3772	3852	3616	3502	3783	3768	3143	3486	3427	3476	3541	3081	3543	3286	2896	3471	3395	3092
86	124.052	Methylcytosine	1657	1657	1857	1952	1665	1639	1608	1666	1666	2325	1867	1801	1782	2176	1854	1837	1933	1562	1877	1871	1543	2196	1558	1886	1109	1730	1592	1598	1968	2027	1813	1986	1620	1917	1620	1917	2144	1553	1798	1785	1684	2323	1997	2166	1786	1622	1563	2149	1994	1783	1607	2118	1607	2118	1861	1671	1861	1671	1861	1671	1513	1650	1676	1906	1877	1953	1619	1715	1488	1733	1488	1733	1664	1362	1650	2072	1537	1687	1799	1560	1599	1841	1452	1765	1677	1496	1588	1923	1935	1853	1828	1974	1354	1850	2034	2089	1523	1323	1751	2277	1768	1825	1721	1897	2022	2053	1655	2131	1909	2184	1823	1903	1901	2062	1756	1685	1836	1681	1462	1546	1690	1777	1628	1974	1628	1974	1680	1929	1767	2023	1620	1628	1837	1940	1816	1963	1614	2227	1602	1738	1611	1985	1401	2076	1691	2226	1629	2017	1493	1622	1510	1889	1905	1774	1436	1910	1638	2001	1639	1866	1594	1825	1582	2213	1662	1932	1784	1686	1854	1637	2143	1852	1563	1984	1548	1731	2155	2129	1718	2045	1706	2215	1510	2035	1474	1599	1946	1742	1824	2144	1531	2012	1640	1724	1615	2076	1749	2074	1607	2080	1703	1851	2176	1948	1550	1616	1706	1652	1570	1779	1768	1842	2136	1842	1384	1821	2033	1966	1897	2055	1813	2085	1179	2065	1782	1594	1709	2029	1686	1655	2130	2052	1543	1618	2008	2275	1707	1756	1507	1825
87	125.036	Thymine	4137	4137	3899	3827	3979	4005	2627	4320	2508	2666	2681	3028	4203	2705	2765	4597	2835	4008	2661	2998	3492	3620	2600	2299	2785	2795	3287	3469	2830	4738	4210	4352	4169	4484	4169	4484	2675	2897	2437	4096	4045	3498	2939	2925	3878	2490	3013	3012	2964	4316	2736	4413	2736	4413	3862	2527	3862	2527	3862	2527	3172	3091	3933	2750	3552	2574	2706	2917	2250	3582	2250	3582	2339	3811	3285	4419	2900	4921	2578	3965	3310	2647	3038	4135	2854	2466	2603	4432	2385	2831	2640	3627	2810	2629	4910	2823	3512	3614	4038	3793	3227	3446	4054	4214	2343	3002	3919	4193	3635	2947	2420	2667	3932	2875	3299	4153	2461	2896	2780	3863	2979	3021	2984	4479	2984	4479	3601	4032	2643	3794	3160	4585	3015	2639	2921	4077	3282	2858	2648	4208	2600	2228	2746	2735	3760	4151	3320	4297	4868	4348	2082	3959	3042	2950	2959	3010	2773	3291	3013	2790	2321	2491	3258	2967	2733	2499	2660	2249	3255	3217	2597	4141	3250	3464	2946	3173	3340	3297	2512	4504	3078	3307	3092	2641	2764	2566	2948	3145	2984	2454	2945	2906	2873	3123	4523	4268	2900	4112	2890	3015	3220	4675	2526	4146	2918	2730	2864	3002	3440	3072	3104	2712	2802	4176	3161	2974	4166	3223	4200	3476	2447	2361	3007	4104	2474	4339	2937	4549	2491	2710	3172	3006	2700	2870	4277	4000	2876	3011	2505	2524
88	125.059	Melamine; Toluene-cis-dihydrodiol	3098	3098	1879	1842	1940	2210	1787	1960	1565	1934	1940	2097	1834	1739	1758	2216	1882	2257	1956	2232	2365	2655	1882	1945	2076	1744	1938	1785	1976	2119	2043	2117	1720	1989	1720	1989	2179	1981	1486	1653	1937	1942	1645	2092	2071	1732	1857	2052	1950	2254	1690	2190	1690	2190	2032	1897	2032	1897	2032	1897	1942	2013	1645	1681	1840	1817	1778	1945	2019	1502	2019	1502	2114	2154	2201	2021	2099	2523	1849	2695	1994	1759	1694	2264	2161	1954	1899	2259	1856	2074	1901	1904	1859	1867	2229	2071	2166	2228	2317	1939	2211	2214	1939	2212	1873	1902	1586	1968	1925	2017	2018	1693	1969	2129	2155	2269	1611	1840	1989	1852	1955	2006	2091	2157	2091	2157	2421	2349	1897	2362	1839	1760	1728	1780	1577	1716	1832	1783	1893	2222	1864	1927	1748	2523	2115	2382	1951	2179	1757	1989	1688	2163	1734	1984	1805	1773	1568	2100	2146	1790	2020	1634	2023	1903	2002	1714	1801	1630	1810	1595	1729	2067	2375	2206	1545	1900	1939	1662	1470	2159	1884	2016	1920	1735	1874	1896	2138	1700	2029	1620	2042	2202	1624	1951	2105	2055	2235	2129	2204	1944	1787	2244	1885	1583	2250	2087	1742	1742	1933	2091	2421	1736	2159	1930	1600	1949	2033	2201	1959	2022	1468	1687	1779	2043	1682	2119	1931	1876	1662	1861	1615	1746	1887	1816	1848	1984	1794	2057	2153	1758
89	125.096	N(tele)-methylhistaminium; Sulcatone	2759	2759	2393	2523	2185	2518	2678	2205	2342	2271	2142	2282	2224	2143	2411	2123	2192	2531	2247	2387	2715	2681	1957	2264	2037	2145	2113	2356	2408	2395	2533	2305	2418	2242	2418	2242	2297	2174	2303	2236	2657	2537	2036	2296	1853	1780	2123	2329	2504	2545	2374	2543	2374	2543	2171	2393	2171	2393	2171	2393	2357	2267	2201	2085	2267	2334	2090	2139	2202	1971	2202	1971	1946	2256	2494	2262	1910	2173	2230	2479	2038	2102	2281	2249	2103	2209	1870	2557	2620	2278	2331	2266	2224	2065	2200	2356	2408	2444	2590	2551	2253	2267	2267	2794	2427	2295	2243	2364	3261	3520	2144	2376	2165	2579	2328	2351	2165	2440	2001	2113	2412	2325	1892	2348	1892	2348	2539	2856	2378	2503	2302	2334	2332	2636	2252	1974	2409	2294	2679	2258	2263	2367	2470	2430	2854	2753	2317	2062	2302	2222	2302	2048	2353	2122	1922	2359	2150	2413	2171	2304	2440	2157	2623	2420	1919	2076	2146	2063	2324	2468	2495	2489	2439	2234	1934	2108	2048	2077	2483	2430	2613	2182	2096	2438	2254	2082	2359	2364	2131	2354	2204	2254	2352	2186	2218	2233	2129	2326	2248	1787	2121	2187	2442	2260	2048	2252	2203	2251	2278	2267	2179	2047	2489	2273	2163	2367	2275	2618	2166	2305	2146	2115	1999	2377	1866	2235	2196	2546	2116	2217	2159	2182	2056	2091	2514	2585	2582	2216	2385	2349
90	126.057	(S)-2,3,4,5-Tetrahydropyridine-2-carboxylate	1767	1767	1084	1763	1622	1372	1445	1396	1561	1489	1383	1418	1146	1527	1346	1454	1293	1287	1482	1554	1297	2000	1118	1640	1851	1141	1236	1352	1224	1462	1363	1334	1385	1502	1385	1502	1523	1550	1174	1305	1447	1332	1242	1419	1363	1355	1261	1225	1435	1779	1098	1744	1098	1744	1364	1629	1364	1629	1364	1629	1619	1338	1230	1219	1170	1310	1156	1338	1637	1287	1637	1287	1501	1166	1370	1038	1186	1450	1576	1148	1337	1362	1474	1412	1276	1480	1166	1231	1413	1163	1517	1314	1427	1424	1288	1302	1301	1488	1360	1136	1466	1600	1494	1568	1481	1360	1454	1331	1455	1631	1340	1642	1247	1582	1448	1632	1472	1195	1266	1539	1474	1584	1088	1275	1088	1275	1273	1343	1246	1326	1423	1390	1434	1596	1380	1443	1501	1340	1672	1402	1409	1734	1425	967	1197	1143	1233	1125	1076	1277	1598	1100	1198	1653	1234	1422	1458	1713	1405	1318	1362	1918	1357	1102	1359	1073	1307	1067	1516	1064	1404	1634	1237	1308	1458	1241	1362	1133	1384	1218	1198	1008	1481	1270	1499	1262	1112	1153	1463	1456	850	986	1050	1200	1362	1247	1280	1095	1294	1110	1204	1257	1381	1514	1558	1371	1628	1264	1450	1503	1215	1135	1517	1524	1124	1611	1434	1307	1354	875	1149	1533	1314	1495	1017	1718	1371	1692	1589	1193	892	1266	1657	1064	1186	1257	1416	1520	1414	1917
91	126.903	I(-)	1444	1444	957	1034	1161	964	776	1002	1038	961	798	1036	1153	1246	1050	837	971	1022	1138	1089	1035	916	1178	1116	997	875	808	1083	893	1400	959	1241	764	1030	764	1030	1003	1147	915	1128	992	1010	1171	957	982	822	1314	942	1297	1113	1062	998	1062	998	1063	1028	1063	1028	1063	1028	737	1088	907	1040	918	1043	925	940	1035	1036	1035	1036	938	928	957	1126	1094	1235	954	1048	1132	1013	891	893	1313	1296	944	1017	1098	894	1014	929	1018	1180	923	1204	1036	1235	1145	1046	877	1129	1300	1103	1298	979	1056	1267	834	937	898	907	1270	1015	1173	1240	935	959	1085	969	1103	995	864	897	864	897	1028	1190	902	1076	792	1002	964	1133	835	1138	1131	995	1164	1073	1014	1083	890	1360	730	1001	1223	951	1044	766	1003	914	897	905	780	981	1114	1135	884	1143	878	1400	1067	1162	849	1072	1042	893	931	893	734	1014	950	1231	754	1095	1148	1405	971	1227	1166	1150	1072	1000	1120	1000	1024	1304	1082	1109	712	1144	985	971	888	1016	868	1070	995	980	883	1107	1060	789	1104	1003	1004	924	983	819	773	1179	1096	1189	1022	782	979	1123	952	1164	1037	1173	972	916	1238	995	1121	944	921	1437	877	1106	1032	1090	852	1099	885	1207	961	999
92	127.04	Dihydro-4,4-dimethyl-2,3-furandione	46572	46572	34502	31420	56531	59908	39290	39386	39365	42354	53064	47658	40207	39568	35766	32886	55205	48765	49793	57244	53223	48801	51151	50980	56429	48259	55621	49833	37568	40358	35543	32166	63067	62946	63067	62946	35128	35083	32810	35930	50085	53289	44636	44944	51262	51483	35107	28909	50710	54354	35109	35960	35109	35960	32458	31942	32458	31942	32458	31942	55951	54736	32570	35118	33349	29931	31627	30251	43717	51027	43717	51027	49377	48299	48489	54788	57167	51008	60651	46229	56836	52312	52826	53285	44681	41405	38294	37243	42356	45631	38344	37883	32869	30230	46432	37761	52379	52639	52944	46874	56190	58200	35749	34641	36704	37653	53054	51250	49555	49964	45115	40347	42691	41519	52890	55644	36495	40029	55632	55005	33171	31442	53681	55790	53681	55790	49990	45035	41789	42596	54075	53273	43098	36973	55257	56514	48451	49563	42805	34026	36229	39203	51885	50113	50509	43107	53530	43714	49655	53213	42942	43656	57745	61037	54581	52826	55939	54645	47305	44121	30550	30256	44750	46254	43463	42632	41941	43541	46475	52871	43858	47982	46512	48046	53922	46723	49197	45268	37999	34051	50179	51039	51057	47434	44406	47549	43268	46873	38518	38545	42716	43891	46950	49541	39192	36125	50692	51718	40169	40650	55169	56217	36430	36895	53151	50602	56108	55369	59324	58743	46681	48358	50121	46442	38310	35739	35058	33105	49233	50312	42071	38873	50071	48780	40943	38474	45097	51869	39997	39655	52964	46774	38841	33186	46556	45905	58959	56011	43430	43804
93	127.051	Dihydrothymine	77288	77288	86288	82117	77096	81002	83295	82376	77006	84528	78698	70685	75931	76749	82082	78236	79414	69495	68738	79533	83217	75735	88847	86090	89474	78171	84613	76539	82472	84241	86337	78013	87471	87264	87471	87264	77546	81474	80295	90050	73309	75560	81483	79781	91893	84399	82321	73145	70356	74864	75974	76153	75974	76153	77942	81096	77942	81096	77942	81096	77760	75904	74460	79410	77119	72483	72179	74903	66941	77665	66941	77665	89143	83783	75785	83291	82355	70130	83887	65088	78018	71204	84375	83855	72579	70290	79039	76471	71080	75592	81943	82875	80938	74074	75837	63469	76180	75423	86612	73993	74613	78160	77868	76712	78211	78629	71013	71398	70030	72329	82681	73143	71400	75455	71213	74603	76992	79615	76881	75815	77536	72151	72453	75531	72453	75531	74223	66606	78258	78785	78240	74645	70775	64685	77097	78016	77638	76694	79735	67667	73972	76618	71536	70676	78775	72066	82539	71693	78074	84170	81657	78341	75881	82014	77927	76175	74447	74019	84381	79864	77807	73596	69536	72228	73040	67931	77623	84462	77070	85557	71920	75539	73730	77585	87042	73786	72349	69492	86963	74694	73960	74036	84405	77042	73852	80470	71484	72971	75968	76595	72265	72911	76259	77304	82324	77469	83380	83580	81014	78632	83312	86235	81845	86573	81540	74319	81166	77555	82747	82660	73020	77217	73814	72894	88261	82886	81095	74272	75436	76716	77111	72284	80171	78064	88480	80543	70032	76590	72187	75494	79009	69260	87779	75094	73519	71694	83717	80246	72099	75515
94	128.036	Oxoproline	1283897	1283897	1428048	1538439	1387588	1425248	1435583	1452351	1276787	1402371	1360783	1222580	1566197	1592498	1686066	1664355	1553134	1441447	1413156	1677750	1729462	1582132	1892285	1943355	1649846	1443825	1525829	1393154	1553989	1579123	1579807	1434829	1674684	1635628	1674684	1635628	1552638	1699244	1596253	1819637	1505969	1605936	1727011	1750037	1986319	1890151	1717582	1526338	1164110	1330512	1387426	1370739	1387426	1370739	1454680	1566037	1454680	1566037	1454680	1566037	1536486	1534869	1442673	1572403	1522554	1482185	1386409	1503182	1330374	1709912	1330374	1709912	1686566	1604701	1333519	1554526	1511933	1231560	1508998	1193535	1481260	1282276	1589034	1642221	1456881	1442393	1579203	1613415	1424296	1523356	1813120	1781610	1618915	1457048	1547969	1238572	1362348	1439173	1535377	1244163	1362296	1430385	1378468	1368631	1415757	1483573	1327982	1300464	1383311	1523524	1642162	1490339	1440641	1619268	1359408	1530751	1579304	1644677	1536197	1501044	1402683	1287001	1257993	1404947	1257993	1404947	1359147	1175424	1517768	1582966	1369754	1324217	1456733	1317187	1657420	1619173	1589504	1682561	1645143	1325158	1538654	1628682	1481377	1374459	1438072	1323548	1456972	1326772	1432267	1552713	1561872	1467193	1330941	1433596	1463785	1358929	1450001	1466940	1629817	1663201	1623796	1481655	1399159	1482255	1481006	1379912	1531795	1841199	1399917	1501395	1308366	1324377	1321662	1419720	1514196	1324236	1278951	1294751	1597247	1390576	1483453	1398383	1710404	1489098	1472996	1667298	1374851	1482101	1531175	1610002	1415557	1406641	1357466	1367818	1557192	1401871	1624978	1588341	1466233	1503292	1478329	1601293	1437460	1700262	1663510	1481808	1704827	1609681	1726468	1745633	1485944	1628915	1453584	1519353	1856621	1642704	1512482	1366151	1385085	1447854	1381346	1288321	1529084	1392362	1641569	1560895	1329538	1431295	1466423	1606624	1567774	1397036	1747338	1530526	1468993	1486724	1723095	1699016	1488017	1622181
95	128.934	Dithionous acid	3188	3188	4023	4100	4063	4488	3977	3932	3940	4263	3639	3984	4521	4552	4537	4432	4229	4084	4164	4885	4621	4717	5151	5086	4581	4672	4268	3760	4172	4505	4433	4225	4454	5038	4454	5038	4459	4751	4352	5644	4253	4243	4672	5009	5712	5425	5357	4043	3161	4026	3895	3967	3895	3967	4016	4188	4016	4188	4016	4188	4253	4347	3946	5009	4746	3865	4249	4682	3977	4694	3977	4694	4970	4847	4010	4557	4747	3635	4534	3544	4124	3405	4902	5004	4771	4189	4422	4404	3613	4236	5316	4734	4124	4444	4269	3463	3634	4101	4317	3753	4269	3962	4165	4017	3913	4345	3855	3800	3867	4747	4921	4042	4328	4656	4038	4582	4546	4588	4960	4201	4038	3851	3838	4186	3838	4186	4019	3777	4582	4714	3941	3849	4082	3691	4967	4618	4536	5003	4719	3831	4243	5045	4348	3857	4379	3887	4203	4157	3777	4531	4777	4071	3890	4265	3958	4122	4335	4192	4884	4212	4377	4115	4253	4222	4124	4377	4299	5291	4162	4256	3588	3870	3814	4157	4235	3523	3687	3712	4413	4295	4318	4426	4786	3882	4328	4665	3820	4379	4090	4714	4282	3972	4030	3872	4175	4009	4225	4520	4263	3947	4747	4278	3857	4898	4435	4364	4697	4363	4691	4568	4256	5095	3982	3999	4773	4361	4179	4038	4021	4270	4164	4162	4436	3855	4544	5120	4195	3720	3988	4248	4354	3839	4966	4660	3944	4406	4733	4410	4292	4333
96	129.038	S-2-Propenyl propanethioate	84759	84759	86849	93419	91033	88324	85929	88811	79665	89056	83661	78804	96073	103028	105271	101468	97291	89766	92954	105721	111071	99381	117441	117619	104918	93882	96690	91350	98636	96298	95094	88602	107650	104617	107650	104617	99375	105458	97929	111486	92413	100060	109133	113646	121428	117145	104374	93541	74880	84849	86319	84559	86319	84559	87130	95716	87130	95716	87130	95716	99360	102091	86349	95804	91683	91468	87654	92581	83831	105613	83831	105613	104946	97550	84472	95483	94759	76575	94866	78210	93016	84071	98868	100418	92490	89976	100847	99950	86370	94344	114357	105548	98945	91061	100797	80080	87083	89744	97630	77923	88061	92571	85744	83233	87016	94597	85915	86569	88019	97757	103717	93364	90585	100691	84811	98357	96251	103497	100209	94852	85721	78084	81392	91782	81392	91782	87836	79326	96644	99024	90291	87085	93324	82002	109323	104389	102442	103838	101999	80384	95668	102464	95883	90265	90011	87174	91204	85969	89727	95834	99830	94391	87447	93626	95258	88074	95455	94780	102804	104194	100256	92628	90135	91422	93742	86359	99126	115655	87635	93389	81283	83380	82323	89968	95925	82968	80321	81945	100691	85859	94121	90696	107272	94461	90387	105732	85222	95700	92940	101769	89450	89560	84458	84858	94622	85499	98963	99266	90238	95226	92645	101994	87313	101365	104893	92714	106775	107338	111065	113006	94751	101502	91334	96226	111774	100018	91356	82125	86945	93181	87648	82017	96737	87255	99281	95636	84084	90167	96515	100895	98087	89014	108515	93714	90820	94397	109357	107664	93817	101144
97	129.055	4-Methyl-2-oxopentanoate	44052	44052	50680	54077	60434	58927	48405	49011	41176	47498	56776	55550	51253	54992	61864	60366	67551	63115	60840	69921	56749	52258	63405	62633	50206	45397	64871	60462	52495	50722	53759	51482	68615	65994	68615	65994	58517	62680	59460	67464	63655	68627	58513	60011	65269	61234	62143	57193	51015	56842	47189	46155	47189	46155	50463	56136	50463	56136	50463	56136	64966	67134	51828	54258	53739	55253	51626	55242	43959	54017	43959	54017	54198	50614	40326	45170	60854	49080	63815	53671	62522	55908	49621	50188	46513	45972	55300	55300	45109	48884	61677	60530	58678	53372	51449	42156	58214	60620	49785	40371	56591	60946	48444	46615	49045	51778	55901	57324	59879	66727	55096	49954	48403	54959	56079	64157	53148	55827	64934	64020	49345	45505	53944	58756	53944	58756	61671	55225	50160	51988	57779	56572	49420	44272	71578	68781	72814	73682	54823	45505	53529	55375	65713	60910	45736	42387	44121	41835	45154	46617	52145	49074	55094	58827	62739	58421	63667	63512	54340	56726	61833	54572	45547	45700	49889	46284	55300	64270	41238	43183	54114	54132	53127	58308	66384	57315	54038	54258	59206	49867	62909	60140	73448	65043	47178	55141	42516	45834	52608	57325	47182	49137	40227	40745	52832	47715	47990	48090	49127	51422	61273	66077	51238	59857	69316	61112	69186	69063	70642	72004	48154	50285	60319	65319	67028	59980	52882	47562	58330	62052	46927	44151	65215	59148	56976	51540	54789	56135	53571	55460	64882	60871	65641	55290	63237	64136	72467	70963	49919	55698
98	130.088	(Iso)Leucine	302309	302309	321443	334456	311986	311094	320930	323002	303265	311367	306648	284230	321765	322145	336480	337421	323452	308210	298063	339118	337158	319953	370587	363408	348697	316171	336305	315807	336331	337578	329494	297719	364632	353859	364632	353859	314689	334505	317707	354819	298750	308116	327175	327979	371885	356039	324537	298639	268574	290203	315560	306253	315560	306253	320143	325597	320143	325597	320143	325597	317449	313353	304296	317870	311718	299429	292648	300004	283300	325030	283300	325030	358058	348354	300899	328850	324180	300743	323769	276134	324457	298842	340861	345258	309366	299128	324560	324786	295679	308610	354288	349853	336171	310042	310360	279570	305565	315532	347405	301452	311541	312790	310545	304957	315250	320229	295034	298107	309522	308348	328535	306740	295105	318061	285257	309562	325655	325270	321608	321224	313299	294466	290000	306894	290000	306894	306825	277257	331491	333736	324568	307304	305182	282030	335488	323821	321213	327903	325115	288831	310769	317025	298477	283519	321890	306772	325923	297691	319452	342876	336331	317226	300991	324009	328675	310162	301933	305653	333538	336118	319953	300523	287977	291582	303754	286767	314762	352755	311755	332969	292573	298153	304847	304723	331494	306816	277788	288612	340255	313965	293726	286515	345509	308955	302309	327364	282168	300880	309910	325635	291537	291027	295540	304600	342942	309103	346576	349233	319201	326523	325444	341404	323672	349317	338494	312845	335952	317227	330246	328393	298532	314603	298926	304234	362786	334815	326996	304219	311180	318412	303048	282013	330967	319869	343898	333134	291633	306193	297500	313537	310448	281716	343830	314715	290880	289164	333816	320211	298032	315401
99	131.037	Glutarate	7258	7258	7140	7277	6564	7509	7116	7030	6528	7495	6424	5856	6644	7254	7901	6630	6869	7057	7016	6821	7947	7189	7029	8667	6632	8060	7098	7516	8022	7450	6820	6409	7986	8809	7986	8809	6746	7124	7175	7433	6391	6578	7349	6792	7506	7974	7245	6018	6275	5938	7708	7240	7708	7240	7122	6794	7122	6794	7122	6794	7064	6915	6672	6732	6600	6357	6043	6283	6317	6444	6317	6444	7033	8332	6658	7086	6636	6238	7917	6273	6619	6795	7929	7260	6783	6555	7397	6898	6096	6718	8364	6885	6737	6917	6622	6054	7137	7094	7518	7400	6473	7646	6798	7267	6444	7267	7542	6700	7117	6626	6545	6865	5930	7548	5837	6627	7029	6302	7476	7826	7067	5799	6762	7529	6762	7529	7296	6254	7876	6602	7355	7046	7161	6309	7043	6544	6939	6733	7072	6266	6624	6759	6238	5993	6982	6936	7325	6943	7050	7630	7516	7055	6796	7418	8282	7924	6471	6692	7457	7788	7175	6362	6354	7313	7234	6257	7672	7357	6448	7267	5776	6240	6736	7785	7029	6383	6702	6806	7908	7049	6362	6548	7768	6939	6652	7157	6548	6638	6909	6432	6458	5791	7296	5897	6941	7578	7976	7948	6814	7427	7217	7636	6743	7479	7280	5968	7213	7558	7481	7195	6793	6989	6586	7537	7507	7268	7202	6548	7894	7330	7004	5938	7854	7107	7828	6787	7243	6605	6658	6870	7189	5745	6672	7263	6877	6102	7708	6664	6360	6694
100	131.086	p-Mentha-1,3,5,8-tetraene	42853	42853	42707	44952	43037	41477	43202	39881	38458	41643	41156	38271	42196	40944	46418	43441	43115	40243	41741	43387	46355	42890	46319	45424	47071	42583	44075	39404	45319	45348	44133	39297	48817	48297	48817	48297	40680	41640	42651	46296	38906	38550	42940	40719	46060	43420	40402	40193	38546	40165	39238	38190	39238	38190	41017	44399	41017	44399	41017	44399	41794	42209	39816	40713	41430	39584	39072	40197	37592	43579	37592	43579	45843	45544	37601	43514	43410	38220	42877	37186	43356	41541	43284	42877	38343	38416	41777	41632	38475	39732	45183	45998	44202	39581	41450	35701	41162	41484	46460	39380	41562	42529	40734	40674	41854	41558	38984	37367	40810	41598	43439	38477	40629	40545	38754	42530	40756	41605	44120	40137	42511	38489	36374	43071	36374	43071	40379	36446	42749	43498	43600	40693	40259	37770	44695	42694	42986	43581	42379	37432	41674	39986	39961	38472	42977	39185	43660	38202	41650	42757	43044	40624	42047	43374	44170	41140	41991	41390	44071	44804	40084	38398	38065	39179	40196	37450	42974	45702	40610	42663	37574	37574	39279	42379	43662	41045	36802	38336	45445	40161	41205	40665	45553	39224	40443	41390	37422	40497	40938	43268	38818	38065	41002	39239	45812	39633	43707	42289	42655	41541	43532	42387	42684	47175	45224	40272	46839	42897	46091	42066	39732	40701	41344	40014	48837	43421	43214	40990	41087	41450	40711	38671	43933	40439	44532	42023	38650	42041	43183	40343	43315	38772	44527	40136	39343	40268	46591	41992	41861	40549
101	132.03	Aspartate	4974	4974	5719	5470	5039	5433	4789	5468	5275	5448	4895	5208	4840	5146	5768	5852	6024	5059	5309	5017	6007	5862	5890	6027	5730	5016	5615	4725	5731	5814	5845	5391	6183	6068	6183	6068	5566	6371	5366	5995	5663	5243	5159	6066	6171	6078	5425	4268	5005	5298	6002	4943	6002	4943	5243	5285	5243	5285	5243	5285	5688	5800	5251	5347	5103	6018	4580	5528	5203	6125	5203	6125	6135	6379	5509	5554	6433	5239	5285	4727	5565	5205	5932	6090	6046	5269	6366	5136	5074	5217	5845	5924	5546	5554	6221	4379	5543	5873	4870	5125	4837	4929	5250	6006	5819	5541	4894	5397	5430	6010	6265	5647	5278	6156	4781	4799	5793	5734	5353	5852	4445	5448	4766	4923	4766	4923	6007	4780	6710	5466	5059	5272	4919	5148	6169	6090	5360	5589	5562	4637	5034	5554	5636	4409	5871	5205	6700	5428	5512	6436	5472	5816	5729	5300	5313	5865	4697	5268	6097	6388	5488	4449	5323	5541	5360	5116	5476	6225	5470	5488	4744	4903	5450	4752	6044	5898	4639	4673	5613	5111	5393	5121	5767	5982	4903	5609	4281	5018	5452	6075	5227	4250	5282	5393	5735	5322	5994	6140	5674	5635	5276	5832	4898	6186	6096	5229	4980	5301	5772	6113	5110	5758	5322	5311	6769	5885	5565	4828	5261	5655	5784	4409	5558	5430	6018	5498	5412	5513	4670	5644	5214	4676	6187	5388	5432	5478	5460	5723	5691	6073
102	133.014	Malate; 3,3-Dimethyl-1,2-dithiolane	4548	4548	2892	2932	3048	2800	2949	2907	3091	3139	2853	2809	2898	2886	3235	2815	3020	2852	2816	3197	2980	3334	3260	3003	2665	2864	2879	2705	2810	3336	3182	3208	3014	3232	3014	3232	2859	3210	2598	3048	3742	2963	3802	2726	3145	2610	3250	3145	2654	3057	3086	2555	3086	2555	3229	2738	3229	2738	3229	2738	3254	2975	3190	3229	3097	2932	2835	2991	2738	2585	2738	2585	2891	2590	2800	2775	2755	2683	2766	2607	3016	2153	2871	2418	3488	3009	3387	2943	2765	2989	3150	2566	3173	3399	3166	2521	3000	2740	3576	4221	2601	2548	2979	2925	2531	3188	2711	3068	3639	4007	3207	2997	3239	3920	3128	3171	2747	2694	2501	3142	2677	2641	2446	3091	2446	3091	3598	3402	2938	2973	3129	2451	2844	3417	2924	2943	3239	3257	3371	2775	2887	2963	2880	2653	3127	3696	2378	2592	2466	2847	2647	3204	2315	2516	2910	2289	2460	3225	3068	2563	3195	3291	3266	3143	3137	2703	2536	2781	2492	2879	2877	2962	2149	3433	2906	2381	2745	2290	2837	2809	3205	3162	2558	2860	2685	3077	3425	4095	2656	3108	3380	3337	2597	3277	2884	3063	3161	3065	2881	3066	2851	3046	2822	2569	2989	2930	3004	2588	3049	3005	3338	2975	2543	3218	2658	2564	2757	2827	2808	2557	2614	3050	2468	3406	2936	2848	2409	3409	3104	2928	3116	3145	2657	3192	3948	3426	2998	2793	2834	2873
103	133.051	Deoxyribose; Dihydropteridine	3593	3593	2589	2665	2600	2508	2933	2769	2410	3006	2776	2592	2791	2824	2444	2694	2897	2849	2532	2919	2917	3660	2389	2494	2479	2204	2733	2655	2933	2625	2402	2231	3180	2566	3180	2566	2595	3002	2960	2600	2922	2284	2497	2281	2714	2852	3169	2473	2828	2522	2783	2909	2783	2909	2821	2472	2821	2472	2821	2472	3182	2598	2763	2309	2148	2775	2390	2469	2569	2447	2569	2447	2524	2003	2870	2245	2413	2714	2847	2451	2270	2209	2532	2392	2816	2398	2866	2797	2783	2685	2882	2871	2663	2528	3144	2376	2488	2627	3403	3259	2610	2494	2824	2635	2083	2464	2727	2758	3313	4203	2139	2835	2788	3745	2437	2728	3266	2526	2751	2449	2710	2281	2370	2640	2370	2640	2687	3241	2560	3189	2394	2449	2555	3213	2660	2232	3348	2560	2665	2998	2711	2864	2760	3000	3357	2996	2811	2797	2157	2648	2752	2974	2340	2243	2730	2499	2744	2796	2718	2764	2638	3067	2301	3033	2113	2777	2543	2561	2478	2932	2609	2093	2678	3101	2738	2773	3135	2428	2491	2168	2592	3224	2534	2404	2212	2483	2486	3212	2513	2574	2528	2728	2670	2648	2645	2783	2749	2164	2236	2914	2518	2671	2794	2518	2385	2919	2629	2259	2878	2949	2882	2660	2800	3234	2655	2453	2959	2633	2616	2500	2404	2919	2463	2560	2201	2478	2701	2582	3145	2830	3111	2655	3044	2511	2992	3042	2394	2395	2526	2669
104	133.08	5,6,7,8-Tetrahydroquinoxaline	2709	2709	2322	2199	2366	2300	1924	2076	2098	2439	2628	2358	2631	2159	2047	2221	2236	2471	2186	2340	2373	2407	2144	2570	2006	2049	2236	2789	2247	2337	2119	2201	2711	2301	2711	2301	2072	2063	1945	1913	2495	2308	2366	2076	2168	1849	2210	2004	2734	2610	2381	1983	2381	1983	2074	1930	2074	1930	2074	1930	2206	2359	2102	2176	2382	2335	2076	2108	2205	2363	2205	2363	2179	2070	2288	2231	2156	2301	2488	2773	2139	2105	2244	2337	2252	2004	2358	2499	2162	2119	2073	2202	2287	2077	2244	2596	2236	2364	2699	2579	2077	2341	2121	2048	2392	2047	2095	2130	2620	2664	1934	2064	2428	2641	2183	2428	2408	2170	2397	2083	2154	2231	2324	2099	2324	2099	2435	2456	2123	2753	2290	2177	2286	2602	2244	1967	2448	2463	2109	2307	2216	2479	2574	2646	2345	2481	2172	2228	2189	2237	2312	2614	2308	2530	2412	2068	2348	2507	2271	2173	2328	2144	2307	2448	1910	2398	2164	2170	2201	2011	2250	2166	2406	2455	2201	2167	2390	2008	2576	2072	2186	2573	2365	2020	2026	2048	2114	2765	2041	1976	2403	2716	2423	2304	1956	2561	2121	2281	2405	2378	2046	2096	1659	2115	2362	2372	2560	2095	2314	1880	2321	2454	2130	2524	2002	1877	2113	2306	2096	2171	2370	2093	1969	2384	2187	2145	2065	2071	2492	2070	2440	2476	2113	2167	2273	2507	2307	2103	2401	2088
105	134.047	Adenine; 4-(Hydroxymethyl)benzenediazonium(1+)	111678	111678	105731	103359	111221	106609	110912	101862	111201	107228	107648	106095	107888	97554	103950	98809	108715	108973	107467	106413	97699	97303	116796	102345	118829	114752	124585	120009	105036	103404	106953	85445	116338	111567	116338	111567	89836	90888	91823	96636	90987	89537	88395	85843	91349	91826	86752	77279	110702	100654	114844	105721	114844	105721	108908	100472	108908	100472	108908	100472	88938	87604	88389	86222	88869	85637	83382	83680	85854	84890	85854	84890	113892	109494	106953	111017	115206	119484	111700	102596	119429	114370	113760	112585	103493	100120	99434	92353	96032	94910	106633	102951	106953	102338	95421	89615	122917	110655	119954	112523	118416	115917	108706	112871	116210	102239	116633	108735	112762	105254	106483	102551	103827	101879	105115	106734	110347	107034	118613	111361	116383	108607	111362	110270	111362	110270	117300	110144	113066	111674	123309	119602	106953	102446	116004	104697	106029	106585	114186	113983	112108	100502	107476	100035	118657	113232	117448	110200	123772	115601	116445	101746	121123	117500	119195	110699	105205	101468	124027	115193	104475	99448	105108	93600	108236	98312	110437	111513	112419	111760	108281	107624	101744	102212	108808	104983	107672	108417	109340	110513	92097	91395	109148	103745	105583	100498	93264	95515	104472	101785	104970	99621	108597	109487	116732	113452	113290	109037	120018	113492	116488	109937	119284	109605	105951	100923	102757	101270	105383	98858	103428	99547	102105	95833	114070	110570	108687	113368	110085	113516	112785	107265	113490	106996	113563	117677	107880	103574	102017	99052	93854	95545	104137	105205	98738	94617	104057	96670	100173	95665
106	136.042	Anthranilate	4074	4074	3408	3214	4367	3573	4325	3550	3460	4236	3367	4025	3943	4083	4284	4283	4703	4231	4402	4678	4869	4580	5230	4957	4162	4067	3340	4067	4120	3971	3894	3450	4670	4039	4670	4039	4356	4698	4502	4925	4279	4619	5590	4638	4609	4704	4949	5117	4018	3620	4266	3743	4266	3743	3949	3884	3949	3884	3949	3884	4570	4287	4636	5040	4711	4751	4661	4971	4418	4920	4418	4920	3826	3309	4408	4364	3336	4116	4283	3918	4172	4282	4370	4575	4171	4626	5031	4397	4398	4762	5592	4323	5215	5396	4756	4105	4665	3960	4331	4221	4159	3634	4612	3783	4435	4555	3630	4150	4335	5091	4224	4441	4393	4674	4475	4272	4910	5197	5321	4863	3711	3770	4248	4112	4248	4112	4347	4547	4861	3855	3897	3968	4853	3929	5195	5250	5280	5149	4479	4278	4264	4877	4972	4086	4322	3940	3863	3765	4068	3926	3588	3947	4172	3728	3916	3943	4667	4830	4352	4459	4093	4343	5054	4312	4275	4238	4590	4938	3817	4500	3512	3484	3691	3737	3669	3872	3641	3936	4008	4090	4251	4646	4985	5113	4487	4964	4533	4383	4898	4556	5184	4298	3509	3833	3765	3732	4392	4353	3587	3905	3318	3776	4189	4001	4344	4439	4651	5268	5537	4801	4608	5141	4501	4801	4899	5174	3886	3755	3926	4211	4195	3520	4259	4358	4122	4478	4196	4170	4399	5154	4325	4140	5518	5190	4973	4675	4678	4788	4743	4545
107	137.025	4-Hydroxybenzoate	6311	6311	5511	5646	5028	5071	4295	4858	4959	4934	4858	4741	5595	4403	5857	6162	4723	4711	5224	5938	5569	6117	5548	4905	4415	4431	4902	5123	4912	4431	5396	5918	4609	4908	4609	4908	5714	6815	5663	6401	5910	5759	5835	7164	5993	5947	6114	6018	5284	4829	4816	4811	4816	4811	5458	5161	5458	5161	5458	5161	6527	5851	6386	6870	6740	6616	6284	6847	5553	5195	5553	5195	4065	5088	4977	5188	5374	4674	5063	4567	5197	4951	4465	5335	5482	5883	5317	6108	5896	5524	5921	5648	5809	6621	5263	5542	5020	5170	6379	6093	5015	5158	5117	5351	5475	4693	5101	4961	6974	6352	5190	5282	5829	6466	4872	5709	4822	5187	5890	5645	5325	4910	4962	5765	4962	5765	6024	5597	4785	5312	4947	5041	5924	6067	5333	5185	5684	5710	5086	5058	5411	5080	5022	5592	5972	5432	4410	4209	5094	5001	4888	4489	5247	5129	5236	4847	4928	5184	4952	5927	5477	5452	5616	5217	4652	5452	4635	4951	4813	3987	5371	5280	5325	6064	5288	5831	5560	5571	6158	4837	5843	5898	5426	5243	5145	5253	4832	5315	5071	4461	5864	5066	5280	5075	4479	4274	5026	4657	4840	4766	5138	5432	5331	5004	4612	5872	5332	5989	5566	6077	4379	5028	5317	5394	6351	5571	5105	5954	5380	5018	4625	4317	4789	5768	4131	4872	5077	5559	5549	5612	5696	5177	6135	5144	5470	5958	5036	5891	4916	5669
108	137.095	Isophorone	1846	1846	1898	1806	2107	2115	1726	1783	1832	1690	2294	2163	1608	1756	2049	2048	2243	1838	2202	2247	2091	2152	2231	2164	1780	1704	1769	1885	2115	1729	2016	2138	2170	2373	2170	2373	2244	2143	1790	2034	2329	1966	1953	2167	1762	1898	1765	2030	1996	1660	1529	1989	1529	1989	1758	1962	1758	1962	1758	1962	1786	1819	1739	1725	1847	2071	1774	1921	2252	2308	2252	2308	1798	2034	1742	2221	2142	1835	2452	2088	1705	2163	1884	2252	2403	2179	1795	1888	1637	2133	2008	1919	1992	2172	1699	1672	1598	2036	2013	1907	1919	1736	1735	2103	1917	1773	1791	1977	2112	2073	1497	1643	1743	1925	1925	2105	1953	1704	2516	2114	2039	2164	1857	1953	1857	1953	2107	2258	1563	1791	1653	1697	2154	2273	1909	2220	2055	1992	1762	1789	2003	1876	1649	1963	2279	2072	1970	1770	1923	2252	1803	1670	1746	2138	2312	2185	1831	2274	1640	1926	1995	1760	1925	2227	1687	1737	1666	1604	2190	1960	2194	1602	2040	2127	2098	1791	1913	1871	1515	2132	1898	1652	1739	2066	1610	1766	2138	2017	2109	1978	1907	1887	2002	1770	2005	1845	2224	2021	2161	1778	2104	1862	1989	1815	2060	2018	1878	1974	1811	1650	1859	2690	2135	2289	1932	2015	1572	1702	1735	1932	1651	1978	1879	1988	2253	1910	2123	2153	2071	1873	1940	2035	1973	1920	2117	2167	1874	1982	1942	2004
109	138.937	Methylarsonate	10653	10653	10981	11715	11436	12415	12370	11158	10657	11293	11909	10613	11748	12214	11754	11598	12510	12292	11382	13470	12174	12944	15741	15613	14255	11969	11895	11646	12431	11827	11564	11578	14070	14136	14070	14136	11570	13296	12215	13255	11043	11556	12332	13885	16607	15235	12099	10980	9377	10734	10819	10588	10819	10588	10319	11971	10319	11971	10319	11971	12593	12996	12498	11882	12302	11282	10480	12023	10029	12939	10029	12939	14394	13563	10756	12466	12136	10143	12059	11344	12192	10131	11512	14735	10372	10654	12954	12244	10528	11648	13113	12876	12467	11479	11728	10416	11334	12055	11867	12306	10542	10810	10866	10672	11124	12204	10093	10876	11392	11390	12876	11108	11142	11587	11744	12363	11591	11577	12316	10950	11177	8908	10341	11276	10341	11276	10834	10393	11519	11865	11086	11185	11178	10000	12201	11729	10595	12318	11415	9647	10835	11268	11272	11212	10854	9676	10912	10882	11706	12883	11798	11468	11140	11633	11460	10271	11530	11644	12552	13409	11699	11472	9888	10607	10689	10779	10853	14418	11164	12445	10238	11096	10731	11548	12098	11669	10208	9757	12864	10583	10632	10320	13066	11480	10099	12526	10091	10725	11305	12205	10527	10981	10818	10299	11665	10200	12803	12458	11741	12358	11543	12413	11512	14287	12459	12084	12618	12398	13572	12908	10788	12197	11016	10772	13312	11931	11281	11297	10987	10524	10294	9258	13143	12012	12854	11556	10807	12439	10101	11851	11924	10145	13386	11516	10493	9813	13033	12547	11732	11222
110	138.975	Ethyl methyl trisulfide	4411	4411	3753	4109	4344	4271	4580	4196	4140	3781	4222	4241	4143	4093	3985	4473	3644	4091	4496	4569	3871	4270	4182	4078	4242	3797	4585	3780	4320	4092	4296	3918	5141	4578	5141	4578	3799	4465	3839	4156	4164	4029	4224	4276	4484	5378	4169	4279	4019	4254	4112	4088	4112	4088	4381	4165	4381	4165	4381	4165	4000	3983	3953	4012	4304	4270	3854	4506	3657	3579	3657	3579	4147	3682	3591	4160	4372	4136	4458	3813	4308	3983	3755	4529	3907	4204	4340	4242	4019	3817	4205	4132	4594	3677	3592	4199	3980	3933	4580	4390	3577	4130	4309	4322	4133	3836	3831	4167	4585	4287	4025	3943	4406	4208	4044	4245	3995	4039	4583	4498	4063	3708	3956	4270	3956	4270	3826	4047	4191	3850	4097	4142	3872	3893	4545	4339	3971	4034	4101	3938	4061	3507	4223	4188	3987	4475	3609	3911	3854	4087	4097	4039	3983	4596	4120	4233	4350	4435	4093	4097	4308	4019	3967	3537	3487	3951	3550	4172	3638	4222	3984	3714	3854	4180	3601	3813	4197	4030	4370	3963	3752	4513	3893	4066	3648	4267	4164	4063	4076	4353	3709	3716	3836	3882	3988	3902	4044	4285	4113	4102	3949	4136	4132	4529	4798	4268	4233	4139	4575	4155	3667	3913	4240	4075	4296	4092	4489	4426	3974	3714	3785	3707	3707	4049	4339	4209	3644	4162	4057	4024	4459	4146	4495	3968	3923	3915	4665	4685	3772	4001
111	140.985	(2-hydroxyethoxy)sulfonic acid	2127	2127	2241	2738	2123	2099	1836	2046	1821	1708	2016	1850	2130	2226	2110	1932	2557	2119	2421	2340	2252	2178	2071	2130	1753	2076	1927	2228	2244	1757	1972	2006	2145	2122	2145	2122	1860	2298	2577	1888	2429	2033	2093	2217	2408	2316	2212	2064	1919	1889	1779	1763	1779	1763	1919	1845	1919	1845	1919	1845	2386	2426	2082	2071	1969	1719	1838	1961	2036	2127	2036	2127	1966	1994	2029	2064	2088	2264	2031	1767	1611	2337	1978	1751	2089	2123	1942	2064	1964	2249	2032	2054	2164	2257	2437	1898	2127	2301	2260	2163	2155	1842	1988	1845	1766	2167	1981	2078	1877	2605	1898	1957	2202	2142	2546	2198	2366	2145	2163	2430	1776	1771	2133	1755	2133	1755	2581	2273	2096	2058	1812	2287	2472	2195	2098	2387	2464	2091	2384	1955	2651	2086	2198	2330	2064	1876	1851	1565	1989	1663	1762	1960	1869	1901	2224	1868	2309	2260	2092	2109	2040	2086	2235	2127	2338	2143	1883	2716	2063	1589	2021	1908	1829	2040	2010	1586	1658	1793	1804	1923	2311	2231	2246	2003	1814	2215	2278	2013	1701	1933	1864	2624	1980	1787	1888	2013	2085	1929	1875	1940	2116	1961	2125	2168	2345	2283	2085	2259	2127	2117	2206	2556	2168	2201	2547	2114	1713	1677	1750	2131	1874	1916	2136	2130	1871	2160	2057	2034	2381	2155	2479	1706	2245	2172	2382	2412	2196	2275	2489	2231
112	141.017	2-Hydroxymuconate semialdehyde	6954	6954	7347	7154	6802	7205	7092	7317	6369	6121	6830	5768	6723	7336	6580	6721	6599	7163	6846	6747	6545	7174	7378	6833	6417	7564	7488	7558	7384	7267	6633	6456	7652	7167	7652	7167	6374	6457	6250	7082	6683	6459	6842	7520	6914	7133	6919	6008	6654	6555	6643	6662	6643	6662	6426	7597	6426	7597	6426	7597	5601	6138	6307	6155	5914	5728	5647	5745	5948	5945	5948	5945	7475	6744	6973	7417	6246	7124	6741	6572	6903	6440	6757	7228	6197	6434	6318	5655	6253	5555	6450	6710	6362	5819	5787	6581	6956	7348	6649	7185	6002	5932	6467	5858	6647	7437	6833	6865	6348	6886	6632	7002	6557	6909	6931	6637	6982	6501	6852	7208	7198	6927	7017	6221	7017	6221	6697	6247	6460	6273	6923	6706	6371	5884	7406	6609	7028	6815	7825	6403	6768	6199	6611	7146	7468	6216	7162	6439	6638	6411	6588	6960	6528	6325	7432	6966	7323	6799	7369	6904	6793	7015	6949	6325	5922	6296	6416	7310	6254	6904	5938	6617	7346	6580	6694	6487	6854	6780	5672	6892	6071	6061	6812	6186	6437	6562	6088	6135	7004	6646	6051	6336	5546	6425	6970	6278	6500	6885	7245	6076	6790	7312	7070	7028	6785	6584	7182	6623	6863	7149	6403	6479	7016	6567	7567	6833	7179	5934	5993	6697	6873	6286	7574	6934	6448	7378	6244	7596	6247	7265	7028	6473	7455	5930	7040	6967	6919	6391	6577	7144
113	141.059	4-Oxocyclohexanecarboxylate	2097	2097	1823	2155	1598	1402	1933	2008	1957	1857	1710	1679	1997	1696	2143	1658	1430	2039	1647	1739	2342	1925	1757	1800	1783	2219	1879	1839	1806	2116	1786	1975	1612	1481	1612	1481	1716	1799	1862	1901	1667	1645	1638	1934	1879	1947	2052	1841	1537	2025	1824	1806	1824	1806	1952	2250	1952	2250	1952	2250	1579	1657	1734	1904	1814	1827	1709	1814	1620	1903	1620	1903	1764	1898	2029	1808	1565	1641	1667	1843	1752	1746	1954	1812	1554	1413	1964	1825	1566	1728	1623	1926	1878	1773	1614	1938	1614	1791	1655	1997	1863	1599	1700	1695	1983	1821	1627	1658	1685	1761	1683	1912	1708	1949	1769	1702	1889	2266	1997	1717	2042	2040	1705	1794	1705	1794	1800	2061	1913	1832	1685	1684	1867	1815	1861	2045	1887	1748	1808	1875	1773	1815	1638	1710	1931	1563	1563	1824	1758	1947	1850	1842	1670	1811	1668	2072	1662	1843	2070	1945	1827	1974	1875	1659	1890	1795	1805	1926	1789	1873	1509	1543	1608	1770	1700	1864	1578	1833	1872	1969	1577	1902	1988	1648	1472	1743	1816	1919	1852	2063	1750	1852	1651	1715	2306	1892	1613	1610	2042	2000	1886	1877	1996	1926	1646	1852	1643	1881	1347	1685	1806	1687	1691	1930	1965	1745	1916	2006	1797	1718	1814	1941	1744	1929	1726	1917	1685	1950	1770	1712	1730	1748	1806	1833	1817	1669	1668	1557	1636	1774
114	141.09	Cycloheptanecarboxylic acid	1649	1649	1562	1531	1543	1333	1409	1629	1425	1457	1480	1153	1442	1636	1672	1473	1476	1225	1590	1299	1542	1408	1541	1206	1442	1685	1665	1564	1753	1338	1486	1337	1218	1423	1218	1423	1373	1513	1960	1781	1364	1636	1461	1474	1270	1374	1398	1430	1454	1371	1696	1327	1696	1327	1251	1550	1251	1550	1251	1550	1330	1470	1257	1465	1449	1465	1844	1631	1352	1546	1352	1546	1692	1310	1228	1376	1465	1527	1322	1585	1413	1497	1266	1527	1398	1491	1483	1191	1407	1472	1732	1229	1639	1354	1459	1603	1555	1275	1599	1597	1446	1506	1497	1517	1372	1459	1338	1616	1584	1519	1553	1495	1521	1539	1406	1510	1359	1474	1407	1586	1314	1499	1632	1623	1632	1623	1372	1613	1501	1479	1656	1436	1612	1693	1584	1576	1476	1578	1772	1483	1541	1420	1631	1602	1462	1498	1773	1581	1313	1534	1754	1335	1382	1682	1577	1454	1587	1547	1466	1434	1543	1536	1226	1390	1437	1626	1397	1661	1493	1263	1404	1489	1416	1537	1510	1428	1483	1401	1484	1360	1696	1405	1540	1320	1467	1710	1704	1328	1250	1775	1394	1467	1497	1271	2079	1609	1474	1363	1462	1423	1320	1658	1392	1575	1540	1543	1476	1222	1645	1606	1527	1305	1623	1567	1778	1596	1723	1523	1568	1305	1411	1277	1463	1528	1358	1907	1509	1358	1446	1278	1405	1533	1294	1474	1619	1326	1221	1543	1435	1580
115	142.052	2-Hydroxymethylclavam	2675	2675	1894	2141	2036	1648	2225	1971	1861	1949	2149	2180	2201	2222	2037	1935	1931	1815	1972	2094	2289	2571	2385	1897	2062	2320	1693	2384	2733	2350	2207	2206	1767	1774	1767	1774	2685	2003	2153	2002	2193	1844	2247	2098	1833	2517	2139	1852	1774	1835	2143	2579	2143	2579	2020	2540	2020	2540	2020	2540	1727	1659	1825	2069	1763	2226	2175	2039	2134	2225	2134	2225	2134	2059	1588	2101	1829	1674	1559	2461	1797	1483	2492	1967	2284	2613	1873	2234	2387	2115	1964	2137	1936	1967	2111	2133	1679	1942	2878	2424	2280	1704	2175	2181	2243	1822	1867	2030	2436	3089	2058	2430	2261	2006	1617	1707	1614	2110	2064	1963	1840	1565	1547	2129	1547	2129	2252	1551	2230	2151	1900	1952	2363	3166	2428	2157	2091	1950	2110	1857	1774	1945	1878	2051	2388	1861	2297	2309	1984	1951	1993	1946	2041	1811	2212	1742	2232	2298	2828	2382	2516	1988	2031	2517	2523	2437	1925	2092	1710	1751	1976	2147	2130	1864	2111	1529	2041	1546	1879	1985	1876	1878	2007	2394	2161	2216	2587	2682	2409	2266	1826	1943	2163	2087	2089	2100	1941	2096	2015	2120	2064	1585	1685	2268	1801	2275	1983	2000	2587	2018	2015	2281	2283	1790	2367	2322	2598	2014	1892	2074	1944	1799	2065	1919	1980	1910	2071	2374	1797	2312	1629	2309	2251	2114	1564	2582	1646	2288	2473	2531
116	142.068	2-Aminonaphthalene; 1-Isothiocyanatohexane	3684	3684	3223	4572	3275	3038	4165	2817	3766	3956	3420	4133	4204	3989	3577	3374	3778	3394	3916	3748	4069	4972	4439	3270	4009	3828	4405	3644	4092	4131	4238	4308	3435	3374	3435	3374	4028	3511	3413	4109	3445	4087	3183	3780	3415	4816	4245	3891	3745	3619	4233	4150	4233	4150	3444	4519	3444	4519	3444	4519	3364	4492	3767	3639	3008	3843	3881	3195	3790	4328	3790	4328	3485	3852	3236	3778	3882	3116	3767	4183	4224	3737	3683	3167	4459	4416	3696	3732	3610	3529	3932	3733	3501	4106	3407	4018	3588	3708	4802	3971	4351	3250	3575	4081	3931	3595	3574	3570	4576	4989	3326	4225	3433	3493	3320	3912	3473	3529	3579	3886	3550	2930	3261	3778	3261	3778	4227	3046	3815	4202	3951	3905	4428	4159	4384	3070	4757	3406	3394	2991	3189	3779	3237	3228	5133	3910	4634	3628	3654	3108	3514	3741	3558	3223	4140	3921	4353	4166	4166	4376	4681	3848	3391	4918	4482	4510	3520	4203	3336	3461	3463	4300	3731	4494	3674	3495	3783	3328	3844	3329	3565	3586	3313	3912	3633	3488	4129	4253	4234	3856	3418	3463	4162	4217	4286	3966	3680	3831	3940	3960	3758	3631	3689	4352	3452	3483	4192	3544	4129	3463	4017	3654	3990	3726	4272	4751	4814	3634	4688	3439	3619	3090	4053	3699	3795	3850	3778	4394	3535	4509	3188	4108	5061	3781	3205	4480	3730	4034	3779	3805
117	143.032	2,3-Dimethylmaleate	4257	4257	4055	4054	4170	4150	4048	4133	4010	3972	3641	3917	4126	3788	3553	3912	3773	3961	4637	4306	4141	4218	4502	4591	4797	4053	4334	3898	4096	3743	4079	3989	4698	5051	4698	5051	3810	4353	4064	4597	3268	3500	3642	3613	4422	4224	4211	3353	3716	4812	4209	3959	4209	3959	4156	4729	4156	4729	4156	4729	3912	3243	3236	3134	3685	3471	3274	3704	2985	3466	2985	3466	4525	4430	4681	4056	4762	3905	4769	3685	3939	3904	3976	4544	3522	3730	3823	4072	3579	3519	4271	4106	4212	3668	3413	3012	4356	4333	4715	3916	4414	4458	4245	4348	4328	4014	4018	3848	4145	3907	3966	3908	3286	4542	3666	4270	4047	4163	3872	4134	4166	3439	4152	3857	4152	3857	3880	3868	3989	4239	4637	3920	3675	3775	4670	4533	3901	3824	4069	3848	4024	3891	3901	3995	4047	3880	4169	3915	4025	4388	4523	4300	4439	4225	4479	4395	4171	4059	4543	4218	3714	4231	3643	3762	3882	4197	3733	5033	3959	3816	3864	4368	3611	3987	3839	3546	3842	4224	4223	4296	4100	4027	4167	3403	3345	3905	2938	3676	4144	3946	3867	3676	3941	3790	4122	4209	4067	4125	4163	4134	3713	4467	4394	4364	4240	3975	3881	3750	4560	5006	3867	3917	4049	4389	4681	4263	3880	4273	4318	4011	3671	4036	3928	4003	5364	4205	4302	4066	3731	4283	4179	3978	4224	3899	3930	3885	4536	4881	4390	3829
118	143.071	trans-4-Hydroxycyclohexanecarboxylate	2828	2828	3295	3511	2736	3221	2757	3060	2449	2959	3063	3108	2563	2765	2598	3019	3239	3073	2902	2990	2976	2972	2763	2803	3174	2933	3031	2682	3046	3019	3077	2713	2861	3216	2861	3216	2564	2743	2735	2791	2768	2891	2603	2884	2883	2643	3139	2926	3242	3270	3099	2786	3099	2786	3097	2694	3097	2694	3097	2694	2517	2701	2538	2674	2556	2418	3296	3008	3024	2675	3024	2675	2808	2761	3029	2847	2919	2989	3188	2940	2683	2881	2815	2982	2713	3241	2548	2701	2831	2504	2791	2617	2755	2938	2564	2739	3106	3033	3550	3202	2928	2685	3020	3115	2879	3046	2823	3232	3141	3370	2736	2607	2805	2927	3009	2907	3136	2794	2736	2668	2870	2665	3048	3115	3048	3115	2959	3026	3006	2670	2674	2817	2826	2803	3349	3167	2667	3073	2720	2801	2744	3128	3160	3332	2991	2860	3018	3481	2695	2750	2770	2605	3031	2670	2903	2861	3376	3114	3316	2917	2936	3087	2635	2951	2634	2982	2652	2960	2870	2926	2722	2853	2784	2918	2997	2901	2880	2328	2952	2730	3181	3703	2744	2634	2615	2827	2892	3013	2628	2835	2535	2712	3199	2936	2845	3046	2426	2622	3086	2807	2529	2855	2848	2703	2674	2799	2677	2923	3009	2867	2870	2658	3365	3421	3242	3084	2940	2794	2836	2807	2483	2625	2465	2747	2782	2664	2566	2941	2892	2622	2847	2887	2870	2777	3172	3128	2996	3068	2562	3070
119	143.107	Octanoic acid	4636	4636	4041	3683	3807	3609	3879	3744	4006	4044	4196	4262	3757	3666	3485	3641	3569	3827	3844	3591	4440	3964	3739	3704	3599	3779	4048	3803	4047	3613	3924	3633	3814	4067	3814	4067	3768	4268	3731	3899	3814	3694	4007	3904	3658	3219	3909	4236	4292	4043	3668	3732	3668	3732	4120	3938	4120	3938	4120	3938	3873	3939	3714	3595	3904	3688	3734	3839	3633	3786	3633	3786	3621	3663	3685	3612	3946	3913	4176	4336	3833	3890	3930	3801	3711	3590	3687	3622	3686	3792	3981	3734	3732	3835	3776	3909	4028	4030	4273	4454	3690	3906	3885	4011	3941	3874	3686	3286	4252	4117	3771	3534	3738	4042	3655	3979	3664	3646	3793	3668	3819	3878	3972	3571	3972	3571	4032	3952	3845	3868	3729	3747	3920	4214	3617	3554	3748	4197	4237	3801	4076	3817	3858	4047	3979	4478	3796	3845	4196	3896	3792	3564	4028	3545	3907	3771	3979	3897	4053	3944	3622	3687	3864	3736	3641	4209	3957	3762	3840	3950	3699	4145	3648	3799	3741	3801	3645	4103	3885	3456	3785	3786	3679	3637	3656	3745	3815	3945	3616	3681	3681	3365	3831	3797	3699	3800	3854	3431	3905	4015	3484	3559	3844	3979	3510	3889	3650	3681	3997	3796	3506	3935	3778	3781	3748	3581	3922	3701	4043	3699	3613	3504	4023	3480	3715	4038	4217	4043	3525	3668	3762	3829	3567	3963	3867	4228	3655	3504	3866	3671
120	144.104	3-Dehydroxycarnitine	1413	1413	1282	1451	1124	1328	1377	1549	1367	1484	1615	1858	1404	1365	1493	1193	1184	1525	1479	1220	1495	1564	1371	1429	1618	1380	1236	1351	1326	1321	1308	1626	1370	1437	1370	1437	1348	1477	1483	1121	1338	1201	1324	1744	1580	1166	1077	1315	1436	1688	1449	1177	1449	1177	1223	1459	1223	1459	1223	1459	1230	1229	1234	1547	1414	1340	1229	1492	1424	1377	1424	1377	1200	1109	1346	1404	1601	1604	1301	1359	1214	1464	1307	1588	1427	1304	1472	1353	1284	1421	1260	1531	1536	1364	1492	1217	1375	1380	1668	1824	1264	1455	1353	1254	1354	1301	1420	1191	1607	1853	1281	1140	1282	1300	1541	1371	1071	1430	1361	1233	1204	1716	1628	1448	1628	1448	1686	1487	1431	1567	1539	1223	1557	1370	1668	1395	1233	1630	1820	1474	1230	1473	1242	1361	1628	1778	1493	1083	1319	1347	1450	1508	1388	1299	1272	1374	1134	1531	1445	1508	1321	1258	1162	1532	1258	1188	1416	1248	1327	1051	1346	1176	1423	1412	1084	1197	1287	1561	1807	1233	1364	1393	1574	1457	1240	1630	1547	1498	1344	1290	1347	1511	1247	1441	1097	1304	1406	1259	1325	1127	1518	1094	1237	1296	1162	1420	1349	1166	1445	1339	1507	1387	1375	1503	1337	1216	1468	1108	1362	1320	1336	1462	1483	1598	1446	1415	1665	1525	1349	1324	1547	1374	1174	1374	1188	1547	1492	1496	1246	1243
121	145.013	Oxoglutarate; Di-2-propenyl disulfide, 9CI	1630	1630	1678	1744	1705	1709	1459	1864	1601	1656	1958	1883	5828	5831	6674	6464	7093	6157	6040	6527	6903	6702	7113	7483	5224	4773	5439	5216	4972	5596	5733	4648	6086	6097	6086	6097	6344	6128	6142	5796	5903	5462	5927	5851	7278	6672	6162	5659	5012	5227	5629	5086	5629	5086	5794	6485	5794	6485	5794	6485	5847	6282	5478	6304	6273	5547	5037	5847	5262	6138	5262	6138	8890	8029	6919	8560	7988	7537	7173	6577	7628	6276	8044	7999	5851	5062	5728	5707	5713	5456	6115	5623	5693	5457	5444	4603	5844	6011	6099	5212	5968	6976	5847	5509	6678	6017	6023	5826	4594	5146	4966	5188	4949	4767	4420	5009	5473	5686	4942	4609	6996	6545	6747	7771	6747	7771	7010	5742	6875	7963	7408	6953	4875	4416	5220	5235	4374	5333	4399	4007	4963	4558	4913	4090	4695	5031	5633	4860	5423	5309	6040	5885	5417	5405	5988	5678	7995	6665	7128	7770	6946	7099	6768	6917	6659	5908	6628	7397	2657	2962	2365	2372	3023	3304	3714	3118	3274	3335	4125	3576	6691	6691	6590	5473	6661	7093	6145	6961	5867	6325	5847	6084	3743	3698	4209	4292	4453	4636	4775	4942	4462	5329	4684	5291	6422	5781	6670	6806	6890	6378	6095	6477	6004	5836	7339	6907	6363	5520	6064	6390	5847	5877	6019	5926	6456	5876	6117	5959	6019	6055	6109	6070	5982	5771	6569	5747	6482	6378	5457	6109
122	145.061	Glutamine	179853	179853	187341	196045	182955	184340	189540	190722	173534	186812	180815	163441	175629	181212	190061	190120	180741	166126	162947	192227	192574	173014	206871	211545	205976	179602	193939	179473	201002	197867	191259	175170	216308	208928	216308	208928	180703	194689	182749	204472	166350	177603	186075	191995	216071	208915	187950	167801	162401	173103	181027	173713	181027	173713	183478	197366	183478	197366	183478	197366	185899	187679	174093	184915	179665	174509	167952	177348	152168	188957	152168	188957	208787	201346	173340	192949	198989	165636	195000	163192	185443	172115	201200	208188	169878	168089	181438	180703	162402	172534	201894	197794	191050	175017	177725	144934	172706	180647	204332	172465	176646	178691	179847	178296	186688	183232	168054	166474	161278	173649	186915	172964	164189	182064	156905	181568	180908	185167	180290	173100	180124	169109	165727	182900	165727	182900	171808	156005	185592	193283	189256	181662	171568	157391	188572	186429	174689	184720	184346	155281	170906	177097	169239	158837	183076	170635	189231	175016	182355	197639	193589	180902	177905	196301	187169	175989	174263	173672	196575	195236	181394	171542	164463	168217	168069	159672	174826	204681	184478	187202	167904	167355	167641	180485	190953	172352	161454	164643	203790	178705	171894	164784	194267	171435	173575	188690	155956	164709	176473	184590	162516	164185	169467	171161	199936	184196	204219	192802	187433	189268	189229	194399	189796	211622	192646	173020	197393	183270	193178	197160	169318	180128	171555	176929	213110	194595	188260	173764	176308	181961	173246	161441	188384	178787	209189	197100	172741	181752	164473	177937	177593	160048	202295	180321	166489	166946	196156	189078	169138	177901
123	147.033	2-Propenyl propyl disulfide	21298	21298	20715	23083	20072	19924	21834	23594	20438	21021	21034	19089	25601	27688	27650	28313	27378	24880	24234	27649	28364	27722	28008	27676	28430	24506	25977	24338	26850	29093	27468	25710	29379	28143	29379	28143	23893	23883	22865	25103	22028	24621	25185	24845	28128	26868	23672	22705	20879	24982	22792	23288	22792	23288	22688	25077	22688	25077	22688	25077	23201	24036	20482	22892	22122	20564	21564	22043	20014	23160	20014	23160	27917	28010	26400	27360	30452	23278	28141	22643	27492	25160	28025	27774	24171	21430	21203	22195	19997	20967	24773	25466	23288	20708	21372	18641	24746	25628	25725	24123	24296	25223	25260	21857	22660	22766	23575	23359	20518	20746	22236	20326	19714	21802	20356	20448	20801	21804	23422	21140	29580	26542	23719	27019	23719	27019	26815	23954	26500	27003	26970	25476	20321	18940	21149	21844	20987	21025	21577	18733	19871	20234	19702	18677	24256	23927	26715	24849	26429	28167	25535	25956	22815	25245	24086	22949	23512	22341	23209	23992	22122	21804	19994	20264	20099	19554	21040	23067	20855	22437	19185	19557	19362	19277	24127	22694	20212	21118	24325	22462	23374	22007	23105	20300	21101	23981	20918	21908	22779	23231	20985	22736	22456	21830	25242	23729	25976	24821	24520	23324	24586	25290	24128	26307	24360	21645	24382	22976	24699	24300	21974	25186	20866	21708	24906	24181	29752	27896	28855	28243	27207	25932	28792	25411	28070	25906	22473	24157	21498	21931	20781	20587	23759	19453	20944	20777	21550	22019	21916	20964
124	148.044	Methionine	8527	8527	8761	9048	8523	8456	8773	8940	8890	9176	8633	8282	8457	10235	7613	9578	9360	8431	8576	9216	9645	9121	9847	10445	10190	10080	10119	9437	9788	9558	9137	8178	10853	9897	10853	9897	8734	9498	8736	9522	8894	8572	8994	9849	9308	9786	9131	8668	7699	9052	8668	8190	8668	8190	8387	9442	8387	9442	8387	9442	8735	9621	8308	8487	8708	8581	8541	7646	8096	9032	8096	9032	10091	10831	9355	9744	9590	8312	9238	8108	9825	8846	9448	9941	8232	8508	8564	9197	7996	8040	9351	10027	9762	8139	8336	7028	8644	8791	10192	9158	9622	9150	8741	8918	8940	9724	8664	9116	9272	8999	9808	8047	9058	9151	8045	8686	8718	8678	8971	10617	9332	8108	8841	8940	8841	8940	8574	7575	9396	10003	10309	9460	8669	8002	9314	9186	8839	8479	8774	8057	9113	8574	8719	8885	8609	8056	9137	8980	9490	9721	9447	9433	8951	9715	8940	8196	8809	8572	9268	9489	9310	8729	8463	7924	9095	7547	8251	9592	8363	8604	8463	8795	8513	8929	9028	8000	9020	9163	9558	9024	8402	8842	9171	8643	8115	8465	8167	9279	8172	9134	8440	8375	8689	8267	9266	8550	9007	8942	9531	9386	9032	9546	8505	9408	9049	8869	10447	8893	9429	8839	8277	8304	8281	8548	10707	9504	9673	8378	9806	9525	8880	8540	9928	9027	10904	9384	8135	9008	9400	8887	8535	8783	9683	8581	8609	8238	9666	9349	8755	8706
125	150.054	Acetaminophen	14753	14753	15307	15049	16043	14981	14204	13957	14416	14619	14029	14100	15578	16009	16126	15448	15504	15034	14581	17080	15604	16648	18057	17200	16458	15079	15940	15451	15816	14329	15609	13637	17052	16743	17052	16743	15580	15188	16212	17370	15913	14914	16321	15224	17195	15945	15847	14263	13644	14205	14081	14858	14081	14858	14357	14704	14357	14704	14357	14704	14944	15058	13786	13838	14053	14366	14544	14408	13954	15639	13954	15639	16513	15746	13204	14980	16194	14850	15837	13209	16452	14423	15482	16958	14053	14163	16060	13880	13407	15146	15574	16223	15917	14476	15718	12787	15839	14967	15553	14208	15231	14888	14373	14080	15290	13861	14891	14393	14755	15500	14552	14113	14049	15177	13457	14155	14197	15090	15249	14792	14289	13121	13752	14769	13752	14769	14807	13232	15600	15100	15137	14984	15163	13781	16974	15225	15680	15385	15601	13205	14027	14654	15286	13796	15389	15252	14309	13600	15171	15549	14659	14368	14343	16341	15344	15694	14887	14422	15549	15596	14834	14049	13649	14221	14580	13541	13991	16619	14310	14731	15442	14817	14876	15457	17124	14967	13666	14106	16734	14837	15820	13565	16776	15364	13799	14504	14041	13746	14389	14369	14939	14460	13768	14282	14939	14947	15485	16090	14826	15432	15262	16642	15423	16124	14836	14573	16535	14239	16767	16775	13806	15595	16396	13131	15125	15319	14974	15343	14551	15192	15153	14457	15607	13539	15826	15173	13652	14235	14667	14538	15936	14362	15049	15604	14603	14746	15747	15675	15024	14174
126	151.038	p-Anisic acid	5042	5042	4669	4611	4641	5162	4878	4812	4724	4232	5135	5041	5623	5131	5201	5552	5145	5358	5050	4950	5715	6414	5973	5277	5070	4943	5222	5104	5121	4596	4959	4592	5413	4874	5413	4874	4966	5708	5272	5718	5608	5685	5637	5373	6111	4704	5516	5637	4339	5461	4458	5024	4458	5024	5240	5285	5240	5285	5240	5285	5749	6172	5904	5302	5996	6181	5513	4981	4498	5249	4498	5249	5259	4708	4792	5544	5059	4525	6002	5694	5407	4845	4658	5153	5640	5487	5655	5922	5214	5349	6136	5900	6792	6210	5357	4903	5323	4816	5171	5226	5151	4856	5150	5468	5460	5110	5043	5498	7441	7999	5815	5408	5933	6215	6052	5817	5895	6002	6183	6914	5431	4221	4043	5296	4043	5296	6003	5907	4843	5644	5376	5552	5477	5404	6078	6168	6627	7264	6393	5494	5449	5847	6410	6278	4867	5941	5612	5466	5093	5286	4930	4604	4175	5438	5286	4982	6122	5833	5415	5735	5727	5413	6611	6776	5237	5412	5361	5825	4941	5142	4392	5376	5195	5207	5292	5413	5111	5259	5322	5548	5405	5376	6259	6274	5650	5233	6173	6056	5596	5369	5106	5195	4916	4767	4958	4753	4802	4115	5831	5286	5345	5212	4792	5324	5724	4981	6168	5598	6131	7217	5596	5531	6116	6407	6244	5942	5293	5166	4992	4784	4319	4955	6047	5702	5221	5392	5198	5020	6381	5600	5839	5406	5492	6148	6634	6412	5991	6115	5127	5994
127	152.034	3-Hydroxyanthranilic acid	3156	3156	2742	2823	2988	2526	2803	2971	3057	2918	2937	3326	3049	2768	2770	2745	2668	2980	2863	2700	2945	3131	2830	2482	3011	2561	2510	2540	3041	2735	2964	2855	2527	2670	2527	2670	3067	2581	2724	3164	2628	2735	2942	2899	2769	2518	2807	2624	2976	2756	2566	2863	2566	2863	3032	2668	3032	2668	3032	2668	3032	2730	3026	3002	2819	2669	2887	3064	2989	3014	2989	3014	2903	2681	3035	2765	2714	2465	2810	3071	2779	2702	2833	2775	2664	2819	2773	2942	2785	3182	2730	3382	2935	2973	2834	3347	2883	3113	3271	2957	3180	2716	2757	2950	2878	2765	2959	2971	2988	3108	2731	2748	3018	3137	2677	2619	2956	2886	2639	2810	2899	2623	2603	2663	2603	2663	3129	2827	3251	3057	2704	2720	2941	3075	2531	2630	2882	2546	3228	3044	2859	2644	3007	2815	3057	3131	2756	2712	2933	2698	2633	3046	3225	2698	2593	2454	2854	2855	2781	2982	3007	2827	3214	2792	2899	2907	2985	2937	2757	2800	2773	2873	3156	2942	3053	2493	2417	2535	2434	3048	2696	2830	2813	2750	2743	2607	3256	2629	3207	2994	2772	2872	2538	2480	2733	2927	2782	2680	2551	2759	2545	2681	3109	2617	3058	2772	2652	2732	3044	2845	2699	2778	2964	2761	2715	3062	2914	2777	2744	3432	2898	3007	2764	3155	2355	3035	2826	2894	2702	2955	2779	2897	2868	2524	3052	2907	2452	2737	2664	2671
128	152.071	Dopamine	1672	1672	1910	1836	1627	1632	1735	1717	1728	1788	1553	1806	1809	1842	1563	1945	1713	1898	1615	1548	1687	2075	1871	1501	1607	1437	1650	1408	1937	1517	1740	2057	1693	1534	1693	1534	1954	1704	1673	1985	1513	1750	1771	1621	1652	1650	1803	1810	1656	1416	1737	1796	1737	1796	1962	1895	1962	1895	1962	1895	1519	1557	2074	1790	1783	1912	1913	2107	1543	1641	1543	1641	1710	1684	1789	1868	1704	1348	1671	1676	1299	1713	1608	1668	1747	1913	1879	1821	1614	1706	1784	1943	1719	1890	1660	1705	1705	1541	1785	1941	1719	1693	1954	1815	1941	1902	1462	1805	1525	1733	1514	1804	1551	1961	1519	1448	1857	1624	1405	1595	1784	1681	1492	1400	1492	1400	1921	1891	1882	1982	1374	1381	1811	1725	1502	1553	1777	1519	1831	1863	1744	1572	1818	1713	1890	1612	1657	1639	1605	1830	1711	1528	1534	1443	1602	1759	1372	1787	1876	1937	1821	1666	1848	1670	1696	1575	1927	1621	1697	1695	1562	1764	1614	1812	1697	1358	1126	1514	1406	2068	1599	1690	1832	1551	1592	1536	1884	1620	1801	1667	1429	1830	1551	1942	1774	1817	1585	1687	1945	1856	1540	1554	2103	1840	1783	1650	1723	1632	1530	1664	1464	1561	1878	1641	1773	1828	1795	1895	1541	1893	1523	1806	1882	1386	1554	2022	1722	1566	1717	1486	1537	1762	1902	1756	1339	1697	1396	1491	1750	1705
129	153.018	Gentisic acid	4912	4912	4545	4595	4418	4196	4374	4534	4394	4397	4600	4293	4288	4625	4689	4932	4771	4457	4569	4304	4219	4879	5117	5379	5245	4165	4483	3888	4510	4276	4872	4205	5206	4998	5206	4998	4032	4745	4368	4933	4352	4594	4126	5307	4762	4655	4092	4430	3983	5257	4897	4762	4897	4762	4709	4356	4709	4356	4709	4356	4483	4247	3684	3502	3797	3782	4157	4083	4067	3949	4067	3949	5674	5105	4739	4724	5035	4242	3849	4358	4521	4025	4017	4884	4236	3778	4318	4279	4218	4006	4614	4621	4124	4401	3993	3833	4256	5094	4165	4241	4098	4483	4681	4225	4699	4384	4686	4158	4388	4686	4058	3943	4455	4551	4329	4576	4802	4672	4253	4601	4403	4142	4586	4835	4586	4835	4528	4078	4832	4397	4394	4942	4608	4439	4097	4542	4633	4970	4574	5537	3662	4466	4218	4612	4907	4675	4346	5069	4339	4645	4968	4529	4945	4549	4483	4493	3658	5096	4993	5445	4859	5246	4972	4282	4188	4841	3676	4498	4365	4294	4401	4054	4523	5050	4701	4137	4411	4562	4313	4930	4055	4508	4340	4065	4243	4317	4065	4839	4107	4968	4281	4591	4261	4934	5395	4492	4688	5018	4218	4663	4743	5162	4346	4494	4744	4032	4678	4184	4711	4508	4787	4328	4634	4763	4841	4155	4803	4974	4629	4137	4614	3818	4462	4151	4115	4542	3966	4315	4557	5141	4437	4298	4165	4500	4266	4729	4980	4612	5120	4927
130	153.03	5-(2-carboxylatoethyl)-4-oxo-4,5-dihydro-1H-imidazol-5-ide; Diethylphosphate	4166	4166	3550	3241	3510	3405	3435	3276	2970	3186	3631	3705	2992	3075	3630	3476	3693	3699	3663	3559	3439	4091	3523	3475	3649	3039	3495	3216	3502	3209	3705	2777	4235	3843	4235	3843	3063	3504	3268	3624	3491	3552	2739	3439	3611	3276	2966	2956	3162	4002	3582	3653	3582	3653	3707	3462	3707	3462	3707	3462	3202	3042	2569	2604	2873	2927	3176	2776	3496	3316	3496	3316	3889	3320	3888	3641	3621	3126	2913	3521	3429	3084	3455	4038	3514	3100	3397	3077	3502	3269	3287	3511	3221	3213	2727	2800	3391	4191	3416	3497	3237	3504	3478	3466	3311	3426	3468	3375	3773	4251	2867	3002	2833	3007	3730	3995	3441	3232	3526	3561	3281	3107	3439	3599	3439	3599	3717	3404	3170	3277	3140	3736	3868	3525	3169	3371	3827	4060	3168	3933	2657	2950	3257	3581	3991	3860	3632	4159	3649	3724	3401	2972	3858	3644	3513	3916	3005	3881	3066	4095	3640	3990	3651	3412	2857	3317	2593	3357	3475	3478	3338	3228	3744	4063	3882	3341	3380	3224	3027	3502	3032	3717	3258	3460	3338	3518	3341	3904	3014	3402	2935	3263	3473	4021	4008	3277	3926	3892	3342	3307	3844	3836	2997	3504	3630	3307	3525	3118	3577	3553	4130	3498	3515	3919	3599	3115	3467	3489	3431	3247	3131	3173	3588	3416	2780	3517	3446	3301	3325	3400	3501	3231	2988	3752	3511	3781	3884	3426	3084	3279
131	153.056	Hydroxytyrosol	2492	2492	1471	1436	1635	1461	1522	1666	1852	1795	1486	1966	1572	1838	1580	1639	1428	1566	1563	1635	1975	2178	1668	1683	1855	1543	1573	1587	1844	1609	1886	1460	1901	1649	1901	1649	1768	1487	1341	1677	1734	1563	1630	1715	1781	1856	1409	1597	1630	1619	1922	1994	1922	1994	1512	1450	1512	1450	1512	1450	1435	1263	1232	1557	1397	1310	1528	1531	1585	1678	1585	1678	1813	1580	1730	1866	1554	1606	1296	1780	1519	1387	1713	1826	1659	1569	1910	1884	1492	1547	1774	1877	1681	1650	1761	1862	1719	1826	1837	2203	1548	1650	1619	1504	1679	1824	1505	1497	2009	2258	1558	1846	1795	1871	1574	1588	2060	1682	1381	1420	1350	1303	1494	1448	1494	1448	1860	1747	1651	1983	1333	1509	1558	1630	1713	1523	1694	1851	1872	1880	1397	1676	1515	1635	1927	1632	1570	2177	1704	1627	1771	1720	1829	1612	1533	1628	1484	1674	1598	2165	1640	1515	1666	1564	1501	1970	1584	1661	1701	1430	1674	1768	1630	1852	1576	1520	1308	1445	1213	1453	1258	1549	1602	1889	1395	1646	1642	1728	1551	1742	1626	1868	1619	1700	1504	1351	1899	1725	1858	2079	1874	1746	1321	1627	1560	1446	1405	1627	1693	1675	1747	1837	1398	1831	1636	1373	1598	1560	1642	1599	1654	1873	1659	1662	1379	1793	1681	1872	1545	1856	1488	1614	1394	1543	1662	1547	1845	1461	1536	1796
132	153.075	2-Pentylthiophene	1843	1843	1068	1149	1352	1156	1325	1290	1456	1433	1581	2099	1277	1263	1308	1121	1412	1436	1789	1357	1628	2096	1364	1302	1515	1410	1251	1419	1503	1081	1712	1206	1768	1965	1768	1965	1243	1236	1213	1197	1464	1571	1341	1437	1451	1276	1204	1355	1474	1178	1326	1117	1326	1117	1498	1247	1498	1247	1498	1247	1511	1757	1262	1374	1373	1200	1083	1308	1414	1554	1414	1554	1351	1382	1387	1405	1430	1693	1699	1572	1480	1424	1802	1688	1416	1377	1234	1254	1624	1295	1453	1426	1310	1268	1465	1525	1927	1783	1752	1909	1382	1212	1154	1235	1533	1211	1467	1504	1980	1693	1437	1692	1698	1367	1910	1759	1458	1122	1359	1508	1012	1048	1533	1599	1533	1599	1582	1736	1684	1535	1284	1465	1435	1547	1731	1827	1509	1757	1452	1426	1311	1269	1269	1157	1738	1617	1810	1822	1478	1696	1506	1278	1395	1335	1525	1593	1078	1134	1252	1569	1356	1290	1854	1531	1367	1447	1294	1257	1401	1407	1497	1446	1490	1879	1617	1323	1381	1218	1116	1203	1546	1965	1340	1615	1448	1495	1713	1529	1179	1473	1395	1428	1412	1267	1358	1304	1541	1719	1568	1496	1570	1511	1111	1185	1002	1159	1250	1210	1434	1223	1298	1559	1232	1425	1320	1141	1359	1347	1593	1478	1297	1637	1634	1411	1176	1421	1473	1683	1606	1318	1590	1408	1274	1129	1264	1289	1612	1539	1269	1474
133	154.013	4-Nitrocatechol	4034	4034	4183	4603	3826	4144	4185	4400	4719	4749	4050	4771	3692	4547	4610	4187	4130	4365	4085	4516	4795	4333	4472	4693	4848	3741	4343	3958	4535	4577	4252	3921	4445	4401	4445	4401	4369	4357	4345	4732	4188	4299	4034	4661	5731	4750	4775	4097	3498	4465	4470	3761	4470	3761	4628	4695	4628	4695	4628	4695	4554	4322	4110	4466	4922	4017	3705	3967	4376	4467	4376	4467	5004	4759	3556	4614	4536	3783	4555	3685	4007	4322	4604	4620	4048	4352	3966	5303	3769	3988	5145	4563	4040	4751	4723	4200	4144	3556	5350	4286	4389	4162	4399	4053	4283	5077	3936	4321	4368	4242	4603	4343	3441	4247	3361	4253	4505	4688	4433	4705	4663	4153	4267	4621	4267	4621	3862	3725	4365	4604	4105	3608	4474	3804	4047	4302	4624	4394	4562	3843	4260	4269	4236	3503	3612	4447	4640	4732	3970	4324	4292	4371	4189	4290	4306	4373	4074	4146	4340	4686	4110	4377	4096	4450	4113	4115	4149	4752	3788	4275	4357	3891	4322	4164	4434	3763	3479	4166	4353	4288	3513	3680	4845	4364	4102	4619	3907	4582	3812	4626	4141	3819	4392	4050	4506	4532	4572	4858	4422	4116	3331	5421	3752	3744	4385	3978	4598	4157	4877	4612	3734	4246	3891	3726	4732	4479	4876	4325	4254	3429	4533	4031	4591	3840	4090	4920	3990	4388	4120	3537	4525	4397	4416	3871	4658	4742	4752	4678	4310	4289
134	154.061	Histidine	17540	17540	17511	18491	18563	17062	17224	17938	15721	17576	16882	15774	17091	16874	18587	17292	17071	15437	17495	19576	16798	17780	20454	20712	21142	18449	18020	17610	18789	17512	18371	15852	20589	19789	20589	19789	17688	19260	16899	20896	17122	16567	18264	18821	20998	18980	17688	16893	15672	16597	16720	17024	16720	17024	19231	16321	19231	16321	19231	16321	17688	18524	18226	17366	17040	16272	17746	17078	16114	18418	16114	18418	19534	18929	16982	18086	18743	16328	19166	15606	18715	16279	17861	20759	16297	17048	18987	17281	16781	17576	19474	20540	19221	17583	19228	14160	17618	18172	18698	17128	17428	17922	17379	18018	16874	18027	16801	17601	18224	17923	17699	16864	17457	17328	17902	17472	17246	18463	18612	17425	17416	15201	17362	18367	17362	18367	16764	15942	17944	18433	18754	18026	17666	15401	19206	18646	17969	18074	19817	17222	16724	17565	17661	16753	17221	17988	19084	15989	17976	19133	18325	16476	18421	18729	18206	19023	17565	17394	19464	18426	18362	16684	15891	16773	17219	16369	18292	20536	18112	17620	16964	16466	15772	15961	18639	16775	15982	15766	19649	17037	16919	17039	18709	17387	16865	19142	15878	16566	17659	18498	16313	16226	16204	17041	18237	18458	19952	19367	17288	16720	18640	19406	18095	19978	18727	18127	19380	18265	18739	19279	17748	19424	17649	16408	20276	18163	17515	17375	16678	17591	16214	16087	17740	17824	18914	19320	16754	17688	16892	17444	18383	16710	19374	18145	17650	15806	19469	19930	17119	18445
135	154.991	m-Chlorobenzoic acid	2800	2800	3405	3294	3582	3552	3350	3568	2734	3068	3113	3146	3677	3352	3253	3671	3224	3580	3131	3742	3604	3005	3543	3591	3763	3041	3173	3507	3478	3304	3470	3012	3584	3646	3584	3646	3370	3327	3144	3400	2969	3498	3515	3236	3606	3542	2863	3021	3323	3036	3669	3382	3669	3382	2611	3102	2611	3102	2611	3102	2891	3253	2937	3157	3193	2938	2731	3145	2310	2999	2310	2999	3977	3943	3378	3765	3621	3035	3547	3014	3124	2980	3448	3262	3045	3418	2885	3146	3023	3249	3591	3298	3225	2897	2838	2880	3200	3220	3940	3273	3232	3394	3013	2650	3337	3771	3418	3700	3362	3044	3469	3144	2870	3426	2990	3651	3210	3978	2926	3386	3006	3187	3150	4159	3150	4159	3348	3065	3717	3166	3591	3273	3285	3303	3400	3498	3178	3654	3884	2942	3430	3300	3105	3396	3653	3524	3453	3565	3336	3230	3337	3398	3148	3240	3291	3108	3139	3471	3685	3411	3206	2863	3104	3334	3071	3307	3420	3516	3132	3507	3257	3113	2959	3570	3658	3197	2959	3459	3563	2819	3027	3384	3721	3069	3149	3515	2960	3318	2775	3362	2932	3078	3227	3294	2963	3354	3652	4051	3551	3390	3400	3419	3142	3645	3154	3772	3536	3057	3482	3426	3046	3446	3727	2968	3506	3638	3556	3103	3222	3440	3147	3288	3520	3234	3719	2986	2724	3456	3114	3589	3215	3194	3294	3287	2723	3517	3382	3362	2752	3431
136	155.035	Ascladiol	1456	1456	1868	1637	1505	1743	1604	1533	1521	1788	1843	1584	2184	1893	1964	2025	2209	2169	1854	2052	2132	1908	2055	2192	1906	1603	1793	1545	1691	1766	1571	1532	1770	2021	1770	2021	2086	2005	1787	2418	1852	1852	2469	1991	1983	2432	1762	2080	1727	1711	1765	1664	1765	1664	1746	1604	1746	1604	1746	1604	2351	2049	1735	1911	2307	1502	1776	1898	2269	1893	2269	1893	2286	1854	1446	2106	1687	1634	1741	1200	1935	1672	2080	2132	2183	1870	2070	1838	1813	1998	1880	2153	2118	2013	2163	1873	1361	1572	2088	1778	1614	1648	1463	1777	1903	2123	1453	1609	2005	1906	1965	2412	2150	2677	1619	1958	1979	2098	1875	2261	1827	1364	1399	1897	1399	1897	1835	1981	1823	1951	1832	1697	1870	1856	2320	2552	1909	2091	2280	2313	2445	2418	1880	1704	1995	1733	1872	1648	1794	1620	1953	1621	1403	1793	1555	1893	1895	2490	1942	2357	2065	1851	2331	2245	1853	2053	1975	2296	1551	1782	1476	1729	1672	1833	1762	1442	1650	1714	1781	1548	1831	2205	2300	2097	2313	2292	2304	2055	1836	2275	1932	1930	1617	1393	1498	1640	2015	1690	1863	1661	1761	1729	1672	1940	2129	2235	2276	2072	2623	2319	2168	2360	1884	2019	1934	2218	1747	1327	1647	2059	1494	1591	1557	1746	1849	1631	1659	1526	2332	2030	1982	1959	2495	1987	2132	2347	1979	2651	2099	2184
137	155.074	8-Hydroxy-5,6-octadienoic acid	2378	2378	2750	2590	2958	2474	2700	2547	2371	2067	2067	2727	2272	2667	2544	2635	2672	2337	2533	2402	2519	2764	2990	2676	2454	2044	2219	2105	2740	2360	2657	2513	2564	2846	2564	2846	2978	3005	2771	2506	2152	2383	2310	2358	2873	2335	2456	2731	2468	2690	2617	2303	2617	2303	2796	2562	2796	2562	2796	2562	2523	3173	2757	2287	2450	2462	2081	2621	2170	2515	2170	2515	2490	2618	2135	2575	2720	2357	2866	2418	2809	2610	2500	2429	2260	2438	2788	2496	2325	2240	2709	2516	2853	2600	2389	2173	2213	2843	2839	2718	2745	2759	2428	2277	2428	2393	2351	2950	3086	2885	2523	2771	2264	2225	2111	2560	2289	2477	2627	2535	2579	2018	2498	2922	2498	2922	2614	2140	2473	2517	2624	2890	2375	2218	2660	2968	2390	2589	2600	2685	2672	2338	2831	2148	2723	2623	2354	2514	2352	2365	2601	3025	2409	2542	2912	2524	2792	2373	2522	2436	2550	2739	2448	2579	2560	2020	2259	2466	1941	2276	2145	1995	2155	2429	3171	2163	2477	2648	2519	2657	2827	2346	2644	2391	2530	2576	2130	2447	3134	2456	2202	2514	2231	2181	2767	2583	2053	2323	2602	2373	2600	2858	2856	2759	2838	2508	2963	2454	2658	2654	2490	3187	2060	2100	3288	2675	2232	2370	2457	2522	2307	2281	2415	2243	2694	2381	3019	2579	2424	2670	2284	2695	2612	2501	2546	2549	2690	2806	2467	2537
138	156.067	3-Methylcrotonylglycine	3014	3014	2390	2102	2447	1938	2357	2438	2500	2326	1974	1990	2487	2720	2641	2397	2519	2031	2218	2241	2624	2714	2565	2494	2681	2566	2674	2670	2458	2202	2399	2255	2231	2249	2231	2249	2367	2432	2335	2475	2073	2420	2320	2677	2645	2489	2444	2171	1890	2320	2649	2383	2649	2383	2281	2108	2281	2108	2281	2108	2085	2448	2064	2154	2484	2375	1598	2068	2953	3003	2953	3003	2375	2460	2651	2725	2295	2285	2344	2070	2110	1958	2745	2463	2337	2209	2411	2817	2522	2338	2636	2664	2571	2302	2719	2345	2127	1991	2881	2317	1930	2367	1923	2169	2837	2082	2107	2211	2350	2613	2795	2112	2484	2628	1791	2494	2502	2107	2029	1789	2437	1742	2158	2372	2158	2372	2028	1923	2730	2493	2487	2393	2293	1731	2503	2150	2632	2979	2654	2438	2612	2548	2103	2144	2525	2474	2833	1973	2314	2869	2695	2175	2277	2210	1794	2086	2260	2220	2901	2574	2270	2230	2697	2755	2254	2728	2226	2316	2606	2482	1966	2034	2134	2111	2459	2167	1651	2380	2442	2028	1981	2067	2891	2476	2427	2465	2368	2205	2541	1953	2199	2366	2266	2596	2846	2962	2521	2799	2019	1963	2360	2522	2167	2603	2647	2146	1887	2554	2434	2598	2938	2576	2258	2225	2740	2791	2276	2338	1802	2267	2261	2125	2711	2647	2355	2268	1715	2374	2126	2417	1998	1908	2062	2019	2576	2871	2342	2404	2311	2153
139	157.013	Zymonic acid	4629	4629	5267	4592	5042	5150	5402	5458	4341	5108	4749	3786	3896	3723	4536	4089	3731	4648	3959	4227	4326	3696	4004	4390	5509	4243	4671	4463	5696	5263	4902	4271	5029	6191	5029	6191	3150	3347	3667	4086	2985	3427	3753	3960	4049	3730	3762	3827	3987	4431	4576	4510	4576	4510	3596	4458	3596	4458	3596	4458	2912	2873	2976	2942	3325	2749	2728	2309	2847	3084	2847	3084	4707	4577	4457	4684	5419	3923	4763	3902	4404	3730	4493	5441	3244	2730	2917	2688	2466	2658	3116	2749	3103	2452	2775	2718	4666	4896	4778	4520	4501	4735	4487	4207	4052	4346	3943	3892	2780	3033	3216	2694	2381	2605	2574	2957	2270	2646	3149	2986	5110	4402	4512	3893	4512	3893	4350	3810	4691	4148	4532	3930	2656	2691	3035	2624	2843	2588	3360	2356	2523	2682	2739	2745	3735	3622	5547	4567	4878	4413	4516	4639	4167	4067	4339	4147	2903	2678	3252	3329	2289	2702	2054	2710	2745	2052	2538	2767	4226	5434	5488	4919	4424	4716	4888	3947	5697	5203	5543	4301	2338	2298	3009	2748	2263	2498	2009	2445	2321	2228	2412	2383	4763	5008	4949	4647	4738	4758	4206	3818	4553	3981	3948	4547	2805	2197	2295	2601	2938	2886	2255	2152	2505	2816	2897	2434	4086	4066	4163	4109	3984	3851	4212	4521	4744	3844	4756	5121	2169	2220	2389	2464	2642	2563	2105	2785	3213	3138	2282	2230
140	157.049	Isopropylmaleate	2227	2227	2222	2176	2526	2235	2488	2326	2211	2369	2143	2066	1854	2004	2109	1882	1831	1949	2278	1982	2140	1474	1817	1717	2435	2074	2187	2325	2716	2139	1818	2212	2214	2550	2214	2550	1671	1817	1682	1871	1601	2005	1680	1914	1793	2835	1764	1847	2039	2051	1835	1980	1835	1980	1672	2155	1672	2155	1672	2155	1727	1253	1415	1513	1405	1498	1373	1631	1590	1549	1590	1549	2197	1867	2191	1985	2351	2113	1708	2190	2331	1929	2106	2133	1661	1145	1550	1477	1414	1365	1548	1617	1519	1398	1441	1249	2321	2055	2255	1851	2104	2123	1949	2043	1828	2332	1890	2057	1670	2183	1545	1487	1350	1593	1503	1872	1339	1400	1533	1535	2338	1850	1736	1725	1736	1725	2004	1969	2516	1807	2188	1655	1444	1324	1566	1692	1654	1777	1707	1448	1576	1136	1372	2086	2370	1946	2110	2348	1824	1778	1923	1801	1853	1853	2115	1999	1515	1520	1580	1626	1559	1386	1424	1491	1389	1611	1340	1405	1793	2169	2387	2155	2184	2090	1987	2367	2370	2112	2480	2446	1503	1548	1660	1440	1417	1253	1426	1378	1565	1523	1127	1347	2340	2242	2325	2144	2014	2045	2035	1798	2145	2598	1774	2197	1390	1675	1503	1286	1873	1708	1272	1484	1580	1370	1730	1351	1770	2214	1925	2737	1773	1937	2644	2298	2141	1935	2014	2281	1388	1377	1595	1281	1668	1495	1260	1639	1359	1339	1727	1332
141	157.121	Oenanthic ether	5118	5118	4582	4606	4315	4394	4244	4051	4152	4227	4621	4663	4341	4344	4403	4465	4285	4296	4300	4275	4851	4776	4121	4228	4245	4238	4043	4127	4266	4470	4298	4626	4200	4083	4200	4083	4432	4243	4271	4184	4471	4227	3968	4237	4069	3842	4251	4482	4570	4588	4371	4243	4371	4243	4407	4489	4407	4489	4407	4489	4366	4204	4365	4277	4399	4279	4367	4454	4257	3927	4257	3927	4241	4126	4244	4036	4281	4149	4646	4648	4059	4074	4506	4243	4502	4184	4114	4181	4139	4331	4243	4394	4202	4028	4270	4224	4373	4459	5088	5004	4416	4196	4259	4131	4245	4489	4085	4212	5281	5065	4015	4235	4424	4652	4294	4131	4242	4082	4325	4249	4490	4413	4375	4191	4375	4191	4736	4946	4535	4434	4243	4089	4534	4382	4011	4048	4414	4394	4120	4479	4243	4083	4598	4527	4907	4748	4208	4152	4275	4124	4374	4165	4214	4009	4584	4312	4530	4218	4333	4069	4518	4723	4425	4305	4131	4289	4243	4096	4192	4059	4167	4330	4355	4237	4192	4119	3973	3945	4156	4034	4058	4474	4420	4098	4077	3961	4081	4118	4237	4281	3874	4385	4373	3940	4298	4234	4301	4192	4337	4283	3982	3831	4306	4279	3965	4007	4087	4138	4153	4084	3996	4001	4243	4155	4054	4430	4213	4257	4051	4112	3990	4140	4353	4077	4323	4417	4401	4216	4357	3986	4475	4185	4243	4098	4308	4387	4480	3930	4342	3997
142	158.08	2-Methylbutyrylglycine	4603	4603	4444	4305	4032	3948	4270	4158	4424	4619	4212	4016	4527	4849	4014	4772	3354	4317	3941	4489	4316	4916	4020	4276	4917	4038	3791	3896	4222	4805	4268	4105	3986	4197	3986	4197	4651	4528	4153	4318	4346	4089	4487	4088	4539	4450	4350	4681	3820	3868	4542	4105	4542	4105	4240	4500	4240	4500	4240	4500	4620	4465	3895	4030	4055	4286	3964	4516	3790	3962	3790	3962	4357	4422	4277	3949	4616	4360	4505	3970	4168	3626	4505	4793	4170	3796	3974	4648	4129	3951	4452	4554	4766	4302	4730	3838	4295	4270	4446	4094	4264	4650	4177	4501	3936	3847	4562	3856	5248	5020	4337	4351	4872	4001	4187	4245	4163	4135	3918	4296	4382	3982	4313	3958	4313	3958	3893	4083	4793	4264	4439	4115	3943	4360	4452	4320	4564	4538	4724	3928	4283	4507	4217	4080	4223	4676	4295	4284	4081	4110	4572	4159	4206	4257	3896	4359	4275	4099	4100	3764	4056	3912	4042	4470	4461	4078	4819	4514	3923	4645	4298	4294	4050	4497	4297	4568	4134	4723	4104	4336	4559	4091	4505	4196	3981	4213	4000	4110	4266	4371	4694	4188	3959	4132	4900	4447	4378	4074	4228	4115	4250	4135	4424	4320	5006	3524	3773	4816	4258	4908	3896	4139	4113	4174	4948	4551	4208	4360	4088	4594	3696	4281	4481	4024	4760	4218	4072	4015	4182	4334	4767	3710	4918	4481	4004	4260	4390	4257	3705	3974
143	158.121	DL-2-Aminooctanoic acid	1602	1602	1327	1310	1331	1303	1230	1221	1428	1464	1358	1492	1334	1471	1179	1332	1315	1453	1367	1268	1270	1527	1349	1359	1270	1255	1351	1327	1386	1244	1312	1424	1417	1429	1417	1429	1408	1273	1362	1371	1428	1403	1219	1392	1357	1305	1338	1395	1400	1217	1413	1290	1413	1290	1272	1497	1272	1497	1272	1497	1365	1373	1303	1148	1502	1392	1327	1304	1442	1174	1442	1174	1433	1221	1317	1441	1402	1177	1305	1440	1370	1303	1314	1359	1383	1303	1417	1475	1357	1343	1275	1330	1388	1336	1324	1460	1449	1391	1446	1525	1445	1713	1506	1476	1380	1409	1414	1579	1690	1608	1384	1252	1448	1495	1353	1359	1379	1242	1301	1321	1494	1494	1218	1160	1218	1160	1488	1638	1613	1469	1431	1403	1400	1507	1282	1250	1568	1401	1343	1240	1183	1458	1420	1365	1317	1349	1352	1167	1434	1518	1153	1250	1498	1041	1300	1295	1295	1369	1303	1376	1460	1426	1293	1509	1395	1608	1493	1489	1308	1513	1228	1330	1195	1314	1389	1379	1307	1363	1376	1242	1307	1537	1359	1507	1506	1238	1231	1430	1505	1325	1461	1429	1621	1259	1504	1503	1327	1367	1435	1276	1188	1392	1571	1397	1342	1428	1309	1230	1405	1263	1146	1294	1453	1522	1414	1120	1086	1383	1138	1223	1119	1448	1288	1309	1592	1357	1328	1502	1238	1290	1343	1361	1318	1468	1297	1211	1369	1303	1268	1228
144	159.025	2-Naphthalenethiol	1802	1802	1457	1332	1369	1126	1571	1360	1382	1417	1335	1402	1025	1308	1079	1432	1526	1428	1118	1341	1141	1467	1224	1316	1153	1313	1334	1649	1374	1183	1386	1376	1447	1660	1447	1660	1252	1027	1371	1415	1144	996	1168	1417	1403	1140	1525	1319	1443	1311	1448	1355	1448	1355	1254	1479	1254	1479	1254	1479	1235	960	1218	1171	1217	1378	1008	1399	1318	1271	1318	1271	1353	1215	1260	1453	1444	1722	1636	1352	1412	1284	1228	1233	1086	1174	1293	1356	1119	1000	1233	1334	1478	1357	1251	1231	1351	1372	1600	1550	1347	1270	1515	1443	1423	1450	1215	1450	1471	1288	1274	1292	1369	1292	1224	1304	1260	1227	1413	1234	1358	1333	1333	1215	1333	1215	1427	1244	1551	1299	1196	1310	1241	1425	1445	1066	1258	1186	1054	1117	1202	1046	1453	1166	1415	1400	1142	1448	1017	1310	1387	1259	1478	1150	1180	1205	1239	1097	1301	963	1481	1232	1367	1112	1177	1209	1330	1190	1181	1458	1230	1787	1324	1348	1162	1227	1071	1219	1283	1433	1360	1539	1399	1176	1155	1142	1208	1238	1537	1403	1155	1075	1252	1356	1611	1410	1338	1060	1496	1413	1188	1164	1211	1193	1312	1251	1312	1292	1391	1345	1111	1600	1219	1302	1377	1249	1538	1110	1333	1473	1075	1310	1372	1495	1425	1325	1380	1223	1203	1245	1325	1541	1184	1097	1080	1181	1404	1178	1119	1554
145	159.063	Pimelate	2373	2373	2163	2052	1821	1999	2132	1830	2405	1985	1855	1941	1996	1849	1890	2095	2113	2090	1835	1798	2057	2380	2413	1884	2002	2032	1733	1928	2136	1846	2320	2206	2316	2329	2316	2329	1676	2058	2212	1890	1987	1961	2188	1837	1988	2047	2031	1699	1784	2031	2200	2054	2200	2054	1924	2307	1924	2307	1924	2307	1857	2062	1763	2456	1783	1688	2188	2178	2195	1876	2195	1876	1866	1978	2415	2108	2208	2201	2297	1765	1969	2132	1628	2013	1996	1822	1932	1844	2182	2050	2146	1938	1795	1862	1805	1974	2239	2410	2279	2293	2047	2296	2161	1533	1855	2341	1909	2326	2416	2613	1784	2094	1877	1845	2312	2179	1921	1655	1952	2320	1785	2002	1928	2080	1928	2080	1969	2140	1679	2225	2044	1887	2167	2022	2115	1840	2226	2509	1854	1768	2022	1869	2022	1991	2234	2122	2053	1916	1640	1815	2200	1771	2031	1730	2144	1990	2428	2049	1929	2168	1633	1993	1889	2233	2118	2168	2170	2468	2267	2386	2148	2008	1782	2033	2046	1694	1599	2213	2187	2271	2124	2300	1903	1777	1923	1875	2227	2099	2146	1928	1999	1910	2256	2093	2112	1919	2256	1960	2081	1818	1654	1753	2016	1767	1926	1888	2409	2202	1985	2269	1880	2223	2028	2032	2282	2372	2131	2008	1694	2007	1741	2025	1902	1801	1926	1950	2152	1941	2353	2188	2215	2158	1953	2309	2116	2165	2070	1883	2242	1842
146	160.052	4-Acetylimidazo[4,5-c]pyridine	1161	1161	832	1173	982	1193	920	1133	1151	1082	1100	1042	1065	1080	1021	941	995	950	1118	769	1088	983	1033	1151	1144	926	970	1075	1272	903	1117	1156	1337	1113	1337	1113	944	866	916	861	1000	1146	1094	1188	1139	952	1071	873	951	848	964	1280	964	1280	1022	883	1022	883	1022	883	1000	1183	1183	864	920	844	1160	1114	1093	1026	1093	1026	884	1020	1126	964	1153	870	1182	981	1028	808	1183	949	783	1108	996	1091	1130	1077	1172	1101	938	931	806	850	1094	885	1221	1045	878	1068	1053	851	973	1020	908	1120	1144	1143	975	1027	1054	1133	1033	973	838	786	936	1012	1187	980	1021	1236	1021	1236	1067	1056	1198	1418	963	1142	737	1013	1153	1193	991	1029	881	1142	956	1090	992	869	1390	1053	1298	1039	1037	1157	1303	1077	1081	1355	956	906	980	1055	786	813	1129	886	1021	904	921	807	827	906	1298	1023	1126	990	1002	934	748	954	1120	1019	990	819	1037	949	1106	1182	907	825	861	1123	958	1008	947	790	1152	894	1043	1084	1035	1015	991	899	1064	1269	871	1309	1136	1060	1413	894	977	1072	992	1096	1128	963	1007	1003	1101	960	1021	1079	646	872	1039	1158	1335	940	1020	1037	961	1021	1030	742	1029	988	1250	955	862	1228	884	859
147	160.059	Aminoadipate	1106	1106	899	1186	1059	1273	1025	1186	995	1133	1347	1095	936	1043	960	878	926	1001	1071	788	914	1004	985	1124	996	969	1022	1185	1260	867	1086	1118	1319	1101	1319	1101	859	769	862	858	1026	1139	1231	1095	1070	960	958	867	939	966	843	1327	843	1327	960	912	960	912	960	912	1060	1070	1155	915	854	902	1026	1034	998	942	998	942	926	996	1080	1003	1033	873	1108	903	1207	814	1085	959	844	1089	1106	1002	1086	941	1177	1068	954	947	792	789	1096	903	1110	1175	977	948	951	935	770	947	905	1285	1231	1188	962	1006	1037	1000	1039	836	847	798	946	906	1077	1012	942	1273	942	1273	1132	1069	1204	1314	932	995	705	933	1045	1171	1060	979	952	1083	866	897	1053	786	1345	996	1251	1122	1012	1173	1270	1077	1035	1315	1041	887	1061	1032	707	738	1184	1002	1113	916	901	788	852	786	1330	1226	1052	954	910	882	812	996	1159	986	996	977	1055	1016	1090	1184	939	842	1009	1060	946	826	976	683	1133	912	1003	965	1068	965	1035	913	1165	1315	821	1143	1171	1000	1336	877	971	1082	908	964	1155	987	954	1050	1160	939	1058	1004	679	790	1072	1211	1380	937	906	1098	884	993	887	665	938	913	1241	954	939	1240	930	831
148	161.045	Hydroxyadipate; (-)-1-Methylpropyl 1-propenyl disulfide	10057	10057	9644	10611	10679	9614	9930	9227	8975	10200	9049	9255	9916	9509	10503	10414	11083	9626	9190	10963	10530	10437	11034	12272	11306	10205	11257	9347	10178	9960	9731	9755	11989	11371	11989	11371	8918	10034	9689	11569	9230	9511	8776	9372	11743	11294	9881	9424	8534	9715	9429	9520	9429	9520	9559	10274	9559	10274	9559	10274	8388	9228	8099	7785	7614	8148	8096	8698	8214	8952	8214	8952	12179	11078	9750	11320	11157	9589	10642	8947	9708	9477	10335	11712	8536	8300	8677	9736	8099	8445	10521	10315	9564	8640	8652	7924	9455	10222	11011	9258	10152	10920	9649	9418	9994	9573	9678	9004	10171	10871	9725	8441	9145	10294	9065	9445	9938	10160	10469	9734	9555	8222	8738	10105	8738	10105	9562	8875	10045	10970	10303	9554	9450	9358	10196	10042	9082	10088	10165	8098	9704	9745	9441	9075	9150	10563	10004	9682	10139	11580	10463	9511	9799	10837	10070	10044	10483	9821	10560	11169	10239	10125	9570	9829	9195	10108	9603	11773	9352	10101	9019	8793	9316	10461	10105	8507	8756	8662	9896	10515	9612	8520	10884	9589	9546	10479	8882	9297	10001	10245	9237	8696	9155	9336	10612	10132	9578	10509	10353	10098	9797	9807	9545	11083	9750	9984	10653	10459	10484	11686	9428	9757	8883	9902	11925	9950	9755	9319	9890	9492	8737	8814	9792	9345	10895	10081	8674	9612	9524	9466	9785	9112	10625	9980	9483	9065	10246	11018	9438	10376
149	162.024	Acetylcysteine	1568	1568	1400	1645	1620	1677	1644	1444	1322	1688	1527	1408	1390	1267	1413	1612	1519	1679	1452	2041	1522	1581	1631	1764	1500	1692	1668	1836	1544	1633	1525	1373	1668	1940	1668	1940	1464	1446	1770	1890	1269	1793	1646	1372	1631	1524	1661	1607	1276	1386	1365	1434	1365	1434	1740	1780	1740	1780	1740	1780	1773	1350	1304	1394	1679	1280	1305	1473	1375	1651	1375	1651	1515	1763	1156	1827	1363	1541	1728	1217	1558	1445	1494	1644	1265	1296	1413	1516	1183	1606	1363	1787	1790	1590	1296	1204	1293	1542	1838	1473	1390	1641	1781	1397	1404	1422	1554	1624	1733	1507	1494	1663	1266	1623	1432	1636	1311	1503	1596	1585	1328	1166	1609	1525	1609	1525	1557	1578	1534	1602	1573	1729	1544	1854	1545	1772	1509	1781	1423	1320	1373	1448	1666	1551	1823	1828	1574	1504	1516	1545	1584	1849	1629	1740	1770	1718	1477	1525	1717	1826	1314	1478	1175	1455	1532	1671	1341	1624	1545	1774	1440	1743	1240	1666	1509	1934	1371	1139	1545	1754	1506	1410	1880	1737	1440	1663	1402	1300	1587	1403	1306	1263	1407	1790	1645	1381	1640	1458	1785	1481	1635	1688	1590	1926	1682	1727	1584	1530	1649	1898	1532	1212	1892	1266	1750	1932	1564	1198	1663	1553	1523	1369	1568	1505	1773	1493	1446	1688	1503	1463	1414	1728	1479	1539	1465	1829	1793	1546	1200	1370
150	162.075	Amino-dideoxy-hexose	1490	1490	974	1050	1080	1029	862	1113	1007	850	1029	1023	982	1027	931	943	1174	962	1069	1126	1365	1233	931	1222	734	991	1089	955	900	985	1026	1018	1003	1090	1003	1090	937	1102	806	1120	961	846	910	1034	939	902	1245	1088	1057	1071	940	1080	940	1080	857	1094	857	1094	857	1094	989	1038	1063	881	795	805	1026	1004	826	1056	826	1056	985	907	939	824	934	1249	1101	986	1014	1120	879	846	826	976	970	1162	911	921	1056	1158	1117	1126	1046	966	976	1037	1076	1233	1023	1144	1002	1063	800	1258	1028	1002	1299	1256	1190	743	761	921	1000	1375	1062	1000	1059	1226	1208	1112	1042	1089	1042	1089	1020	1213	1043	1030	811	1029	1091	1276	1047	1287	1051	1189	1088	853	826	1144	1062	1176	1117	1040	912	762	932	1101	846	993	937	1085	1145	1091	1186	979	941	1118	1026	1137	1157	1134	791	1012	838	1068	785	840	1229	1162	1075	1171	916	1109	1117	985	1004	1172	1303	1149	1236	1015	908	744	938	1199	1059	995	1013	993	881	903	1168	1231	976	938	1060	851	1102	1156	974	1203	949	960	867	907	1054	1013	993	1132	1246	1133	1145	1151	978	1048	922	1269	1180	1148	1029	1043	1020	1065	918	1148	1046	1012	931	1325	964	717	1154	1594	1094	1070	963	989
151	164.036	4-Pyridoxolactone	2979	2979	2221	3195	2087	3260	2308	2474	2635	2358	3220	3259	2637	2468	2406	2308	2598	2623	2619	2300	3647	2187	2429	2223	2582	2430	2520	2701	2406	2243	2282	2122	4438	2579	4438	2579	2447	2454	2709	2531	2711	2488	2603	2521	2520	2684	2335	2752	2517	2942	2185	2639	2185	2639	3072	2250	3072	2250	3072	2250	2979	2429	2676	2562	2429	2323	2375	2527	3684	3152	3684	3152	2365	2195	3531	2457	3606	2376	2405	3376	2491	3297	2140	2467	3622	3695	2468	2409	3417	4028	2472	2494	2891	2389	2796	3611	3683	2408	3104	3149	2457	3367	2559	2478	2469	2134	2890	2347	3811	3764	2468	2167	2424	3341	2645	2527	2497	2476	2381	2603	3641	2025	2295	2650	2295	2650	3087	3104	2503	2477	2459	2535	3241	3399	2496	2683	2735	3054	2259	2372	2328	1943	3473	3529	2885	3293	3366	3038	3385	2197	2236	1909	2173	2250	2379	2541	2211	3357	2396	2365	2435	3182	3838	3480	2576	2150	2306	2513	3135	2402	2242	2898	3399	2607	2770	2333	2981	2510	2594	2294	2658	3210	3126	2445	2205	2495	2249	3023	2400	2140	2706	2819	2233	3856	2513	1961	2679	2848	2831	2578	2432	2521	2121	2479	2163	2595	2876	2732	2671	2880	2864	3852	2336	2482	2326	2503	2748	2040	2635	2661	2082	2447	2723	3043	2592	2084	2645	2455	2733	2541	2629	1953	2542	2176	3629	2388	2527	2144	2439	2390
152	164.06	Methylguanine	30898	30898	21478	20106	38989	38916	25533	25405	26613	27104	33807	32923	29384	29509	24275	23616	35039	33136	36555	42229	35844	33729	36249	34401	34987	33211	38144	34761	25932	26380	23306	20615	43737	43069	43737	43069	23611	25107	20402	22750	33392	35778	29596	28951	34254	32575	21238	20134	30736	32928	24567	25829	24567	25829	21899	21982	21899	21982	21899	21982	38790	39373	23899	25077	21468	20767	21551	21022	29061	34105	29061	34105	31708	32578	31536	36105	39002	34919	37752	32743	38862	36811	34807	36175	31260	29889	26445	27604	28997	32751	28494	25354	23187	21668	32479	27728	35661	35301	33126	30853	37146	38475	25111	22780	23883	25018	34901	34602	36139	35715	30253	29907	28958	30152	34316	39998	25993	25446	38898	39859	23100	22365	35302	38019	35302	38019	32505	30787	30225	29752	37619	38128	31252	27732	41418	40397	34635	33908	28855	24642	25913	26994	36619	31591	33874	31322	33639	30417	34339	34547	28320	28120	22575	23262	36712	35869	36449	36249	32528	32701	21757	21109	32121	33351	30711	30291	28832	29857	33211	35146	30171	32227	31603	34339	34929	32089	31228	32370	26006	22517	34608	33646	36540	34577	32150	34147	29122	32132	27783	27362	29231	28872	30983	35274	27363	25595	33993	34190	28306	29216	35995	37121	23943	25902	37164	34243	40998	40098	23130	23984	33373	35583	32240	33554	26060	25616	25086	25125	34694	35278	27702	27328	36475	33263	28719	28104	32329	35684	27971	28784	37217	34297	26549	24852	30020	31326	39743	38826	30631	31847
153	164.071	Phenylalanine	45071	45071	46704	44374	47010	47565	46416	46700	43379	44972	45658	44764	45986	46140	49061	48350	46684	42857	46258	51705	50400	48169	53678	51910	48098	45986	50872	44936	45619	45181	47717	41500	54015	53089	54015	53089	43884	46569	44692	48369	43212	46390	45620	44867	52564	49031	44758	42785	38659	40860	43990	46436	43990	46436	44969	45917	44969	45917	44969	45917	47252	48218	43597	44822	43332	42954	42670	43020	41290	47694	41290	47694	49720	49958	42937	48171	48988	43578	47900	42072	48182	45473	50509	51530	44371	44062	46380	48433	41249	44910	50033	47974	47292	43247	46494	40558	46786	46695	47857	44562	46123	46357	46792	43182	43534	44634	45201	45075	46968	47591	47478	44972	43250	46413	42984	48237	45507	45348	48481	49902	45093	43095	43608	46939	43608	46939	44771	41784	47222	47949	46679	46900	44409	41214	50723	49539	48245	47560	45722	40188	44924	45846	47104	40574	47669	45530	46500	43229	48690	48825	45956	44060	47733	47517	47022	47034	45454	46098	48424	49491	45084	42273	43630	45198	44591	43553	48484	50259	46714	47246	42190	43745	43280	46615	46990	43276	40107	42105	49601	43928	43513	41808	49006	46438	45084	47766	41846	44530	44971	45748	42625	41899	42489	45891	47646	43280	47313	47125	44781	46196	47167	48658	47098	51423	47958	43359	51359	49668	49697	50894	44475	47119	42522	43699	50623	49243	46524	46479	45717	47140	41732	40666	48712	45558	49119	45771	42579	46304	43018	44770	47170	42706	49157	45760	41732	44450	49059	47257	43915	46252
154	165.042	Pentonic acid; S-Propyl 1-propanesulfinothioate; Methylxanthine; Noradrenoc...	3749	3749	3522	3760	2933	2680	3318	2808	2805	3269	2913	2661	5729	6314	5806	6501	4856	4228	4489	5296	7340	6783	6706	6372	3445	2688	3039	2961	3487	3254	3486	3310	3047	3316	3047	3316	5896	6366	4996	5266	5975	5691	6700	5994	6074	6866	6261	6204	3431	3792	2969	2879	2969	2879	4944	4890	4944	4890	4944	4890	4932	5573	5421	6069	6700	6730	6276	5964	5364	5715	5364	5715	4196	3856	2961	3760	2569	2661	4097	3797	3549	2952	3442	3616	5320	5468	4998	5418	5524	5941	8824	8406	6520	5290	5794	5240	3699	3609	3759	3833	3130	3086	3504	3561	4544	4520	3342	3503	6616	7051	5941	5680	7230	7596	5013	5573	5247	5527	5821	5438	3488	3266	3291	3451	3291	3451	4506	4456	5527	5577	3095	3181	7416	7340	5506	6089	8155	7497	6157	5799	7470	8605	6669	7030	4262	3878	2523	2809	2358	2662	3961	3855	2546	2864	2780	2787	4737	5129	5328	5130	7253	6415	5640	6232	4856	5051	6591	6934	2921	3118	2487	2539	3643	3503	3558	3383	2745	3290	4481	3599	6055	4990	6490	5428	7032	7628	7229	8601	7866	7053	5437	5563	3079	3400	4435	3856	3898	4054	3265	3631	3704	4166	3195	3445	8361	8143	8291	8124	7947	7336	8292	7194	6380	5393	7038	5662	4007	4162	2930	3013	3973	4041	3758	3118	5615	4457	2685	2877	8215	7871	6530	5538	9305	8930	7503	8894	7396	7268	9123	9694
155	165.05	Ethionamide	4598	4598	3877	4039	3464	3167	3858	3376	3388	3915	3412	3020	6011	6609	6147	6719	5364	4638	4908	5827	7322	7361	6581	6776	4028	3328	3550	3450	3898	3849	4112	3649	3641	3785	3641	3785	5948	6640	5499	5822	6549	6216	6884	5907	6587	6485	6569	6478	3623	4010	3376	3638	3376	3638	5046	5013	5046	5013	5046	5013	5381	6184	5723	6531	6490	6679	6511	6361	5941	6287	5941	6287	4744	4681	3463	4376	3036	3278	4748	3992	4243	3542	4149	4259	5731	5783	5523	6204	6400	7048	8048	7825	7147	5530	6417	5370	4375	4095	4174	4260	3559	3684	4104	4012	4873	4831	3765	4071	7149	7534	5988	6050	6823	7046	5518	6053	5726	5381	6252	5724	4100	3837	3872	4130	3872	4130	5289	5130	5822	5472	3584	3850	7462	7453	6179	6669	8088	8054	6334	5467	6775	8336	6914	7538	4980	4219	3118	3209	2952	3290	4488	4226	3021	3588	3475	3259	5232	5850	5381	5792	7038	6254	6419	7094	5175	5397	6994	6828	3521	3739	2846	2900	4341	3941	3808	3633	3322	4012	5109	3986	6561	5381	7226	5592	7255	7528	7176	8253	7459	7091	5944	6078	3362	3469	4893	4222	4219	4403	3953	4347	4209	4558	3821	3869	8196	7847	8261	7605	8029	7535	8290	7592	6657	5864	7760	5963	4186	4330	3502	3391	4616	4730	4064	3433	5821	5113	3114	3279	7662	7746	7020	6317	8501	8109	7999	8694	7863	7730	7841	8965
156	165.069	1,3,11-Tridecatriene-5,7,9-triyne	6767	6767	6767	7758	7656	7596	7688	7284	5975	7713	7364	6176	7925	7705	8414	9123	7488	7382	8170	8243	8756	8662	8423	8512	7511	6336	7731	6807	6718	7611	8367	6749	8320	8353	8320	8353	7763	8288	7465	9187	8244	7334	8577	7965	8959	8250	7432	7368	6244	7294	6500	8002	6500	8002	7357	7631	7357	7631	7357	7631	7535	7809	7154	7689	6914	8014	7797	7338	7277	8077	7277	8077	7794	7895	7322	7114	7997	7380	7540	6618	7996	7057	8003	7659	7729	7651	7784	8124	7301	8622	8855	8816	8001	7145	8547	6958	7197	7376	7655	7261	7407	7681	7827	7510	6911	6689	6968	6805	8350	7926	8672	7901	7990	7934	7450	7696	7866	7298	8444	7505	7484	6616	6661	7345	6661	7345	7310	7569	7273	7600	6936	7450	8198	8048	8994	8856	8539	9017	8045	7084	7526	8582	7591	8226	6873	6745	6910	6684	6274	6949	7607	7183	5846	7238	7225	7239	7797	8103	7561	9012	8816	7783	7617	7859	7609	6804	8456	8694	7335	6712	6190	7130	6524	6408	7597	6893	6690	6802	8706	7038	8076	7237	8598	7587	8043	7415	7589	7771	8284	7838	7634	7874	6148	6878	7699	7200	7003	7424	7095	6908	7254	7363	8278	7803	7794	7280	8581	8256	8553	8693	7363	8855	8643	8806	9166	7553	7469	7577	6782	7527	7032	6994	7496	7409	7910	8145	7015	7019	7569	7577	8782	7568	9414	8249	8144	8009	8685	8584	7105	8935
157	166.048	Pyridoxal	4465	4465	4743	4851	4355	4637	4597	4373	3864	4610	4470	4637	5161	5300	5035	5212	4706	4291	4481	4374	5417	5463	5596	5501	4812	4694	5794	4444	4739	4929	4655	4513	4999	4796	4999	4796	5267	4654	5004	4842	5460	4813	5246	4893	5394	5028	4852	4273	4784	4611	4706	4808	4706	4808	4664	4537	4664	4537	4664	4537	4864	4917	5233	4532	4889	5635	5535	4868	4830	4808	4830	4808	5116	4776	4439	3865	4390	4132	4890	4750	4607	4432	4690	4989	5160	4534	4849	4630	4969	5804	5168	5511	5229	5444	5054	4416	4574	4331	4719	4747	4342	4823	4422	4229	4234	4823	4490	4286	5359	5736	5345	5216	4877	5714	5052	4689	5263	5072	5734	5471	4383	4101	4486	3494	4486	3494	4741	5190	5271	4396	4036	4445	4817	5011	5088	4859	5424	4879	5750	4550	5027	4773	5197	4891	4889	5031	4740	4340	3696	4255	4398	4613	4395	4513	4919	4338	4878	4616	5182	4506	5422	4401	5183	4952	5027	5327	5132	5484	4630	4232	4491	4980	4351	4471	5338	4044	4028	4570	4927	4499	4623	4436	5426	4721	5246	4741	5223	4967	5093	4779	4723	4806	4697	4607	5229	4315	4917	4568	5090	4389	4460	4529	4486	4793	5793	4067	5046	5258	5225	4949	5269	5443	4872	4603	5092	4858	4357	5068	4048	5460	4596	4553	4978	4275	4320	5144	4245	4110	4872	4621	4872	4639	5057	5091	5740	5285	5110	4993	4978	5246
158	166.972	Phosphoenolpyruvate	1695	1695	1930	1873	1801	1822	1772	1697	1692	2079	1460	1607	1693	1642	1997	2167	1698	1773	1991	2584	1863	1916	2170	2105	1915	1543	1416	1717	1917	1855	1504	1705	2587	2243	2587	2243	1733	2063	1567	2230	1419	1589	2066	1971	2225	2069	1387	1835	1571	1911	2051	1623	2051	1623	1339	1708	1339	1708	1339	1708	2012	1957	1763	2092	1600	1768	1686	1760	1714	1520	1714	1520	1621	2070	1488	1569	2013	1852	1997	1542	2090	2022	2059	1740	1641	1512	1783	1887	1171	1781	1853	2109	1746	1940	1654	1457	1772	1786	2223	1638	2019	1922	1570	1918	1918	1519	1821	1883	2448	2002	2088	1926	1715	1880	1641	1577	1807	1649	1917	2162	1817	1633	1888	1946	1888	1946	1755	1361	1784	1776	1949	2169	1576	1876	2537	2001	1509	1925	1704	1557	1585	1579	1745	1583	1442	1911	1817	1558	1413	1693	2066	1796	1801	1935	2408	1803	2058	1930	1877	1885	2313	1546	1468	1282	1626	1693	2142	2182	1401	1558	1383	1813	1396	1683	1898	1671	1677	1634	2202	1800	2197	1784	2026	1648	1796	1816	1351	1575	1421	1707	1803	1393	1918	1536	1858	2155	1621	1670	1678	1720	2100	2347	2085	2375	2156	1841	2533	1945	2122	2127	1350	1690	1557	1323	2407	1993	1762	1594	1970	2052	1563	1637	1845	1709	1989	1913	1765	1998	1522	2106	1717	1822	1898	2452	1643	1615	2220	2152	1416	1832
159	166.977	Phosphoenolpyruvate	1722	1722	1562	1566	1511	1557	1280	1297	1425	1555	1471	1594	1288	1335	1557	1684	1754	1831	1541	1938	1894	1951	2235	2182	1966	1594	1484	1798	1486	1460	1336	1466	1980	1850	1980	1850	1344	1597	1370	1836	1489	1666	1887	1664	2271	2112	1168	1464	1198	1624	1573	1382	1573	1382	1062	1352	1062	1352	1062	1352	1619	1576	1445	1759	1253	1460	1438	1524	1762	1569	1762	1569	1285	1604	1559	1644	1645	1522	1466	1184	1559	1659	2127	1789	1678	1551	1470	1569	1235	1880	1486	1738	1386	1525	1697	1498	1427	1295	2261	1663	1526	1604	1197	1560	1709	1265	1422	1578	1780	1490	1743	1536	1368	1465	1265	1272	1435	1371	1441	1620	1547	1219	1557	1503	1557	1503	1789	1380	1478	1458	1475	1754	1554	1856	1885	1509	1467	1876	1432	1310	1349	1317	1341	1228	1408	1875	1858	1593	1457	1759	1606	1378	1518	1552	1977	1356	1577	1412	1436	1507	1872	1372	1550	1353	1446	1398	1666	1794	1370	1522	1402	1831	1397	1700	1866	1637	1184	1209	1682	1373	1679	1641	1980	1610	1776	1800	1346	1573	1096	1272	1472	1164	1930	1546	1321	1727	1599	1651	1359	1248	1522	1797	1587	1812	1633	1300	1908	1446	1597	1540	1336	1670	1572	1324	1861	1591	1389	1283	1505	1424	1252	1206	1804	1669	1483	1541	1373	1582	1039	1739	1384	1453	1448	2022	1624	1598	1682	1541	1425	1851
160	167.043	2,3-Diaminosalicylic acid	69508	69508	69702	73376	70858	70630	70619	71889	67217	69728	71161	64356	67383	68657	70330	72607	69931	66496	65504	73268	71020	70352	75431	74114	79359	69316	72501	68688	70207	72414	74385	66684	83878	79637	83878	79637	64589	71690	67110	78017	63759	68349	69009	70492	79027	75511	67734	65410	62732	68061	64269	66860	64269	66860	66813	71533	66813	71533	66813	71533	66856	72060	64808	67613	63193	64028	60718	66126	58382	74821	58382	74821	77150	75985	68190	74458	77176	64406	73005	61979	70777	67102	76824	75684	65959	63553	72536	68814	62734	64771	70657	68993	67900	62844	69324	59128	70432	72626	75069	65096	68732	70721	67278	67493	67254	66839	66772	65002	59363	67403	70518	63919	61831	66993	62510	66513	65204	69768	67847	68308	69926	62492	65030	70077	65030	70077	65883	60933	71096	70441	71892	68440	62549	60137	72105	69546	69702	72654	68817	61964	61897	68822	61446	61176	70115	63780	72992	69946	72671	76455	73097	70034	67473	72512	74670	67386	68169	70332	73554	71257	67158	64517	61690	66005	64910	61810	62016	74791	69659	74374	65027	65365	66343	69737	76508	67160	65043	65527	75589	67333	66604	64287	73909	64432	63940	71539	61653	65640	64345	66667	64259	59730	65437	68344	72511	64855	73239	75680	69132	70767	70160	74919	69641	75759	72211	66241	74129	68452	74031	71949	66750	68703	65635	65816	73102	66949	72700	65862	68839	68889	64535	60636	76562	68568	75897	73268	64929	72641	62868	67927	68078	59949	74698	64448	65731	67760	73047	70561	61817	68354
161	167.107	C10:2	4943	4943	4919	5604	4398	4045	5059	5030	4719	5015	4405	3899	4837	4843	4291	4211	4233	4173	3831	4297	4505	4951	4883	5447	5741	4564	4796	4442	5411	5448	5546	5117	4796	4550	4796	4550	4572	5710	5060	5937	4105	4284	4815	4899	5095	4744	5294	4830	3948	4406	5029	5243	5029	5243	5433	5480	5433	5480	5433	5480	4236	4216	4841	4626	4494	4480	4407	4879	3945	4204	3945	4204	5483	4781	4019	5071	4171	4453	4056	4009	4030	3804	4525	4522	4613	4345	4920	4947	4615	4567	5358	5409	5414	4454	4350	4073	4547	4329	4750	4830	4274	3565	5204	5211	4846	5171	4482	3876	3797	4098	4725	5138	4503	4758	3847	3875	5045	4835	4232	4706	5055	4707	3852	4056	3852	4056	3961	3768	5037	4668	4170	3930	4427	4507	4386	4103	4474	4928	4711	4425	4641	4901	4024	3827	4894	4473	4186	4631	4440	4893	4593	4840	4109	3737	4364	4029	3969	4251	4842	4873	4864	5455	3694	4271	4448	4024	4675	4889	4381	4566	4289	4089	3948	4286	4555	4493	4123	4106	5385	4849	3920	4511	4667	4180	4510	4945	4383	5004	4955	5263	4536	4092	4114	4407	5436	5391	4796	4924	4409	4779	4051	4414	4203	4386	4754	3927	4125	4488	5385	5200	4499	4337	4364	4646	5468	5610	5315	4966	4486	4131	4430	4436	4184	4353	5288	5132	4173	4460	4505	4573	4603	3999	5696	4544	4627	4388	4821	4474	4487	4758
162	168.03	L-2,3-Dihydrodipicolinate	10081	10081	10325	11124	10170	9473	10933	10294	9496	11601	10228	8792	10402	11592	10683	11256	10450	9552	9325	10893	10869	10013	11377	11462	10679	8919	9440	9074	10991	11786	10131	9221	10826	11166	10826	11166	10512	11364	10339	10743	9971	10769	11998	11515	11704	12211	10780	10380	9326	9930	10279	9724	10279	9724	10985	10007	10985	10007	10985	10007	11156	11331	10017	11261	10620	10291	10384	10657	8970	11506	8970	11506	10350	10175	9438	9848	10557	9151	10398	8765	9445	8710	10732	11016	9372	9136	11301	10643	9424	9987	11564	12367	11041	10153	10620	8753	9923	10816	10683	10603	10086	10294	10862	10538	9443	10552	9903	9339	10423	10626	11445	10003	10295	11413	8845	11690	10621	11513	10264	10475	9647	9276	8701	10892	8701	10892	9378	9196	10827	10903	9796	9094	9569	9114	11728	10594	10931	11299	10483	10037	9880	11538	9642	10062	10293	10169	9095	9391	9568	10773	10729	10251	10417	10796	11048	10294	10102	10975	11575	10130	10084	10851	9696	11018	9464	9145	9760	12474	9131	10477	9070	10156	9350	10327	11083	9216	9075	8626	10320	9815	10213	10136	11348	10660	9604	9604	9004	10217	9843	11005	10338	10213	9197	10146	10968	10396	10770	10758	10308	9849	9906	9918	10315	11473	10863	10254	10295	11035	10979	11686	9228	10658	9677	9834	11503	10503	9558	9772	9467	8881	10465	9434	9247	10256	10807	9855	9385	9833	10084	11344	10623	9788	11596	9756	9338	9461	10522	11276	9597	9643
163	169.089	1,4-Ipomeadiol	2834	2834	2477	2634	2815	2664	2376	2886	2214	2453	2666	2828	2370	2518	2457	2220	2621	2483	2371	2460	2806	2904	2479	2270	2342	1939	2932	2584	2503	2443	2548	2764	2565	2496	2565	2496	2583	2122	2415	2093	2633	2474	2357	2649	2121	2427	2356	2488	2606	2610	2734	2471	2734	2471	2584	2495	2584	2495	2584	2495	2580	2709	2360	2245	2374	2351	2631	2657	2007	2121	2007	2121	2387	2231	2678	2662	2120	2390	2401	2799	2877	2183	2489	1858	2249	2017	2426	2204	2413	2071	2505	2616	2333	2376	2336	2336	2757	2684	2882	2484	2484	2746	2814	2511	2382	2452	2415	2563	3063	3143	2396	2309	2210	2393	2322	2399	2183	2347	2324	2352	2394	2230	2218	2769	2218	2769	2850	3114	2343	2449	2859	2279	2746	2714	2653	2216	2609	2773	2453	2219	2265	2223	2257	2692	2594	2864	2714	2412	2770	2506	2260	2297	2283	2600	2374	2732	2399	2437	2276	2245	2403	2503	2596	2585	2262	2343	2021	2261	2227	2243	2622	2384	2460	2420	2355	2462	2339	2844	2437	2501	2619	2491	2583	2341	2616	2157	2457	2356	2580	2186	2495	2434	2835	2689	2437	2409	1997	2301	2755	2294	2616	2230	2565	2451	2311	2341	2387	2477	2142	2291	2557	2330	2396	2622	2619	2388	2402	2529	3132	2617	2138	2060	2150	2264	2453	2500	2689	2438	2178	2412	2474	2501	2166	2338	2609	2331	2643	2197	2437	2079
164	170.044	Tetrahydrodipicolinate	2612	2612	2796	3037	2903	3105	2804	2825	2418	2755	2836	3043	2709	2777	2893	3573	3639	3153	3032	3030	3738	3587	3021	2947	2543	2833	3248	3158	2566	2916	2733	2861	3155	3236	3155	3236	2827	3479	3045	3728	3272	3363	3142	2868	2541	3186	2924	2811	2569	2630	2435	2523	2435	2523	2881	2884	2881	2884	2881	2884	3051	3038	2554	2993	2236	2946	2292	2633	2129	2689	2129	2689	3060	2677	2711	2810	3235	3071	2958	2202	3137	2837	2350	2707	2385	2644	2661	2601	2641	2472	2375	3094	3053	2987	2398	2657	5653	2949	2431	2669	2773	2897	2390	2770	2335	2662	2563	2687	2836	3370	2657	2646	1970	2449	2802	2974	2937	2580	2932	3166	2283	2316	2600	2793	2600	2793	2915	2862	2925	2755	2713	3030	2992	2983	2660	3291	3158	3087	3029	2246	2471	2653	2962	2856	2899	3079	2976	3093	3434	3566	2614	2700	2852	2941	2718	3047	3235	2596	2458	2629	2947	2950	2991	3085	2399	2137	2728	2847	2983	3414	2512	2870	2606	3405	3018	3111	2953	2691	2209	2918	2989	2957	3155	3121	2441	2811	2989	2728	2590	3034	2286	2541	2745	3108	2499	3081	2346	2507	2652	2609	2745	3229	2619	3045	2963	2818	3236	2866	3113	3006	2679	2596	3080	3436	3183	3021	2940	2606	3084	3146	2454	2449	2801	2855	2552	2640	2610	3121	2437	2873	2934	2872	2679	2948	3112	3073	3229	3095	2385	2632
165	171.004	Glycerol 3-phosphate	2402	2402	1891	2203	2234	1914	2250	1804	1611	2217	2021	1979	2676	2535	2219	1821	2370	2813	2571	2158	2244	2379	2472	2837	2317	2101	2054	2032	2303	1886	2024	2370	2221	2091	2221	2091	2644	2252	2404	2221	2236	2383	2695	2648	2443	2993	2357	2448	1966	1864	2095	1813	2095	1813	2016	2334	2016	2334	2016	2334	2158	2493	2293	2121	2466	2090	2411	2421	2361	2346	2361	2346	2308	2148	2506	2351	1697	2152	1979	2121	1722	1896	2367	2406	2422	2564	2360	2522	2540	2412	2505	2794	2793	2610	2488	2878	2594	1909	2416	2089	1905	1802	2051	2059	2305	2536	1985	1763	2246	2196	2517	2608	2516	2567	2435	2101	2108	2226	2451	2167	1972	1614	1847	1823	1847	1823	2414	2678	1999	2782	2189	1669	2421	2272	2485	2864	2988	2411	2697	2570	2392	2510	2236	2434	2488	2003	2308	2210	2174	2438	2355	1664	1714	1977	2253	2365	2149	2065	2692	2899	2319	2274	2794	2141	2441	2322	2459	2925	1736	2432	1807	2333	2294	2479	2019	2193	1797	1887	2168	1931	2417	2364	2868	2290	2171	2486	2649	2641	2637	2492	2397	2544	2060	2107	1842	2210	2018	2402	2349	2056	1581	1969	2026	2317	2776	2322	2418	2690	2308	2331	2766	2054	2447	2809	3051	2511	1723	2018	1831	1857	2256	2040	2590	2320	2203	2058	2476	2724	2317	2707	2036	2515	2446	2665	2381	2150	2610	2066	2704	2362
166	171.101	Tetrahydrofurfuryl butyrate	5343	5343	4744	4733	4540	4684	4527	4525	4322	4547	4646	4944	4433	4429	4332	4242	4441	4301	4429	4315	4681	5091	4257	4184	4487	4619	4373	4682	4723	4447	4657	4704	4411	4461	4411	4461	4341	4473	4359	4320	4675	4519	4313	4226	4125	4023	4412	4552	5118	5030	4510	4457	4510	4457	4799	4653	4799	4653	4799	4653	4432	4440	4429	4306	4699	4531	4687	4448	4352	4290	4352	4290	4584	4545	4486	4448	4380	4629	4526	4602	4661	4655	4538	4502	4429	4545	4203	4405	4373	4366	4408	4325	4312	4064	4338	4467	4707	4522	5070	5272	4492	4321	4446	4376	4296	4476	4353	4410	5486	5304	4275	4258	4511	4584	4392	4404	4132	4607	4426	4349	4553	4443	4626	4351	4626	4351	4817	5120	4539	4703	4396	4321	4486	4929	4390	4380	4496	4607	4416	4540	4248	4430	4726	4867	4914	4780	4570	4536	4625	4489	4429	4654	4293	4116	4344	4303	4344	4451	4292	4289	4643	4896	4673	4714	4544	4738	4396	4302	4443	4301	4558	4305	4289	4458	4247	4541	4468	4126	4171	4236	4326	4452	4242	4288	4320	4213	4590	4472	4477	4436	4562	4360	4441	4285	4428	4895	4461	4344	4309	4191	4078	3853	4701	4239	4080	4206	4003	4293	4348	4013	4277	4221	4501	4455	4328	4489	4295	4465	4284	4363	4147	4278	4148	4428	4277	4232	4302	4429	4484	4433	4571	4300	4227	4086	4518	4482	4362	4089	4256	4323
167	172.076	1,3-Dimethyl-8-isoquinolinol	11471	11471	11475	11819	12530	12701	12675	12128	10839	12234	11948	11468	11313	12163	13142	12238	11980	11080	11212	12491	12813	12035	12949	12757	14128	11435	12256	11350	12441	12690	12245	11069	13298	13069	13298	13069	10578	12769	11536	12902	10323	11649	12907	11776	13429	13705	12052	11197	10324	11984	11823	11568	11823	11568	11470	11190	11470	11190	11470	11190	12171	12426	11515	11548	12022	11290	10644	11697	10913	11255	10913	11255	13125	12491	11697	12153	12328	11196	12534	11051	11245	11540	12852	13002	11007	11876	12438	13107	10693	11607	13027	13242	12427	11581	11445	10198	11347	11895	12621	10537	12227	11603	11033	11643	11525	11563	12459	11737	11483	12184	11753	11042	10932	11725	11607	12581	12643	10912	12250	12193	11828	10213	11347	11788	11347	11788	11192	9835	11156	12636	11542	11539	10626	9854	12371	12041	12278	12889	12976	10798	11960	12452	11294	11434	13126	11660	12825	11271	11752	13136	11960	12143	11112	11763	13217	11995	11250	11470	12744	12479	11753	11076	11265	10992	11592	10793	11964	13173	11125	11768	11129	10518	11292	12135	12052	11047	10135	10177	13862	11859	10929	10540	13234	10569	10929	11842	10504	11358	12298	11258	10047	10501	10577	11692	12732	11263	12520	12994	12106	11819	11987	13175	11061	12790	12740	11460	13072	12278	12523	12489	11176	11073	11836	11851	13239	12250	12454	11145	11819	11547	11142	10624	12032	11799	12008	11778	10954	11678	10993	11765	11389	9644	13095	12307	11164	11895	13395	12596	11261	11580
168	172.099	Acetyl-Leu	5907	5907	6101	5960	6138	6433	6046	6200	5470	5547	6411	6444	5679	5926	6031	6118	6102	6244	5848	6239	6329	6364	5704	5334	5751	5640	6481	6191	5960	6060	5980	5887	6689	6056	6689	6056	5817	6024	6085	6531	5511	5755	5590	5413	5750	5447	6294	5995	5780	6122	5902	6029	5902	6029	5799	6203	5799	6203	5799	6203	5610	6253	5403	5779	6074	5632	5195	6068	5280	5014	5280	5014	5443	5870	5582	5691	6140	5843	6519	5905	5590	6232	6029	6010	5266	5721	5846	5933	5115	5560	6116	6742	6119	6152	5270	5404	6474	6616	6383	5800	6100	5885	5574	5769	5417	5346	6032	6007	6776	6482	5774	5571	5658	5862	6143	5846	5915	5482	5935	6230	5665	5140	5839	5914	5839	5914	6024	5844	5296	5886	5820	5769	5361	5315	6671	5832	6266	6483	5873	5426	5785	5664	6223	6024	6000	6321	5379	5481	5920	5807	5848	5858	5481	5835	6179	5806	5750	6012	6178	6009	6224	5815	5089	5483	5633	5119	5367	6102	4886	5027	6024	5623	5771	6108	5689	5405	5533	5848	6546	5632	5706	5358	6516	5329	5370	5490	5146	5332	5793	5747	5571	5302	5050	5489	6354	5837	5321	5623	5958	5902	5715	6282	5171	6186	6287	5773	6566	6100	6180	5767	5887	4902	6178	6345	6261	6424	6320	5759	6278	6110	4838	4861	6002	5895	5861	5587	5690	5690	5767	5848	5977	5241	6012	5959	6013	6121	6560	6348	5108	5199
169	173.045	Shikimate	2771	2771	1913	1913	2029	1804	1941	1934	2086	2038	1883	2258	1708	1630	1781	1643	1872	1613	1530	1873	2015	2038	1539	2037	1884	1779	1995	1918	1953	1746	2008	1705	1874	2070	1874	2070	1468	1471	1582	1477	1850	1898	1701	1947	1931	1954	1544	1907	2215	1876	1979	1629	1979	1629	2022	1692	2022	1692	2022	1692	1646	1689	1471	1585	1769	1639	1664	1845	1854	1984	1854	1984	1670	1688	1773	1876	1995	1536	1945	1606	1910	1515	1713	2297	1632	1728	1686	1751	1461	1625	1866	1709	1794	1799	1636	1748	2253	1774	2242	2202	1707	2115	1928	1333	1685	1727	1798	1780	1918	1747	1843	1501	1676	1842	1566	1980	1383	1529	1919	1874	1568	1988	1711	1854	1711	1854	1834	1600	2020	1707	1616	1676	1776	1552	1612	1578	2140	1780	1724	1383	1692	1639	1706	1658	2271	2371	1930	1966	1829	2072	2066	1658	1831	1689	1784	1534	1800	1802	2189	2175	1592	1750	1673	1984	1457	1495	1745	1511	1472	1873	1747	1961	1806	1798	2037	1714	1989	1790	1439	1682	1497	1496	1662	1519	1885	2043	1688	1800	1605	1611	1816	1558	1770	1832	1809	1603	2160	2358	2215	2043	1754	2087	2051	1761	1746	1762	2013	1803	1603	1796	1691	1711	1812	1763	1914	1687	1790	1710	1391	2024	1851	1402	1865	1553	1848	1620	1669	1909	1836	1661	1470	1869	2212	1642	1841	1560	1975	1760	1452	2052
170	173.105	Arginine	17920	17920	17650	17061	17964	16630	15941	15988	16348	16618	18007	16664	16353	15688	17081	17506	16765	15769	16365	18370	18193	16773	18719	18118	18963	16745	18740	16988	16518	16412	17017	15440	19581	18259	19581	18259	16099	16672	16310	17234	15976	15938	17251	18272	19202	16645	17243	14836	16509	15568	16765	16624	16765	16624	16326	16319	16326	16319	16326	16319	17445	18078	15438	15526	15984	15338	16041	15857	15642	17169	15642	17169	19708	18050	16351	17991	17887	16172	17629	14740	17387	15848	18798	18468	17280	15603	16765	17654	16033	16521	16587	17701	17595	15345	15651	15436	17678	17945	19693	17248	15868	16670	17540	17242	16054	16476	16743	16709	18127	16991	16719	16885	16740	16872	14994	15990	17375	17029	17696	16319	17609	15284	14954	17630	14954	17630	17262	15461	16620	16891	16843	16074	17713	14930	18072	16263	17562	17397	18480	13923	16085	15915	16446	15156	19171	16558	17851	16175	17902	18328	16798	15295	16696	17578	18846	17290	15962	16018	17013	17962	17369	16280	17146	16042	17230	14895	16010	18591	16765	18286	16183	16408	16013	16387	18560	16309	15956	15996	18423	15276	17895	15050	18324	16201	16249	17643	16056	16388	15638	16551	16166	15574	16511	16576	16655	16148	19421	18553	16765	18283	17542	17963	16972	17138	18502	16303	18512	16580	18004	17002	16910	17207	17085	16103	18546	17548	18452	15739	17972	17246	17695	15040	18072	17059	18776	17910	16712	17613	16558	16380	16894	14947	17928	15916	16455	16595	17562	17616	15827	15736
171	174.104	Debrisoquine	2518	2518	2218	2612	2355	2397	2716	2280	1888	2629	2065	2219	2337	2301	2569	2382	2239	2249	2239	2627	2193	2347	2321	2392	2565	2449	2525	2132	2534	2649	2366	2392	2333	2813	2333	2813	2274	2154	2167	2398	2348	2573	2764	2752	2620	2265	2477	2161	2287	2290	2170	2241	2170	2241	2618	2774	2618	2774	2618	2774	2267	2390	2274	2608	2387	1781	2272	2453	2074	2066	2074	2066	2442	2549	2116	2207	2184	2666	2536	2097	2348	1991	2328	2857	2224	2395	2619	2688	2057	2139	2546	2621	2659	2532	1842	1998	2158	2271	2302	2546	2548	2393	2261	2241	2484	2408	2520	2107	2378	2747	2643	2639	2477	2704	2373	2232	2508	2421	2034	2248	2425	2469	2011	2016	2011	2016	2028	2316	2509	2235	2524	2450	2340	2304	2288	2291	2869	2292	2527	1865	2586	1911	2137	2203	2612	2548	1973	2320	2037	2402	2059	2507	2343	2364	2364	1939	2154	2071	2326	2492	2386	2347	1972	1982	2751	2137	2427	2602	2009	2323	2210	2228	2349	2394	2612	2293	2368	2213	2305	2306	2147	2081	2210	2422	2108	2663	2362	2150	2252	2509	2226	2259	2151	2300	2538	2702	2274	2753	2465	2237	2371	2494	2278	2441	2278	1997	2143	2793	2674	2336	2445	2303	2150	2065	2453	2832	2038	2650	2378	2456	2344	2252	2088	2547	2475	2405	1915	2867	2474	2108	2950	2231	2959	2100	2163	2371	2399	2488	2394	2596
172	175.023	Hexuronic acid; Ascorbate	60954	60954	65562	68112	84717	85863	77612	74367	64501	69109	66026	62094	33206	33048	34763	35713	41512	39286	35271	40460	35645	31067	30228	33191	69829	62085	74823	67060	61137	59040	72718	62946	74169	73637	74169	73637	31534	34110	42706	47598	39356	40822	33996	32604	38200	35103	35833	33055	51585	53242	72918	64636	72918	64636	49008	50346	49008	50346	49008	50346	34614	34771	36163	39178	29396	28602	26436	27628	25968	34119	25968	34119	67631	64432	63920	66399	76053	63270	58903	50209	71801	63254	68430	69601	37421	36469	42715	41131	33485	32869	25748	24259	28792	27763	33201	26716	53534	52820	56954	46537	62863	63759	48671	47300	47271	45007	63669	62138	21475	23281	32142	28856	22227	23578	30523	31995	27644	28583	31097	30836	51384	43254	57362	59102	57362	59102	43097	36769	45678	42201	57953	54541	23934	20670	27406	26971	20252	21105	22173	18864	19036	19544	20572	19291	59369	58823	93399	81761	83227	90814	64074	61454	89693	87684	86559	84875	43401	42321	45434	45088	37334	34199	36576	36280	40246	37493	38009	43411	55535	58969	60561	59684	56359	59475	59589	52619	53335	50504	53393	47825	38503	37679	43254	35274	33490	38514	31043	33729	40587	40237	34104	32537	49053	48711	66633	59195	57863	55747	62665	63659	50917	53132	62183	68237	32367	30209	32925	30392	33658	34220	27883	27539	37302	39314	39553	34614	47500	44436	57413	58555	43254	42873	58133	50007	54011	50097	61213	65605	31850	31819	36587	33797	33658	27549	27705	27233	26610	27651	23114	24317
173	176.054	1-Isothiocyanato-3-phenylpropane	6690	6690	7023	7738	8284	8338	7374	7324	6597	7235	7876	7848	5063	5496	6374	6712	7080	6314	5874	6902	7560	7450	5409	5996	6707	6184	8685	8119	6738	6619	7346	6147	8722	8316	8722	8316	6067	6362	6395	6136	6390	7208	5225	5103	6053	6220	5927	5740	6003	7362	6500	7277	6500	7277	6869	6970	6869	6970	6869	6970	6149	6562	6010	6045	5351	5496	5551	5910	5951	7196	5951	7196	6537	6150	7846	7558	8065	7026	7666	6183	7278	6342	9392	8452	7058	7343	5748	6264	6283	6465	6115	6248	6099	5139	5014	4757	6742	7404	9112	7854	6991	7399	6341	5701	6133	6287	6584	7369	5705	6043	5540	5483	4007	5146	5119	6047	5474	5157	6462	7032	6267	5890	6877	7881	6877	7881	7256	6785	5898	5946	6894	7133	6437	6434	6707	6241	6402	6775	5074	4786	5357	4801	5720	5918	8096	8103	8840	8416	8552	9364	6925	6902	7610	7897	8790	8496	7521	6993	5566	6343	6538	6024	6102	7381	5308	5643	5554	6537	7190	7788	7565	7896	7210	7924	8759	7076	7196	7305	7621	6986	6524	6186	7689	6585	5008	5808	6211	6064	6077	5998	4765	5153	7950	7787	7986	7512	8769	8463	6413	6636	7709	8474	7304	7951	6548	6105	5993	5918	5978	6351	6695	6666	6522	7145	6884	6592	6474	6804	7628	8287	5867	6043	7880	7189	6872	6531	7179	7504	5146	5783	6273	5555	6208	5380	5739	6386	5914	6229	4697	5240
174	177.037	Cys-Gly	3960	3960	4064	3974	3872	4127	3956	3998	3509	3826	3724	3218	3141	3491	3590	3063	3576	2796	2847	3129	3088	3137	2647	2960	4456	4080	3904	3214	3503	3522	2949	3767	4107	4804	4107	4804	2644	2994	2618	3726	3097	3046	2971	2602	2724	3492	3198	2704	3293	3981	3462	4090	3462	4090	3294	3120	3294	3120	3294	3120	2900	2785	2542	2606	2701	2393	2384	3045	2373	3575	2373	3575	3575	3670	3822	4216	4105	3872	4337	3222	3503	3435	3511	3723	2805	2855	3150	2820	2516	2574	3001	3159	2651	2620	2269	2232	3236	3606	3928	3489	3767	3225	3175	3167	2938	3491	3401	3641	2745	3261	2909	2768	2405	3128	2871	2699	2848	2956	2960	2559	3745	3446	3268	4053	3268	4053	3209	3156	3735	3421	3223	3286	2315	2488	3542	3094	2373	2882	2545	2107	2173	2263	2746	2918	3783	3600	4538	3677	4261	5136	3448	3803	3775	4218	3834	4402	3152	3222	3576	2635	3394	3002	2690	3166	2990	2761	3168	3596	3608	3661	3222	3762	3665	3599	3241	3247	3411	3370	3392	3192	3045	3026	3402	3461	2633	2676	2106	2772	2445	2833	2559	2348	3175	3586	3531	3371	3815	3631	3738	3248	3983	4384	4406	4107	2712	2890	3556	2711	2672	3559	2577	3209	3102	2967	3414	2938	3286	3874	3631	3058	3055	3055	3596	3438	3631	4113	4067	3863	2398	2731	2970	2438	2886	2924	2622	2758	2866	2890	2386	2487
175	178.056	Cyclohexylsulfamate	5251	5251	4658	4603	4867	5234	4957	4957	4941	5393	4957	4025	4584	5336	5079	5728	4452	5218	4635	4982	5232	5324	4608	5629	5247	5090	4820	4771	5588	5038	5239	5116	5152	6132	5152	6132	4892	4705	4758	5413	4301	4206	5167	5067	5663	6174	4752	4530	4972	4112	5278	5288	5278	5288	4659	5339	4659	5339	4659	5339	4522	5163	3667	5349	4479	4825	4637	4957	4768	4797	4768	4797	5654	5640	5262	5284	4899	4960	5564	4596	4731	4636	5350	5477	5132	5055	4896	5164	4852	4540	5770	5105	4747	4204	4361	4275	4999	5108	5234	4382	5096	4566	4596	4663	4677	5205	5592	5048	4606	4981	5069	4615	4932	5378	4850	5061	5386	4663	5375	5426	4971	4668	4434	4599	4434	4599	4947	4032	4897	5102	5111	4834	4668	5134	5033	4816	5317	4946	4542	4584	4733	4470	4565	4121	5381	4944	5561	4147	5711	5416	4946	4778	4281	5477	5615	4766	5608	5066	5717	5867	5060	4192	4593	4770	4397	4668	5183	5666	4669	5026	4845	4862	5159	5507	5906	4957	4664	4654	5186	4629	4898	5028	4867	5356	4526	5876	4640	4988	4540	4962	4570	5084	4304	4865	5564	4691	4831	5389	4957	5509	5064	4787	4488	5755	5073	4822	5306	5310	5843	6009	4321	4857	4085	4569	5765	4754	5153	4510	5139	4872	5128	4439	5347	4749	5720	5330	4877	5584	5424	5278	6178	4375	5195	5106	4966	4537	5361	5304	4628	4954
176	179.056	Hexose; Theophylline; Adrenochrome o-semiquinone	22279	22279	21272	25040	21762	23355	22747	22867	20009	21597	22389	20383	22451	23097	24245	23256	25712	21339	20887	26509	24741	23312	27276	30262	26230	24372	24859	23163	24793	24379	22678	21654	30831	29528	30831	29528	19486	22209	20996	26453	19212	21198	20982	22713	27593	25437	19875	18396	19452	20148	22914	24095	22914	24095	19658	23262	19658	23262	19658	23262	21365	20933	16873	17497	17312	18496	16334	17411	15993	20557	15993	20557	29111	26800	19829	26302	26172	23050	23562	19427	24986	21959	25016	29068	18936	19092	21475	21150	17762	19125	23493	23538	21288	20418	19230	15178	22960	23954	24056	22238	24986	26055	21147	21425	21973	23339	22817	20890	22112	21976	23515	22855	20259	23675	19410	22509	22970	23523	23892	23033	21217	20675	22147	24987	22147	24987	23319	21104	23141	25707	25622	24530	21382	20434	26986	25777	22673	23476	23535	19085	20960	22684	20989	20456	24169	21514	22478	22351	24986	27426	25790	23503	23163	26688	26615	25289	23271	23814	25621	26304	22183	21450	19785	21189	23228	20736	22554	31085	21065	22313	19963	21321	19943	22825	23567	22465	19204	19798	23570	23159	20810	17771	26038	23835	21013	24276	18149	21012	20864	22785	18780	20378	19615	20146	24614	21783	26160	26470	22630	24312	24018	26352	23401	28359	24787	23228	25142	25119	25205	25888	22331	24464	20623	22150	27492	25411	23492	22092	22352	23221	21498	20209	23284	23392	26153	24245	20638	22569	19807	24052	21750	19355	25222	22740	18974	20125	25444	24955	21036	22944
177	180.065	Tyrosine	25085	25085	25287	25220	26347	25079	25068	23378	23748	25106	24020	23477	25485	25402	25746	24774	25997	24181	24295	25151	26264	25527	29243	30196	27186	25843	26552	25570	26669	26567	26459	23069	27998	27231	27998	27231	24274	25566	24816	26062	24928	24365	25401	25744	28134	28016	24993	23151	22696	24971	24186	23797	24186	23797	24268	24820	24268	24820	24268	24820	24839	23795	23837	23213	23806	23147	22457	23484	22622	26408	22622	26408	28908	26913	23584	24425	26008	23392	25449	22534	26056	23795	26805	28129	24777	25571	25192	24551	23489	26111	27856	26519	25309	23703	23153	21366	26627	25827	29212	23048	24781	24543	24628	23557	24385	25073	23908	24054	25264	24282	26664	23618	24430	25664	22953	24952	28177	24953	26569	26714	24038	23347	23065	25756	23065	25756	25571	22797	26373	26896	26057	24749	25337	23208	26927	25123	24687	26195	27020	23310	26265	25218	24040	23873	28049	24669	27637	25883	26666	27037	25052	24634	26130	26800	24773	25158	24327	24967	28345	25897	25648	24650	23653	25362	26657	22773	24401	29007	25165	25009	22731	23817	24457	24169	26902	25373	22335	23523	26905	23959	23380	23521	25949	24114	25079	27553	22937	24032	25697	24438	23996	22978	24674	24418	26673	23198	28905	27774	25399	25937	26402	25770	26144	27159	27170	24613	27343	24609	26458	26889	25977	25348	23129	26312	27747	26732	25319	23203	24501	25908	24348	23157	26895	25173	27235	25903	22270	24459	22975	25472	24000	22321	28214	23691	25046	23243	25700	24556	24078	24046
178	181.038	3-Methyluric acid	6233	6233	6290	5920	6349	5192	5990	5898	6096	6291	5702	5382	5385	5905	5770	6306	5690	5185	5750	5979	6317	5815	6256	6442	6778	6248	6794	6301	5975	5664	6437	5905	6397	6343	6397	6343	6556	6365	6066	7061	5945	5468	5804	5692	7020	6268	6306	5744	5113	5136	5892	6134	5892	6134	6123	5290	6123	5290	6123	5290	5707	6143	5742	5591	5718	5413	5941	5612	5708	5854	5708	5854	6518	5545	5279	6509	6253	5350	6262	5996	6365	5755	6312	6593	5809	5816	6218	5893	6164	5631	6838	6816	6021	5627	5410	5555	6015	5914	6383	5349	6385	5778	6032	5257	5239	5763	6426	5930	6416	5627	5519	5331	6054	5824	5574	5098	5699	6405	6980	6012	6010	5687	6334	5731	6334	5731	5585	5135	6090	6250	5630	5543	6103	5805	5383	6695	5888	5962	6122	5808	5835	5151	5258	5121	5984	6208	6584	5938	6601	5889	5708	5365	6347	6634	6794	5498	6139	5422	6146	6593	5753	5537	5402	5583	5487	5658	6076	6867	6183	6013	5478	5636	5038	5850	6448	6474	5165	6507	5604	6002	5413	5599	6375	5807	5488	5945	6085	5357	5928	6119	6029	5535	6096	6512	5942	5472	6938	5775	5632	6416	6421	6411	7173	6233	5748	5443	5702	5705	6544	6941	5635	5833	5249	5640	5987	6298	6356	5955	5513	4836	5834	5791	6432	5422	5989	5627	6300	5654	5290	5251	5762	5524	5954	5105	4949	5077	5943	6302	4793	5312
179	182.044	4-Pyridoxate	1919	1919	1665	1437	1348	1404	1298	1505	1363	1412	1627	1572	1618	1405	1229	1414	1135	1613	1080	1346	1600	1910	1492	1632	1589	1370	1545	1416	1794	1296	1501	1447	1406	1397	1406	1397	1439	1656	1590	1519	1584	1567	1620	1701	1445	1382	1526	1254	1243	1371	1457	1356	1457	1356	1386	1602	1386	1602	1386	1602	1334	1478	1391	1481	1432	1631	1331	1563	1468	1350	1468	1350	1591	1189	1455	1214	1701	1357	1603	1130	1451	1296	1300	1493	1570	1662	1205	1399	1188	1591	1254	1590	1558	1562	1385	1388	1813	1305	1304	1208	1420	1365	1021	1303	1185	1499	1289	1256	1358	1597	1493	1426	1452	1984	1347	1231	1566	1490	1439	1329	1557	1186	1419	1367	1419	1367	1565	1669	1715	1552	1409	1415	1129	1296	1637	1598	1419	1313	1274	1071	1561	1332	1345	1427	1483	1390	1115	1227	1515	1770	1342	1436	1279	1832	1490	1190	1279	1322	1410	1640	1526	1386	1460	1885	1206	1291	1354	1688	1562	1634	1264	1668	1397	1542	1284	1608	1374	1332	1625	1494	1254	1189	1272	1119	1484	1220	1202	1525	1412	1344	1422	1453	1447	1379	1757	1303	1368	1673	1396	1212	1547	1664	1396	1632	1446	1512	1485	1473	1382	1342	1348	1410	1221	1593	1557	1360	1426	1053	1481	1606	1279	1421	1282	1367	1207	1713	1411	1479	1525	1769	1414	1492	1440	1452	1420	1429	1422	1532	1587	1354
180	183.03	3,4-Dihydroxymandelate	5034	5034	4858	4710	4467	4594	4559	4662	5082	4528	4401	4339	4204	3798	4255	4146	3653	3590	3593	4157	4210	4233	4886	4371	4973	3881	4735	4433	4221	4538	5173	4192	5095	4816	5095	4816	3543	4416	4002	4727	3455	3722	4015	3547	4510	4199	3650	3695	3779	3879	4357	4057	4357	4057	4400	3873	4400	3873	4400	3873	3424	4116	2984	3654	3790	3615	3553	3599	3204	3813	3204	3813	4786	3920	4340	4656	4259	4192	4623	4003	4668	3536	4505	5011	3811	3814	4421	3998	3830	3923	5002	3907	4000	3400	3890	3585	4378	4225	5477	4465	4011	4238	4094	3641	3776	4237	4730	4559	3719	3697	3857	3256	3750	3543	3590	3988	3732	4118	3894	3875	4466	3906	3816	4245	3816	4245	3908	3611	4257	4508	4521	4372	3505	3526	3795	4140	3938	3871	3412	2982	3525	3521	3413	3591	4222	4614	4465	3824	4055	4697	4044	4252	4180	3879	4550	3544	4081	3553	3372	3934	3703	3619	3850	3851	3724	3224	3715	4452	4504	4376	4398	4104	4304	4105	4276	3550	4315	4142	4421	4278	3453	3569	3994	3176	3984	3469	3205	3400	3678	4023	3133	3166	4042	4060	4343	4183	4357	4210	4038	3932	4535	4100	4251	4986	3860	3991	3688	3756	3983	4332	3193	3657	3408	3584	3891	3802	4398	3784	4001	4078	4133	3712	4083	4059	4880	4304	4337	4009	3536	3612	3663	3025	3686	3658	3260	3104	3217	3972	3296	3716
181	183.104	5-exo-Hydroxy-1,2-campholide	1553	1553	973	1228	1373	1120	1300	1140	1126	1049	1486	1390	1309	1386	1294	1178	1229	1220	1460	1276	1556	1412	1349	1268	1301	1225	1288	1348	1371	1268	1462	1356	1141	1373	1141	1373	1397	1245	1042	1248	1160	1313	1050	1282	1414	1125	1594	1346	1207	1328	1239	1241	1239	1241	1374	1319	1374	1319	1374	1319	1239	1498	1176	1431	1201	1148	1437	1215	1090	1263	1090	1263	1220	1371	1226	1142	1237	1432	1396	1192	1407	1253	1257	1274	1377	1263	1232	1157	1458	968	1236	1339	1201	1092	1351	1367	1339	1416	1502	1385	1282	1105	1368	1359	1242	1226	1472	1509	1536	1596	1518	1304	1323	1378	1227	1343	1082	1250	1201	1337	1119	1516	1228	1306	1228	1306	1292	1494	1311	1699	1357	1303	1349	1373	1165	1242	1352	1283	1343	1197	1131	1245	1212	1470	1552	1354	1198	1444	1370	1362	1327	1318	1084	1102	1362	1300	1090	996	1163	1226	1229	1153	1385	1283	1104	1318	1104	1172	1144	1068	1416	1438	1107	1518	1462	1238	1136	1334	1274	1356	1186	1157	1272	1196	1233	1423	1557	1384	1184	1191	1224	1363	1394	1586	1078	1264	1232	1548	1288	1065	1356	1283	1286	1188	1038	1310	1212	1477	1155	1380	1176	1082	1264	1329	1238	1205	1295	1247	1467	1534	984	1207	1244	1207	1286	1154	1322	1540	1447	1416	1411	1482	1225	1485	1434	1300	1346	1379	1192	1283
182	183.173	Dodecylaldehyde	947	947	650	839	669	576	717	747	789	640	786	825	718	709	565	642	616	601	533	559	809	1180	620	691	650	695	624	626	751	630	744	708	643	574	643	574	791	748	540	445	735	751	739	767	678	751	764	820	818	696	675	493	675	493	530	602	530	602	530	602	562	601	475	717	595	670	550	733	733	674	733	674	653	566	619	639	710	555	795	767	549	546	649	607	703	579	651	521	708	719	569	661	551	704	556	642	740	746	996	1084	600	580	613	583	580	582	565	740	789	843	560	694	854	1169	564	702	705	610	594	795	833	566	742	757	742	757	1087	979	814	872	578	726	788	887	732	568	900	663	594	591	674	547	687	566	983	1068	587	574	616	633	654	642	660	532	782	685	617	644	742	588	608	649	755	571	625	682	585	671	626	581	618	634	601	618	595	566	623	564	716	572	563	626	700	568	621	567	757	716	453	580	699	651	637	706	724	610	599	727	837	667	519	607	706	790	495	623	713	781	733	727	687	547	535	871	717	588	686	659	660	695	554	634	658	580	734	600	843	890	695	622	700	678	691	674	718	634	785	796	654	654
183	184.985	Phosphoglycerate; Diethyldithiophosphate	4114	4114	3885	4679	4096	4066	3698	3801	4052	4807	4142	3898	4303	5043	4173	4050	4268	4251	4144	4479	4928	4561	5096	5149	4868	4641	4530	4367	4124	4270	3940	3690	4977	4469	4977	4469	4002	3861	3758	4336	3796	4367	4718	4349	5284	4341	4350	3463	3777	4074	4278	3980	4278	3980	4222	3811	4222	3811	4222	3811	4020	3632	3163	3398	3618	3448	2894	3892	3425	4086	3425	4086	5478	4555	4344	4918	4941	4115	4819	3494	4023	3712	4693	5333	4030	3823	3810	4135	3818	3780	4010	3769	3780	3714	4050	3157	3874	4181	4789	4545	4168	4759	3776	3774	4671	4203	3894	4388	3641	4116	4379	4515	3904	4963	3570	3701	4195	4528	4336	4206	4170	3897	3926	4788	3926	4788	4581	3974	4368	4515	4267	5132	3914	3900	4392	4296	4588	4770	4831	4065	4735	4489	3664	3701	4357	4133	4696	4441	4476	4972	4803	4846	4196	4595	4834	4161	4075	4463	4777	5295	4475	4016	4174	4323	4136	4341	4273	5861	4142	4107	3584	3962	3995	3719	4184	4195	3544	3074	4249	4184	3697	3501	5271	4222	4405	4351	3345	4160	3912	3993	4308	4150	4535	4408	4966	4201	4839	5157	4748	4350	4057	4496	4129	4386	4618	3976	4362	4554	4521	4293	3866	4201	4215	4554	4882	4615	3847	3805	4209	4300	4227	4436	4562	4455	4394	4061	3772	3974	3926	4782	4143	3678	3989	3894	3916	3973	5397	4526	3731	4845
184	185.058	Pyroglutamylglycine	1681	1681	1194	1166	939	1083	1302	1318	1132	1295	969	1038	1064	1480	1019	1181	1144	1195	1211	1314	1461	1457	1429	1395	1259	1293	1296	1041	1117	1044	1138	1223	1104	1335	1104	1335	1083	1330	1107	1236	1250	1355	948	1239	1274	1227	1121	1200	1099	1219	1050	1141	1050	1141	967	1080	967	1080	967	1080	1233	1084	1201	1170	1110	1067	918	1201	1225	1410	1225	1410	1279	1133	1003	1126	960	1181	1346	1319	1115	1244	1266	1191	1359	1261	1333	1347	1196	1075	1464	1192	1140	954	1208	1256	1095	1110	1262	1604	875	1202	1032	1155	1105	1162	912	1166	1436	1456	1273	1038	1269	1294	1108	992	1326	1270	993	948	1051	1072	1069	1482	1069	1482	1202	991	1112	1200	1244	1217	1420	1126	1039	1155	1145	1072	1133	1090	1214	1364	1128	1410	1326	1405	1251	1094	1088	989	1150	1204	1226	1280	997	1239	1070	1122	1118	1268	961	1251	1066	1363	1368	1244	1113	1372	1276	1144	1283	1387	1183	1090	1031	1181	1404	970	1162	1423	1129	1013	1294	1149	1374	1153	1170	1181	1051	1050	1238	1218	1117	965	1155	1226	1228	1239	1126	1293	1352	1004	1220	1299	1218	1161	1316	1373	1047	1413	1281	1188	1211	1039	1276	1135	1201	1415	1119	1226	1238	991	1037	1082	1127	1073	1088	1278	1020	1029	1143	1166	1311	1131	1316	1266	1108	1479	1187	1376
185	185.073	1-Methoxy-1H-indole-3-acetonitrile	1610	1610	1403	1246	1261	1202	1355	1577	1465	1535	1149	1089	1192	1440	1388	1205	1262	1246	1339	1413	1403	1530	1541	1411	1406	1368	1624	1083	1499	1418	1524	1319	1245	1369	1245	1369	1517	1529	1396	1414	1421	1460	1264	1432	1436	1170	1316	1321	1410	1723	1482	1377	1482	1377	1339	1156	1339	1156	1339	1156	1409	1254	1310	1352	1324	1299	1045	1161	1204	1354	1204	1354	1277	1365	1146	1293	1261	1222	1637	1537	1339	1444	1274	1129	1270	1305	1440	1378	1245	1150	1611	1419	1637	1325	1686	1305	1270	1348	1387	1549	1232	1479	1482	1175	1449	1442	1087	1173	1557	1635	1421	1274	1419	1559	1130	1065	1394	1462	1039	1156	1249	1179	1252	1474	1252	1474	1500	1250	1570	1354	1302	1488	1447	1299	1276	1439	1412	1242	1384	1344	1348	1405	1310	1664	1526	1553	1415	1220	1084	1213	1431	1262	1427	1571	1117	1397	1494	1203	1394	1431	1337	1377	1210	1451	1789	1485	1389	1399	1344	1335	1330	1407	1343	1286	1110	1190	1379	1131	1327	1499	1545	1248	1467	1299	1323	1266	1381	1332	1373	1175	1579	1467	1414	907	1439	1469	1274	1309	1310	1278	1222	1326	1347	1521	1581	1523	1304	1392	1433	1309	1388	1448	1258	1325	1348	1599	1449	1583	1329	1523	1292	1081	1187	1160	1615	1426	1372	1805	1171	1275	1279	1172	1265	1322	1461	1298	1645	1473	1380	1491
186	185.08	5-(2-Methylpropyl)tetrahydro-2-oxo-3-furancarboxylic acid	1745	1745	1409	1269	1462	1223	1295	1537	1476	1578	1380	1239	1209	1403	1446	1286	1344	1384	1388	1426	1546	1627	1638	1479	1367	1330	1723	1123	1504	1440	1505	1345	1269	1426	1269	1426	1559	1454	1386	1379	1535	1523	1320	1387	1376	1121	1460	1369	1447	1801	1516	1394	1516	1394	1449	1266	1449	1266	1449	1266	1418	1263	1289	1299	1369	1287	1151	1253	1278	1424	1278	1424	1220	1304	1193	1401	1276	1236	1583	1533	1382	1431	1389	1252	1361	1370	1390	1341	1312	1349	1610	1378	1720	1366	1651	1271	1371	1446	1669	1618	1259	1621	1430	1195	1391	1353	1218	1206	1650	1711	1500	1288	1390	1525	1065	1229	1347	1458	1130	1330	1323	1226	1388	1476	1388	1476	1589	1354	1663	1360	1406	1596	1594	1533	1348	1450	1451	1495	1316	1396	1295	1276	1356	1695	1564	1737	1469	1345	1115	1259	1397	1238	1376	1643	1174	1531	1545	1190	1378	1411	1493	1363	1387	1468	1723	1435	1291	1388	1405	1326	1342	1462	1418	1420	1260	1243	1384	1187	1367	1384	1638	1314	1544	1275	1251	1372	1457	1451	1384	1094	1525	1384	1437	918	1458	1431	1418	1397	1223	1176	1269	1392	1336	1604	1564	1513	1256	1361	1426	1229	1419	1506	1283	1386	1312	1646	1399	1642	1371	1612	1247	1130	1337	1341	1558	1443	1411	1848	1198	1306	1338	1187	1276	1319	1587	1385	1722	1414	1322	1429
187	186.079	2-Keto-6-acetamidocaproate	1827	1827	1376	1460	1434	1421	1424	1763	1110	1424	1123	1458	1349	1228	1598	1508	1283	1427	1215	1429	1367	1569	1578	1873	1452	1721	1607	1391	1156	1663	1196	1544	1430	1612	1430	1612	1420	1474	1316	1611	1567	1566	1517	1647	1733	1827	1314	1313	1118	1365	984	1627	984	1627	1214	1390	1214	1390	1214	1390	1394	1403	1692	1412	1564	1425	1139	1673	1325	1547	1325	1547	1550	1658	1326	1750	1492	1388	1379	1354	1540	1190	1450	1482	1375	1505	1521	1380	1286	1525	1670	1530	1472	1315	1420	1350	1445	1126	1295	1615	1563	1631	1438	1307	1599	1168	1240	1161	1563	1349	1571	1540	1637	1871	1174	1341	1468	1472	1563	1393	1229	1158	1457	1557	1457	1557	1415	1299	1672	1369	1385	1237	1610	1517	1588	1690	1279	1684	1435	1320	1400	1162	1457	1176	1434	1515	1459	1619	1335	1626	1388	1396	1334	1430	1256	1355	1159	1330	1680	1697	1293	1409	1313	1476	1426	1600	1385	1669	1426	1518	1304	1401	1180	1429	1518	1627	1170	1177	1442	1354	1497	1694	1609	1485	1187	1731	1277	1827	1438	1455	1493	1414	1142	1248	1479	1131	1660	1392	1280	1390	1328	1469	1555	1551	1561	1503	1836	1371	1530	1568	1478	1573	1325	1427	1431	1614	1323	1328	1434	1458	1227	1042	1468	1690	1519	1179	1123	1378	1258	1551	1472	1226	1458	1322	1246	1532	1704	1325	1248	1489
188	186.113	N-Heptanoylglycine	1228	1228	1106	1333	987	1174	1218	1129	970	1104	1316	1052	994	1285	1223	1175	1155	1132	1172	1377	1283	1277	1694	1269	1074	1069	1284	1222	1160	1319	1135	1228	1319	1431	1319	1431	1132	1108	1087	1105	1175	1097	1376	1274	1365	1196	1394	1164	1017	1097	973	1182	973	1182	1208	1121	1208	1121	1208	1121	1400	1132	1109	981	1226	1249	1041	1292	1323	1225	1323	1225	1309	1142	1311	1284	1146	1206	1279	996	1091	1167	1394	1126	1043	1251	1083	1333	1369	1479	1408	1137	1191	1186	915	1297	1335	1063	1231	1211	1085	1159	1093	1173	1317	1077	1236	1124	1260	1321	1132	1005	1282	1227	1424	1103	1301	1390	1096	1070	1149	871	1302	959	1302	959	1147	971	1067	1032	1197	1213	1019	1155	1228	1328	1299	978	1366	1091	1176	1154	1119	1099	1368	1262	1087	896	1247	1330	1062	1386	1115	1189	1123	1062	1026	1176	1040	1280	1243	1335	1084	1166	1426	1084	1383	1179	1068	1138	1099	1189	907	1131	1180	1102	1055	1195	1178	1094	1340	1207	1327	1067	1138	1217	1170	1313	1157	1319	1357	1185	949	842	1282	1201	1211	994	1311	1277	1043	1118	1191	1039	1139	1204	1217	946	1267	1282	1354	1243	1134	1155	1465	1467	1203	1181	957	1198	1076	983	1222	1108	1097	1232	1097	1041	1315	1247	1276	1113	1059	1251	1163	1040	1170	1046	1121	1112
189	187.098	Azelaic acid	11855	11855	9729	10136	9765	9684	8786	9667	9002	8921	9717	9996	7707	7854	9038	8897	8358	8501	7869	8602	9343	9899	9162	8511	9888	8193	8396	8573	9442	8525	9554	8413	9168	9011	9168	9011	8110	8555	8239	9532	8859	9630	7684	8249	7829	7539	8436	9007	8042	9142	8064	8648	8064	8648	7387	8961	7387	8961	7387	8961	8510	8994	7852	8162	7673	8626	8097	8347	7820	8156	7820	8156	7733	8587	9045	8745	8606	7964	8093	7619	8978	8078	9086	9227	8159	9397	8632	7898	8606	8673	8985	8673	8738	7564	8391	7874	9369	9440	9223	10883	8530	8208	8934	8755	6765	9626	9170	9422	16760	16535	7884	9246	8771	10408	7784	9375	8273	8285	8055	8139	8174	8606	8419	8350	8419	8350	8818	9788	8741	10137	8530	7754	8222	8789	8394	8606	9980	10893	7840	8396	7836	7955	7978	7861	11614	11293	8868	9796	8491	9503	7996	7641	7996	7910	9374	8879	8557	9037	7697	7674	8255	9597	10133	9405	8793	8919	7546	8185	9332	8803	8445	9550	8559	9402	8337	8049	8003	8732	9097	8728	8717	9388	8983	7752	8248	9227	9042	9256	7683	7957	8096	8880	9301	8866	8947	7890	9056	8888	8398	8411	7761	8618	7089	8332	8648	7983	8070	8607	8460	9111	8428	8811	8874	8785	9094	8714	8710	7477	9524	7978	8455	7864	8833	8223	8064	8548	8165	9226	7419	7917	8425	8717	7618	8154	10254	8560	9439	8598	7698	9103
190	188.095	N-Methylcalystegine B2	5109	5109	4197	4712	4300	4265	3773	3951	3935	3975	4422	4122	3716	3841	4222	4693	4236	4299	3845	4342	4649	4981	5109	5663	4719	4716	4297	4082	3941	4187	4222	3614	4793	4740	4793	4740	3697	4148	3734	4820	3704	4097	3939	3884	5545	5046	4028	4297	3751	3887	3707	4217	3707	4217	4010	4185	4010	4185	4010	4185	4491	4264	3544	3777	3782	3649	3666	4406	3648	4148	3648	4148	4411	4067	3890	4719	4458	4025	3853	3322	4467	3973	4544	5041	4276	4680	4046	4372	3835	4071	3955	4694	4039	4010	4265	3786	4044	4253	4702	4402	3910	4222	3821	3741	3778	3906	4129	3960	5108	5326	3716	4109	3238	4685	3725	4052	3785	4806	4041	4530	3656	3825	3387	3717	3387	3717	4309	3933	4071	4164	4011	4378	3747	4214	4493	4262	4499	4837	4289	3768	3295	3540	3468	3815	4987	4481	4072	4060	4218	4334	4056	3640	3851	3868	4410	4164	3939	3999	4386	4122	3824	3692	3631	4171	3442	3203	3459	4762	4173	3780	3835	4075	4128	4298	4500	3731	3636	3571	4081	4017	4029	3603	4569	3827	4193	4483	3660	4076	3729	3868	3387	3428	4007	4404	3784	4257	4617	4897	3755	3961	3873	4371	4124	4956	4483	3934	4356	3941	4678	4111	4555	4384	4209	3928	4506	4353	3888	3671	4060	4043	3531	3544	4254	4369	3644	3808	3904	4070	3383	3841	4139	3362	4230	3671	3676	4009	4522	4313	4284	4569
191	189.046	2-Oxindole-3-acetate	2626	2626	2631	3267	2673	2897	2765	3362	3169	3337	2939	2999	3349	4003	3595	3632	3591	2812	2756	3714	3494	3397	4414	4271	3496	3049	3346	3423	2897	3634	3278	3231	4065	3711	4065	3711	3025	3135	3164	3431	2924	2828	3293	3317	3913	4181	3239	2648	2461	2593	2909	2725	2909	2725	2992	2973	2992	2973	2992	2973	3049	3189	3049	3084	2895	3268	2592	3061	3074	3550	3074	3550	3596	3037	2787	3898	3704	3049	3104	2493	3346	3275	3269	3671	2944	3250	3303	3089	2634	2907	3554	3705	3281	3033	3375	2715	3114	3199	3002	2339	3025	3262	2735	3092	2803	3213	2825	2748	3121	3294	3516	2795	2733	3331	2833	3222	2843	3222	3707	3582	2875	2588	2823	2995	2823	2995	3300	2581	2909	3129	2922	3085	2789	2401	3703	3699	3127	3252	3431	2788	2668	3189	2783	3086	3306	3136	2629	2478	2918	3042	3263	3318	3060	3194	3215	3124	3040	2949	3477	4071	3414	2806	2633	2613	2951	3049	3271	3516	3026	2875	3043	2831	2791	3512	2846	3073	2424	3126	3638	3560	2919	2782	4071	2840	2507	3147	2708	2704	3322	2841	2996	2990	2843	3456	3337	3163	3810	3411	2982	3198	3359	3966	3125	3811	3648	3196	3487	2899	3720	3346	3006	3091	3162	3634	4242	3342	3359	2764	3086	2981	2903	2959	3207	3150	3516	2910	2380	3082	2903	2839	3208	2888	3312	3383	2370	3044	3145	3554	3126	3465
192	189.088	Diaminopimelate	1381	1381	1468	1374	1448	1456	1264	1221	1310	1615	1315	1451	1521	1856	1677	1576	1775	1456	1858	1453	2022	1974	1741	1613	1423	1138	1516	1302	1490	1486	1427	1495	1508	1445	1508	1445	1893	1591	1267	1735	1826	1412	1642	1508	1584	1569	1506	1459	1328	1313	1436	1377	1436	1377	1341	1295	1341	1295	1341	1295	1422	1519	1600	1671	1466	1748	1438	1532	1310	1605	1310	1605	1444	1489	996	1467	1443	1354	1351	1334	1281	1477	1423	1413	1441	1458	1427	1594	1385	1099	1594	1608	1396	1419	1172	1326	1450	1559	1419	1393	1351	1430	1364	1244	1246	1377	1562	1210	1755	2042	1308	1375	1308	1802	1279	1808	1338	1434	1673	1908	1345	1138	1186	1559	1186	1559	1860	1549	1307	1317	1531	1443	1311	1512	1598	1541	1657	1479	1541	1115	1304	1718	1713	1528	1540	1640	1415	1314	1707	1508	1398	1337	1468	1621	1502	1637	1551	1427	1630	1816	1474	1717	1688	1545	1301	1358	1436	1708	1176	1341	1183	1508	1172	1643	1289	1269	1314	1295	1380	1549	1572	1413	1948	1214	1368	1438	1132	1552	1253	1475	1366	1351	1331	1260	1270	1453	1557	1354	1155	1434	1569	1727	1380	1653	1516	1644	1853	1662	1537	1674	1714	1561	1427	1578	1746	1521	1319	1337	1208	1477	1233	1221	1376	1702	1358	1444	1322	1466	1457	1460	1352	1427	1650	1464	1527	1653	1710	1721	1422	1604
193	189.095	C15:5; (+/-)-Isobutyl 3-methylthiobutyrate	1327	1327	1283	1170	1323	1283	1106	1148	1237	1390	1183	1305	1403	1585	1416	1367	1583	1361	1561	1251	1674	1608	1685	1559	1430	1131	1356	1132	1348	1268	1162	1253	1388	1296	1388	1296	1636	1510	1127	1365	1528	1281	1446	1220	1542	1536	1220	1309	1094	1202	1239	1271	1239	1271	1172	1192	1172	1192	1172	1192	1249	1213	1304	1477	1271	1474	1267	1430	1267	1552	1267	1552	1411	1460	958	1368	1247	1173	1240	1120	985	1289	1376	1365	1403	1420	1332	1482	1359	1081	1357	1346	1165	1302	1142	1292	1210	1329	1363	1332	1074	1250	1197	1138	1046	1232	1298	1040	1568	1840	1201	1202	1246	1716	1203	1588	1130	1334	1362	1733	1170	1040	1050	1358	1050	1358	1634	1350	1170	1150	1354	1333	1147	1290	1449	1395	1408	1347	1271	1100	1193	1340	1404	1276	1329	1506	1137	1035	1460	1265	1136	1157	1189	1493	1315	1403	1404	1280	1455	1717	1250	1406	1447	1349	1187	1238	1141	1368	1009	1224	1133	1250	1058	1479	1119	1116	1072	1207	1205	1401	1356	1302	1648	1065	1387	1457	965	1416	1131	1304	1266	1198	1156	1027	1123	1423	1576	1366	1080	1357	1315	1551	1220	1388	1298	1324	1613	1464	1302	1455	1699	1377	1148	1364	1514	1271	1138	1279	965	1377	1121	1198	1128	1558	1204	1243	1298	1350	1351	1276	1231	1233	1377	1222	1302	1495	1576	1440	1426	1610
194	190.067	1-Isothiocyanato-4-phenylbutane	4613	4613	4838	5812	5140	5027	4829	4827	3868	4925	5061	5552	4361	4401	5552	5300	5964	5186	4512	5826	5778	6356	4723	4827	4371	4306	5224	5358	4917	4940	5025	4442	6258	5621	6258	5621	4610	5371	4983	5457	5149	5393	4512	4771	5273	4860	5456	4690	4127	4639	4180	4487	4180	4487	5066	4683	5066	4683	5066	4683	5217	5578	4545	4972	4838	5047	4558	5250	3411	4620	3411	4620	5074	4568	4710	6116	5329	4320	4911	4372	6589	4838	4237	4506	3965	3897	5173	4546	3526	4203	4998	5776	4954	4780	3992	3424	5021	5368	4655	3682	5284	5029	4835	4312	4508	4428	4744	4543	5849	5450	4656	4310	3699	4284	3962	4904	4612	4700	5388	5369	4590	4516	4479	5130	4479	5130	5178	4636	4210	4556	5089	5647	4031	3546	5327	5409	5645	6128	4618	3967	4176	4578	4979	4821	6039	5376	5564	5207	5761	6191	4640	4157	4447	4970	5820	5092	4552	5201	4593	4869	5166	4560	4976	5219	4382	3417	4220	5066	4903	5265	4147	4560	4584	5625	5893	5021	3986	4710	5837	4888	4632	4352	5640	5319	3753	3786	4837	4786	4040	4230	3359	4011	4785	5110	5283	4901	4567	4525	4450	4620	5533	5546	4997	5720	5555	4882	5011	5369	4567	5290	3492	4155	4651	5303	5196	5159	4578	4446	5063	5078	4150	3954	5402	5068	5019	4937	5316	5348	3929	4683	4086	4324	5319	4699	5258	5147	5151	5574	3457	4676
195	191.019	(Z)-5-[(5-Methyl-2-thienyl)methylene]-2(5H)-furanone; (Iso)Citrate	4176	4176	2972	4895	3140	3403	2709	3535	2801	3692	3353	3795	3949	4685	3742	4178	3388	4259	3282	4042	3532	4676	3490	3722	2963	3076	2994	3217	2897	3591	3375	4086	3166	3128	3166	3128	4025	4635	3974	4217	4723	5111	4455	5144	3302	4024	4311	5022	2963	4510	3238	3881	3238	3881	3625	4470	3625	4470	3625	4470	4070	5101	4440	4741	4714	4954	3920	5291	3602	4877	3602	4877	3089	3842	3309	4378	3160	3534	2983	3701	2681	3356	2996	4039	4424	5434	4730	5275	5151	5511	5783	5770	4728	5860	5459	5654	3406	3373	3684	3584	2518	3831	3042	3889	3087	3920	2746	3773	5432	6467	4935	5580	5092	6867	4526	5405	4648	6967	4515	4925	2664	3725	2790	4102	2790	4102	3143	3832	3933	4627	2673	3353	5071	6151	5028	5604	5626	6516	4878	5653	5322	5830	5510	6143	3993	4747	3012	3746	2897	3234	3504	4213	2533	2960	3277	3809	4974	6236	4739	4696	5656	6598	5606	6741	5317	5294	5555	6265	2444	2868	2858	3663	3464	4454	2811	3521	2428	3722	2796	2895	5517	5825	4783	4312	5123	6509	5287	7035	5687	6277	5382	5541	3322	3919	3308	3600	3295	3887	2939	3532	2675	3366	2965	3374	5391	6173	5565	6567	5990	5752	5368	6899	5016	5878	5262	5021	3165	3581	2925	3213	3705	3291	3193	3102	3225	3649	2953	3301	5278	6413	5293	6213	6324	5784	6110	7446	4408	5419	5636	6524
196	191.052	Alanyl-Cysteine; 2-(Methylthiomethyl)-3-phenyl-2-propenal	2660	2660	2017	2925	2297	2423	1956	2509	2422	2468	2497	2269	3098	3566	2447	2570	2872	2539	2475	2222	2571	2845	2820	2995	2372	2648	2548	2452	2750	2861	2133	2526	2579	2591	2579	2591	2087	2823	2557	2673	2810	2813	3186	3490	2939	3118	2436	2721	1943	2759	2679	3238	2679	3238	2457	2634	2457	2634	2457	2634	2237	3058	2246	2640	2490	3027	2536	3123	2364	3263	2364	3263	2509	2862	2324	2554	2426	2159	2043	2116	2112	2284	2367	2831	2851	3474	3593	3820	2829	3211	4141	3781	2910	3221	3152	3211	2254	2363	2721	2491	2023	2487	1964	2249	2308	2715	2172	2635	2928	3525	3469	3782	3124	3901	2561	3175	3206	4320	2722	3137	2078	2183	2471	2694	2471	2694	2264	2603	2544	3107	2097	2488	2765	3463	3163	3173	3051	3397	3411	3441	3520	3642	2678	3112	2527	2970	2180	2397	2185	2374	2886	2705	2169	2231	2701	2380	2741	3282	3229	3173	3125	3243	3192	3288	3218	3513	3334	4247	2275	2181	2300	2600	2233	2507	2130	2282	1854	2496	2045	1621	2650	3087	2815	2575	3134	3500	3407	3626	3581	3940	3490	3016	2299	2281	2486	2452	2742	2641	2436	3121	2353	2237	2071	2375	2929	3197	3148	2817	3203	2665	2981	3481	2731	3226	3071	3040	2007	2293	2407	2524	2244	2682	2129	2690	2759	2771	2083	2186	3457	3850	3084	2873	3039	2751	3179	3384	2946	3105	3230	3564
197	191.095	1,9-Nonanedithiol	1134	1134	1013	1059	1103	1014	916	1268	1015	819	878	842	1092	1403	963	969	1061	879	1069	949	1152	1094	974	1043	1031	1036	868	867	912	1096	982	1124	1097	1177	1097	1177	998	771	1090	1067	1176	1043	991	1314	962	1196	900	947	915	1131	987	1166	987	1166	1238	1149	1238	1149	1238	1149	1061	1018	1216	1116	988	1052	1221	1058	1178	977	1178	977	946	933	827	978	991	863	903	1058	902	1127	981	813	1068	1148	1171	1196	1125	973	1171	1190	1024	1107	1227	1257	1162	1093	1000	1069	866	1126	844	910	1036	1006	941	951	1147	1270	1058	1076	975	1225	914	1209	1290	1223	1023	1070	1004	1040	1012	1167	1012	1167	1053	982	925	1131	839	1038	1186	1179	1105	1164	1005	1068	1114	1085	1134	1127	1086	1069	1005	1187	1079	1061	1134	1095	1019	1044	1022	1191	950	946	1050	1146	1025	1054	1120	1127	1125	1087	1157	1092	1123	1236	934	911	1202	1243	978	927	904	1175	922	802	1135	1026	1138	1168	1209	1241	906	1177	1259	1230	1095	1026	1218	1025	892	1037	1104	1090	953	980	1138	982	1194	800	1162	907	1074	1133	1036	996	1098	987	868	1250	856	1311	1092	1201	961	857	1048	945	1012	1075	1103	1223	1019	1035	960	1039	1196	1278	1098	992	1114	1019	946	1265	1247	1068	890	1404
198	192.031	5,6-Dihydroxyindole-2-carboxylic acid	20625	20625	17225	18724	16578	16341	16714	18216	18986	20091	15133	13782	24578	25870	21784	21420	19275	17276	19837	23428	18204	18134	32808	34649	39824	34480	22539	20998	30843	31107	27002	23783	29190	31006	29190	31006	22904	24463	22026	25850	18362	20627	30402	32000	36921	35085	22439	19506	24079	27255	30342	29739	30342	29739	27111	27329	27111	27329	27111	27329	24469	24388	25051	28050	25347	25145	21342	22464	16665	20766	16665	20766	42022	42265	21262	24051	28034	23697	29165	22957	25841	23269	21629	23470	17691	16086	29539	31023	17832	18707	32788	31231	23154	21901	33962	26672	22703	24154	21770	17726	26436	28118	26772	28409	30230	32843	24781	22442	23233	24638	34299	32341	31918	33194	21109	25311	26746	30741	24396	24545	23253	22340	22795	24055	22795	24055	21927	20024	36772	35914	24471	26794	19764	18252	24149	25714	22793	22599	29344	24904	28660	30330	24323	22489	22592	20958	22030	18319	21405	23934	35940	35777	28374	32676	24669	23354	22274	21817	37385	34141	24415	23080	17633	19400	32703	29717	32001	36778	19583	23710	20385	21868	22654	23308	20951	20653	19974	19627	27295	27409	22205	21483	23901	20888	18384	19841	18410	19911	27664	28170	28699	28817	18510	20843	28663	27847	21479	21863	33813	35210	25719	27652	26348	31534	25012	22229	25875	23793	27726	29268	18378	18697	18976	20858	27635	25351	23572	23080	22374	21659	29271	28761	23860	21818	32336	31195	23164	25144	27767	30317	23741	21500	27689	24782	17967	19585	24358	24917	28638	29916
199	192.079	4-(Nitrosoamino)-1-(3-pyridinyl)-1-butanone	10944	10944	9972	11030	9936	9895	9538	8791	8154	8819	11280	10196	10082	10303	14358	13978	14123	12567	13044	13855	15535	13702	11487	12119	13867	12536	18910	17443	15393	14773	15230	14195	19840	19637	19840	19637	13953	14719	14399	16657	14422	15039	12149	12230	13683	12922	14020	12965	15024	16402	15511	14912	15511	14912	15679	18027	15679	18027	15679	18027	16392	16728	13462	14464	14600	13742	13894	15302	15386	17716	15386	17716	16228	16186	17907	19916	19249	16176	18896	14790	17855	15919	22086	23084	17861	17670	15302	14860	17436	17998	15931	16036	15424	13928	12277	9753	17353	17589	21257	17663	18167	16308	15909	15588	15152	14903	16782	16655	15550	16052	14267	12967	11585	12236	13293	16128	13502	13894	16917	17225	15002	13242	14938	16507	14938	16507	17571	14935	13866	14177	19070	18241	16771	16296	17013	16550	16957	18232	14631	12192	13238	13875	14437	13821	18347	17808	18683	17908	19854	21402	14750	14300	17336	20209	19928	18618	15371	15712	14426	14621	15092	14231	15230	15559	11747	11473	13583	16290	16879	17080	15881	15899	15651	17126	18301	16465	14939	15564	17757	15085	13098	12866	18134	15699	16159	18237	13660	14258	13227	13553	11073	10580	16797	16969	16834	15376	20070	20067	14387	14979	17260	17432	16427	18793	16230	13242	15552	14469	14828	15510	15591	15191	15445	15315	16963	15049	14228	13380	16555	16613	12936	12207	16864	16671	16061	14842	15497	15659	11636	13245	14204	12636	15756	13367	12901	13650	15035	14993	10340	11117
200	193.061	4-Aminohippuric acid	5786	5786	4744	5415	5194	5063	5982	5492	5516	6551	5133	5035	6819	6910	6841	6938	5932	6031	5888	6511	6916	6612	6928	7590	8924	8058	8203	7361	8621	7945	6881	6676	9039	9178	9039	9178	5880	7604	6275	7521	6736	6930	7677	8095	8666	9013	6214	6162	7031	7390	9037	9459	9037	9459	7154	8330	7154	8330	7154	8330	7512	7283	7006	8062	6906	6496	5947	7216	7285	8253	7285	8253	10523	9927	7441	9196	8292	7168	8874	6783	7935	6561	8963	8744	7540	7512	8572	8506	7604	7126	8810	9440	6952	6353	7251	6548	7512	7049	8915	7710	7140	7605	7803	7938	8753	8400	7060	7933	8033	7360	8733	8282	7202	8314	6595	7784	8695	7923	7953	7230	7041	6657	7016	7581	7016	7581	7527	6244	8564	8652	8094	7632	7002	6383	7297	8229	7270	7560	8547	6843	7767	8472	6953	6371	8089	8274	7245	7768	7739	8304	8890	9163	8129	8294	8481	8389	6610	6734	9321	9064	7381	6706	7512	6834	8093	7297	8174	9248	7590	7944	7195	7220	7765	7343	8338	8328	7314	7101	8389	7633	6960	6356	8181	7038	7631	8590	6524	6999	8181	8491	6636	6727	7212	7079	9752	9035	8798	8785	8516	8800	7366	8125	7598	8793	7802	6704	7616	7265	8514	9376	7194	7013	7453	6807	8050	7572	6819	6690	8045	7408	7304	7538	7352	8790	10370	8774	7024	7228	6855	7756	7561	6267	7313	6340	7510	6283	7355	7311	7825	7996
201	194.046	Salicyluric acid	3120	3120	2880	3092	2817	3144	3148	3054	2759	3115	2977	2793	2724	2963	3756	3864	3552	3307	3019	3229	4293	3616	4436	3994	3802	4628	4107	3746	4414	4438	3324	3714	4656	4700	4656	4700	3810	3609	3915	3910	3234	3998	3050	3445	4438	4275	3558	3213	3719	4295	3698	4045	3698	4045	3744	4405	3744	4405	3744	4405	3864	4214	3462	3545	3368	3781	3807	3918	3511	3823	3511	3823	5108	5181	3892	4738	4802	3412	3755	3337	4637	3382	4416	5235	4024	3795	4273	4452	3836	3604	4516	4369	3610	3831	3864	3003	4202	3632	4524	3594	3805	4880	4626	3712	4856	4681	4635	3864	3791	3791	3954	3992	3729	4032	3388	3582	4090	4028	3840	4529	3779	3453	4201	4263	4201	4263	4385	3584	4190	4112	4629	4779	4094	3361	4525	4135	3701	4210	3977	3308	4123	4098	3516	2853	4225	3954	4105	3828	4069	4423	4521	3830	4563	4703	4196	4518	3123	3864	4140	3996	3787	3466	3312	3687	4142	3234	3801	3925	3717	3461	3703	4125	3669	3617	4195	4304	3458	3262	4017	4023	3774	3543	4625	4206	3737	4484	2947	3782	4069	2961	3415	3515	3787	4018	4856	4185	4114	4228	4051	4197	4293	4734	4708	4517	3859	4255	4277	3548	3972	4010	3432	3832	3716	3781	3830	3770	4303	3772	3944	4133	3688	3408	4614	4142	4526	3845	4002	4115	3323	3393	3480	3920	4391	3522	3140	3506	3658	3786	3312	2998
202	194.084	Methyl-Tyr	1650	1650	1429	1378	1312	1339	1701	1519	1073	1468	1459	1220	1410	1521	1581	1364	1509	1642	1290	1217	1910	1588	1748	1643	1547	2048	1771	1509	1335	1381	1354	1481	1671	1595	1671	1595	1619	1729	1725	1440	1613	1395	1638	1793	1791	2055	1791	1314	1337	1666	1614	1469	1614	1469	1528	1608	1528	1608	1528	1608	1423	1535	1220	1427	1271	1498	1512	1741	1478	1654	1478	1654	2177	2030	1891	1780	1779	1432	1520	1292	1868	1606	1611	1858	1634	1847	1714	1365	1839	1482	1496	1722	1659	1866	1449	1532	1527	1595	1867	1842	1563	1602	1536	1359	1546	1665	1822	1495	1590	1719	1837	1768	1597	1655	1337	1559	1457	1501	1478	1587	1674	1833	1382	1733	1382	1733	1895	1690	2177	2005	1672	2077	1732	1463	1784	1645	1631	1886	1785	1298	1641	1318	1530	1231	2003	1753	1694	1533	1661	1998	1674	1966	1608	1860	1497	1753	1485	1483	1910	1980	1526	1636	1506	1713	1794	1633	1406	1419	1918	1602	1468	1454	1484	1673	1770	1470	1564	1522	1486	1855	1440	1478	1704	1601	1688	1779	1813	1711	1699	1642	1784	1497	1359	1600	1686	1810	2020	1733	1424	1679	1775	1958	1538	1708	1509	1726	1558	1525	1412	1554	1732	1641	1851	1652	1625	1411	1402	1616	1707	1526	1351	1504	1737	1952	1624	1617	1581	1389	1322	1404	1723	1493	1425	1501	1305	1635	1538	1472	1496	1662
203	195.051	Hexonic acid; 1,3-Dimethyluric acid	5290	5290	4340	3730	3801	3972	4134	4179	3569	4410	3756	3867	3653	3496	4068	3905	3160	3508	2840	3384	3960	4107	2988	3276	2963	2272	2759	2519	3146	3373	2771	3137	3215	3211	3215	3211	2517	3169	3029	3258	3841	3099	2762	3269	2891	2571	3020	3648	2566	2667	2404	2988	2404	2988	2182	2601	2182	2601	2182	2601	2525	2857	2560	2710	2073	2856	2049	3011	2050	2800	2050	2800	2145	2119	2135	2853	2812	2519	2619	2232	2828	2505	2878	2943	2291	3021	2290	2259	2363	3082	2723	3352	2435	2360	2930	2506	2514	2638	3065	3282	2530	2965	3050	2497	2225	2605	2462	3276	3642	3900	2537	2637	2455	3768	2835	3242	2400	2900	2545	3125	3104	2440	2481	3251	2481	3251	2583	2767	3086	3210	2148	2429	2759	2811	2767	3109	2920	3472	2688	2480	2130	3275	2623	2575	3078	3403	2994	2722	2293	3096	2579	3138	2214	2570	3272	2677	2545	3492	2397	2708	2827	3278	2882	2987	2494	2752	2011	2752	2488	2476	2255	3095	2586	3370	2513	2225	2372	2297	2471	2507	2941	3257	3259	2754	1989	2584	2305	2835	2880	2980	2287	2740	2448	2983	3049	2799	2738	2570	2649	2064	3056	2796	2239	2708	2809	2701	3243	2846	3000	2901	2309	3264	2835	3216	3441	2658	3029	2843	2877	2835	2704	2933	3053	2410	3193	2923	2585	3319	3060	3055	2693	3324	3260	2821	3437	3130	2669	3298	2947	2990
204	195.082	Cis-stilbene oxide; 1-(2-Thienyl)-1-heptanone	7106	7106	6671	6715	7005	6716	7099	7632	6826	6946	6574	6923	6468	6353	7303	6522	6626	6180	6694	6810	7585	7133	6081	7004	7278	6130	6961	6451	7201	7369	6452	6630	7829	7002	7829	7002	6645	6657	6624	6819	6781	6900	6716	6806	6507	6859	6291	6617	6951	6631	7330	7590	7330	7590	6470	7093	6470	7093	6470	7093	6542	6484	6344	6237	5827	6792	6210	6660	5871	7113	5871	7113	7019	6618	6999	6807	7238	6118	6716	6307	6638	6733	7194	6412	5937	6209	6238	6269	7126	6582	6752	6762	6233	6500	6789	6153	6674	6619	6819	7349	6295	6918	7154	6594	6136	7149	7078	7066	6845	7002	6378	6890	7167	7074	6969	6789	6619	6998	6582	6515	6762	7044	6362	6927	6362	6927	7339	7652	6806	6713	6601	6354	7200	6468	6893	6776	6858	7301	6853	5813	6436	6565	6710	6717	6708	6524	7288	7074	6851	7054	6214	6542	7322	6923	6567	7197	6179	6510	6586	6584	6518	7111	6978	6590	6609	6116	6456	6633	6591	6962	6170	6053	6765	6768	6769	6779	7016	6333	6532	6192	6717	7008	7787	6821	6248	7001	6863	6936	6491	6714	6397	7201	5995	6436	6349	6819	7133	6716	6222	6828	7417	6358	6623	6153	6826	6656	6748	6677	6998	6571	6632	6414	6944	6954	7312	5911	6431	6736	6660	7129	6532	7204	6876	7313	6677	6868	6148	6788	6215	6539	7045	6291	6530	6381	7355	7202	6367	6809	6315	6445
205	196.064	Dihydroxy-Phe	2438	2438	1960	1830	1771	2102	1888	1832	1903	2001	1857	1935	1777	1774	1602	1782	1732	1754	1708	1796	2071	2077	2156	2074	1716	1701	2083	1845	1901	1771	2062	1940	1765	1807	1765	1807	1707	1889	1588	1814	1931	1846	1831	1844	1541	1732	1742	1779	1695	1947	1977	1924	1977	1924	1763	1972	1763	1972	1763	1972	1575	1689	1836	1928	1818	1873	1575	1951	1728	1818	1728	1818	1950	1687	1736	1920	1823	1968	1557	1674	1734	1767	2168	1966	2063	1765	1953	1818	1742	1961	1794	1793	1930	1713	1929	1782	1818	2033	1697	1816	2025	1762	1753	1668	1607	2052	1788	1800	2228	1992	1928	1814	1624	1946	1737	1892	1819	1832	1388	2061	2004	1664	1708	2078	1708	2078	1967	1784	2066	1991	1922	1823	2058	1759	2082	1799	1786	1989	1799	1709	1786	1713	1839	1579	2245	1863	2315	1784	1818	1985	1688	1623	1516	1637	1677	2032	1803	1790	2128	1721	1812	1978	1922	1857	1814	1804	1818	1634	1612	1912	1911	1797	1726	1680	1740	1715	1764	1486	1760	1736	1731	1862	1737	1842	1735	1981	1876	1909	1838	1795	1818	1844	1819	1840	1764	1854	1991	1636	1917	1880	1880	1685	1808	1992	1615	1996	1786	1675	1861	1845	1999	1792	2012	1722	1793	2187	1798	1772	1949	1992	1829	1452	1799	2290	1604	1894	1765	2162	1915	1624	1826	2011	1996	1688	1662	1713	1630	1864	1692	1850
206	196.98	(±)-Sulfobutanedioic acid	4900	4900	5801	6222	5997	5101	5984	5411	4763	5073	5435	4969	5182	5286	5835	5850	5411	4506	5096	6500	5362	5415	5960	6444	6179	5808	5743	5826	6134	5798	5803	5122	5913	5695	5913	5695	5116	5632	5225	5509	4534	5076	5217	5188	4798	5607	4777	5044	5199	5497	5545	5627	5545	5627	5149	5721	5149	5721	5149	5721	4756	4673	4591	4225	4605	4650	4235	5049	4078	4432	4078	4432	6778	6186	5325	5828	5763	5079	5960	4624	5800	5449	5859	5453	4494	5321	5386	4775	4467	5367	4876	5285	5544	4743	4957	4579	5634	6756	6078	4847	5174	5927	4954	5390	5491	5028	5798	6017	4924	4913	5411	5900	4851	5328	4820	5311	4563	5121	5593	5510	5904	5369	5285	5411	5285	5411	5559	4787	5989	5348	5217	5644	5397	4732	5328	5276	5403	5482	5568	5284	4943	5476	5449	5181	5849	5620	6072	5635	5758	5854	5671	5946	5328	6109	6292	5773	5340	5880	5697	5214	5780	5219	6020	5255	5553	5302	5461	5986	4866	5294	5130	5825	4955	5669	5921	5335	4702	5442	5243	5159	5544	4736	5528	5391	5130	5395	4656	4934	5234	5071	4607	4794	5169	5851	5554	5248	5742	6007	5081	5404	5506	5446	5422	6272	5971	5314	5638	5308	5924	5465	5626	5434	4965	5595	5567	5681	5604	5454	5799	6472	5574	5350	5814	5371	6083	5687	4754	5872	4571	5234	5850	4853	5377	5408	5535	5422	5615	5624	5044	5180
207	198.998	D-Erythrose 4-phosphate	1417	1417	958	1200	1043	931	1126	1232	1187	997	1195	1312	1130	1253	1330	1458	1296	1283	1445	1065	1346	1076	1227	1198	972	1129	1013	1265	1024	1125	1064	1502	1116	1132	1116	1132	1188	1367	1359	1303	1039	1069	1195	1146	1311	1389	1507	1050	1089	1051	1118	904	1118	904	1072	1277	1072	1277	1072	1277	1118	1255	1176	1023	1149	1376	983	1266	1037	1239	1037	1239	1163	1068	1075	1325	1072	1354	1164	1041	974	1219	1207	1207	1378	1097	1314	1147	1272	1252	1359	1517	1219	1295	1671	1073	1160	1211	1390	1153	1137	907	956	1045	842	1014	1237	1168	1547	1208	1200	1220	1263	1101	1351	1433	1227	1117	1295	1204	1058	1134	1137	1189	1137	1189	1350	1128	1185	1320	1198	984	1420	1194	1363	1362	1228	1122	1009	1171	1110	1295	1172	1059	1293	1203	1116	1121	1066	1368	1121	1047	903	1299	1102	1176	1327	1262	1274	1167	1241	1417	1331	1495	1251	1099	1205	1635	1063	1130	1391	1203	1206	1311	1130	1093	1166	882	1156	1233	1235	1104	1195	1335	1139	1034	1275	1137	1328	1094	1224	1351	1181	1348	1220	1139	1194	1081	1337	1071	1223	956	893	1071	1234	988	1364	1133	1287	1196	1280	1517	1362	1249	1345	1295	1164	1198	1111	1282	980	1299	1143	1184	1076	1227	1174	1615	1334	1123	1055	1291	1295	1130	1335	1357	1388	982	1354	1542
208	199.968	Sulfo-Cys	998	998	994	879	974	773	770	1045	1254	1038	893	1097	1029	1096	1079	977	966	816	867	889	1015	947	1159	1262	1332	1042	801	900	1037	1149	932	938	1196	920	1196	920	899	1080	1079	1179	1098	885	1119	837	987	1123	956	912	969	1070	909	1117	909	1117	1180	827	1180	827	1180	827	959	1000	788	1164	1043	868	1054	1051	853	1019	853	1019	965	888	866	1061	973	1310	1070	1175	1218	1016	1078	1186	956	750	1202	947	983	1053	1025	1118	1039	1257	1249	983	797	802	1033	906	930	1018	883	1227	1289	993	1239	1027	1149	908	1127	1235	1089	1305	925	909	919	1206	1088	899	1082	845	919	835	919	835	1031	960	1261	1244	909	1249	1024	868	867	698	985	902	886	1077	969	1186	898	1163	867	1065	1319	842	845	634	1039	1014	1077	1326	893	964	913	1110	1128	1019	1182	1101	1082	957	1093	987	1250	1069	769	1054	975	1031	1088	999	1118	1127	899	863	1130	1038	1141	1076	807	800	788	918	1049	936	1067	1079	1060	1107	999	632	998	939	914	1021	1000	906	938	1137	1042	825	962	1274	1008	901	983	880	903	861	846	997	790	864	1131	958	862	964	1218	1380	994	1050	934	1000	1154	811	1169	1118	962	1010	1005	941	1126	974	932	1191	1248	1157
209	200.058	N-acetyl-L-2-aminoadipate(2-)	1426	1426	1385	1363	1328	1238	1181	1210	1488	1358	1352	1318	1207	1017	1274	1293	1391	1388	1569	1584	1921	1697	1083	1389	1373	1486	1447	1544	1322	1302	1414	1385	1321	1375	1321	1375	1434	1358	1682	1368	1415	1412	1429	1168	1591	1304	1376	1449	1412	1205	1176	1320	1176	1320	1349	1412	1349	1412	1349	1412	1406	1336	1465	1083	1424	1533	1334	1407	1852	1630	1852	1630	1362	1439	1332	1154	1559	1315	1435	1293	1371	1538	1559	1538	1161	1263	1672	1157	1684	1331	1347	1563	1545	1627	1406	1250	1519	1276	1511	1359	1302	1465	1324	1363	1189	1563	1335	1428	1504	1689	1263	1358	1144	1280	1489	1403	1317	1385	1475	1591	1253	1238	1333	1373	1333	1373	1570	1398	1337	1481	1377	1566	1491	1554	1539	1862	1588	1465	1354	1241	1406	1143	1377	1339	1861	1344	1278	1542	1471	1719	1334	1210	1495	1405	1377	1402	1348	1343	1509	1476	1556	1307	1469	1341	1184	1158	1541	1358	1614	1283	1370	1364	1266	1409	1479	1506	1120	1065	1420	1311	1669	1446	1538	1480	1283	1082	1420	1421	1458	1126	1234	1140	1204	1249	1252	1287	1482	1438	1294	1171	1627	1304	1441	1588	1559	1635	1380	1223	1246	1592	1488	1541	1419	1373	1533	1489	1385	1626	1506	1486	1227	1133	1462	1392	1575	1354	1215	1372	1346	1232	1547	1276	1627	1377	1593	1460	1402	1558	1185	1269
210	200.13	Capryloylglycine	695	695	771	904	740	721	828	838	661	738	710	725	597	755	694	672	795	765	618	673	743	629	787	540	632	799	746	769	713	675	659	752	727	693	727	693	703	705	474	685	655	707	832	656	734	524	828	766	960	773	734	788	734	788	680	722	680	722	680	722	662	666	635	660	678	631	838	684	555	630	555	630	724	675	619	649	788	736	686	689	798	630	741	696	443	680	773	736	443	589	684	868	605	725	632	632	624	637	639	808	616	648	634	772	687	584	634	720	818	686	644	593	856	794	599	591	805	866	641	701	750	803	630	635	630	635	795	732	675	844	691	595	674	675	691	671	728	813	702	755	698	648	616	617	631	756	834	694	718	620	809	759	751	829	594	657	701	719	637	604	744	688	510	877	659	719	629	665	609	793	680	845	670	802	549	633	705	658	643	705	646	752	637	628	478	617	504	783	710	687	588	722	645	683	618	811	686	528	646	886	643	799	730	674	661	762	777	588	700	533	704	518	665	758	652	699	752	545	776	489	625	700	478	838	621	730	686	585	708	770	590	603	602	768	647	663	716	709	701	633
211	201.026	4-ethylphenylsulfate; 5-hydroxy-2-oxo-4-ureido-2,5-dihydro-1H-imidazole-5-c...	4870	4870	4594	7131	4526	7031	4896	6564	4437	6533	5292	5671	4057	5499	4125	4975	4882	4936	3994	4588	4094	5435	4130	4169	4444	5554	4741	4913	4775	6156	5445	6584	4836	5487	4836	5487	4289	5404	3838	4709	4285	5465	3912	5269	3721	4528	3798	5709	3810	6345	3981	5768	3981	5768	4551	5638	4551	5638	4551	5638	3562	4857	3967	5217	3752	5698	3706	6026	4200	5095	4200	5095	4281	4448	4487	5711	5163	5350	4850	5421	4431	5022	4601	5568	3940	5205	3859	5364	3911	4871	3854	4731	3826	4367	4623	5328	3720	4617	3820	4837	4051	5943	4158	6303	4422	5566	4323	5290	3934	5239	3503	4673	3935	5208	4105	5584	3620	4733	3562	3970	4735	5750	4647	6222	4647	6222	4058	5547	4646	5370	4754	5181	3698	4593	3396	4255	3580	4969	3611	5222	3113	4418	4112	4854	4674	5988	4805	6336	4597	5173	4199	6084	3765	3682	4685	5048	3744	5362	3228	3950	4240	5221	3702	6100	3596	4800	3405	4200	4948	5756	5247	6084	4606	6286	4428	5099	4647	6409	4113	5972	4014	5016	3836	5110	3342	4005	3320	4784	3686	5547	3796	4801	4727	5311	4242	5553	4365	5674	4239	5382	3821	4747	4867	4828	2896	4486	3001	3906	3053	4633	3668	4866	4054	5804	3825	4393	5200	5685	3968	5383	4582	5011	4647	5226	4234	5187	3563	5829	3370	5119	3751	6197	3753	4548	3986	5486	3050	4707	3488	4880
212	201.088	Alanyl-Hydroxyproline	2830	2830	1875	1856	1637	1811	1840	1827	1599	1838	2703	1580	1929	1796	1335	1797	1623	1660	1357	1584	2688	2010	1556	1520	1734	1837	1486	1468	1814	1967	1784	2181	1743	1718	1743	1718	1409	1626	1587	1616	1486	1769	1445	1650	1570	1735	1410	1769	1556	2672	1501	1763	1501	1763	1626	1851	1626	1851	1626	1851	1428	1464	1306	1753	1478	1480	1252	1607	1340	1602	1340	1602	1621	1687	1567	1593	1545	1676	1607	1688	1664	1496	1756	1544	1549	1618	1357	1518	1440	1549	1659	1551	1359	1505	1616	1634	1510	2764	1817	2966	1539	1901	1510	1696	1546	1890	1594	1679	3202	3127	1514	1406	1778	2114	1490	1971	1316	1531	1352	1451	1677	1741	1620	1767	1620	1767	1554	1789	1780	1920	1657	1998	1594	1431	1651	1406	1253	1747	1534	1332	1402	1314	1439	1438	1772	1775	1599	1670	1563	1773	1552	1572	1404	1370	1736	1642	1367	1594	1434	1483	1586	1643	1429	1723	1642	1744	1387	1607	1872	1629	1727	1634	1559	1853	1679	1789	1402	1780	1823	2047	1330	1621	1363	1452	1121	1536	1338	1649	1567	1527	1332	1656	1636	1698	1448	2117	1494	1744	1779	1719	1538	1633	1698	1378	1301	1612	1382	1238	1542	1699	1372	1546	1515	1412	1702	1530	1551	1519	1579	1679	1651	1512	1796	1869	2021	1513	1503	1823	1174	1609	1398	1763	1443	1682	1687	1740	1616	1233	1353	1494
213	201.104	Tetrahydroharmol	2275	2275	2059	1936	1761	2039	2128	2025	1964	1858	2131	1803	1963	2144	1757	2275	1803	1786	1636	1542	2142	2017	1726	1818	1821	1644	1481	1575	2129	2039	2110	2171	1950	2197	1950	2197	1894	1932	2115	1869	1669	1973	1836	1887	1623	1839	1519	1962	1847	2204	1773	2143	1773	2143	1928	1929	1928	1929	1928	1929	1846	1881	1702	2055	1751	1717	1732	1881	1434	1637	1434	1637	1660	1700	1681	1680	1642	1814	1825	1970	1681	1882	1745	1763	1802	1862	1739	1528	1825	1618	1974	1860	1858	1608	1974	1752	1552	2209	1968	2276	1748	2041	1625	2018	1673	2123	1782	1818	2486	2634	1778	1679	1784	2122	1800	1959	1728	1730	1758	1626	1854	2063	1634	1932	1634	1932	1859	1771	2033	2054	2131	2057	1592	1755	1905	1815	1626	1994	1759	1693	1826	1881	1916	1724	1998	1924	1981	1850	1825	1739	1851	1775	1544	1803	1828	1826	1698	1961	1871	1590	1896	2061	1821	1821	1666	1816	1498	2151	1639	1816	1858	1821	1598	1825	1856	1827	1588	1812	2157	2011	1691	1814	1730	1561	1568	1726	1760	1852	1871	1839	1747	2080	1730	1801	1733	2178	1846	1658	2041	1952	1492	1888	1912	1735	1773	1703	1486	1881	1929	2139	1554	1665	1811	1710	2027	1809	1708	1938	1595	1702	2114	1736	1841	1839	2068	1783	1793	2127	1523	1639	1924	2152	1764	1720	2007	1942	1922	1596	1567	1652
214	202.099	Tryptophanamide	1817	1817	1467	1551	1405	1468	1398	1532	1235	1356	1520	1572	1456	1628	1345	1747	1643	1450	1427	1661	1534	1424	1666	1341	1468	1214	1531	1404	1611	1380	1619	1519	1393	1594	1393	1594	1421	1468	1421	1596	1363	1558	1312	1453	1514	1317	1517	1321	1332	1384	1289	1434	1289	1434	1814	1482	1814	1482	1814	1482	1572	1886	1422	1476	1326	1319	1339	1573	1580	1508	1580	1508	1397	1406	1408	1579	1613	1549	1345	1379	1443	1314	1317	1312	1371	1474	1599	1499	1141	1396	1650	1582	1406	1256	1302	1275	1379	1490	1583	1596	1455	1347	1579	1286	1472	1466	1520	1657	1637	1837	1553	1467	1484	1669	1579	1498	1361	1435	1545	1518	1459	1396	1475	1649	1475	1649	1727	1428	1297	1650	1854	1492	1558	1120	1659	1618	1605	1714	1472	1449	1246	1459	1464	1349	1442	1605	1649	1923	1369	1816	1435	1321	1264	1475	1603	1325	1549	1366	1281	1360	1463	1308	1522	1587	1315	1233	1178	1574	1460	1494	1507	1570	1404	1704	1518	1447	1382	1505	1498	1378	1178	1545	1552	1683	1447	1278	1431	1801	1342	1392	1338	1400	1387	1665	1515	1820	1190	1255	1189	1247	1689	1697	1555	1445	1469	1475	1760	1567	1399	1531	1068	1145	1683	1566	1703	1499	1774	1394	1715	1529	1495	1413	1416	1465	1345	1384	1376	1330	1430	1401	1397	1465	1518	1269	1380	1664	1647	1408	1225	1494
215	203.019	Daucic acid	21881	21881	21682	26633	22730	24664	23815	24231	20651	22954	23158	21029	22750	22502	24208	22934	24700	21419	20885	24254	23472	22747	27804	28884	25517	24645	26008	23839	22702	24661	23525	22324	27952	28092	27952	28092	22393	26229	22257	29097	20237	22753	23972	25590	30184	28457	22288	21136	18527	21364	21640	22266	21640	22266	22969	23960	22969	23960	22969	23960	23780	24214	21403	22363	22572	20564	21768	21468	20200	25056	20200	25056	27680	27322	20804	25820	25921	21840	23743	19678	24109	22721	24175	27796	21598	20683	22955	25124	20150	21571	25533	26419	25134	21150	22623	18113	23314	24495	25377	20295	23595	25134	21855	23024	21487	23509	21367	21051	22058	22430	23514	22764	20179	22453	18665	22967	21998	23293	23964	22499	22753	19516	21078	22884	21078	22884	22444	19227	22652	24257	23552	23919	20080	20172	24182	24441	22029	24999	21927	18920	21225	23108	21099	19828	23384	22547	22995	20554	24408	25232	23003	23770	22059	25131	25202	22726	20899	21545	25186	24225	21143	21329	19551	21163	20942	21369	22250	27827	21400	24746	20571	22289	20402	23200	24217	21502	19129	20708	25034	23476	21443	19350	25794	21760	20757	24093	18733	19783	21649	23236	20213	20074	21125	21392	24014	22275	26108	25801	22411	23968	23857	26231	24399	26194	25219	22561	25207	23984	23861	26260	20833	23410	20709	22488	26276	25056	22753	21750	23611	24302	19773	20423	24625	22649	24638	25511	21031	21308	19795	22030	21763	19002	24628	23209	19977	19329	24749	25681	20865	22255
216	203.083	Tryptophan	14482	14482	12187	13280	13452	12870	12903	12897	11979	12272	11849	11378	12331	11354	12986	12779	13401	12510	12094	12836	13342	12848	15942	17341	14331	14426	14553	13788	12173	13307	12800	12687	15066	13377	15066	13377	11634	13451	12812	13459	12522	12507	13007	11818	15852	14879	12227	12507	10678	11915	12932	11583	12932	11583	12622	12427	12622	12427	12622	12427	11835	13508	12308	12455	12309	11678	11713	12312	11314	13187	11314	13187	15760	15177	12376	13731	13089	11676	12981	11341	13506	12452	13466	14837	13667	13019	12596	13038	12670	13304	13081	13172	12735	11631	14001	12077	12619	13092	14899	14153	12825	13147	13463	11236	11874	12887	11819	10895	14197	14586	14810	13837	13684	13820	12045	12848	12127	12392	14158	13385	13286	11987	11012	12719	11012	12719	12537	11939	14501	14112	14597	13194	12441	11752	14394	12775	12865	14176	12355	11945	12002	11589	12527	11823	12541	13433	14114	12563	13249	13876	14362	13833	12733	13540	14106	12935	12742	12578	15355	14715	13058	12368	12050	13501	13931	12435	12114	13821	13249	12881	12897	12658	12782	13170	14058	11981	11334	11976	13721	12664	11875	11438	14835	13058	13033	14284	11876	12303	12826	11979	13109	12965	12564	11862	12933	12587	14971	14021	12279	11794	13905	13405	12598	14104	12910	12848	12902	14085	13231	13338	13064	13208	12815	12430	14824	12660	13539	11833	13281	13408	11069	11786	13325	13633	12882	12648	11834	12470	11429	11615	12388	10869	13849	12476	12843	12495	13825	12351	13204	14157
217	204.032	Xanthurenic acid	2507	2507	3062	3369	2491	2701	2746	3052	2990	3028	2323	2801	3153	2834	2524	3086	3006	2687	2199	2782	3289	3112	3445	3479	2911	2705	2805	2712	2660	3342	2404	2668	3144	3546	3144	3546	2760	3090	2339	3664	2743	3330	3178	3441	3177	3400	2742	3706	2324	2607	3071	2795	3071	2795	2509	3099	2509	3099	2509	3099	2764	3157	2124	3091	2603	2711	2319	3067	2381	3097	2381	3097	3369	3001	2364	3575	2748	2357	3005	2587	2698	2354	2659	3327	2577	2834	2807	3070	3144	2748	3290	3440	2389	2561	2700	2373	2593	2661	2716	2586	2748	2679	2452	2903	2406	2690	2220	3237	2730	3152	2773	2768	2659	3360	2368	2908	2528	2705	2678	2745	2372	3156	2552	3020	2552	3020	2425	2573	2718	2745	2540	2840	2422	3026	2556	2715	2746	3206	2520	3085	2520	2481	2582	3171	3611	2830	3073	3012	2773	2671	2884	3396	2271	2548	2523	3589	2731	2792	2858	3141	2803	2916	2716	2582	2731	2816	2486	3438	2666	2677	2760	3575	1988	3167	2693	2365	2740	2416	3050	2741	2647	2791	2827	2788	3033	2702	2091	2619	2557	3076	2393	2937	2277	2356	2987	2683	2734	3587	2488	2864	2746	3646	2533	3645	2239	2713	2500	2895	3118	3063	3421	2914	2341	3060	3455	2732	2532	2718	2395	2535	3067	2729	3038	3249	2569	3190	2328	2469	2580	3055	2627	3288	3126	3108	3014	3525	2744	3408	2805	3341
218	205.016	7-hydroxy-1-oxo-1H-isochromene-3-carboxylic acid	7026	7026	7837	8233	7005	7413	8222	8828	7158	8463	7285	6943	6860	7545	8461	8627	8193	6911	6600	7693	8385	7749	9075	9069	9475	8257	8449	7287	8447	7808	8157	7811	9420	9848	9420	9848	7851	7872	7346	10380	7061	7940	7917	8743	10110	9688	8203	7462	6188	7407	6775	7648	6775	7648	8131	7900	8131	7900	8131	7900	8130	7683	7093	8265	8201	8245	7365	6986	5990	8580	5990	8580	9296	8646	7004	8776	8745	7876	7998	6302	8091	7335	8574	9388	7565	7011	7339	8114	6225	7473	8862	9097	8819	7081	8220	6512	7037	7785	8183	7270	7395	8008	6940	7267	7796	7979	7305	7911	7079	7969	7746	7993	6281	8218	5723	7668	7546	8280	7960	7168	6916	6256	7179	7934	7179	7934	7108	6569	7122	7807	7897	7754	7567	6487	8087	9204	7131	8803	7743	6397	6971	8374	6756	6837	8239	7676	6904	7366	8049	9020	7154	7388	7641	8599	8904	7456	7282	6654	8150	8664	7671	7140	6910	6680	7513	7746	7746	9205	7812	8047	7227	7930	6724	7766	8260	7560	6631	6866	8630	7801	6499	6528	9081	7713	7971	8217	6288	6569	6913	8162	7221	7034	7383	7406	7369	7188	8809	7986	7994	7864	8311	8559	8267	9406	7568	7518	7882	7981	8153	9191	7061	7343	7475	6945	8775	9092	7522	7609	7990	7876	7509	6277	7550	8141	9287	8421	7231	7066	6741	7682	6741	6755	7662	8344	6631	7016	8295	8846	7616	8222
219	205.033	Methyl (Z)-5-(5-methyl-2-thienyl)-2-penten-4-ynoate; 2-Methylcitric acid	5920	5920	6145	6220	5381	5616	6157	6596	5374	6210	5930	5729	5425	5633	6594	6536	6347	5538	4963	6121	6993	6317	7544	7284	7928	6922	6277	5707	6336	6228	6031	5904	7052	7082	7052	7082	5946	6327	5473	8281	5359	6254	5716	6404	8577	8190	6416	5619	5077	5895	5221	5678	5221	5678	6667	6350	6667	6350	6667	6350	5761	5903	5390	5872	6153	6345	5562	5613	4700	7176	4700	7176	7898	7257	5490	6672	6564	5875	6141	4854	5906	5979	7098	7747	6246	5973	5629	6395	5562	7411	6401	6897	6628	5794	6736	5301	5246	5890	6525	6000	5821	5665	5332	5738	5595	5747	5338	6234	5307	6300	5940	6126	5645	7420	4437	5838	6009	6052	6227	5798	5510	5211	5443	6414	5443	6414	5582	4948	5457	5806	5877	5850	5947	5625	6079	7017	5539	6931	5616	5106	4980	6436	5254	5138	6303	6053	6104	5949	6387	7008	5304	5517	5709	6353	6615	5808	5424	5493	6136	6525	5795	5738	5153	5182	6336	6389	6149	6646	5973	6085	5399	6172	4930	5973	6345	6108	4882	5215	6701	5997	4560	4969	7130	5844	6744	6520	5366	5167	5534	6147	5090	5281	5671	5914	5728	5617	6964	6613	6126	5693	6281	6158	6516	7072	6020	5844	5889	6002	6312	6493	5983	5994	5895	5750	6768	7010	5973	5274	5908	5727	5574	4564	5734	6274	6815	6136	5518	5888	4875	6189	5532	5208	5790	6311	4966	5984	6581	6837	6648	7038
220	205.075	2,4,6-Triethyl-1,3,5-oxadithiane	3059	3059	2976	3400	2756	2655	2704	2992	2831	2615	2885	2619	2432	2750	2645	2830	3050	2526	2325	3141	3071	3250	2782	3050	2620	2780	3442	3094	2511	3038	2805	2658	3060	2914	3060	2914	2628	3299	2572	3320	2661	2926	2791	3034	3122	3147	3205	3062	2580	2857	2649	2739	2649	2739	2862	2766	2862	2766	2862	2766	2524	3091	2738	3019	2818	2611	2859	2706	2677	3214	2677	3214	2972	2816	2636	2681	3276	2758	2967	2470	3139	2826	3453	3639	2608	2410	3144	2861	3161	2723	2813	2952	2944	2546	2634	2291	2603	2702	3033	2641	2831	2592	2949	2875	2668	2870	2766	2816	2902	2793	2758	2813	2500	3043	2349	2810	2384	2992	3014	2994	2537	2497	2520	2879	2520	2879	2831	2546	2521	2761	2783	3025	2980	2554	2962	2836	3041	3079	2732	2849	2853	3128	2464	2995	2727	2950	3212	2609	2978	3266	2763	2406	2910	2933	3036	2901	2820	3018	2690	2903	2797	2670	2857	3050	2647	2581	2992	3006	2584	2838	2749	2975	2443	3025	3129	2900	2440	2653	3153	3214	2493	2508	2806	3272	2441	2460	2667	2692	2537	2658	2558	2420	2938	2709	2947	2606	3055	3311	2742	3106	2679	2833	3119	3026	2897	3188	2743	3059	2807	2962	3128	3510	3187	2814	3178	3098	2477	2721	2720	2798	2802	2255	2862	3151	3097	2855	2532	2891	2733	2946	2658	2951	2832	3081	2692	2957	3121	2811	2295	2484
221	205.082	Serinyl-Threonine	2938	2938	2431	2778	2142	2202	2345	2600	2389	2235	2541	2282	2120	2281	2310	2564	2608	2056	1873	2631	2600	2690	2663	2920	2520	2691	2764	2486	2070	2654	2300	2116	2671	2557	2671	2557	2119	2852	2055	2702	2227	2360	2427	2419	2984	3012	2699	2565	2094	2371	2162	2190	2162	2190	2351	2327	2351	2327	2351	2327	2149	2679	2219	2341	2493	2161	2361	2597	2229	2601	2229	2601	2828	2692	2196	2240	2686	2444	2596	2125	2674	2280	2847	2951	2515	2320	2634	2264	2502	2291	2427	2394	2444	2199	2535	2204	2230	2250	2922	2544	2516	2209	2374	2389	2152	2354	2378	2346	2417	2317	2238	2453	2382	2897	2036	2378	2123	2568	2572	2512	1956	2110	2309	2318	2309	2318	2640	2240	2053	2232	2595	2758	2429	2200	2473	2383	2417	2533	2280	2416	2403	2457	2005	2442	2153	2339	2672	2116	2501	2690	2232	2127	2352	2563	2469	2357	2566	2639	2222	2631	2371	2258	2427	2645	2111	2084	2382	2316	2200	2301	2217	2519	2146	2397	2630	2418	2073	2259	2610	2847	2187	2248	2371	2603	2389	2405	2229	2283	2241	2081	2072	2009	2488	2194	2497	2200	2375	2845	2300	2509	2338	2285	2581	2494	2448	2639	2201	2638	2292	2485	2795	3032	2642	2593	2503	2655	2128	2296	2390	2339	2544	2037	2237	2580	2478	2396	2224	2423	2389	2465	2341	2611	2311	2616	2284	2731	2619	2338	2245	2440
222	205.157	4-(1,1,3,3-Tetramethylbutyl)-phenol	4879	4879	4319	4360	4279	4397	4022	4783	4382	3868	4426	4654	4666	3765	4237	4736	5098	4235	4478	4640	4241	4180	4890	4896	4357	4456	4790	4843	4173	4721	4467	3462	3833	4230	3833	4230	4380	4302	4348	4415	4369	4196	4888	4766	4762	5185	4320	4429	5176	4342	4622	4837	4622	4837	4388	4423	4388	4423	4388	4423	4740	4297	4478	4569	4390	4684	4674	4684	3966	4121	3966	4121	5432	4649	4436	4256	4479	4676	4195	3986	4280	4669	4426	4816	4565	4556	4403	4150	4768	3765	4537	4148	4261	4050	4210	3925	5339	4217	4504	4934	4999	4456	4667	3671	4910	4827	4524	4790	3841	4324	4314	4083	4050	4376	4303	4183	4348	4393	4442	4164	4281	4102	4189	4067	4189	4067	4475	4474	4561	4216	4884	4514	4634	4543	4407	4114	4304	4145	4948	4587	4477	4271	3963	3994	4497	4017	4328	3986	4437	4730	4015	4570	4233	4763	4193	4955	4652	4212	4413	4452	4096	4103	3925	4053	4565	4897	4636	4886	4278	4265	4150	4102	4202	3809	4565	4793	3897	4254	4492	4429	4146	3988	4697	4271	4217	4061	4360	4285	4446	4036	4536	4202	4335	4209	4625	4817	4960	4769	4601	5101	4860	4034	5845	5011	4807	4949	4639	4712	4519	4300	4630	4391	4304	4227	4784	4884	3816	4671	4500	4603	4213	4423	4208	4138	4663	4835	5067	4553	4573	4825	3665	3765	4986	5194	4426	4937	4789	4379	4546	3884
223	206.059	Isoniazid pyruvate; Carbamazepine iminoquinone	3016	3016	3350	3380	3042	3084	3090	2775	2919	2939	2884	2718	3095	3245	3087	3034	3582	3018	2689	3466	3269	3084	3124	3662	3677	2759	3126	3251	2890	3211	2996	2737	2909	3310	2909	3310	3152	3288	3058	3636	3033	3231	3390	2834	3462	3271	2809	3204	2650	2813	2634	3199	2634	3199	3348	3443	3348	3443	3348	3443	3076	3609	2847	3126	3119	3113	3023	2956	3161	3414	3161	3414	3638	3466	3052	3146	3520	3003	3520	2935	3463	2789	3099	3757	3298	3053	3164	3202	2672	2852	3380	3090	3013	2996	3013	2713	2991	3217	2915	2925	2812	3236	2869	2988	3243	3008	2950	2954	3246	2872	3375	3150	2443	3187	2844	2641	2920	3352	3159	3129	3028	2511	2744	2593	2744	2593	3245	2452	3159	3322	3296	2962	2768	2583	3445	3562	3358	3403	3454	3010	3215	3313	2864	2715	3029	2940	2831	2666	2959	3346	3275	2704	2595	2905	3613	3312	2899	2949	3744	3178	2792	2826	2795	3488	3283	3565	3387	3653	3335	3176	2855	2958	3298	3062	3427	3297	2877	2895	3097	3116	2814	2884	3705	2415	3025	2921	2885	3380	3087	2960	3437	3281	2823	2752	3174	2916	3852	3385	2898	3322	3107	3274	2965	3654	2591	3247	3489	2806	3517	2769	3089	3013	2996	3205	3172	3293	3513	3090	2973	3214	2734	3073	3676	2787	3092	3353	2511	2980	3291	2866	3358	2983	3200	2957	3342	2974	3299	3328	2760	2970
224	207.016	Garcinia acid	1249	1249	1524	1486	1344	1221	1326	1544	1264	1278	1174	1249	1238	1290	1725	1174	1461	1379	1268	1641	1646	1454	1604	1518	1622	1447	1481	1241	1237	1370	1402	1248	1607	1385	1607	1385	1413	1268	1331	1470	1425	1562	1595	1813	1700	1975	1084	1266	1256	1189	1354	1406	1354	1406	1243	1044	1243	1044	1243	1044	1163	1418	1252	1307	1468	1246	1283	1331	1332	1715	1332	1715	1896	1738	1202	1303	1223	1438	1459	1231	1470	1221	1417	1751	1520	1237	1419	1311	1165	1215	1378	1491	1281	1338	1248	1140	1368	1510	1536	1519	1306	1522	1215	1261	1127	1130	1321	1118	1283	1447	1246	1142	1295	1548	1402	1540	1338	1312	1442	1374	1214	1360	1073	1276	1073	1276	1311	1301	1154	1314	1422	1549	1476	1097	1196	1401	1183	1504	1320	1188	1379	1278	1256	1122	1538	1343	1347	1350	1376	1404	1288	1478	1590	1523	1336	1121	1058	1183	1336	1288	1198	1175	1094	1320	1487	1358	1220	1635	1525	1263	1394	1261	1218	1350	1490	1384	1097	1221	1380	1672	1260	1180	1309	1245	1423	1475	1460	1437	1267	1511	1294	1282	1111	1406	1599	1244	1598	1447	1300	1286	1671	1318	1338	1424	1425	1320	1489	1468	1315	1227	1192	1313	1282	1213	1554	1440	1434	1248	1339	1410	1275	1115	1460	1340	1535	991	1321	1419	1199	1313	1363	1367	1594	1406	1463	1280	1316	2038	1338	1575
225	207.089	Ethyl beta-D-glucopyranoside	2616	2616	2882	2766	2167	2292	2750	2379	2514	2576	2318	2631	2669	2237	2588	2867	2451	2256	2620	2915	2844	2985	3211	3118	2668	2808	2292	2481	2414	2773	2588	2220	2958	3037	2958	3037	2667	2875	2334	2889	2355	2575	2356	2402	3238	2846	2822	2649	2274	2161	2359	2718	2359	2718	2597	2773	2597	2773	2597	2773	2732	2665	2942	2526	2466	2299	2710	2505	2550	2721	2550	2721	3063	3104	2175	2642	2428	2124	2991	2171	3000	2329	2448	2959	2720	2934	2990	2695	2497	2684	2514	2746	2862	2340	2740	2552	2711	2966	3767	2657	2832	2609	2378	2704	2455	2237	2400	2253	2605	3013	2985	2757	2588	2303	2320	2491	3034	2677	2624	2872	2905	2395	2370	2638	2370	2638	2484	2456	3370	2572	2816	2920	2342	3250	2323	2441	2572	2766	2588	2354	2550	2245	2237	2623	2744	2313	2659	2562	2807	2800	2901	2794	2105	2498	2739	2372	2585	2662	2650	2962	2595	2347	2603	2341	2389	2404	2500	2452	2649	2176	2161	2472	2259	2504	2732	2347	2254	2492	2537	2568	2359	2242	3240	2784	3410	2545	2657	2108	2535	2642	2588	2938	3164	2139	2061	2842	2905	2589	2474	2343	2747	2521	2517	3008	2919	2788	2632	3098	2409	2598	2661	2565	2801	2927	3295	3314	3172	2570	2369	2538	2697	2503	2561	2469	2578	2694	2570	2588	2556	2235	2794	2240	2588	2852	2445	2539	3127	3135	2546	2547
226	208.063	Hydroxyphenylacetylglycine	5954	5954	1056	1725	1629	1391	1191	1347	1213	1498	1502	1744	1465	1759	1485	1609	1853	1434	1583	1681	1931	2805	1589	1894	1814	2073	1665	1609	1452	1471	1383	1632	1432	1454	1432	1454	1088	1809	1312	1469	1582	1905	1799	2294	1620	1780	1562	1367	1352	1728	1690	1491	1690	1491	1701	1609	1701	1609	1701	1609	1487	1648	1346	1729	1298	1706	1871	1495	1176	1621	1176	1621	1663	1802	1549	1806	1612	1379	1330	1241	1609	1668	1654	1986	1637	1709	1702	1896	1493	1436	1399	1785	1507	1497	1621	1554	1618	1582	2985	3701	1368	1487	1771	1731	1495	1382	1306	1524	4285	4080	1711	1972	1551	2198	1019	1501	1531	1503	1472	1378	1609	1420	1276	1429	1276	1429	1594	2087	1811	1945	1809	1737	1445	1749	1689	1616	1942	2133	1415	1626	1560	1690	1318	1779	2461	2323	1679	1421	1661	1613	1589	1429	1352	1265	1421	1500	1482	1627	1886	1559	1356	1684	1813	2056	1722	1711	1641	1887	1580	1359	1507	2453	1635	3607	1479	1617	1257	1678	1710	1425	1710	2129	1758	1595	1756	1878	1968	3129	1736	1510	1422	1845	1458	1747	1385	1648	1414	1720	1590	1457	1609	1352	1601	1989	1608	1792	1574	1488	1609	1505	1383	1566	1800	3064	1441	1941	1609	1557	1609	1653	1224	1818	1619	1620	1503	1589	1673	2241	1503	1630	2054	1848	1596	1650	3059	3116	1570	1504	1435	1534
227	209.031	Galactaric acid	22635	22635	23929	26304	23536	24032	24340	24138	22135	24089	23116	21659	23616	23681	24222	25062	23147	22604	21857	24358	24587	24628	26947	26251	25811	23280	24576	23710	24754	25507	24514	22998	26560	25901	26560	25901	22348	24824	23063	25760	22299	23141	23978	24136	27871	27925	23209	22203	19592	22035	22955	23150	22955	23150	22513	25036	22513	25036	22513	25036	22704	22189	20822	22575	22036	23016	21046	21621	20355	24494	20355	24494	27308	27049	22981	27001	25173	21528	24947	21072	24024	22664	26465	27744	23274	22191	23237	24685	21924	22375	25880	24024	23029	22164	23386	19766	23332	24413	26856	21955	24422	23330	25006	22109	22037	22490	22255	23116	21085	21571	25375	23006	20211	23374	20072	24537	23177	24389	24015	22460	21614	21366	22597	23267	22597	23267	23150	19923	24631	25254	24164	23327	22601	19796	23299	23179	23538	23622	23893	19368	22283	24718	23289	20590	22980	22299	25126	22372	24534	27007	25536	24696	23194	24302	24826	24246	23073	23399	24816	24365	23330	22064	21443	22171	22799	21177	23978	27224	23148	24300	21761	23412	23201	24926	24624	22070	21353	21548	26476	22431	21113	21902	25991	21440	22562	24823	19892	22404	21832	22815	21001	21381	22768	23242	24443	21751	24854	25326	23176	23540	24112	26277	22818	25853	23287	21432	25457	24585	24568	24544	22607	24493	21742	21968	25427	24031	24285	22491	22191	24322	23290	20439	24670	23356	25252	24580	21416	24234	20807	23963	22192	20524	24356	21939	22061	22257	23438	23944	21085	24068
228	209.065	Sedoheptulose	8420	8420	7137	7836	6965	7332	6810	6446	5940	6241	6850	6902	8603	8549	6709	7596	6555	6494	6599	7088	7867	7772	8497	8645	8842	7946	8030	7233	6056	6999	6800	6384	7869	7350	7869	7350	6888	7217	6756	7210	6758	6739	8762	8774	9477	9290	6599	6704	5923	6300	6183	6398	6183	6398	6754	7276	6754	7276	6754	7276	6595	6746	6022	5934	6138	6865	5793	5865	6191	7679	6191	7679	9422	8777	7298	8111	7262	6416	7071	6153	6904	6223	7916	8196	7737	7746	6334	6157	7551	7405	6505	6537	7028	6285	7745	6347	6568	6842	8794	7337	6686	6164	7138	6021	5799	6016	6294	6439	6847	7075	9383	8038	7095	7796	5465	6685	8428	8827	7333	6332	6289	6118	6480	6658	6480	6658	6998	5962	8394	8333	6729	6261	7258	6333	7306	7034	6822	7176	9090	7527	7837	8868	6505	5576	7059	6733	7650	7456	7681	7863	9090	8427	6467	6618	7286	7216	6620	6689	8398	8850	6504	6382	7289	6844	7981	7265	8836	9682	7155	6881	6395	7112	7003	7559	7508	6883	6478	6669	7476	6931	6067	6452	7762	6478	7420	7930	6569	6951	6220	6590	7327	7384	7621	7021	7297	6164	7664	8028	8236	8119	7214	7510	7043	7899	6308	6218	7039	6831	6866	6615	7054	7456	6535	7128	7638	7095	6992	6638	6661	7555	8465	7645	7029	6762	7397	6425	6650	7235	7654	8362	6523	6119	7133	6346	6922	6589	6930	6886	6938	8382
229	209.083	Sinapyl alcohol; 2-Ethyl-1-hexanol sulfate	4681	4681	3446	3812	4009	3918	3622	3337	3190	3411	3489	3576	3181	3097	3550	3987	3369	3674	3315	3741	4087	4408	4372	4388	4702	4003	4400	3841	3406	3695	3547	3334	4059	3964	4059	3964	4004	3910	3678	3799	3696	3647	3267	3125	4643	4789	3297	3404	3103	3278	3471	3398	3471	3398	3591	3682	3591	3682	3591	3682	3771	3429	3279	3289	3197	3745	3148	3185	3254	3939	3254	3939	4594	4388	3902	4369	3629	3241	3689	3248	3445	3148	4087	4445	4031	4161	3245	3213	3900	3737	3461	3654	3801	3241	3990	3291	3778	3634	4673	4152	3773	3356	3665	3270	3133	3440	3534	3481	3809	4092	4862	4251	3911	4174	2999	3370	3072	3400	3862	3466	3376	3260	3307	3472	3307	3472	3958	3261	4485	4206	3546	3185	3594	3602	3782	3704	3520	3779	3252	3131	3544	3429	3441	2873	4073	3747	4139	4193	4149	3961	3624	3021	3281	3611	3666	3671	3270	3438	3473	3365	3383	3370	3646	3567	4050	3814	3431	3521	3870	3368	3403	3719	3762	3761	3650	3446	3393	3281	3731	3670	3293	3491	4001	3599	3884	4141	3384	3869	3437	3660	3930	3930	4178	3572	4089	3521	3796	4199	3098	3113	3888	3602	4097	4148	3558	3274	3694	3878	3598	3588	3807	3980	3371	3857	4029	3622	3409	3962	3625	4101	2792	2850	3590	3572	3694	3481	3424	3946	2962	3260	3448	3039	3664	3243	3694	3756	3727	3804	3553	4096
230	209.149	Altretamine	1765	1765	1623	1631	1635	1652	1457	1461	1563	1620	1763	1422	1596	1658	1573	1949	1727	2015	1749	1637	1835	2042	1608	1766	1749	1636	1360	1515	1790	1615	1528	1513	1545	1593	1545	1593	1420	1664	1536	1550	1498	1694	1483	1580	1522	1773	1552	1419	1407	1547	1582	1577	1582	1577	1536	1698	1536	1698	1536	1698	1646	1869	1644	1682	1543	1402	1592	1127	1136	1612	1136	1612	1730	1529	1710	1424	1653	1556	1542	1564	1425	1375	1326	1586	1554	1521	1552	1430	1427	1562	1722	1665	1832	1508	1511	1573	1661	1540	1548	1656	1756	1409	1380	1515	1428	1721	1726	1504	1845	1622	1514	1499	1579	1718	1555	1813	1439	1705	1968	1774	1811	1493	1371	1677	1371	1677	1635	1494	1401	1493	1553	1696	1895	1518	1673	1444	1631	1655	1533	1404	1582	1491	1806	1747	1582	1458	1507	1563	1689	1436	1624	1751	1594	1470	1632	1644	1671	1381	1566	1393	1584	1413	1867	1744	1378	1635	1433	1727	1349	1191	1380	1550	1379	1522	1646	1527	1490	1571	1756	1330	1419	1542	1729	1557	1377	1461	1426	1540	1680	2043	1755	1477	1758	1453	1602	1695	1641	1350	1591	1403	1392	1522	1389	1780	1832	1523	1276	1686	1831	1375	1594	1640	1641	1737	1831	1929	1591	1794	1550	1802	1485	1486	1493	1482	1564	1942	1377	1696	1790	1623	1442	1327	1645	1429	1074	1593	1549	1772	1652	1569
231	210.026	Phosphocreatine	4658	4658	4753	4809	4103	4274	4790	4553	3933	4846	4449	4419	4847	4954	4602	5195	4494	4525	4358	5057	5459	4555	5570	4958	5199	4760	4407	4720	4671	4448	5170	4185	4594	5570	4594	5570	4491	4843	4987	5401	4116	5201	4976	5083	5467	5842	4257	4384	4015	4104	4311	4650	4311	4650	4297	5043	4297	5043	4297	5043	4333	4397	3944	4358	4474	4455	3957	4507	3442	5020	3442	5020	4805	4953	3956	4955	5119	3933	4519	3860	4901	4202	4668	5369	3930	4150	4834	4553	4118	4271	4522	4907	4584	3896	4914	3784	4333	4422	4847	4925	4130	4353	4235	3963	4656	4483	4727	4062	4339	5004	5290	4789	4326	5110	3719	4710	4527	4728	4446	4674	4117	4374	4161	4218	4161	4218	4099	4101	4510	4941	4612	4173	3908	3671	4659	4736	4495	4798	4193	4267	4875	4234	4705	4305	4524	4154	4967	4092	4174	4595	4424	4869	3845	4717	5326	4461	5038	3973	5144	4384	4480	3994	4198	4200	4355	4857	4045	5345	4673	4912	4295	4145	4007	4484	4534	4233	4141	4421	4338	4395	4419	4517	5379	4265	4131	4531	4193	4131	4564	4761	4138	3798	4111	3988	4568	4138	4697	4410	4445	4597	4837	4826	4159	4932	4440	4481	4528	4728	4708	4729	4111	5109	4445	4612	4846	4382	4450	4132	4391	4918	4086	3771	4777	5027	4682	5027	4002	4463	4916	5563	4591	4037	4958	4154	4507	4707	4891	5436	4645	5155
232	210.06	6-Carboxy-5,6,7,8-tetrahydropterin	2437	2437	2084	2224	2025	1894	2129	1987	2134	2662	2021	4205	2527	2802	2341	2475	2327	1963	1690	2046	2812	2474	2877	2537	2751	2827	2097	2299	2356	2478	2355	1990	2215	2085	2215	2085	2148	2077	2073	2249	2078	2364	2862	2416	2515	2816	2076	2109	1895	1688	2402	2393	2402	2393	1763	2234	1763	2234	1763	2234	1873	1938	1714	1596	2321	1912	1689	1839	1789	2109	1789	2109	2206	2355	2043	2554	2417	1858	2028	2049	2062	1926	2309	2542	1720	2266	2851	2642	2044	2039	2687	2343	2116	1753	2438	1614	2103	2419	2678	2197	1851	2182	1932	1984	2324	2534	2117	2004	2057	2438	2471	2524	2146	2863	1866	2242	2572	2630	1962	2270	1902	2137	2069	2089	2069	2089	2117	1747	2418	2672	2130	2094	2230	3607	2225	2529	2104	2313	2207	1918	2175	2131	1966	1893	1981	2013	2406	3978	2380	2388	2441	2369	1837	2044	2369	2287	2151	1887	2947	2315	1864	2052	2081	2130	2663	2310	2293	2826	2335	2112	2097	2502	2138	2197	2256	1856	1823	1948	1971	2095	2009	2200	2227	2025	2043	2434	4115	4149	2644	2637	2298	2158	4059	3909	2182	1751	2262	2215	2322	2442	2318	2080	1941	2639	2189	2192	2155	2041	2719	2714	4098	2452	2286	2501	2391	2113	2236	2038	2127	2222	2005	1946	2299	2224	2862	2698	1805	2143	2271	2754	2007	1958	2112	1799	2223	2452	2168	2227	2167	2623
233	210.08	3-Methoxytyrosine	1697	1697	1635	1390	1338	1404	1412	1373	1230	1268	1435	1387	1350	1214	1555	1525	1561	1476	1156	1356	1789	1777	1526	1362	1538	1730	1356	1903	1138	1412	1551	1379	1436	1437	1436	1437	1607	1464	1293	1554	1535	1636	1484	1356	1588	1338	1519	1350	1238	1414	1417	1401	1417	1401	1053	1554	1053	1554	1053	1554	1368	1362	1168	1278	1374	1218	1249	1248	1437	1553	1437	1553	1431	1422	1583	1686	1668	1244	1482	1374	1560	1781	1636	1752	1275	1839	1604	1324	1410	1355	1541	1366	1742	1082	1355	1186	1466	1783	1729	1553	1334	1460	1446	1578	1296	1507	1292	1339	1437	1660	1162	1379	1187	1470	1391	1696	1337	1559	1246	1600	1364	1465	1258	1437	1258	1437	1519	1310	1504	1538	1395	1432	1521	1319	1530	1522	1265	1577	1169	979	1338	1180	1280	1300	1602	1464	1502	1564	1737	1869	1262	1082	1287	1346	1521	1780	1263	1243	1728	1134	1324	1372	1439	1588	1435	1521	1607	1521	1688	1283	1550	1677	1487	1470	1584	1163	1207	1147	1439	1262	1425	1371	1540	1306	1412	1499	1683	1536	1174	1623	1265	1207	1254	1197	1544	1429	1355	1566	1186	1247	1499	1646	1482	1796	1496	1472	1475	1377	1466	1546	1602	1470	1405	1702	1582	1432	1588	1381	1556	1540	1146	985	1445	1437	1472	1568	1261	1534	1228	1509	1422	1335	1536	1284	1666	1550	1311	1472	1251	1368
234	211.084	D-Glycero-D-galacto-heptitol; Glycyl-Histidine	1279	1279	1079	1171	1074	1073	1183	1196	752	978	1012	971	1109	1069	884	906	853	1020	913	938	1075	1235	903	1116	1170	1131	1098	1022	1002	1032	792	838	1099	1130	1099	1130	894	971	1003	1423	1247	973	796	1038	1029	1329	1026	1164	873	1528	1016	1080	1016	1080	882	999	882	999	882	999	861	1152	1005	1099	951	842	836	1022	839	982	839	982	918	1003	815	874	1296	931	887	982	1066	1205	723	983	749	895	890	1107	972	968	959	1068	969	1215	1074	963	1007	1176	1012	1363	734	1113	1107	1130	824	1188	818	915	1294	1258	898	969	876	1094	902	921	772	845	1225	1000	982	911	1026	1005	1026	1005	998	948	1055	751	1069	958	828	1046	1100	1206	980	1070	666	842	974	1022	1178	1006	1175	1147	1016	1123	1306	1220	921	865	1009	889	1103	1025	1020	1028	928	1132	1007	1111	963	1077	1029	892	1043	998	938	951	904	1106	1139	950	947	976	830	1034	1039	917	1026	1112	947	1006	893	1104	828	1007	949	945	1171	1005	995	698	1120	1107	870	1010	883	1050	948	1002	1060	847	903	836	1111	940	1133	877	1127	1357	1062	964	941	885	1089	997	1076	1204	1055	1183	945	1010	1310	1058	1100	1022	950	1038	1421	1024	1185	1003	882	899	922	789	776	1025
235	212.01	m-Chlorohippuric acid	3149	3149	2557	3211	2887	2732	2981	2969	2978	2474	2912	2345	3269	3319	3502	3212	3365	3077	3060	3672	3136	2872	4200	3738	3430	3268	2925	3051	2972	3160	3380	2806	3701	3784	3701	3784	3306	3436	3761	3742	2954	2810	3364	3479	3568	3675	2988	2664	2574	3016	2926	3048	2926	3048	3142	3090	3142	3090	3142	3090	2877	3567	3080	2633	3138	3286	2897	2959	2896	3687	2896	3687	3415	3563	2856	3493	3504	2353	2700	2500	3434	2663	3758	3169	2916	3045	2863	2541	2732	2954	3566	3048	3212	2852	2864	2395	3005	3205	3371	2466	3048	3248	2618	2669	2538	3152	2606	2856	2981	3049	3556	2912	2756	3271	2679	3613	3520	3277	3428	3945	3195	2859	2313	3133	2313	3133	2899	2363	2885	3051	3169	3039	2700	2635	3316	3167	3139	2971	2934	2616	3120	2855	2903	3153	2827	2852	2974	2754	2981	3317	3487	3331	3089	3179	2976	2876	3115	2982	3171	3025	3112	2991	3154	2939	3325	2589	2947	3716	2861	2990	2635	2636	2390	3079	3447	2785	2678	3038	3642	2758	2578	2864	3228	3289	3253	2790	2719	2585	3011	2919	2311	3125	2652	3025	2675	3076	3751	2945	3018	3045	3144	3563	2708	3468	3335	3382	3062	3405	3304	3332	3045	3361	2637	2389	2954	3549	2507	2969	3721	2789	3017	2799	3125	3357	3238	3060	3293	3334	2762	3232	2843	2279	3295	3279	3172	2879	3403	3192	3092	2930
236	212.031	N-Lactoyl ethanolamine phosphate	2426	2426	2212	2624	2259	2052	2338	2091	2223	1919	2024	1824	2295	2109	2799	2583	2536	2520	2383	2677	2224	1736	2648	2150	2111	2136	2060	2048	2175	2350	2612	2130	2634	2397	2634	2397	2544	2814	2642	2930	2507	2145	2212	2326	2636	2622	2328	2045	2123	2137	2157	2251	2157	2251	2398	2514	2398	2514	2398	2514	2087	2472	2481	1988	2518	2660	2216	2228	1849	2022	1849	2022	2183	2253	1827	2304	2703	1923	2216	1856	2779	2087	2459	2218	1990	2041	2021	2021	1842	2127	2412	2513	2295	2271	1716	1719	2514	2555	2353	2187	2345	2477	2077	2174	2023	2237	2177	2089	2611	2402	2258	2463	1821	2338	1945	2479	2641	2533	2416	2980	2356	2308	1791	2405	1791	2405	2444	2070	2144	1951	2434	2118	1838	2009	2531	2302	2351	2597	2142	1853	2151	2125	2488	2483	2143	1717	1787	1926	1936	1899	2158	2399	2290	2485	2257	2285	2458	2111	2221	1946	2634	2293	2092	1800	2266	1859	2209	2800	1786	1938	2053	2064	2025	2134	2309	1787	1967	2245	2761	2102	1921	2286	2595	2532	2209	1833	1893	1780	2125	2065	1834	2086	1866	1930	2320	2526	2423	2155	2216	2026	2393	2634	2101	2822	2600	2375	2248	2704	2497	2559	1978	2194	2186	2106	2378	2497	2218	2569	2740	2298	1975	2074	2736	2531	2450	2516	2627	2669	2050	2369	2228	1948	2477	2168	2606	2201	2550	2346	2115	2052
237	213.089	(+)-(1R,2R)-1,2-Diphenylethane-1,2-diol	1362	1362	976	1195	1063	1387	1243	1150	1186	1311	1509	1112	1354	1037	1181	1126	1165	1300	996	1030	1261	1412	1327	1185	1059	1131	1291	1330	1135	1180	1458	1017	1288	1321	1288	1321	1118	1195	1168	1059	1211	1480	886	1187	1099	1007	1135	1105	1003	1333	1269	995	1269	995	1180	1127	1180	1127	1180	1127	965	895	1156	843	936	1001	1154	1043	1201	1320	1201	1320	1265	1151	882	1215	1050	1345	1102	1030	1036	1236	1215	1058	911	1255	1043	1148	1061	1206	1086	1060	1195	1148	884	1294	944	1207	1172	1543	1363	1137	974	1281	1122	1266	1043	1077	1232	1568	1151	1033	938	1079	1277	1152	1435	1256	1160	1089	1288	1041	1291	1108	1291	1108	1134	1201	1161	1291	1033	1076	1029	1368	1212	1180	1256	1501	1383	1076	967	1322	1131	1187	1078	1055	1101	1172	1155	1111	1154	1294	1163	1161	1364	1225	1024	1242	1134	1101	1203	890	1115	1253	1362	1059	1224	1201	1124	1247	1171	995	1089	1414	1241	1202	1107	1024	1417	1149	1068	1226	1277	1325	857	1115	927	1014	1120	986	1379	1141	996	1158	1122	1059	1171	1347	1044	1431	1032	1364	1344	1343	1135	1068	1205	1030	1254	1212	1135	1034	964	1260	1240	1361	1146	1169	946	1178	1226	1365	1260	1074	1293	1065	1038	1068	1192	860	1229	1078	1124	1127	1202	1319	1303	1111	1053	1343
238	215.126	Undecanedioic acid	6744	6744	6036	6129	6116	5902	5901	5698	6020	5556	6182	5784	6610	5822	5930	5930	6759	6016	6245	6481	6281	6292	7445	7326	6610	6637	6633	6483	6006	5609	5812	5372	6813	6499	6813	6499	5842	5882	5709	6475	6293	5618	6584	6177	7072	6983	5382	5450	5536	5360	5505	6053	5505	6053	5947	5644	5947	5644	5947	5644	5234	5607	4985	5027	5118	5363	4819	5104	5216	5687	5216	5687	7089	6631	6143	6482	6481	6037	6018	4847	6078	5918	6588	7173	6091	5712	5169	4928	5734	5484	5953	5747	5905	5647	6137	4992	5900	6027	6729	6564	5940	5859	5712	5654	5700	5823	6008	6071	6720	6337	6839	6440	5786	6624	5148	5631	5959	5435	6250	6026	6161	5345	5700	5782	5700	5782	6027	5983	6816	6494	6178	6196	5902	5885	6659	5912	6027	6035	5821	5417	5689	5690	5688	5247	6682	6056	6664	6202	6689	6990	7131	5862	6098	6349	6557	5769	6010	5860	7202	7367	6211	5561	5825	5731	6972	6103	6648	7369	6056	5803	5280	5578	5591	6109	6224	5960	5507	5486	6268	5789	5845	5056	6326	5374	6369	6041	5485	6081	5682	5625	6344	5886	5964	5884	6416	5414	6469	6519	6948	6498	6486	5849	6857	6886	5818	5717	6191	5753	6214	5802	6365	6174	6071	5717	6684	6010	6358	5115	6052	6227	6286	5829	5849	6435	6161	5671	5633	5947	6507	6468	6026	5118	6650	5821	6115	5639	6361	5688	6249	6070
239	216.036	Tyramine-O-sulfate	14727	14727	13345	13905	14215	13755	15325	13942	13682	12751	15282	13166	13823	12798	15533	14598	15926	13897	14902	14309	15157	13876	18854	16961	17392	14949	15566	15760	15491	13212	14558	13993	17665	16787	17665	16787	13497	13716	13471	15259	13568	13497	14309	13707	17239	15583	14752	12412	13438	12346	14392	13061	14392	13061	14184	13471	14184	13471	14184	13471	13460	13425	12464	12144	13732	11918	12006	11002	12601	13879	12601	13879	17248	16369	14355	16121	15892	13510	15483	12441	16176	14797	15702	17423	13461	13097	13727	12810	12774	14487	14698	14144	15554	13644	13185	11091	14780	14964	15194	14398	16049	13823	13399	13852	15218	12691	15871	13828	14251	12660	14436	14106	12711	14096	13561	14956	14633	14113	15696	14579	14266	13070	14224	13741	14224	13741	14556	12885	14711	14435	16211	16035	13888	12845	14773	15603	14923	14512	15111	12703	13804	14396	14347	12732	15959	13744	15952	13213	16304	16487	15056	13500	15270	15754	15415	15256	14846	12527	17952	15589	14188	12454	14002	12664	15485	13472	14386	17319	14768	14245	14093	13234	13377	11934	15355	14033	13103	12723	15852	13534	13187	12077	17452	14472	14756	14844	13106	12503	12942	12984	13729	12773	14611	13959	15602	14314	15438	14819	15374	14934	15704	16001	16503	16754	14994	12937	15689	14306	15584	15312	15140	13621	13266	12671	15917	15393	15229	13362	14681	14306	14747	13386	15481	14684	15931	15148	14296	14354	14402	13620	14201	12185	15694	13563	14027	12449	14555	13925	14672	12956
240	217.109	3-Hydroxysebacic acid	4315	4315	3430	3414	3707	3526	3576	3136	3200	3309	3533	3714	3213	3284	3695	3632	3798	3332	3784	3848	3949	3661	3891	3534	3336	3193	3869	3621	3322	3234	3452	3396	3711	3860	3711	3860	3588	3395	3361	3936	3623	3036	3202	3311	3877	3322	3524	3140	3274	3473	3163	3505	3163	3505	3546	3298	3546	3298	3546	3298	3466	2981	3038	2883	3125	3339	2855	2927	3467	3500	3467	3500	3748	3458	3223	3554	3509	3455	3645	2988	3558	3216	4193	4304	3738	3633	3033	3342	3411	3386	3695	3374	3608	3016	3008	2754	3345	3244	4335	3507	3543	3692	3429	3485	3284	3009	3455	3486	4328	4088	3418	3276	3338	3102	3459	3001	3690	3180	3456	3662	3665	3466	3028	3415	3028	3415	3773	3490	3551	3331	3887	3495	4192	3409	4052	3606	3353	3749	3981	3071	3361	3199	3442	2671	4113	3700	3684	3572	4276	3874	3698	2971	3731	3855	3903	3406	3285	3598	3500	3694	3651	3462	3436	3470	3388	3165	3281	4288	3953	3508	3431	3370	3587	3466	3298	3468	3244	3064	3880	3727	3613	3113	3861	3203	3456	3727	3329	3652	3674	3271	3271	2768	3345	3318	3648	3286	3903	3879	3363	3306	3904	3451	4117	3705	3674	3518	4005	3475	3967	3576	3706	3623	3981	3359	4212	3815	3777	3346	3744	3942	3224	3084	3611	3569	3490	3372	3406	3346	3188	3341	3152	3076	3476	3146	3348	3386	3499	3201	3295	2977
241	217.974	4-Nitrophenyl sulfate	2293	2293	1908	2083	2259	1770	1701	1739	1763	1550	2005	1941	2203	2218	1583	1479	1839	2223	1910	1905	2097	2103	2017	2397	2006	2143	2256	1883	1725	1665	1785	1781	2130	2214	2130	2214	2163	2046	1709	2194	1890	1816	2019	1899	2245	2016	2064	2378	2040	1806	2120	1832	2120	1832	1766	2143	1766	2143	1766	2143	2251	1975	1910	1826	1639	1765	1834	1849	1915	1733	1915	1733	2092	2180	1866	2005	1835	1700	1923	1796	1935	2298	1716	2078	1770	2016	1700	2023	1732	2024	2171	1960	1800	1683	1993	2111	1687	2052	1843	1906	1961	2051	1825	1886	1821	1935	1715	1723	1734	1840	1954	2216	1780	1877	1517	1642	1990	1785	2005	1686	1777	2206	1497	2052	1497	2052	1577	2143	1968	2271	2031	2126	2053	2066	2186	1895	1628	2134	1888	1917	2076	1897	1715	1894	2004	1908	1819	1968	2004	1754	1549	1950	1947	2116	1668	1999	2003	2085	2375	2317	1772	1806	1738	1982	2213	2071	1630	1867	1655	1966	1710	1845	1931	1637	2040	1738	1636	1584	1790	1894	2187	1887	1916	1932	2113	1753	1935	1706	1940	2136	1777	1853	2021	1775	2100	2093	2136	2016	1723	1978	2237	1857	1934	2099	2099	2116	1825	1989	2264	1643	1788	2203	1867	2002	2011	2081	1714	1914	1916	1792	2077	2050	2033	2005	2121	1863	2199	1745	2003	2040	2129	1830	1719	2138	1689	2100	1935	2018	1935	1810
242	218.102	2-Hexylbenzothiazole; Pantothenic acid; Cis-zeatin	180089	180089	175040	187877	178831	184136	177107	183166	159629	182470	180827	156714	181387	186678	186780	187732	172444	161633	160855	194693	196158	182124	213957	228138	197811	181307	185292	168614	192791	195195	186522	173742	211075	215406	211075	215406	171894	191446	177302	202991	169652	185530	193166	199288	228917	222022	188478	166745	143050	165233	168074	167290	168074	167290	165056	184530	165056	184530	165056	184530	177002	180368	162863	178292	168894	163226	153258	165338	148606	192785	148606	192785	212823	198041	162778	192452	192382	153135	181791	145904	178347	155113	199439	201991	171916	168127	183611	186711	168053	176058	204514	202308	177002	160382	178336	144095	164360	172100	197414	165081	169044	177002	165791	163124	172361	182961	163183	159648	170268	188936	190709	176069	164571	185910	154717	181480	177676	187484	177404	172838	166439	152640	155254	171660	155254	171660	163556	148770	184118	193448	169540	165465	169262	151785	191093	189442	183907	193700	184620	147240	173815	186110	171535	156283	182857	171507	183070	168490	176749	199298	189900	176990	165274	180100	177968	169324	171296	167204	193931	194606	172615	154888	158283	171791	174420	159634	174001	217768	167446	179678	158422	162872	159241	169860	186126	159379	153850	156086	188742	163051	174218	160443	203077	170007	166768	196028	159207	174663	168233	185572	162743	160109	170934	171081	184318	167508	202667	199541	174340	184568	183638	196210	172784	202929	195386	177304	196472	190531	206425	211653	170044	189895	168584	177002	207066	186880	178031	164697	172192	174758	166986	152785	185737	175156	197032	184160	162987	177795	163026	181416	182829	159966	199245	173918	173236	179275	199823	202269	170294	184143
243	219.032	Dracunculin; 1-Propenyl 1-(1-propenylthio)propyl disulfide	3322	3322	2886	3049	3212	2892	2741	2783	2511	2819	2733	2909	2739	3253	3033	3413	2920	3235	2700	3039	3119	2819	3415	3449	3446	2689	3313	2922	3265	2994	3109	3068	3326	3768	3326	3768	2803	3156	3034	3583	2565	2595	3301	2904	3737	3106	2800	2700	2598	2475	2845	3049	2845	3049	2504	2974	2504	2974	2504	2974	2967	3191	2678	2792	2632	2821	3062	3307	2830	3316	2830	3316	3407	3216	3053	3640	3151	2974	3207	2467	3273	3100	2932	2951	2855	2390	3237	3127	2842	2832	3174	3177	3389	2871	2899	2297	2944	3065	3201	2364	3079	2920	2706	2767	3058	3086	2903	2899	3328	2809	3036	3234	2763	3129	2543	3170	3374	2897	3565	3127	3131	2558	2555	2770	2555	2770	3168	2416	2814	3042	2798	2725	2585	2329	3277	3305	2884	3020	2921	2975	2822	2837	3223	2688	3130	2900	3388	2854	3047	3635	3048	3080	3363	3405	3397	3212	2544	2794	3638	2848	3323	2658	2566	2748	2931	2528	3157	3322	2873	2980	3011	3165	3114	2808	3223	2862	2848	2822	3255	3126	2689	2529	3279	2592	2873	3278	3003	2578	2795	2723	2700	2994	3327	2853	3151	2884	3575	3044	3062	3045	2627	3070	3120	3315	3174	3355	3442	3300	3269	2983	2852	3174	2738	3395	3371	3357	2725	2630	2895	2597	2958	2614	2964	2764	3742	3390	2610	3212	3174	3267	2786	2760	2827	2938	2657	2695	3178	3186	2674	3144
244	219.105	1-(5-Acetyl-2-hydroxyphenyl)-3-methyl-1-butanone	20164	20164	19939	20886	20621	21187	20772	20550	18810	20229	20170	16314	19524	19830	21804	21299	20328	18851	17863	21976	22996	23017	25154	25382	23297	20791	21390	20040	19361	22000	21971	20962	23012	23291	23012	23291	19791	22914	20170	23083	20170	20884	22325	22883	25085	23556	21410	20541	16999	18696	19868	19335	19868	19335	19484	22238	19484	22238	19484	22238	19705	22304	18438	19607	19827	20105	17254	19523	17589	21958	17589	21958	23310	21530	18885	23201	22034	16934	21306	15571	21257	17342	21567	22935	19602	18506	21205	20371	17908	20322	22288	22431	21212	18025	19517	14975	19393	19175	22002	18256	18832	20591	19700	18621	19104	20102	17828	17984	18964	20265	20608	19123	17769	20940	16780	19578	19359	20370	21147	20170	20013	17781	19095	20112	19095	20112	20652	16519	21184	22706	19861	18497	18503	17193	22032	21200	21012	20994	21232	17002	19316	21000	19372	18068	21342	19133	20921	19370	20013	20988	21259	19219	19494	20889	21274	19096	19026	19037	21909	22379	21041	19230	19230	19547	20170	18339	19592	23511	19761	21157	17589	19706	17748	20026	20858	19167	18397	18066	21625	18981	18297	18058	23675	19740	19373	21474	18126	19753	19386	20613	18725	17449	17621	19038	20906	20405	22421	22182	19925	20783	21110	22720	20429	24444	21371	19038	21985	22154	22836	22740	19362	22455	20982	20792	23545	21163	21094	19471	19191	20677	19238	16919	22252	19844	22283	20484	18045	20150	19148	20683	20140	18015	22197	19785	19463	19988	22213	22519	18491	21333
245	220.029	S-(3-oxo-3-carboxy-n-propyl)cysteine	2084	2084	1759	1895	1668	1901	1782	2060	1872	1782	2075	2065	1833	1991	1993	2045	1829	2007	2147	1916	1928	1924	2248	2133	1877	1978	2099	1868	2392	2003	1987	1645	2156	2092	2156	2092	1928	2074	1710	2125	2035	1947	1625	1631	2177	2053	1975	1862	1872	1637	1900	1680	1900	1680	1869	1726	1869	1726	1869	1726	1809	1634	1398	1604	1863	1669	1757	1867	1785	1920	1785	1920	2064	2504	1680	1930	2178	1959	1895	2480	1851	2049	1960	2074	1959	1842	1675	1472	1658	1678	1866	1758	1761	1849	2072	1481	1918	1811	2092	1532	1684	1847	2061	1820	1867	1914	1800	1880	1590	1922	2195	2016	1865	1880	1823	1609	1844	2181	2052	1866	1832	1972	1917	2008	1917	2008	1927	1830	2175	2092	1861	1722	1854	2034	2276	1711	1642	1966	2333	1677	2214	1692	1897	1646	1905	1797	1768	1457	1899	2150	1623	1934	1948	2059	1739	1865	2158	2226	2010	2068	1736	1946	1931	1702	2229	1453	2137	1884	1984	2049	2011	2200	1819	1854	2012	1833	2172	1703	1952	1883	1815	1940	1997	1759	2016	1965	1683	1631	1693	1950	1988	1981	1949	1706	1994	1949	2438	1902	1628	1807	1899	1951	1797	1720	2089	1844	2255	1890	1726	2029	1704	1861	1871	1844	2048	1987	1627	1718	1892	2080	1802	1564	2106	1532	2166	1806	1730	1740	1769	1553	1783	1857	1967	1591	2097	1668	1660	2063	1636	2004
246	220.097	Metaxalone	4337	4337	3586	3843	3768	4028	3832	4286	3653	4125	3883	3712	4053	3869	3692	4311	3858	4259	3950	4283	4464	4044	4532	4343	3947	4028	3665	3740	4030	3886	3758	3750	4319	4175	4319	4175	3515	4088	3358	4469	4101	3994	3738	3719	4592	4288	3542	3871	3669	3948	3784	3923	3784	3923	3763	3914	3763	3914	3763	3914	3786	4013	3453	3965	4002	3917	3470	3650	3852	3897	3852	3897	4173	3972	3829	4195	3829	3518	3993	3631	3990	3470	4340	3997	3808	3842	3772	3687	3545	4274	4141	4091	3943	3473	4047	3134	3613	3902	4257	3958	4204	3768	3532	3865	4054	3840	4178	3425	4192	3465	4052	3475	3886	4416	3822	3709	3961	4024	3727	3756	3735	3802	3789	4333	3789	4333	3787	3787	3797	3518	3404	3788	3453	4026	4106	4207	3598	4060	3951	3949	3953	3978	3804	3763	3930	3675	3712	3398	3675	4020	3886	3932	3732	4540	3709	3325	4188	3889	4290	4148	3994	3776	3680	4208	4059	3886	3782	3976	3798	3260	4000	3243	3728	4105	4149	3655	3660	3319	4082	3425	3538	3519	3951	3827	3879	3693	3455	3968	3829	4124	3726	4534	3736	3741	3886	3886	4025	3878	3307	4117	4079	4003	3694	4384	4077	3521	4131	3851	4137	4209	3655	3717	3712	4003	4240	3750	3894	3563	3845	4208	3886	3392	3886	3381	4162	4099	3658	3992	3758	3957	3849	4019	4132	3763	4158	4081	3581	4112	3665	3562
247	220.982	Acetazolamide	1210	1210	1270	1188	1395	1305	1380	1567	1234	1571	1555	1608	1411	1139	1386	1171	1488	1341	1312	1795	1588	1649	1586	1348	1519	1306	1309	1511	1441	1512	1437	1365	1402	1697	1402	1697	1238	1466	1358	1711	1126	1175	1368	1270	1545	1562	1350	1293	1286	1206	1284	1355	1284	1355	1193	1288	1193	1288	1193	1288	1759	1429	1125	1228	1452	1105	1008	1354	1166	1505	1166	1505	1444	1400	1346	1457	1715	1687	1422	1401	1389	1528	1513	1694	1305	1323	1555	1691	1164	1292	1479	1737	1449	1095	1209	1009	1188	1467	1538	1377	1207	1505	1219	1223	1174	1648	1623	1262	1173	1286	1491	1374	1249	1395	1397	1413	1395	1423	1444	1599	1396	1344	1410	1714	1410	1714	1530	1430	1585	1494	1312	1322	1249	1172	1435	1682	1245	1399	1266	1262	1132	1494	1084	1328	1536	1471	1612	1017	1605	1433	1554	1328	1512	1531	1634	1570	1620	1677	1262	1523	1156	1124	1105	1274	1487	1314	1399	1619	1470	1419	1300	1416	1313	1151	1370	1314	1395	1344	1436	1104	1183	1217	1081	1335	1208	1470	1139	1283	1477	1419	1698	1207	1107	1221	1410	1357	1364	1484	1501	1545	1190	1813	1330	1760	1601	1470	1346	1463	1534	1399	1282	1293	1534	1467	1764	1454	1350	1309	1342	1447	1135	1356	1464	1508	1424	1529	1406	1576	1224	1415	1441	1410	1565	1378	1155	1184	1364	1552	1107	1669
248	221.046	3-(6-hydroxy-7-methoxy-2H-1,3-benzodioxol-5-yl)prop-2-enal	2883	2883	2992	2546	2780	2393	2790	2272	2000	2309	2667	2538	2271	2212	2970	2574	2881	2538	2126	2788	2865	2991	2902	3166	2883	2743	2770	2854	2813	2428	2352	2659	3011	2824	3011	2824	2345	2512	2691	2740	2270	2626	2459	2596	2498	2791	2810	2520	2402	2346	2361	2331	2361	2331	2476	2430	2476	2430	2476	2430	2268	2397	2248	1962	2073	1995	1928	2081	1837	2299	1837	2299	2885	2804	2874	2852	2844	2614	3083	2464	2577	2344	2988	2692	2480	2200	2689	2578	1898	2366	2336	2202	2241	1991	2258	2364	2673	2848	2671	2494	2626	2497	2805	2414	2286	2831	2324	2571	2681	2603	2636	2367	2444	2439	2259	2011	2811	2622	2651	2300	2116	2538	2539	2805	2539	2805	2537	2801	2393	2351	2910	2460	2549	2373	2822	2431	2543	2587	2505	2385	2407	2592	2357	2626	2522	2537	2639	2471	2462	2917	2857	2291	2740	2468	2738	2528	2594	2388	3054	2853	2444	2499	2889	2286	2590	2502	2534	2759	2702	2847	2369	2540	2524	2226	2663	2532	2459	2326	2524	2482	2471	2507	2550	2483	2647	2965	2391	2450	2275	2486	2583	2245	2329	2326	2735	2599	3290	2986	2401	2332	2693	2691	2131	3175	2596	2537	2694	3003	2919	2958	2417	2558	2686	2627	3133	2596	3060	2489	2628	2622	2291	2292	2843	2442	2776	2772	2200	2850	2333	2517	2756	2324	2361	2901	2328	2177	2870	2449	2317	2711
249	221.065	Ethyl glucuronide	1858	1858	2039	1915	1983	1871	2047	1766	1680	1756	1844	1819	1668	1813	2037	1965	1962	1998	1700	2018	1981	1817	2028	1971	1808	1817	2023	1877	1823	1706	1598	1793	2000	1941	2000	1941	1660	1851	1888	2057	1857	1916	1590	2024	1856	1897	2222	1714	1665	1625	1790	1831	1790	1831	1897	1713	1897	1713	1897	1713	1640	1644	1759	1646	1563	1560	1560	1492	1380	1490	1380	1490	1878	1922	2018	2000	1884	1961	2253	1595	1844	1815	1751	1853	1643	1626	1909	1771	1548	1708	1711	1535	1713	1608	1635	1436	1869	2085	1906	1807	2015	1771	2014	1793	1820	2057	1531	1845	2068	1865	2083	1653	1915	1930	1672	1496	1796	1805	1856	1806	1648	1772	1908	1939	1908	1939	2029	1897	1611	1750	1977	1945	1555	1770	2032	1645	1895	2003	1701	1982	1797	1785	1592	1820	1956	1925	2010	1866	1769	2012	1948	1599	2041	2106	1952	1906	2009	1620	2040	1804	1815	2121	2167	1952	1856	1590	1755	2133	2082	2103	1751	1891	2042	1782	1987	1845	1682	1540	1943	1831	1717	1954	2029	1905	1772	1750	1844	2046	1657	1639	1960	1588	1735	1688	2028	2107	1789	1807	1572	1671	1723	1919	1766	2272	1895	1852	2031	2099	1984	2196	1755	1665	1921	1931	2330	1892	2054	1988	1806	1878	1501	1728	1923	1807	1891	1821	1619	2023	1774	2025	2046	1585	1768	2001	1629	1862	1954	1793	1424	1842
250	221.152	Rishitin	2103	2103	1864	1635	1572	1747	1747	1801	1566	1513	2137	1774	2070	2069	1754	2156	1983	1865	2078	2065	2277	2206	1872	1971	1784	1545	1577	1551	1882	1812	1461	1670	1776	1817	1776	1817	1552	1595	1723	1615	1496	1673	1541	1644	1626	1682	1834	1699	1821	1686	1618	1512	1618	1512	1798	1655	1798	1655	1798	1655	1623	1615	1827	1649	1673	1697	1778	1648	1828	1797	1828	1797	1801	1842	1585	1772	1690	1873	1992	1710	1663	1833	1632	1601	1558	1848	1799	1586	1695	1599	1732	1509	1832	1549	1831	1623	1803	2060	2261	2047	1756	1517	1688	1802	1750	1809	1832	1660	1663	1856	1673	1776	1849	1763	1571	1524	1706	1763	1458	1553	1580	1614	1665	1453	1665	1453	2021	1998	1793	1589	1711	1547	1715	1794	1622	1691	1758	1565	1455	1747	1432	1585	1640	1791	1808	1788	1943	1868	1550	1507	1724	1454	1447	1654	1520	1647	1809	1512	1525	1749	1721	1595	1640	1918	1699	1887	1522	1544	1842	1665	1905	1482	1837	1669	1536	1579	1654	1691	1602	1386	1686	1528	1659	1449	1615	1789	1896	1835	1591	1582	1774	1868	1775	2101	1632	1622	1637	1619	1782	1684	1602	1535	1688	1693	1617	1516	1710	1832	1804	1474	1817	1757	1801	1583	1879	1738	1691	1686	1573	1738	1599	1686	1587	1785	1795	1485	1551	1545	1762	1726	1777	1589	1642	1344	1468	1929	1601	1713	1599	1548
251	222.077	N-Acetyl-L-tyrosine	1540	1540	1387	1342	1337	1509	1383	1335	1551	1354	1510	1383	1360	1485	1279	1602	1251	1179	1197	1365	1529	1496	1564	1652	1612	1478	1127	1378	1133	1353	1319	1293	1402	1258	1402	1258	1273	1379	1119	1257	1163	1352	1486	1514	1541	1638	1483	1281	1298	1208	1136	1335	1136	1335	1195	1347	1195	1347	1195	1347	1346	1403	1168	1386	1214	1196	1193	1222	1358	1228	1358	1228	1517	1638	1483	1576	1263	1398	1327	1145	1467	1266	1396	1378	1375	1241	1300	1476	1128	1339	1340	1499	1302	1281	1300	1152	1272	1420	1549	1468	1236	1202	1250	1249	1248	1116	1468	1093	1328	1361	1313	1435	1347	1721	1215	1241	1397	1352	1292	1201	1363	1159	1157	1522	1157	1522	1332	1198	1357	1537	1302	1289	1239	1519	1396	1288	1195	1474	1199	1241	1148	1128	1237	1292	1402	1437	1465	1459	1395	1405	1345	1635	1194	1422	1424	1369	1072	1378	1706	1610	1196	1326	1228	1199	1401	1231	1532	1346	1478	1249	1199	1237	1255	1132	1340	1053	1191	1205	1468	1118	1234	1270	1607	1357	1283	1327	1175	1172	1250	1237	1393	1536	1302	1352	1407	1421	1483	1490	1225	1275	1323	1425	1481	1493	1247	1365	1378	1215	1624	1431	1294	1177	1413	1712	1498	1535	1161	1318	1138	1484	1264	1071	1290	1415	1400	1296	1177	1492	1224	1296	1156	1247	1402	1410	1190	1370	1488	1521	1318	1601
252	223.13	2,3,5-Trimethyl-6-[4-(methylthio)butyl]pyrazine	977	977	954	1068	960	992	1239	1079	960	848	1153	1129	1278	1035	737	910	1236	1061	1039	952	1004	1263	876	1021	1194	1106	1135	1002	1082	1048	1013	1130	1047	866	1047	866	1005	930	999	1209	1008	1017	929	1161	1072	896	1167	898	1051	1035	966	1255	966	1255	1020	1234	1020	1234	1020	1234	1254	1065	1048	1047	1006	977	934	1201	973	1121	973	1121	1089	1103	961	1168	1023	1023	1235	1017	1280	1190	1208	1017	1051	1056	1144	1026	994	1266	1075	1076	1273	802	1331	937	1084	1122	1326	1127	994	1033	926	987	1188	895	1069	974	1119	1163	1180	1193	1186	1209	865	1045	897	1014	1065	1294	983	1085	1015	960	1015	960	1495	959	1140	958	874	1107	939	1108	1143	1053	982	947	991	1154	1082	917	1077	852	1070	937	1090	933	1160	1127	974	1045	1152	827	1050	1017	1107	1032	1243	1146	1171	1060	1032	1226	940	993	1037	1126	792	968	1036	1107	1029	1205	1225	883	1190	856	898	1238	1032	1243	1144	1009	1047	1227	1038	1072	916	1151	1053	1122	1061	1043	1000	1082	1165	1011	936	1084	1277	903	919	916	1044	889	1316	984	987	969	996	1071	1089	921	1179	1182	1060	1108	965	1096	1089	837	1098	964	933	955	940	1128	1246	1069	1103	1117	1199	798	900	958	1179	1115	987	937
253	224.09	(2S)-2-amino-3-(4-hydroxy-3-methoxyphenyl)-2-methylpropanoic acid	1298	1298	1357	1233	1204	998	1277	1175	1092	915	1411	1096	1065	1231	1412	1391	1282	1261	1106	1157	1382	1214	1301	1325	1488	1037	1164	1202	1401	1406	1347	1176	1403	1718	1403	1718	1045	1068	1111	1454	1031	992	1042	1113	1199	1107	1186	1405	980	1324	1201	1012	1201	1012	1355	1113	1355	1113	1355	1113	885	1099	1277	1083	955	975	1208	1157	1146	1064	1146	1064	1030	921	1114	1500	1176	1163	1197	894	1397	1199	1194	1400	1097	1280	1068	1080	1057	1176	1079	1046	1089	1027	1286	851	1029	1253	1246	1177	1266	1176	1108	1188	1153	1142	1135	1309	866	1236	1115	1156	1004	1238	1155	1044	1126	1339	1213	1189	965	1025	945	1257	945	1257	1115	1063	1242	1078	1189	1202	1131	1170	1055	1397	1225	1251	1542	823	1301	1131	1281	885	1458	1344	1252	1146	1065	1548	1188	1200	1229	1353	1188	1282	1034	1068	1375	983	1312	1183	1425	1292	1206	1076	1199	1402	1224	1240	1092	1343	1168	1155	1283	1195	992	1530	1191	1245	1071	905	1235	1289	1203	1192	1116	1205	941	1147	873	966	1160	1320	1094	1380	1390	1289	1042	1184	975	1126	1110	1251	1213	1170	1232	1247	1189	1153	1060	1436	1148	1213	1278	1269	977	1102	1178	1286	836	943	1049	1114	1060	1496	1283	1260	917	1098	802	1010	1385	1157	1216	1278	1315	1284	1034	1115
254	225.06	5-Acetylamino-6-formylamino-3-methyluracil	4225	4225	3753	3847	3863	3765	3835	4359	4110	4131	3680	3379	3724	3811	4202	4300	3694	3310	3741	4079	4104	3979	4334	4892	3738	4331	4092	3681	4199	3950	3937	3699	4791	3951	4791	3951	3918	4207	3698	4242	3531	3541	3738	4142	4512	4458	4036	3443	3329	3631	3445	3899	3445	3899	3863	3715	3863	3715	3863	3715	3455	3930	3365	3858	3660	3889	3629	3760	2786	4568	2786	4568	4178	4421	3731	4174	3536	4272	4132	3605	3973	3848	4291	5202	3836	3803	3419	4009	3417	3849	3805	4168	3944	3217	3709	2914	3645	3655	4266	4079	4136	3895	3934	3964	3788	3848	3303	3665	3889	4280	4153	3810	3912	4415	3279	3611	4243	3978	3949	3725	3524	3517	3815	3956	3815	3956	3821	3617	3546	3754	4201	4112	3794	3791	4032	3625	3929	4522	4359	3667	3977	3629	3863	3806	4067	3717	3815	3748	3979	4234	4082	3838	3664	4060	3895	4119	4141	4373	4502	4259	4048	4176	3751	3514	3978	3551	3661	4440	4177	4393	3626	3638	3717	4159	3791	3753	3125	3278	4207	4187	3552	3540	4412	3602	3489	4351	3501	3771	3578	4107	4013	3806	3941	4504	4236	3504	4269	4233	3589	3872	3863	3839	3994	4571	4220	3593	4416	3786	3989	4048	3711	4425	3286	3795	3668	3861	3671	3538	3722	4455	3522	3633	4108	4229	3863	3969	3743	3665	3611	4408	3894	3457	4424	3715	3579	3734	3872	4139	3724	3963
255	225.079	3,4,5-Trimethoxyphenyl acetate	3012	3012	2794	2919	3824	3746	2725	2968	2553	2868	2657	2655	2371	2719	3418	3373	2667	2465	2681	2859	2973	3097	2653	2476	2494	2645	3073	2547	2783	4007	3038	2531	3530	3038	3530	3038	2734	3039	2780	3032	2544	2515	2374	2645	3099	2708	2782	2473	2355	2529	2471	2838	2471	2838	2855	2762	2855	2762	2855	2762	2399	2875	2471	3831	2427	2749	2657	2709	2202	3477	2202	3477	2984	2656	2720	3054	2284	3177	2919	2784	2656	3831	3117	3655	2405	2635	3601	2889	2450	3085	2636	4250	2940	2523	2432	1896	2440	2478	3281	3281	2797	2713	2667	2972	2577	2511	2261	2940	2958	3415	2480	2520	2583	2633	2442	2842	3018	2765	2828	2901	2754	2446	2709	2869	2709	2869	2700	2762	2219	2619	2993	2868	3109	2851	2914	2825	3195	3251	3003	2367	2494	2321	2708	3812	3032	2563	3058	2965	2684	2980	2419	2512	2687	2879	2819	3244	2952	3319	2702	3019	2817	2941	2794	2709	2484	2212	2379	2890	3279	3224	2694	2814	2611	3078	2774	2731	2324	2381	3007	2888	2579	2607	2830	2709	2058	2604	2631	2667	3474	2623	2711	2287	3034	3435	2810	2378	3424	3262	2218	2359	2933	2524	2968	3363	3334	3530	2803	3801	3043	2567	3056	3488	2522	2898	2436	2684	2546	2496	2726	2989	2214	2450	2811	3271	3955	4103	2768	2505	2549	2743	2635	2725	2887	2552	2648	2799	2768	2786	2635	2537
256	226.013	L-Glutamic acid 5-phosphate	2437	2437	1983	2381	2421	2104	2061	2217	2018	2270	2234	2208	2095	2575	1830	1881	2398	2217	2238	2453	2609	2402	2392	2217	2297	2259	2313	2145	2856	2582	2339	2090	2616	2551	2616	2551	2516	2320	2024	2848	2120	2511	2326	2582	2743	2372	2209	2147	1957	2219	2228	1902	2228	1902	2032	2087	2032	2087	2032	2087	2373	2183	2147	2191	2340	2421	2004	1949	2310	2678	2310	2678	2329	2457	2233	2249	2121	2006	2147	2190	2571	2039	2378	2351	2064	2111	2192	2073	2017	2255	2592	2643	2200	2157	2276	2081	2009	2117	2515	2076	2312	2520	2187	2402	2102	2261	2029	2289	2402	2272	2464	2395	1877	2509	2070	2412	2138	2557	2245	2188	1896	2333	1881	2367	1881	2367	2317	2148	1899	2027	2337	2182	2326	2081	2394	2768	2193	2412	2584	2549	2126	1988	1917	2080	1941	1734	1867	2080	2161	2255	2443	2137	2160	2073	2351	2068	2067	2294	2367	2181	1881	2250	2346	1930	1993	1889	1966	2605	2285	2324	1955	2240	1898	2378	2622	2181	2090	2081	2173	2072	1818	2076	2899	2740	2121	2408	1942	2115	2455	2801	2217	1949	2101	2333	2294	2073	2199	2088	2028	2509	2234	2383	2548	2690	2574	2543	2168	2261	2475	2534	2103	2120	1962	1839	2373	2130	2214	1760	2031	2295	1754	1909	2211	2419	2657	2365	2231	1910	2199	2473	1974	2094	2079	2500	2148	2411	1845	2156	2096	2436
257	226.036	5-(2''-Carboxyethyl)-4,6-Dihydroxypicolinate	1687	1687	1654	1756	1594	1720	1759	1442	1468	1814	1542	1871	1500	1890	1429	1345	1779	1531	1653	1645	1690	1671	1680	1698	1653	1575	1728	1682	1434	1642	1628	1578	2177	1953	2177	1953	1560	1671	1590	2197	1830	1778	1672	1826	2123	1757	1699	1544	1457	1822	1740	1604	1740	1604	1411	1588	1411	1588	1411	1588	1738	1602	1532	1514	1600	1754	1493	1453	1522	2058	1522	2058	1908	1680	1766	1725	1708	1435	1653	1413	1909	1634	1607	1813	1726	1460	1655	1712	1616	1705	1680	1698	1657	1464	1672	1408	1749	1571	1714	1790	1529	1601	1555	1869	1633	1746	1485	1495	1910	1720	1711	1402	1400	1670	1453	1633	1803	1505	1646	1669	1457	1654	1551	1766	1551	1766	1840	1572	1417	1505	1740	1604	1622	1338	1761	2026	1805	1725	1563	1702	1633	1346	1764	1554	1690	1536	1154	1314	1466	1442	1662	1584	1528	1477	1700	1546	1576	1566	1695	1401	1521	1651	1535	1477	1721	1278	1595	1682	1528	1494	1566	1746	1516	1763	1937	1622	1492	1456	1788	1637	1610	1632	1964	1951	1764	1692	1466	1954	1813	1536	1501	1488	1450	1621	1723	1235	1640	1651	1799	1880	1817	1654	1712	2097	1757	1635	1462	1744	1596	1819	1413	1499	1419	1562	1774	1533	1633	1270	1381	1592	1565	1446	1653	1715	1675	1577	1905	1537	1783	1602	1563	1629	1669	1762	1559	1861	1407	1607	1457	1596
258	226.993	Thiolutin	5040	5040	5339	5161	5520	5275	4536	5868	4566	4858	4860	4525	4801	5220	4981	4775	5092	5123	4596	5516	5247	4981	5139	5485	5500	5180	5122	5363	5145	5157	4710	4583	5692	6099	5692	6099	4877	4728	4247	5617	3861	4483	4940	4858	5202	5372	4807	4303	4851	5304	5046	5339	5046	5339	4967	4976	4967	4976	4967	4976	4128	5400	4392	4543	4563	4103	4451	4013	3680	4736	3680	4736	5731	5893	4746	5185	5886	4670	5474	3974	5564	4969	5579	5478	4757	4221	4882	5456	3887	3969	5012	5046	4520	4151	4631	3728	5045	5439	4869	4897	4916	5117	4559	4559	4937	4521	4974	4410	4294	4805	5007	4456	4626	5281	4107	4782	4672	4758	4949	5065	5077	4745	4480	5136	4480	5136	4916	4272	5220	5246	5447	5379	4592	4889	5190	5288	4413	5524	5173	3871	4676	5118	4896	4039	5260	4766	4989	5259	5050	6281	5179	4777	5103	5156	5179	4913	4910	5152	5478	5475	4711	4588	4485	4852	5161	4550	4933	5404	4623	4927	4665	4770	4339	4906	5184	4974	4304	4341	5312	4545	4354	4664	5943	5320	4637	5460	4066	4632	4518	4662	4503	4737	4387	4987	5215	4559	5196	5483	5009	5335	5054	5362	4960	5984	5033	4974	5122	4996	4860	5393	4922	5185	4816	5231	5745	5178	5016	5137	4846	5397	5028	4154	5143	4732	5189	5486	4746	5313	4301	4912	4494	4936	5541	4608	4195	4173	5123	4677	4455	4874
259	227.017	2-oxo-3-(2,3,4,5-tetrahydroxyphenyl)propanoic acid	3186	3186	2882	3021	3046	3136	2867	3084	2450	2689	2958	2821	2441	2707	3067	2859	2851	2927	2416	3032	3308	3043	3450	3409	3755	3442	3261	3358	2740	2903	2737	2991	3164	3337	3164	3337	2869	3218	2980	3199	2591	2921	2436	2723	3484	3306	2585	2814	2512	2482	2755	2806	2755	2806	2754	3044	2754	3044	2754	3044	2563	3029	2775	2593	2618	2442	2913	2552	2443	3027	2443	3027	3698	3825	2884	2997	3306	2614	2894	2506	3047	2707	3626	3429	3063	3164	2658	2896	2548	2583	2921	2660	2876	2390	3158	2495	3087	3149	2972	2918	2558	3005	2633	2783	2528	2520	2667	2380	2208	2712	3650	3213	3017	3834	2364	2700	2486	2285	2816	2845	2784	3023	2669	2988	2669	2988	2833	2647	3341	3410	3080	2963	2999	3101	2787	3222	2627	3190	2786	2181	2411	2799	2553	2483	3304	2973	3273	3173	3116	3859	3389	2742	3185	2882	2875	2705	2508	2776	3522	3654	2733	2918	3014	2839	3307	3076	2764	2601	3299	2933	2527	3151	2573	3153	3224	3392	2801	2609	3145	2837	2492	2796	3445	3023	3032	3750	2716	2882	2405	2298	2934	3166	2902	3104	2805	2548	3685	3408	2566	2839	2671	2794	3061	3623	2845	2691	3044	2635	2957	2743	3294	3473	3106	3010	3283	2786	2791	3093	2801	3002	2432	2422	3266	2836	3028	2841	2825	3166	2436	2364	2338	2440	3030	2819	2780	2563	2964	2566	2836	3222
260	227.104	Prolylhydroxyproline	3004	3004	2375	2411	2226	2305	1763	2297	1935	2223	2255	2339	2108	1832	2208	2309	2193	2187	1802	2291	2354	2824	2299	1933	2370	2361	2235	2052	2624	2152	2482	2249	2433	2218	2433	2218	1777	2327	2133	2762	2380	1912	1890	2379	2205	2441	2146	2186	2127	2641	2736	2306	2736	2306	2033	2466	2033	2466	2033	2466	2180	2038	1746	2096	1869	2163	1773	2014	2039	2204	2039	2204	2565	2591	2088	2339	2362	1727	2272	2036	1982	2410	2087	2210	1926	2187	1970	2193	1478	2105	2358	2372	2117	1994	2213	1922	2068	2102	2553	2531	2091	1899	2215	1987	2139	2163	1981	2181	3537	3506	2216	1975	1729	2532	2085	2111	2080	2373	2670	2058	2012	1724	2059	3009	2059	3009	2144	2322	2248	2628	2082	2455	2232	2217	2514	2611	2307	2632	2195	2402	1716	2238	1969	1871	2739	2461	2333	2293	2128	2387	2096	1956	1936	2159	2679	2082	2163	2038	2003	2187	2027	2181	2309	2657	2160	2146	1851	2458	2201	2221	1989	2017	2560	2603	2187	1864	2067	2034	2080	2227	2294	2219	2462	2005	2097	2365	1944	2582	2272	2253	1819	1970	2034	2146	2254	2021	2273	2522	1968	2091	1998	2021	1964	2464	1988	1933	2275	2109	2148	2298	1894	2122	2135	2371	2595	2388	2346	2384	2383	2374	2064	2088	2164	2155	2073	2030	2439	2337	1938	2229	2187	2377	2426	2299	2263	2176	2514	2187	2209	2524
261	227.199	C14:0	13012	13012	11714	11195	11226	10957	11432	11270	10454	11039	11799	11776	11360	10965	10786	11184	11384	10991	11306	10906	12797	12946	10731	10936	10440	10582	11677	11110	11486	11017	11510	11221	11117	10642	11117	10642	11394	10994	11047	10629	11459	10804	10773	10287	10869	10482	11765	11138	12379	12107	10793	11062	10793	11062	11864	11043	11864	11043	11864	11043	11612	10449	10452	10585	11349	11556	10781	11680	10524	10237	10524	10237	10989	10517	10672	10770	11679	10812	11895	11618	11529	11233	10786	10807	11297	10834	10565	10567	10536	10571	10624	11410	11434	11060	10174	11549	11834	12367	12813	14016	11295	10727	11134	11458	11020	11170	11221	11264	12014	12020	11115	10722	12288	11580	11358	10738	10915	10995	11329	11088	11528	11142	10793	11020	10793	11020	12281	13078	11828	11494	11000	11194	11630	11929	11178	10515	11020	11660	10312	11047	11509	10958	11988	11750	12068	11959	11366	11585	10707	10383	10907	10857	10529	10727	11073	10959	11130	11103	10994	10796	12064	11356	11467	11388	11263	11249	11401	11217	10324	10234	11536	10773	11176	10954	11208	10803	10454	10829	10925	10759	11049	11162	10555	10997	10995	9992	10963	10843	11716	11137	11613	10378	10666	10238	11599	11418	10312	9986	10432	11140	11060	10257	10863	10516	11270	10965	11363	10553	10859	10702	10957	11283	11351	10794	10717	10896	11184	10688	11064	10703	10614	10308	10090	10162	11571	10113	11652	11662	11098	10451	11093	10976	11341	11011	10741	11432	11020	10333	10617	9976
262	228.099	Asparaginyl-Proline	1455	1455	947	1176	1393	844	996	881	1170	1094	1197	1213	1276	1221	1151	1063	1092	1185	995	1235	1370	1202	1530	1373	1183	1283	943	906	794	1122	1123	971	1231	903	1231	903	1407	1402	1221	1314	1019	1080	1134	1587	1375	1438	1155	1337	1078	1184	960	1250	960	1250	1227	1137	1227	1137	1227	1137	1216	1285	1117	1365	1192	1114	958	1364	1302	1466	1302	1466	997	1179	1047	1274	1264	988	953	974	1015	787	1247	1327	1065	1315	1279	1068	1170	1327	1112	1621	1420	1177	1285	1113	1133	825	1208	1054	1081	1042	1020	1202	1032	1109	1053	1008	1369	1336	1324	1144	1003	1223	1007	968	1071	1457	1194	1374	1278	1009	1063	1114	1063	1114	1112	1327	930	1236	858	1291	1266	998	1103	1275	1255	1409	1088	947	1050	1036	1002	1055	1255	1330	939	1227	961	1332	1141	1065	1136	1141	1184	1214	1140	1164	1011	1297	1291	1066	1033	1238	1094	979	1118	1170	1120	1229	923	1168	994	1223	1023	1002	832	1137	1196	1085	1236	1055	1366	991	1213	1145	1300	1166	1317	1155	1189	1087	708	1115	1175	953	1102	1226	965	1009	1087	999	1126	1382	1093	1102	1213	1221	1124	1207	1015	1177	1128	1243	1681	1353	1275	1143	1350	889	1060	846	1203	861	1168	783	974	1014	1023	956	1166	1100	1194	1139	1105	1275	1033	1194	1431	1297
263	229.12	Hydroxyprolyl-Valine	9797	9797	12007	12101	12464	13223	12370	12392	12226	13951	10807	9579	13413	12485	9897	9802	10132	8771	8861	10744	9281	10879	10291	9903	6007	4865	6486	5918	7210	7743	6684	6589	6906	6819	6906	6819	7490	9382	7340	8832	7936	8452	10902	11090	7665	7976	8928	8257	5468	6456	6940	7859	6940	7859	5311	6229	5311	6229	5311	6229	8371	9146	7403	8412	8426	7668	6107	7397	6074	7744	6074	7744	4862	4749	5093	6222	6217	4930	6527	5561	6306	5730	5163	5659	5314	6346	8367	8518	5951	6678	10045	9787	8584	8134	6681	5441	6446	6657	6010	5183	6430	6408	5720	6303	6068	7556	5678	5554	8782	9406	6519	5904	6844	6905	8430	8149	8784	8633	8810	7016	6753	6247	6924	7374	6924	7374	6147	5993	5566	5971	5840	5643	6830	6206	9859	8889	9603	9025	10005	7679	9892	9199	8585	8699	7162	6324	5529	5309	5490	6514	6496	5046	7499	6957	6788	5935	9044	7968	6008	6387	7729	8369	6770	7470	5766	5437	9738	9858	5537	5884	4448	5434	4930	6129	6457	5090	5602	5942	6715	5230	7427	7684	7914	6072	5957	7168	6547	7739	8663	7702	5921	5696	5096	5889	6495	6216	6242	6650	7587	7789	6412	7515	5223	6583	9445	8145	9625	8648	10759	10700	6405	7970	7335	8039	9559	7648	7066	7155	5534	7111	7468	7767	6733	5752	7891	7875	5319	6313	9089	9034	8344	8026	9707	8029	6817	7657	10782	8844	7048	6478
264	229.134	Ibudilast	16043	16043	16296	17944	15202	16418	16996	16466	15639	17926	15567	13136	15877	15465	14369	14591	13707	12473	11969	14177	14486	15535	16971	17276	10459	8400	9943	9382	9472	10160	10030	8873	9728	9545	9728	9545	10297	13139	10341	12355	11810	12327	13089	12732	13574	13523	12776	11025	6565	7422	6938	7910	6938	7910	7421	8645	7421	8645	7421	8645	10859	11644	9650	11219	11012	10368	9266	10403	9174	11200	9174	11200	9095	8968	7937	8316	8984	7054	8932	6901	8164	7314	8739	8785	9357	11364	10571	10826	10287	10652	12911	12326	11342	11028	11393	9592	9431	9197	9399	8135	7873	8091	8651	8478	7624	9260	8169	8262	10727	11736	11690	11024	11144	11626	10688	10203	11150	11484	11491	9879	9733	8592	8561	9523	8561	9523	9099	8287	10317	11327	8348	8327	10506	10131	13109	11469	12400	12799	12809	9737	11606	11080	11160	11356	9796	9202	8781	8981	8373	9938	10809	8714	7572	8942	9335	8313	12116	10506	11273	12312	11432	10740	10990	11870	10625	10506	11887	12637	9388	8958	7659	8483	8428	8709	10111	8562	8982	8974	10014	7967	10540	11137	10924	10012	10112	12075	10418	12050	11915	11225	11464	10038	8330	9610	9316	8676	10152	10500	9332	9404	9121	10444	8622	10506	13396	11388	13261	12053	13803	13511	10506	12909	12230	12408	13469	11944	10506	10069	8486	10864	9338	9645	10046	9015	10630	10450	8300	8938	11909	11864	11752	11361	13452	11659	11378	11263	14793	12756	13224	11895
265	230.12	1-(m-Methoxycinnamoyl)pyrrolidine	1678	1678	1726	2100	1709	2041	2192	2392	2115	2457	1631	1241	2260	2142	1752	1982	1523	1460	1577	1796	1480	1832	1685	1604	1150	1124	1443	1108	1459	1239	1328	1578	1469	1471	1469	1471	1811	1296	1590	1678	1277	1559	1490	1710	1418	1422	1451	1355	1104	1456	1018	894	1018	894	1244	1485	1244	1485	1244	1485	1451	1442	1361	1490	1313	1339	1143	1501	1444	1652	1444	1652	963	1121	1208	1506	1211	1174	1593	1195	1134	1809	1279	1098	1147	1172	1404	1604	1316	1324	1712	1917	1399	1621	1444	940	1227	1265	1104	1442	1098	1361	1372	1540	1042	1826	968	1356	1879	1768	1160	1450	1362	1807	1192	1565	1337	2055	1627	1260	1371	1230	1431	1143	1431	1143	1211	1480	1239	1207	1386	1110	1257	1406	1573	1844	1561	1407	1956	1755	1469	2009	1221	1560	1193	1180	1275	1273	928	957	1135	1080	1568	1088	1402	1575	1422	1256	1299	1035	1288	1471	1122	1312	1204	1148	1485	1953	1316	1202	1180	1414	1348	1210	1213	1227	1174	1543	1374	1412	1637	1707	1808	1577	1021	1084	1304	1654	1459	1594	1256	1254	1335	1271	1292	1346	1419	1210	1604	1650	1198	1356	1130	1238	1461	1471	1599	1755	1760	1824	1259	1153	1303	1392	1469	1359	1213	1629	1180	1153	1305	1394	1119	1448	1814	1807	1276	1127	1346	1885	1502	1758	1678	1705	1236	1593	1604	1537	1306	1536
266	230.137	Isobutyryl-L-carnitine	2683	2683	3168	3697	2489	3316	3175	3324	2890	3398	3087	2064	3050	2953	2752	2954	2400	2473	2256	3204	2575	2941	2975	3462	1731	2046	1934	1927	1914	1937	2032	2062	2093	2190	2093	2190	2584	2202	2503	2908	2350	2735	2385	2287	2550	2679	2543	1886	1475	1815	1340	1239	1340	1239	1970	1913	1970	1913	1970	1913	2091	2219	2010	2126	1934	1951	2251	2161	2266	2348	2266	2348	1712	1710	2056	2048	1841	1801	1902	1585	1940	1979	2154	1406	2116	2005	2189	2146	2126	2386	2460	2724	2210	2270	2197	1876	1750	2144	1887	2372	1760	1650	1937	2056	1504	2243	1725	1763	2469	2305	2232	2182	2126	2438	1908	2368	1870	2521	2498	2056	1838	1731	1952	1867	1952	1867	2083	2101	2025	2381	2073	1656	1946	2246	2164	2652	2432	2273	2598	2136	2099	2807	2034	2258	1801	1919	1863	1994	1715	1825	2154	1519	2039	1859	1946	2400	2120	2020	1997	1926	2247	2418	2344	2283	2511	2154	1892	2965	1996	2055	1715	1977	2126	1897	2013	1890	1512	2273	1971	1849	2120	2267	2802	2168	1924	2052	2224	2586	1998	2496	2073	1993	1952	1835	2061	1723	2324	1973	1979	2249	2146	2147	1859	2017	2069	1946	2477	2340	2691	2388	2010	2285	2422	2188	2485	2165	2005	2230	1799	1836	1943	2134	1608	2092	2667	2161	1836	1811	2187	2764	2608	2417	2567	2489	2274	2260	2873	2074	2407	2250
267	232.116	2-Heptylbenzothiazole; Hydroxypropionylcarnitine	779	779	548	631	709	607	442	623	402	494	454	628	624	578	538	643	437	576	676	541	527	524	728	735	633	526	555	644	509	656	464	471	638	757	638	757	434	692	618	600	600	696	548	541	481	515	511	459	631	550	798	672	798	672	561	704	561	704	561	704	603	512	666	588	423	617	607	647	494	501	494	501	597	540	507	622	660	553	635	523	620	444	479	576	746	605	407	490	559	428	636	874	530	376	704	494	550	562	874	714	444	616	480	548	488	633	408	549	693	654	478	625	509	855	517	428	522	594	512	548	463	706	640	658	640	658	721	595	529	490	597	945	565	724	682	620	679	515	562	452	563	505	515	478	632	857	657	602	501	549	455	606	528	586	489	574	534	659	635	527	573	548	550	419	447	541	558	445	717	555	501	619	596	561	619	437	578	458	456	509	572	625	474	707	484	492	625	653	623	551	556	543	628	550	494	473	387	621	570	511	473	739	427	512	620	476	843	734	522	522	416	568	443	717	612	621	537	457	496	389	650	646	560	602	578	507	868	600	592	467	799	461	585	549	459	723	454	678	553	755
268	233.01	4-[2,2''-Bithiophen-5-yl]-3-butyn-1-ol; (4-ethyl-2,6-dihydroxyphenyl)oxidan...	2126	2126	2683	2975	2686	2875	2763	2949	2649	2357	2392	3154	2326	3077	2407	2467	2506	2928	2169	2851	2210	2625	2304	2618	2265	2523	2559	2790	2902	2938	2477	3046	2635	2670	2635	2670	2823	2424	2391	2280	2618	2792	2248	2860	2158	2272	2735	2402	2651	2914	2767	2834	2767	2834	2863	2544	2863	2544	2863	2544	2112	2812	2505	2515	2503	2855	2348	2347	2291	2642	2291	2642	2551	2363	2748	2641	2380	2961	2254	2728	2362	2273	2548	2664	2275	2398	2503	2559	2546	2730	2220	2915	2176	2751	2405	2798	2314	2794	2316	2558	2311	2831	2897	2334	2622	3060	2741	2680	2469	2806	3016	2258	2411	2375	2526	2682	2393	2082	2356	2177	2785	2449	2500	2641	2500	2641	2400	2736	2349	2690	2396	2521	2070	2822	2346	2826	2415	3160	2111	2758	2583	2508	1872	2629	2646	2411	2159	2924	2357	2729	2475	2995	2576	2551	2287	2703	2632	2603	2354	2891	2313	2790	2551	2773	2262	2461	2288	2060	2388	2386	2387	3042	2900	2736	2021	2634	2768	2487	2671	2664	2476	2742	2039	2188	2538	2806	2444	3137	2112	2491	2749	2880	2989	2551	2718	2458	2551	2191	2405	2870	2464	2618	2533	2428	2010	2770	2275	2422	2378	2265	2531	2550	2894	3044	2627	2419	2303	2997	2092	2289	2901	2844	2364	2775	2363	2906	2557	2988	3001	2404	2785	2503	2281	3210	2556	2439	2358	2522	2858	2385
269	233.994	Pamidronate	5883	5883	6495	6770	5879	6561	5673	6359	5436	6448	6035	5539	6430	6674	7733	6681	6864	6585	6397	7152	7684	6767	7912	8686	7436	6834	7223	6164	6523	6625	6970	5972	8032	7011	8032	7011	7056	7841	6983	7981	6189	6982	7270	7584	8345	8257	7072	6612	5900	6023	6199	5878	6199	5878	5695	6738	5695	6738	5695	6738	6620	7206	5528	6770	6398	6741	6659	6979	5707	7276	5707	7276	7007	6920	5667	7462	6767	5875	6999	6048	6858	5936	6380	7185	6592	6590	6713	7374	6109	6397	8262	6865	6706	6179	6465	5569	5871	6346	6766	5776	5769	7056	5735	6224	6436	6730	5576	6471	6043	6876	6947	6426	6790	7205	5802	6985	6819	7040	7517	6625	5825	5230	6138	6040	6138	6040	5539	5466	6963	6719	6116	6426	6804	5822	7080	7152	7128	6960	6958	6773	6165	7061	6597	6318	6211	5844	6547	6159	6796	6875	6617	5681	6198	6789	6157	6079	6546	6351	7287	6980	6625	6387	5175	6835	6267	6516	7483	7788	6044	6126	5543	5927	6362	6156	6841	6111	5990	5941	6821	6167	6689	6434	7297	6386	6589	7272	5995	6507	7418	7728	5871	6492	5728	6390	6719	6189	6930	7663	7088	7032	6575	7856	6461	8026	6822	6253	7252	6642	7244	8156	6534	7334	6539	5895	7809	7021	6640	6501	6524	6656	6160	5318	6362	6405	7507	6883	5462	6253	6197	7409	6117	6334	7063	6799	6872	6591	7590	8233	6264	7427
270	235.075	N''-Formylkynurenine; Methionyl-Serine	4590	4590	3908	3756	5029	4035	3893	4731	3732	4074	4087	3720	4388	3996	4514	4282	3973	4033	3330	5018	4492	4275	4665	4452	3949	4021	3944	4047	3524	4041	4127	3717	4354	4627	4354	4627	3708	4923	3726	4824	4089	3773	3843	3657	5579	4723	4036	3578	3053	3970	3515	4057	3515	4057	3878	3711	3878	3711	3878	3711	4494	4009	3845	4138	4268	4003	3841	4345	3873	4312	3873	4312	3931	4313	3838	4910	4087	3618	3653	3617	4577	3563	4019	4342	4509	4668	4151	4852	3790	4014	5094	4335	4559	3899	4493	3549	3647	3600	4606	3962	4114	3713	4486	4232	3819	4034	3892	4593	4231	4229	4033	4102	3721	4661	3782	4251	4031	3972	4287	5025	4410	3681	3560	3801	3560	3801	3300	3762	4528	4345	4375	4188	3977	3538	4845	4437	4428	4614	4166	3515	3916	4181	3427	3813	4473	4197	4068	3880	4258	4591	4361	4559	3548	4087	4681	4518	4526	4398	4952	4128	4207	4272	3546	3895	4317	4470	3802	4721	3498	3604	3887	4157	3876	4175	4712	4276	3562	4055	4221	3464	3600	3850	4037	4013	4011	4054	4053	3560	3856	4321	3632	4093	3811	4047	4733	4054	4447	4887	4812	4237	4751	4243	3660	3495	4086	4126	4487	4037	4442	4375	3744	4595	4327	3816	4953	4023	4447	4101	4103	5111	4058	3890	4153	3963	4060	4363	4508	3375	4553	4881	3842	3893	4411	4141	3882	4610	3674	4358	4031	4043
271	236.084	2-Amino-5-benzoylbenzimidazole	1292	1292	1572	1577	1405	1202	1345	1501	1401	1404	1170	1386	1742	1751	2263	1988	1980	2010	1698	1673	1682	1649	1805	1742	1306	1349	1434	1342	1307	1357	1199	1258	1548	1495	1548	1495	1090	1485	1501	1419	1352	1778	1179	1325	1573	1334	1438	1306	1163	1457	1332	1285	1332	1285	1483	1336	1483	1336	1483	1336	1488	1408	1142	1418	1457	1228	1520	1226	1343	1415	1343	1415	1574	1372	1272	1299	1372	1274	1413	1356	1452	1281	1703	1301	1184	1234	1109	1233	1473	1497	1297	1225	1329	1324	1602	1537	1098	1464	1421	1536	1404	1582	1264	1279	1372	1191	1286	1242	1414	1480	1743	1433	1179	1424	1035	1492	1527	1467	1203	1498	1110	1331	1239	1493	1239	1493	1328	1541	1662	1254	1241	1414	1366	1324	1330	1569	1282	1380	1330	1347	1538	1469	1222	1177	1451	1322	1330	1355	1356	1325	1437	1295	1176	1510	1289	1281	1150	1228	1465	1473	1368	1420	1335	1338	1260	1425	1563	1492	1331	1358	1397	1215	1262	1400	1360	1170	1408	1192	1377	1199	1407	1284	1605	1221	1289	1384	1304	1609	1396	1334	1181	1129	1481	1394	1717	1647	1386	1435	1318	1435	1467	1306	1422	1545	1612	1200	1372	1335	1402	1356	1323	1490	1612	1706	1358	1352	1113	1152	1377	1403	1278	1377	1200	1449	1530	1329	1368	1326	1252	1567	1770	1258	1367	1483	839	1391	1259	1349	1472	1271
272	237.091	Felbamate	4145126	4145126	4271691	4520690	4303645	4319762	4371757	4395908	4101709	4454222	4131673	3766662	4353079	4481935	4629215	4564843	4207032	3886355	3984344	4712015	4648039	4367002	4844455	5001909	4804478	4225970	4330916	3935226	4572279	4585752	4326605	3929024	4987610	4822062	4987610	4822062	4192704	4609072	4174589	4648427	4083446	4308478	4521693	4583202	5172230	4969304	4378895	4016271	3697127	4135203	4169751	4152508	4169751	4152508	4191189	4476271	4191189	4476271	4191189	4476271	4620353	4659197	4119632	4536546	4210870	4177678	4118910	4397751	3805929	4789001	3805929	4789001	5044399	4846012	4082551	4632020	4626991	3824480	4529183	3705768	4378295	3876743	4804831	4848775	4236904	4132174	4588337	4535964	4121876	4383151	4909988	4806647	4408913	3981080	4493174	3635965	4211624	4450644	4887525	4082210	4249163	4384476	4424292	4323004	4302815	4559355	4183821	4145746	4180825	4456620	4786504	4323125	4238080	4666330	4104311	4559138	4505729	4735276	4584526	4417309	4394573	3981708	4016399	4391069	4016399	4391069	4251188	3681746	4697689	4759385	4469445	4321436	4383151	3921103	4870266	4840238	4682158	4807299	4830919	3939644	4378773	4661640	4272504	4045834	4480092	4188233	4644659	4142516	4430222	4837588	4781176	4506796	4332357	4642739	4587964	4282919	4453210	4374389	4850596	4883439	4525331	4176034	4169740	4383151	4407905	4022114	4445814	5228064	4250793	4528978	3917354	3970068	4029424	4288696	4699002	4083868	3906177	3939956	4676349	3998857	4210030	3980503	4858775	4184359	4193161	4695323	3903696	4224757	4255246	4458042	4048277	3961137	4138136	4199132	4603460	4129821	4903202	4830695	4390408	4459988	4396227	4739550	4155006	4920507	4734242	4269624	4876802	4543632	4929599	4951177	4227587	4600268	4103834	4268608	5017780	4415295	4506106	4105926	4127220	4311918	4178769	3802562	4657183	4311519	4769987	4517889	3960239	4307602	4096241	4520533	4458025	3949479	4781650	4132172	4224130	4226277	4859848	4757066	4214023	4538100
273	238.094	N-Gluconyl ethanolamine; Dihydrobiopterin	388949	388949	414608	432548	404693	407182	424489	422572	386797	420141	402766	365642	411366	423685	440723	441593	407621	380849	383170	448446	448989	416519	456501	464262	454495	394287	422245	381566	434784	434255	420919	378769	477470	455818	477470	455818	409014	445060	401656	452079	390759	414819	429643	431854	480933	459170	426425	388019	355253	392082	396932	393465	396932	393465	409859	437351	409859	437351	409859	437351	441868	434927	397640	424141	409822	402058	396983	425017	356610	441148	356610	441148	474511	452345	397886	449531	452533	371256	437630	355139	418000	375518	449080	451131	393322	391529	439047	426741	392475	410998	467324	449529	428108	392188	426750	345300	418780	430925	463730	385419	407560	422450	425294	410499	402195	430888	400835	396321	401540	429888	455449	412044	392214	436454	390189	432871	426079	438003	444943	424966	424414	384130	385452	422899	385452	422899	415946	361684	435690	441587	435388	419149	413085	375897	473859	464199	445250	460180	456765	372803	412565	436095	410893	387443	426558	395232	437555	385776	423426	457616	446440	419985	420380	440029	443894	418628	435676	417268	448346	453072	443264	404877	399772	414760	413493	379891	424113	497149	411807	438605	378700	385580	392185	414527	435600	386569	374435	376551	455686	386360	407880	377292	475129	400891	385851	432160	374705	404453	408036	423696	379487	373337	393734	397326	454329	393877	459930	447214	408633	416173	429486	466494	399330	471530	457723	413729	476575	435771	469643	466393	397334	432921	393482	403325	481477	429912	434516	398376	401974	415554	393701	354491	454632	418997	456534	426976	379717	410760	391895	429949	419047	369754	465217	400883	396942	399574	463263	453068	397260	423054
274	241.141	2-Carboxy-4-dodecanolide	3634	3634	3302	3778	3826	3751	3662	3817	3049	3489	3368	3384	3503	2966	3094	3199	2844	2945	2911	3317	3363	3634	2927	3279	3580	3118	3080	2825	3038	3398	3385	2917	2995	3020	2995	3020	2892	3373	3074	3004	3006	2896	3389	3682	3228	3206	3281	3197	2938	3152	3307	3822	3307	3822	2730	3199	2730	3199	2730	3199	3478	3396	3004	3363	3113	3350	2855	3438	2702	3223	2702	3223	3016	3112	2758	2923	3244	2987	3308	3071	3125	2819	3125	3549	3145	2886	3196	3049	3148	2775	3393	3384	3535	2871	3531	2761	3032	3261	3230	3134	2692	3382	3239	3296	2731	3438	2932	3046	3787	4064	3161	3365	2844	3425	3053	3156	2908	3237	3338	3266	3153	3329	2985	3579	2985	3579	2932	2591	3234	3151	3140	3487	2819	3132	3387	3315	3538	3338	3744	2922	2868	3151	3139	3262	3730	3123	2704	3132	2740	3235	2958	3450	3038	2975	3016	3098	3174	3096	3031	3352	3416	3278	2934	3020	3042	2434	3102	3450	3356	3041	2700	2913	2903	3276	3238	2748	2580	3138	3131	3020	3203	2996	3013	2967	3546	3115	3017	3414	3546	3432	2755	3151	2729	3059	3753	3170	3189	3152	3300	3152	3544	3096	2935	3046	3252	2998	3383	3361	3218	3325	2962	3321	2677	3046	3331	3154	3148	2935	3077	2909	2934	2871	3250	2895	2981	3075	2929	3503	2698	3569	3173	2912	3381	3156	2738	3414	3434	3275	2901	3236
275	241.216	C15:0	8961	8961	7914	7799	7344	7636	7649	7554	7808	7253	8043	8243	7492	6936	7405	7666	7760	7268	7820	7457	8481	8887	6733	6944	7842	7499	7813	7623	7759	7399	7842	7784	7333	7453	7333	7453	7519	7237	7515	7148	7669	7821	7277	7149	7771	6910	7571	7339	8625	7766	7518	7169	7518	7169	7591	7667	7591	7667	7591	7667	7234	7069	7395	7385	6987	7491	7061	7193	7588	7014	7588	7014	7548	7334	8055	7380	7237	7191	7682	7765	7137	7783	8040	7367	7264	7050	7293	7089	7258	7833	7433	7541	7123	7218	7887	7640	8018	8232	9184	9958	7658	7543	7551	7230	7552	7555	7306	7488	7316	7818	7105	7243	7532	7814	7778	7603	7535	7342	7135	7200	7595	7467	7655	7418	7655	7418	8364	8842	8131	7739	7533	7425	7407	8114	7684	7253	7873	7503	7639	7478	7301	6999	7491	7617	7824	7844	7387	7410	7681	7446	7395	7269	7306	7531	7705	7385	7312	7249	7684	7205	7780	7967	8052	7585	7373	6676	7133	7055	7517	7623	7840	7434	7658	6968	7397	7154	7389	8081	7450	7876	7761	7826	7551	7048	7110	6699	7407	7609	7633	7531	7420	7094	7678	7359	7291	7613	7541	6901	7386	6999	7241	6924	7536	7152	6988	7132	7354	7172	7032	6836	7782	7005	7506	7400	7566	7433	7256	7359	7188	7392	7360	6989	7219	7143	7290	6765	7959	7433	6898	7160	7160	7313	7578	7092	7536	7359	7128	6918	7206	7085
276	242.172	N-Undecanoylglycine	1731	1731	1603	1392	1410	1468	1613	1631	1417	1527	1325	1656	1605	1337	1561	1614	1447	1457	1428	1491	1617	1418	1543	1644	1742	1495	1581	1554	1726	1678	1523	1712	1845	1422	1845	1422	1382	1892	1508	1678	1577	1541	1684	1684	1672	1675	1445	1454	1463	1395	1700	1668	1700	1668	1547	1541	1547	1541	1547	1541	1412	1643	1731	1643	1581	1419	1454	1593	1330	1431	1330	1431	1723	1586	1542	1580	1641	1581	1705	1612	1629	1269	1499	1481	1707	1261	1845	1821	1490	1728	1743	1619	1582	1491	1541	1530	1484	1545	1653	1781	1557	1683	1598	1568	1509	1550	1202	1618	1979	1941	1602	1411	1657	1696	1448	1504	1501	1520	1296	1517	1617	1389	1547	1383	1547	1383	1335	1596	1727	1689	1440	1301	1256	1652	1576	1471	1688	1730	1379	1412	1578	1612	1630	1524	1533	1598	1442	1491	1526	1713	1549	1443	1411	1555	1404	1537	1339	1499	1620	1649	1545	1803	1525	1594	1314	1582	1521	1516	1400	1653	1600	1253	1561	1587	1547	1542	1586	1501	1614	1559	1673	1474	1432	1471	1247	1735	1883	1540	1471	1459	1469	1404	1684	1618	1614	1486	1324	1624	1739	1803	1422	1357	1347	1553	1552	1626	1649	1582	1531	1494	1580	1243	1394	1465	3144	2661	2339	2251	1687	1511	1530	1212	1498	1330	1589	1791	1586	1536	1448	1313	1543	1479	1433	1496	1810	1685	1905	1633	1412	1391
277	243.061	Uridine	2634	2634	1867	2011	1860	1798	1973	1947	2125	2137	2002	1903	2143	2120	2124	2168	2021	1642	1891	2044	2132	2297	2042	2446	2174	2150	1716	2196	2147	1891	1802	1871	2015	1868	2015	1868	2073	2087	1882	2123	1928	2122	2158	1931	2255	2062	2097	1924	1925	2122	2136	1896	2136	1896	2153	1809	2153	1809	2153	1809	2041	2027	1782	1977	1889	2061	2059	1958	1754	2318	1754	2318	2088	1927	1824	1906	2009	2044	1977	1905	2127	1873	2076	2288	2219	2139	2096	2252	2131	2190	2460	2226	2111	2014	1894	2062	1928	2409	2334	2214	2021	1657	1905	2084	2164	2205	2021	1707	2180	2357	2477	2313	2245	2049	2044	2254	2149	2294	2391	2229	1897	1907	1785	1848	1785	1848	2301	2110	2041	2112	2390	2041	2216	2037	2380	2205	2259	2023	2144	2020	2136	1997	2362	2148	1818	2083	2278	2152	2051	1937	2467	2132	2240	1994	2021	1855	2116	2002	2131	2189	2103	2097	2325	2313	2140	2128	2017	2408	2111	2286	1804	1703	1870	2049	2278	1941	2110	2031	2067	1839	1946	1957	2106	1804	1993	2004	2196	2064	2143	2007	1957	2050	2005	1946	2078	2006	2180	1796	2180	2445	1694	2245	2060	2137	2137	2172	2285	2398	2331	2238	2146	2014	2088	1984	1960	1936	1907	1772	1891	1865	1829	1922	1999	2001	1979	2151	1875	1882	2250	2017	2032	1922	2095	1868	2165	1647	2282	1897	2282	2154
278	243.116	Etomidate	1912	1912	1415	1377	1509	1658	1699	1462	1397	1438	1385	1379	1361	1603	1615	1793	1937	1338	1399	1456	1968	1900	1731	1972	1554	1610	1491	1433	1582	1785	1381	1330	1745	2007	1745	2007	1373	1651	1770	1535	1411	1681	1495	1614	1690	1575	1755	1390	1438	1846	1461	1299	1461	1299	1647	1863	1647	1863	1647	1863	1667	1656	1543	1522	1693	1797	1490	1563	1286	1856	1286	1856	1698	1449	1524	1439	1522	1290	1587	1341	1328	1325	1642	1544	1555	1604	1597	1400	1741	1530	1769	1569	1627	1593	1622	1578	1625	1558	1670	1633	1761	1575	1464	1687	1537	1503	1399	1639	1916	2001	1712	1806	1586	1705	1334	1291	1545	1559	1475	1850	1623	1317	1772	1498	1772	1498	1362	1645	1698	1663	1670	1698	1583	1381	1716	1798	1664	1801	1595	1503	1523	1487	1447	1437	1513	1843	1532	1678	1754	1558	1541	1331	1499	1520	1821	1612	1691	1474	1635	1814	1540	1232	1573	1622	1775	1601	1758	1648	1677	1442	1475	1419	1436	1847	1511	1272	1440	1592	1319	1269	1466	1596	2106	1579	1384	1983	1580	1733	1863	1758	1475	1677	1489	1380	1573	1577	1621	1490	1400	1582	1445	1761	1250	1507	1750	1323	1583	1622	1578	1677	1596	1756	1447	1534	1941	1496	1504	1632	1712	1726	1548	1268	1342	1797	1783	1509	1234	1663	1469	1615	1499	1403	1573	1317	1565	1642	1874	1547	1724	1599
279	243.158	1,11-Undecanedicarboxylic acid	2169	2169	1835	2032	1668	1494	1481	1949	1696	1606	1818	1538	1685	1780	2012	1898	1768	1623	1565	1640	1999	1859	1869	2073	1858	1857	1629	1798	1669	1672	1680	1451	1921	1986	1921	1986	1581	1906	1713	1813	1792	1751	1718	1598	1739	1768	1757	1891	1871	1857	1590	1624	1590	1624	2148	2051	2148	2051	2148	2051	1637	1520	1633	1891	1922	2041	1942	1572	1840	1760	1840	1760	2104	1737	1671	1857	1715	1801	1680	1604	1736	1653	1977	1837	1788	1855	1866	1730	1927	1985	1730	1848	1648	1660	2116	1615	1526	1681	2063	1925	1793	1515	1953	1719	1770	1728	1779	1690	2162	1849	1869	1886	1623	1831	1558	1787	2082	2050	1880	1674	1825	1567	1756	2121	1756	2121	1749	1747	1751	1480	1612	1626	1620	1714	1615	1616	1793	2114	1955	1489	1646	1518	1704	1510	1938	2182	1554	1857	1804	1884	1866	1787	1810	1866	1671	1624	1578	1756	1872	1726	1908	1678	1520	1839	2034	1940	1840	1691	1722	1770	1864	1789	2138	1889	1866	1669	1757	1449	1861	1820	1690	1947	2106	1549	1859	1879	1991	1611	1666	1927	1803	1602	1652	1791	1782	1869	1951	1816	1708	1851	1693	1795	1633	1684	1436	1435	1704	1553	1927	1668	1577	1746	1526	2048	2179	1793	1672	1771	2003	1745	1721	1679	1696	1738	1834	1725	1513	1862	1741	1489	1870	1952	1968	1600	1551	1789	1872	1819	1847	1918
280	244.128	Asparaginyl-Isoleucine	1057	1057	897	998	1120	1051	1285	969	936	937	1081	1037	1107	978	1049	1104	870	1131	1092	855	1106	957	1223	1178	1108	1162	1078	892	823	1227	1152	784	1047	983	1047	983	1055	1074	984	1035	1022	934	1121	1186	1096	1045	1053	894	924	859	975	1087	975	1087	917	933	917	933	917	933	1120	1128	878	874	966	1053	967	934	986	1094	986	1094	1131	952	923	1205	1002	921	1111	898	929	931	1058	1162	1040	1007	922	1048	944	950	1036	1069	1137	1101	1083	855	864	1001	946	1041	836	872	1025	933	917	1123	939	947	1189	1182	1254	1014	1238	1384	1013	1164	1035	992	1256	1056	990	1030	1153	1185	1153	1185	1069	1044	1174	961	1026	1050	1111	1051	1327	1280	1027	1233	1063	1128	938	787	813	1032	1099	1018	1103	948	978	1107	989	1102	1039	1162	981	1034	1024	1177	1104	979	1032	1077	1199	941	1233	958	1076	1038	1055	1037	1038	933	951	1099	1268	814	831	1059	1067	953	1001	962	1072	1263	1066	1368	947	964	964	1028	1019	990	1114	969	1072	1210	1021	977	1008	1100	1213	1100	959	977	1199	846	1080	992	1059	1120	1169	1085	1106	1110	1218	1035	943	1046	1133	1021	904	1104	1091	961	1107	1101	854	1072	970	988	930	1044	1035	862	996	1009	1007	879	1125	929
281	246.019	Pyridoxal 5''-phosphate	1476	1476	2080	2005	1814	1686	2028	1973	1470	1867	2043	1714	1460	1482	1639	1514	1848	1515	1146	1566	1441	2014	1511	1593	2273	1886	2033	1719	1707	1779	1645	1760	2086	1777	2086	1777	1554	1755	1485	1654	1423	1757	1386	1480	1651	1698	1726	1527	1331	1508	1898	1485	1898	1485	1578	1732	1578	1732	1578	1732	1382	1556	1239	1754	1329	1096	1235	1246	1334	1514	1334	1514	1984	1673	1769	1910	1778	1670	1556	1677	1880	1402	1499	1518	1362	1733	1528	1368	1147	1297	1612	1482	1206	1750	1698	1115	2183	1639	1767	1612	1415	1830	1495	2149	1675	1674	1683	1581	1439	1731	1556	1398	1247	1434	1462	1403	1383	2167	1312	1580	1704	1562	1736	1731	1736	1731	1791	1746	1628	1885	1618	1293	1002	1369	1626	1201	1401	1127	1525	1363	1386	1496	1194	1159	1580	1552	1672	1425	1362	1853	1812	1609	2162	1773	1387	1510	1439	1759	1519	1374	1058	1258	1298	1501	1296	1113	1264	1355	1768	1973	1740	1589	1781	1969	1542	1370	1867	1653	1976	1943	1292	1402	1545	1524	951	1362	1149	1536	1286	1269	1119	1544	1705	1636	1643	1894	1779	1626	1657	1468	1977	1797	1498	2205	1488	1625	1487	1496	1447	1505	1301	1700	1212	1217	1407	1240	1638	1439	1749	1734	1642	1573	1619	1716	1556	1750	1627	1687	1549	1467	1563	1210	1538	1502	1213	1495	1255	1927	1263	1479
282	246.111	Glutaminylthreonine	1616	1616	1275	1161	1324	1209	1348	1285	1284	1135	1525	1047	1436	1222	1424	1181	1379	1175	1129	1513	1562	1302	1594	1520	1665	1423	1261	1487	1390	1291	1468	1116	1667	1181	1667	1181	1436	1173	1222	1285	1292	1117	1439	1272	1497	1454	967	1125	1025	994	1235	1096	1235	1096	1437	1269	1437	1269	1437	1269	1214	1190	1184	1019	1233	1274	1136	1577	1269	1338	1269	1338	1526	1320	1320	1473	1397	1018	1410	1043	1218	1019	1164	1482	1210	1289	1270	1262	1188	1144	1264	1146	1198	1114	1328	1111	1513	1379	1439	1388	1482	1291	1521	1145	1260	1017	1289	1236	1302	1154	1399	1328	1248	1212	1198	1362	1095	1209	1504	1309	1221	1352	1167	1321	1167	1321	969	1238	1475	1231	1306	1340	1234	1240	1154	1117	1363	1286	1405	877	1382	1233	1184	1283	1588	1093	1563	1319	1274	995	1598	1387	1251	1224	1253	1113	1262	1038	1415	1132	1341	1224	1240	1036	1367	1280	1173	1141	1485	1172	1295	1030	1203	1428	1299	1232	1072	1145	1572	1258	979	1117	1427	1066	1145	1507	1012	1301	1157	1407	1126	1243	1214	1255	1194	1209	1512	1224	1131	1277	1678	1690	1285	1484	1257	1476	1041	1592	1198	1321	1342	1072	1187	1169	1127	1078	1261	1308	999	1320	1157	1219	1394	1447	1187	1242	1131	1256	1359	1080	1368	1195	1331	1298	1453	1333	1698	1244	1385	1495
283	248.078	S-Acetyldihydrolipoamide	1357	1357	1017	1128	1169	1245	1302	1114	1513	1196	1221	1089	1058	1378	1348	914	1388	1286	1110	1284	1271	1233	1277	1155	1092	1246	1267	971	1291	1214	1493	1183	1150	1308	1150	1308	1394	1140	1317	1197	1104	979	1197	1148	1085	986	1067	1375	843	1431	1293	1496	1293	1496	1081	1366	1081	1366	1081	1366	1046	1047	984	1149	1271	1208	1200	1131	1290	1136	1290	1136	1363	1269	1079	1365	1283	1189	1137	982	1107	1071	1165	1319	1201	1275	1296	1202	1306	1141	1185	1399	1191	1128	1181	1210	1210	1145	1043	1415	1310	1190	1372	1289	1386	1208	1189	1096	1042	1232	1366	1261	1128	1123	1276	1382	1384	1159	1370	1129	1092	1102	1272	1124	1272	1124	1268	1319	1026	1220	1399	1077	988	1509	1118	1163	1212	1073	1114	1279	1210	1183	1248	1307	1295	1269	1008	1231	1377	1319	1011	1449	921	1486	1127	1396	1251	1402	1186	1295	1039	940	1164	1206	1329	1188	1269	1459	1023	1079	1206	1434	1335	1126	1041	1079	1332	1231	1322	1120	1048	1067	1183	1300	1146	1105	1285	1350	1210	1098	1130	1461	1108	1202	1240	1190	1011	1288	1283	1302	1184	1158	1216	1110	1214	1028	1186	1346	1091	1189	1406	1347	1222	1557	1234	1496	1039	1366	1357	1383	1128	1132	1476	1310	1249	1202	1231	1519	1382	1186	1178	1151	1319	995	1173	1565	1272	1135	1056	1331
284	248.937	Bis(methylsulfonylmethyl) disulfide	2757	2757	2748	2680	2443	2970	2675	3247	3185	3014	2349	2494	3186	3358	2818	3003	2576	3104	2655	3376	2887	2882	3570	3513	3626	2903	2857	2820	3066	2749	2478	2599	3295	3400	3295	3400	2850	3376	2680	3441	2342	2645	3253	3210	3525	3834	3010	2675	2378	2437	2549	3051	2549	3051	2867	3067	2867	3067	2867	3067	2840	3394	2780	3016	2927	2873	2810	3014	2497	3467	2497	3467	3852	3821	2618	3834	3105	2185	2970	2596	3406	3276	3245	3946	2423	2908	3293	2888	2622	2592	3141	3480	3309	2931	2808	2537	2990	3287	3291	2603	2941	3268	2638	2730	2660	3116	2917	2824	3125	2938	3275	3226	2169	3075	2579	2992	2519	3313	2970	2805	2898	2312	2603	3334	2603	3334	3110	2580	2941	3243	3033	3119	2610	2410	3068	3380	2668	2836	3397	3283	2302	2981	2685	2916	3012	2504	2965	2642	2848	4032	3157	3285	2938	3009	3022	3119	2903	2957	3237	3719	2964	2456	2611	2662	2434	2450	2706	3376	2572	2753	2808	2796	2746	2782	2752	2412	2550	2352	2744	2791	2682	2553	2981	3110	3145	2737	2553	3444	2929	3355	3306	2743	2804	3127	2853	2812	2818	3438	2941	3049	3048	3135	3067	3505	2823	2850	3399	3370	2970	3270	2747	3438	2567	3051	3274	3224	3273	2726	2560	3295	2967	2798	3061	2941	3321	3212	2802	2899	2383	3238	2478	2659	3111	2650	2651	3209	3347	3452	2722	3114
285	249.056	gamma-Glutamylcysteine	1855	1855	1450	1449	1416	1840	1741	1506	1377	1783	1338	1426	1290	1698	1489	1755	1505	1419	1661	1162	1991	1568	1532	1670	1462	1742	1406	1363	1446	1585	1296	1450	1795	1752	1795	1752	1221	1615	1277	1496	1579	1408	1652	1460	1821	1633	1563	1449	1382	1499	1456	1521	1456	1521	1473	1512	1473	1512	1473	1512	1444	1261	1377	1606	1258	1533	1231	1426	1320	1370	1320	1370	1524	1509	1976	1568	1689	1335	1436	1488	1496	1271	1267	1690	1409	1536	1326	1503	1445	1314	1733	1526	1299	1731	1450	1331	1385	1418	1675	1668	1480	1557	1152	1322	1515	1672	1632	1269	1565	1439	1278	1624	1478	1431	1545	1630	1588	1877	1688	1676	1491	1626	1465	1176	1465	1176	1457	1554	1627	1634	1539	1523	1471	1508	1660	1392	1695	1360	1750	1560	1555	1751	1492	1591	1432	1673	1561	1626	1537	1721	1795	1415	1364	1766	1589	1244	1712	1491	1612	1798	1458	1498	1246	1662	1418	1433	1474	1764	1788	1546	1372	1392	1288	1485	2086	1450	1204	1386	1415	1509	1553	1480	1620	1600	1719	1612	1259	1724	1596	1499	1315	1563	1478	1190	1568	1670	1656	1311	1278	1489	1393	1359	1518	1587	1698	1414	1698	1137	1556	1689	1599	1832	1565	1564	1439	1598	1387	1284	1390	1497	1457	1253	1466	1641	1503	1727	1391	1232	1363	1593	1612	1314	1431	1264	1177	1439	1631	1301	1458	1516
286	249.079	Samin	1419	1419	1392	1175	1324	1231	1350	1272	1287	1464	1247	1294	1054	1375	1263	1460	1095	1160	1388	1209	1537	1536	1386	1632	1254	1502	1324	1257	1211	1209	1248	1303	1423	1407	1423	1407	1018	1567	1240	1305	1324	1128	1220	1436	1730	1351	1472	1486	913	1007	1510	1315	1510	1315	1272	1199	1272	1199	1272	1199	1288	1059	1297	1285	1303	1359	1204	1450	1021	1375	1021	1375	1153	1354	1664	1326	1378	971	1130	1126	1091	1324	1166	1276	1264	1211	1115	1178	1338	1106	1537	1348	1207	1321	1212	1381	1127	1516	1410	1319	1212	1304	1125	1375	1125	1336	1392	938	1345	1468	1259	1286	1363	1303	1139	1491	1519	1485	1279	1562	1299	1073	1179	1224	1179	1224	1381	1392	1162	1403	1345	1391	1353	1253	1518	1218	1616	1514	1434	1139	1245	1251	1317	977	1504	1411	1250	1555	1257	1446	1456	1315	1304	1291	1542	1193	1516	1405	1310	1640	1035	1283	1179	1379	1262	1407	1000	1381	1589	1249	1449	1452	1047	1140	1821	1380	970	1410	1460	1235	1294	1120	1410	1499	1368	1523	1284	1467	1128	1382	1073	1441	1248	1087	1386	1135	1634	1187	1151	1149	1254	1235	1252	1211	1442	1374	1445	1321	1300	1379	1399	1742	1304	1645	1400	1455	1370	1057	1063	1420	1203	1108	1127	1364	1242	1693	1073	1074	1087	1170	1532	1091	1324	1429	1215	1485	1297	1062	1210	1418
287	249.135	Isopentyl beta-D-glucoside	920	920	806	708	829	798	759	1064	840	1015	871	799	902	887	824	975	813	979	861	1118	758	978	827	828	839	765	968	756	835	948	1070	808	873	903	873	903	885	1034	852	978	771	743	1006	957	1096	838	822	726	898	738	873	845	873	845	1075	829	1075	829	1075	829	809	929	781	858	850	786	861	882	728	1003	728	1003	990	1031	863	891	746	673	831	888	871	839	707	924	750	649	821	707	651	694	788	1120	844	882	777	827	763	651	804	938	973	963	955	847	811	969	858	1049	902	1110	867	1116	1120	1011	594	871	820	787	923	987	759	747	851	774	851	774	955	783	976	990	727	807	850	785	963	843	893	1088	993	900	880	952	875	931	740	1101	780	776	879	788	994	898	665	780	782	943	932	755	1120	1230	760	630	791	783	943	1040	872	965	853	727	769	844	734	899	881	1011	813	857	1052	768	794	865	1064	961	679	789	775	794	752	992	775	776	823	712	937	741	786	840	990	847	868	1051	819	833	928	842	968	889	1057	1045	711	1047	736	799	921	948	781	767	789	751	874	824	1014	780	863	834	660	772	947	764	899	775	801	797	992	865	916	1060	967	796
288	249.157	Rivastigmine	1164	1164	1190	955	960	945	1137	1191	880	1011	1202	1225	1026	909	1140	1150	1150	1097	880	1051	1195	1176	1079	1192	953	849	923	1019	1116	968	959	884	803	911	803	911	1079	1088	1065	1176	1191	916	1089	1063	1038	889	1030	1078	1007	940	768	777	768	777	1164	1149	1164	1149	1164	1149	774	907	824	822	1159	1067	1008	1104	1038	957	1038	957	1074	993	1004	1157	893	820	887	941	846	869	1051	953	1085	1179	849	863	817	1031	877	1026	1146	1062	1072	1125	971	931	1052	1268	1023	979	811	949	995	1098	961	1019	920	1043	1004	1114	1154	1094	728	996	1000	1129	1108	1034	918	982	825	865	825	865	1314	1024	1031	972	805	949	1063	1159	948	898	1162	1400	1154	1008	1004	1004	938	943	1202	1196	927	904	987	1082	1037	1008	859	1020	801	925	882	873	1121	1266	1210	910	1095	1034	1103	1070	901	1014	1139	794	898	1051	1391	1068	1040	1115	1120	987	1054	1064	1004	939	1004	1156	817	938	1120	1221	922	966	997	908	874	948	957	882	1024	1111	1153	1078	763	1152	841	1036	1110	946	952	953	1004	1125	928	926	968	1273	1288	1054	824	1162	994	1012	899	945	1055	1045	855	959	812	842	938	917	972	1114	984	993	1040	1051	1043	1205	1105	997
289	249.184	C16:3	1186	1186	1095	1002	1325	1046	1181	1279	1050	1135	957	1063	1236	1078	1124	1188	932	1024	1228	1470	1076	1097	1187	1183	1197	941	906	1232	1119	1211	834	771	952	1048	952	1048	1033	1235	951	1065	1186	1080	1218	1187	1321	1190	1223	1114	1035	1275	1062	1133	1062	1133	1199	1354	1199	1354	1199	1354	1296	1398	1354	1200	1479	1122	1166	1171	1188	1263	1188	1263	1104	1035	926	968	946	924	1227	1241	1094	1104	1154	1043	1591	1427	1343	1043	1297	1299	1369	1470	1331	1198	1377	998	1109	1296	1013	1322	1088	1158	903	1084	1128	1224	1013	1126	1220	1411	1270	1234	1300	1474	1181	1393	1339	1452	1301	1508	961	1009	1109	976	1109	976	1260	1033	1041	1158	1195	1377	999	1393	1282	1303	1362	1453	1297	1277	1427	1473	1392	1429	1220	1285	1024	928	996	1152	1255	1144	1275	1334	1251	1197	1379	1410	1319	1311	1389	1099	1333	1289	1358	1353	1260	1501	1190	894	878	1104	1055	967	906	1270	1246	1087	858	1096	1214	1206	1157	1033	1194	1252	1188	1252	1457	1383	1286	1254	848	1039	1146	1044	1234	1185	1137	1275	1167	1249	1027	1095	1428	1310	1324	1170	1311	1273	1150	1143	1099	1204	1210	1120	836	1072	1182	1217	1007	1039	879	1152	1050	926	990	1139	1435	1245	1235	1378	1402	1060	1018	1097	1458	1319	1263	1353
290	250.044	Mono-(3-carboxypropyl) phthalate	2998	2998	2184	2301	2387	2205	2221	1935	2113	1999	1867	2053	2232	2284	2288	2570	2067	2496	2774	2303	2706	2529	3155	2529	2610	2126	2138	2077	2385	2486	1973	2411	2576	2534	2576	2534	2410	2327	3074	3338	2287	2022	3228	3295	3580	3387	2478	2246	2248	1811	2492	2221	2492	2221	2226	2407	2226	2407	2226	2407	3154	2792	3287	2712	2422	2563	2472	2740	3354	3233	3354	3233	2690	2560	1898	2414	2633	2219	2205	2002	2340	2047	2477	3291	2349	2633	3003	2866	2331	2409	3339	3367	2425	2418	2630	2339	2027	2275	2595	2112	2391	2476	1703	2023	2419	2119	2474	2523	2648	2956	2471	2295	2430	2537	2404	2803	2955	2735	3310	2560	1914	1846	2409	2473	2409	2473	2001	1752	2243	2434	2993	2539	2578	2469	2838	2916	2547	2197	2561	2437	2657	2476	2510	2244	2149	2552	2085	2257	1991	2364	2491	2166	2394	2551	2713	2388	2203	2426	2582	2640	2501	2344	2225	2171	2491	2425	2574	2600	2238	2398	1533	2092	2098	1893	2250	2193	2111	2200	2511	2175	2520	2638	2408	2366	1949	2598	2049	2219	2586	2583	2462	2184	2439	2011	2672	2311	2465	2680	2460	2797	2219	2430	2014	2624	2593	2278	2732	3025	2437	2743	2320	2518	2116	2403	2926	2480	2358	2364	2780	2657	2388	1930	2477	2488	3032	2737	2159	2922	2437	2559	2847	2165	2512	2341	2856	1961	2682	3070	2221	2510
291	251.07	5-Hydroxy-N-formylkynurenine; Anisindione	3306	3306	2219	2276	3113	2836	3014	2903	2432	2768	2268	2078	2583	2872	2209	2562	2320	2320	2586	2801	2611	2737	2667	2556	2656	2104	2141	2471	2674	2889	2340	2017	2708	2868	2708	2868	2222	2406	2400	2408	2452	2187	2888	2662	2626	2792	2347	2502	2615	2491	2698	3136	2698	3136	2191	2533	2191	2533	2191	2533	2695	2897	2466	2978	2327	2307	2209	2020	2123	2261	2123	2261	2730	2737	2141	2832	2987	2251	3151	2439	2534	2607	2858	2708	2372	2830	2938	2959	2118	2274	2704	2949	2472	1881	2245	2117	2752	2821	2758	2511	2886	2628	2030	2161	2646	2775	2696	2611	3031	3538	2613	2653	2703	2461	2409	2928	2556	2973	2857	2867	2191	2187	2720	2988	2720	2988	2513	2477	2600	2763	2715	2648	2111	2207	2728	3010	2410	2331	2981	2468	2530	2970	2637	2604	2577	2713	2270	2571	2336	2450	2612	2557	2666	2944	3022	3010	2881	3124	2445	2652	2622	2154	2347	2279	2371	2200	2522	2893	2162	2217	1951	2396	2114	2785	2037	1984	2418	2625	2312	2150	3145	2855	2412	2166	2312	2134	2591	2433	2993	2772	2231	2363	2298	2243	3435	3040	2540	2338	2856	2708	2695	2943	2360	2542	2988	2601	2626	2767	2739	3054	2408	2577	2538	2530	2564	2432	2354	2126	2906	2876	2631	2445	2164	2168	3190	3141	2820	2872	2670	2684	3112	2592	2934	2887	2748	2394	2810	2691	2202	2622
292	253.083	L-Agaridoxin	1655	1655	1330	1484	1134	1367	1345	1711	1327	1125	1319	1231	1079	1343	1568	1339	1214	1145	1249	1260	1452	1326	1534	1239	1348	1038	1323	1099	1319	1391	1238	1144	1440	1361	1440	1361	1054	1117	1413	1548	1369	1268	1342	1434	1562	1197	1252	1069	1044	1162	1191	1288	1191	1288	1240	1119	1240	1119	1240	1119	1107	1158	1442	1162	1115	1307	1367	1669	1174	1203	1174	1203	1436	1347	1064	1184	1231	1196	1180	1184	1553	1283	1386	1266	1412	1342	1389	1282	1201	1142	1525	1374	1236	1266	1456	1327	1265	1115	1686	1274	1251	1163	1355	1137	989	1270	1244	1464	1635	1451	1467	1404	1114	1328	1000	1195	1222	1220	1280	1138	1034	1159	1245	1330	1245	1330	1105	1283	1288	1391	1349	985	1280	1263	1351	1313	1329	1183	1255	1082	1301	1170	1214	1451	1130	1389	1242	1293	1150	1219	1201	968	1189	1201	1411	1152	1008	1207	1046	1137	1117	1144	1166	1228	1278	1116	1204	1331	1271	1150	1138	1365	1154	1281	935	1313	1145	853	1535	1111	1243	1305	1228	1303	1267	1036	1271	1506	1195	1241	1078	1171	1207	1059	1489	1028	1152	1242	1376	1224	1347	1330	1124	1248	1131	1313	1297	1448	1504	1326	1225	1270	1218	1423	1350	1151	1109	949	1211	1014	1335	941	1373	1269	1207	1063	1304	1122	1184	1201	1248	1354	1324	1580	1380	1693	1246	1434	1243	1253
293	253.126	4-[(2-Methyl-3-furanyl)thio]-5-nonanone	1357	1357	1249	1289	1197	908	1090	1288	1231	983	1163	948	1143	1424	1833	1224	1369	1598	1074	1144	1279	1417	1422	1238	1345	1155	1480	1262	1400	1226	1078	1263	1243	1090	1243	1090	1127	1337	1077	1387	1116	1062	1156	1118	1190	999	1163	1330	1029	1125	1194	1061	1194	1061	1084	1307	1084	1307	1084	1307	1169	1091	1085	1224	837	952	1230	1271	1219	1185	1219	1185	1430	1388	1109	1375	1162	1149	1183	891	1096	1157	1114	1217	1075	1556	1246	1172	1157	1095	1226	943	1179	1254	1455	962	1048	1080	1271	1226	954	1257	1222	1163	1049	972	1164	1051	1271	1015	1045	1293	1128	1168	1221	1094	1034	1152	999	1145	1091	1399	1081	858	1081	858	983	975	1275	1211	987	1123	1202	1218	1272	1301	1174	1370	1157	1015	975	1114	1028	1134	1442	1189	1174	1309	1306	1212	1157	1213	1027	910	1199	939	1278	1000	1134	1328	1147	1244	1200	1006	1103	990	1029	1116	1191	1326	1096	1164	1049	969	1154	1148	831	1125	1161	1310	1067	1020	1424	938	1110	1099	1075	1149	1082	1108	1105	1298	1283	935	1238	1022	1191	1159	1253	1046	1003	1164	1511	1177	1123	933	1012	976	1239	1356	1214	1182	988	1202	1474	1205	1375	1284	1053	1098	1266	995	1157	1119	1240	1046	1034	1124	1149	1193	1232	973	1077	1210	1281	1365	1226	1152	1035	1175
294	253.215	Hypogeic acid	6094	6094	5232	5208	5420	5084	5384	5781	5797	5065	5468	5445	5857	5787	5719	5390	5564	5787	5880	5858	5830	6092	5279	5610	5345	4840	5232	4794	5257	4815	5573	5232	5440	5083	5440	5083	4989	5109	5038	4730	5428	4958	4824	4501	4578	4816	5267	5159	5687	5389	5045	5419	5045	5419	4804	5066	4804	5066	4804	5066	5070	5018	5005	4441	5083	5271	4656	4736	4705	4471	4705	4471	5185	4590	5060	5367	5049	5193	5222	5187	5162	5232	4891	5076	5380	5379	5329	4847	5184	5390	5291	5736	4946	4683	5295	5099	5243	5348	5599	5919	5031	5004	5355	5044	4736	5231	5069	5126	5510	5379	5599	4927	5626	5670	5619	5421	5542	5309	5481	5143	5032	5321	5218	5157	5218	5157	5307	5800	5319	5119	5053	5245	5509	5704	5374	5475	5294	5539	5143	4970	5497	5461	5765	5442	5588	5569	5315	5353	5232	5304	5241	4805	5290	5042	5414	5183	5626	5008	5830	5484	5783	5415	5435	5818	5274	5500	5720	5318	4927	4716	5232	5363	5070	5341	4562	4990	4736	5213	4854	4847	5699	5315	5189	5178	4866	5176	5347	5570	5258	5338	5183	5217	4795	4835	5506	5078	5100	5167	5606	5257	4509	5380	5023	4834	5103	5032	5277	5022	5497	5346	4850	5362	5186	5230	5583	5266	5021	4968	5435	5043	4661	4899	5008	5085	5657	5603	5487	5374	5392	5291	5368	4956	4940	5350	5679	5392	5369	5129	5151	5098
295	254.082	Ketorolac	2452	2452	1854	2122	1692	2108	1755	1958	1537	2183	1948	2026	2049	2060	2064	2256	1961	1920	2132	2019	2147	1906	2329	2125	1989	1789	2177	2019	2112	1952	1988	1675	2430	2422	2430	2422	1939	1690	1743	1960	1958	2030	1834	2176	2363	1941	2019	1874	1601	1939	1891	1761	1891	1761	1931	2075	1931	2075	1931	2075	1882	1871	1896	1942	1740	1662	1751	1525	1405	1968	1405	1968	1841	1937	1735	2230	1740	1941	1968	2008	2136	1687	2048	2189	2084	1705	2181	2192	1580	1704	2158	1780	1818	1733	1510	1700	1784	2089	2490	1590	2086	1826	1981	1800	1777	1967	1695	2177	1950	1879	1836	1846	1543	1866	1644	2127	1882	2119	1777	1773	1688	2023	2083	2015	2083	2015	1851	1869	1712	1900	2151	1732	1679	1857	2165	2012	2117	2108	1960	1677	1858	2355	1722	1706	2071	1981	1937	1981	1851	2047	2357	1886	1932	1919	2123	2132	1962	1933	2517	1752	1867	1914	2021	1963	1895	1594	2127	2479	2189	2018	1709	1731	1978	1841	1885	1662	1838	1527	2387	2000	1710	1983	2103	1973	1842	2333	1734	1939	2038	1733	1670	1478	1673	1881	2032	1917	2180	2333	1893	1861	1969	2207	1996	2220	1975	1963	1937	1755	2058	2329	1911	2196	1772	1747	1965	1883	2073	1890	1899	2290	1884	1788	2244	1676	1959	1987	1887	1601	1749	1611	2097	1999	2194	2163	1987	1684	2164	2176	1767	2147
296	254.989	6-O-phosphonato-D-glucono-1,5-lactone(2-)	5174	5174	4294	5069	5706	5731	5491	5083	4381	4521	5602	4770	1382	1198	904	1311	1425	1087	1076	1351	1076	1169	1276	1052	4059	3612	3611	3475	3700	3553	3362	3224	3583	3224	3583	3224	1231	1325	1317	1425	1172	1136	1192	1261	1496	1456	1107	948	3089	3258	3385	3071	3385	3071	2015	2120	2015	2120	2015	2120	1015	1296	918	983	898	930	967	1055	899	1150	899	1150	2524	2259	2142	2477	2399	2159	2368	1781	2033	2043	2240	1884	1252	1276	1563	1499	952	964	916	987	1191	1248	1225	1177	2772	3061	3122	2342	2587	2648	2191	2144	1806	1878	2056	2390	979	1218	1215	1187	795	923	1141	1281	1168	1268	1425	1454	2218	1742	1925	2248	1925	2248	1257	1157	1496	1352	1725	1863	1161	933	1030	1171	842	1052	1203	1006	1023	1101	1192	1125	3033	3252	4085	3846	3785	4777	3086	2881	3601	3127	3595	3137	1057	1396	1440	1425	1044	934	1204	1383	1014	1182	1062	1535	4040	4812	4564	4452	4183	4735	3504	2537	3451	3095	2917	2456	882	1097	1322	996	475	658	948	1177	914	1079	810	802	2442	2668	4093	3454	3039	2547	3349	3157	2126	2315	3235	3370	725	766	738	827	720	717	586	646	1112	1196	1065	1278	2039	1522	2500	2565	1738	1403	1938	1993	1512	1448	2859	2511	656	719	1172	1324	927	769	864	955	1142	985	490	556
297	255.074	Nicotinate D-ribonucleoside	1791	1791	1686	1925	1940	1677	1639	1834	1841	1683	1734	1653	1990	1549	1567	1427	1532	1521	1686	1662	1857	1748	1443	1740	2049	1726	1765	1349	1590	1539	1760	1500	2071	1735	2071	1735	1391	1254	1513	1295	1370	1640	1494	1650	1666	1687	1539	1568	1750	1535	1510	1738	1510	1738	1900	1496	1900	1496	1900	1496	1283	1438	1303	1325	1404	1428	1223	1373	1479	1315	1479	1315	1720	1593	1490	1567	1754	1436	1643	1529	1737	1432	1736	1642	1715	1668	1705	1460	1470	1344	1732	1342	1581	1171	1532	1149	1895	1757	1800	1696	1546	1685	1759	1803	1821	1464	1619	1437	1779	1764	1413	1682	1531	1467	1310	1628	1549	1610	1713	1479	1593	1698	1778	1664	1778	1664	1700	1642	1798	1670	1396	1652	1807	1373	1449	1694	1565	1566	1450	1354	1632	1315	1672	1385	1508	1683	1887	1727	1853	1813	1900	1501	1488	1856	1707	1472	1509	1415	1931	1559	1589	1614	1641	1417	1538	1482	1552	1598	1604	1651	1604	1725	1649	1735	1725	1751	1592	1283	1903	1509	1476	1498	1366	1365	1276	1566	1452	1432	1567	1471	1570	1346	1451	1639	1814	1850	1882	1871	1748	1529	1584	1518	1441	1946	1531	1431	1397	1684	1596	1262	1725	1454	1506	1526	1723	1518	1598	1545	1743	1665	1668	1596	1834	1591	1735	1588	1729	1679	1558	1623	1704	1472	1687	1467	1585	1604	1645	1165	1581	1385
298	255.114	1-(9H-Pyrido[3,4-b]indol-1-yl)-1,4-butanediol	1694	1694	1416	1695	1309	1433	1499	1581	1463	1582	1478	1502	1425	1592	1400	1675	1627	1633	1632	2017	1815	1759	1452	1997	2355	1826	2172	1786	1961	1992	2244	1649	2387	1819	2387	1819	1552	1562	1572	1883	1639	1252	1491	1648	1739	1751	1643	1526	1575	1646	2017	1932	2017	1932	1826	1851	1826	1851	1826	1851	1695	1531	1397	1535	1380	1562	1343	1588	1365	1831	1365	1831	2078	1967	1667	2006	2132	2041	1800	1781	1902	1661	1994	2082	1546	1589	1661	1879	1560	1431	1374	1572	1733	1381	1591	1413	2111	1969	2144	1992	1762	2081	1951	2039	1740	1926	1687	1821	1788	1735	1419	1620	1481	1476	1450	1770	1644	1596	1910	1665	1898	1893	1704	1872	1704	1872	1762	2014	1994	1724	2139	2051	1557	1546	1726	1827	1244	1609	1446	1479	1778	1437	1730	1402	1836	2067	1771	1899	1954	2153	2148	1805	1781	2016	2144	2221	1513	1690	1837	1576	1580	1488	1620	1614	1483	1789	1400	1774	1799	1906	1836	1815	1884	2140	1954	1642	1778	1664	1955	1741	1503	1517	1700	1728	1502	1732	1651	1468	1620	1278	1479	1537	1935	1912	2023	1867	1799	1744	1644	1875	1994	1679	1857	2003	1798	1640	1199	1474	1370	1532	1564	1473	1739	1609	1791	1621	1706	1959	1856	2027	1704	1694	2156	1647	1970	1783	1630	1828	1364	1674	1483	1730	1516	1437	1487	1521	1310	1574	1412	1428
299	255.142	Falcarindione	1420	1420	1372	1403	1209	1056	1395	1315	1225	1479	1181	1240	1135	1541	1187	1251	1307	1101	1261	1365	1497	1482	1135	1403	1492	1323	1664	1372	1360	1388	1468	1514	1600	1233	1600	1233	1142	1473	1341	1437	1341	1073	1282	1230	1672	1469	1385	1251	1161	1275	1439	1235	1439	1235	1375	1394	1375	1394	1375	1394	1261	1335	1289	1134	1257	1348	1033	1233	1131	1207	1131	1207	1380	1335	1314	1360	1480	1395	1266	1348	1542	1457	1466	1453	1293	1287	1493	1344	1173	1048	1162	1299	1153	1121	1133	953	1277	1279	1725	1568	1531	1318	1328	1437	1349	1403	1256	1458	1383	1385	1160	1359	1105	1313	1145	1273	1385	1269	1331	1267	1370	1325	1337	1220	1337	1220	1471	1336	1487	1413	1655	1517	1321	1142	1260	1318	1063	1402	1103	1005	1283	1076	1082	1153	1436	1393	1517	1526	1295	1740	1468	1269	1383	1440	1567	1562	1337	1231	1162	1403	1356	1174	1305	1196	1336	1152	1201	1054	1397	1392	1311	1286	1443	1498	1615	1345	1304	1537	1416	1334	1433	1148	1664	1161	1273	1229	1472	1306	1207	947	1233	1296	1289	1748	1391	1334	1479	1396	1283	1586	1530	1280	1333	1286	1392	1245	1027	1093	1303	1197	1198	1281	1272	1264	1499	1236	1417	1317	1231	1371	1297	1353	1502	1131	1566	1410	1324	1255	1222	1225	1313	1438	1487	1314	1295	1285	1293	1428	1188	980
300	256.06	1,3,5-Trihydroxy-10-methylacridone	5080	5080	5134	5054	4827	4857	5142	5049	5107	4920	4975	4898	4943	4740	4996	4959	5061	4997	4764	4939	5117	5010	5020	4920	4988	4957	5233	4887	4864	4905	5347	5119	4971	4899	4971	4899	4836	4919	5067	5206	4911	5176	5087	4843	4858	4565	5048	4792	4937	4968	5004	4797	5004	4797	5164	4836	5164	4836	5164	4836	5069	4767	4977	4791	4995	4731	4963	4795	4766	4712	4766	4712	4911	4904	5024	4926	5149	4802	5031	4815	4925	4806	4831	5016	4954	4924	4958	4691	4901	4958	4959	4684	5003	4891	5067	4722	5006	5104	5128	5157	4887	4784	4863	4704	5194	5122	5373	4892	5182	5001	4882	4964	5117	4894	5033	4730	4725	4841	4749	4799	5064	4744	5075	5114	5075	5114	5224	4879	4668	4852	4659	4615	4929	4906	5007	4836	4871	4972	5137	4857	4960	4977	4782	4809	5230	4809	4875	5103	4928	4944	4785	4757	4904	4932	4808	4811	5033	4844	5246	5008	5062	5101	4844	5004	4844	4658	4987	4818	5234	4968	4920	4890	5072	4931	4922	4948	5193	4867	4863	4801	4816	5244	4866	4955	4724	4574	5056	5067	5111	5135	4923	5026	5073	4623	5149	5049	4768	4588	4762	4813	4708	4734	4779	4729	4931	4775	4983	4731	4971	4836	4871	4846	5216	5047	4781	4912	4966	4679	4757	5139	4855	4639	5047	4862	4732	4867	5212	5191	4688	4800	5004	4523	5021	4963	5149	4961	4845	4831	4751	4938
301	256.093	5-Methylcytidine; Glycerophosphocholine	4159	4159	3928	3778	4068	3728	3909	3832	3841	3790	3714	3716	3857	3923	3849	3944	3929	3980	4004	3857	3897	4107	4026	3697	3878	3697	3738	3821	3829	3664	4034	3858	3816	3687	3816	3687	3857	3606	3857	3851	3948	3911	4007	3901	3801	3478	3865	3829	4089	3738	3907	3884	3907	3884	3968	3828	3968	3828	3968	3828	3892	3691	3948	3828	3824	3819	3950	3777	3735	3645	3735	3645	4157	3849	3784	3705	4194	4053	3908	3832	3760	3643	3912	3922	3861	3757	4086	3423	3885	3810	3837	3535	3733	3821	3946	3824	3857	3755	3982	3974	3810	3792	3932	3814	3804	3763	3941	3980	4006	3899	3906	3622	3915	3744	3905	3695	3805	3715	3828	3596	4044	3801	3887	3803	3887	3803	4036	4000	3982	3887	3792	3715	3964	3976	3798	3847	3979	4034	3976	3474	4023	3951	3828	3535	3992	3884	4005	3963	3897	3923	4071	3822	4038	3598	3979	3902	3789	3572	3941	3779	3923	3780	4080	3901	4024	3587	4052	3691	4028	3743	3959	3809	4115	3876	3740	3910	3511	3787	3946	3690	3921	3859	3994	3755	3727	3706	3932	4121	3784	3740	3952	3995	3776	3716	3823	3803	3704	3583	3958	3879	3677	3668	3931	3354	3758	3489	3747	3749	4159	3626	3992	3882	3936	3959	3757	3859	3824	3691	3880	3932	3958	3991	3891	3800	3891	3533	3802	3956	3801	3734	4007	4020	3811	3699	4255	3968	3838	3629	3792	3733
302	256.153	2-Hexenoylcarnitine	2869	2869	2974	2899	3111	2816	2772	2920	3127	2876	3099	2970	2968	2871	2942	2775	2945	2881	2856	2919	3011	2772	2974	2742	2867	2761	3065	2952	3031	2798	3035	2954	3061	2835	3061	2835	2967	2647	2884	2633	3098	2744	2951	2837	2702	2710	3098	2786	3113	2969	3110	2933	3110	2933	2956	2862	2956	2862	2956	2862	2968	2701	2915	2859	3007	2800	3129	3043	2867	2641	2867	2641	2941	2718	3116	2848	2781	3004	3017	3025	3030	2851	2927	2742	2833	2905	2952	2826	2866	2981	2970	2927	2893	2951	2860	2916	2844	2866	3002	2849	3014	2837	3058	2829	3011	2852	3074	2701	2953	2985	2881	2891	2958	2797	2913	3001	2959	2702	2728	2898	3000	3056	2966	2907	2966	2907	2906	3032	2903	2903	3055	2952	3031	2910	2873	2743	3055	2884	2796	2831	3102	2923	3014	2957	3024	2941	3193	2972	3005	2724	2888	2915	3209	2941	2924	2990	2991	2731	2829	2829	3199	3014	3254	3122	2975	2712	2910	2731	2906	2849	3052	3036	2901	3013	2949	2767	2995	3002	2909	2800	3097	3090	2972	2703	2815	2809	3122	2923	2829	3076	2885	2904	2949	2816	2932	2904	2701	2730	2948	2711	2635	2723	3090	2801	2804	2769	2869	2741	2940	2831	3110	2730	2923	2823	2934	2896	3011	2663	2993	2937	2983	2829	3027	2892	3003	2801	3045	3005	3117	2794	3090	3017	2845	2957	3047	2776	2816	2719	2908	2671
303	259.021	Hexose P	1499	1499	1152	1285	1541	1321	1198	1362	1039	1250	1266	1402	1433	1220	1268	1227	1377	1206	1256	1286	1305	1264	1315	1081	1055	1047	1143	1194	1199	1199	1057	1479	1283	1222	1283	1222	1203	1113	1146	1083	1177	1255	1369	1359	1067	1391	1178	1068	1217	1216	1216	1277	1216	1277	1285	1053	1285	1053	1285	1053	1242	1271	926	1337	989	1245	1022	1077	1234	1131	1234	1131	1039	1209	1414	1102	1345	1011	1302	1304	1200	1139	1317	1355	1140	1117	1217	1285	1195	1241	1218	1182	1148	1211	1361	1170	1182	1100	1366	1299	1227	1338	1077	1258	1093	1363	1346	1111	1675	1341	1252	1185	1005	1462	1020	1277	1284	1277	1093	1501	1139	1147	1225	1058	1225	1058	1208	1042	1395	1411	1153	1083	1330	1236	1470	1268	1124	1166	1335	1260	1302	1242	1176	1206	1096	1399	1161	1249	1201	1124	1323	1398	1277	1223	1401	1312	1318	1341	1422	1200	1227	1001	1168	1136	1046	1284	1190	1395	1096	1227	1134	1227	1427	1504	1255	1126	1227	1132	1476	1227	1286	1442	1267	1244	1210	1065	1291	1290	1237	1140	1559	1601	891	1112	1286	1255	1394	1217	1395	1346	1127	1326	1255	1214	1111	1200	1277	1232	1208	1140	1306	1069	1212	1025	1073	1231	1078	1200	1214	1226	1344	1574	1218	1044	1150	1202	1080	1140	1308	1502	1270	1340	1188	1226	1340	1461	1288	1006	1161	962
304	267.067	7-hydroxy-5-methoxy-2-phenyl-4H-chromen-4-one	12159	12159	10699	11942	33814	34670	29445	27476	18885	17943	12916	14140	3838	3503	7364	6920	9830	7505	6885	6953	3107	3085	5591	5455	38340	31884	39927	36538	25281	25562	25337	20716	31042	29591	31042	29591	2781	2867	4502	6896	2790	3157	3345	3652	4732	4505	3035	3011	10702	9920	30190	28837	30190	28837	7322	6899	7322	6899	7322	6899	3062	3419	2798	2957	1110	1158	2249	2844	2209	2957	2209	2957	21617	21081	22901	26861	33839	26428	6378	5788	21795	17226	17613	18948	5044	5125	6123	5721	2465	2424	1736	1709	2721	2889	3162	2971	18910	14798	11627	10082	34137	32209	17114	12590	6669	6337	17825	16201	1769	1693	2910	2809	1105	1513	5049	4666	2655	3182	5693	5467	25620	24085	28092	24806	28092	24806	7412	6736	6674	7307	22043	21672	1696	1760	3079	2903	1068	1190	2750	2782	1370	1337	1793	1419	11052	9541	30927	27833	30758	35252	8118	7572	22555	23137	19620	19810	4809	4567	6595	5462	1077	1081	2258	2633	2523	2290	1449	1761	18910	20176	20256	24457	13314	17472	7836	8050	19230	10284	8693	6960	1869	1883	4073	2062	898	858	1121	1433	1524	1538	2339	2089	9911	10059	10710	9079	10248	10320	14350	12608	6133	6254	14463	14676	1454	1212	1003	903	1085	1578	904	910	4417	4228	3732	3234	10578	9744	19073	19560	8093	8028	8560	9344	6133	6331	15784	17844	1078	906	3851	3062	1659	1327	1280	1070	3144	2677	922	1104
305	270.115	(E,E)-Trichostachine	1002	1002	636	815	854	859	707	740	659	794	765	638	772	722	799	676	752	903	787	709	852	1087	948	988	798	764	924	959	717	734	845	752	775	726	775	726	751	863	756	1052	924	876	776	886	849	963	851	883	748	847	702	770	702	770	661	807	661	807	661	807	918	939	822	757	873	775	634	727	822	839	822	839	672	725	822	685	878	681	1046	626	807	713	797	852	773	845	742	762	716	877	757	860	902	765	769	637	786	658	772	819	701	791	849	604	823	870	745	722	851	856	896	969	776	1044	731	697	771	737	702	672	815	581	594	807	594	807	771	779	861	667	766	644	719	798	795	919	686	747	761	832	648	704	664	678	770	920	653	711	668	736	733	710	763	927	760	816	630	745	796	817	828	709	682	732	829	990	618	785	808	778	795	912	823	848	775	680	620	766	839	831	632	722	719	726	646	764	814	828	995	767	774	738	771	862	728	739	992	832	737	625	823	721	1032	672	911	737	821	944	888	778	928	810	727	709	865	898	730	654	901	879	783	703	777	789	796	617	768	899	644	586	820	661	861	646	849	869	693	740	815	638
306	277.18	1-(4-Hydroxy-3-methoxyphenyl)-3-decanone	1403	1403	892	823	875	755	879	758	844	1017	947	1129	957	883	881	717	597	868	817	769	1084	878	906	779	634	796	675	922	913	736	669	869	869	873	869	873	813	886	868	1084	803	924	726	748	820	777	664	625	833	908	782	906	782	906	955	735	955	735	955	735	720	884	830	874	684	763	766	782	899	706	899	706	850	915	840	954	840	958	807	980	678	736	863	990	890	961	819	853	945	828	773	729	865	646	690	793	828	790	1039	892	890	919	771	888	689	936	753	782	1055	895	926	1001	814	901	756	805	752	909	809	821	676	807	719	801	719	801	811	718	837	998	781	751	772	749	1036	865	923	956	704	740	668	840	943	750	1126	978	891	856	683	911	1001	673	955	1006	825	689	832	835	852	711	600	679	690	868	828	856	861	789	1178	849	864	987	748	887	828	819	824	753	983	712	649	907	726	878	630	848	827	791	772	730	647	1037	737	803	907	883	787	871	683	914	615	774	779	777	897	852	804	738	760	770	849	677	795	840	1028	812	638	988	890	677	918	1018	841	877	853	746	881	751	986	912	755	823	952	701	779	799	868	801	860	819
307	278.054	Cidofovir	1139	1139	1112	1329	1121	1198	992	1131	1323	994	990	1035	1104	1348	1424	1128	1112	1216	1164	1312	1224	1384	1234	1215	1032	1177	1042	965	955	1363	1157	1441	1039	1352	1039	1352	1130	1016	947	1318	1085	1361	1402	1092	1023	1226	908	1218	922	1244	917	1080	917	1080	927	1235	927	1235	927	1235	1050	1173	979	1094	1281	1360	954	1402	954	1218	954	1218	982	1269	1004	1218	1121	983	1179	965	852	1191	1328	1188	1194	983	1207	1212	1001	1064	1153	1436	1051	961	1127	1129	1012	985	1197	1152	937	1192	847	1372	1026	930	991	1164	973	1470	1135	1255	962	1295	823	1177	1102	1236	1132	1094	990	1075	1003	1382	1003	1382	963	866	888	1150	1352	1491	916	1230	1295	1350	1130	1144	1006	1451	1003	1095	967	1162	1092	1271	833	1208	997	1058	1096	1251	1095	997	1032	1255	859	1349	1425	1100	1056	1190	1019	1334	1143	1310	1100	1222	1154	1169	1103	1145	1332	1264	1117	1024	1060	1479	1204	1106	1029	1147	1187	1141	1123	1423	1013	1152	1101	1351	1065	1303	919	1264	1048	1090	1083	1171	955	900	891	1339	974	1143	1056	1013	1252	1103	991	1334	1076	1260	1147	1143	996	1216	962	994	964	1237	1105	858	1130	1293	1174	1234	1152	1185	981	1230	992	962	1082	1259	1201	1414	1008	1358	1005	1122
308	278.067	N-[4''-hydroxy-(E)-cinnamoyl]-L-aspartic acid	1094	1094	1068	1234	1013	1168	1058	1107	1101	863	991	908	1124	1335	1260	1044	909	1030	1172	941	1144	1379	1122	1214	960	1032	1108	867	853	1192	1046	1294	977	1072	977	1072	1129	1149	980	1193	1016	1106	1344	1061	960	1189	861	1187	896	1276	826	949	826	949	988	1057	988	1057	988	1057	1036	926	950	1000	1047	1132	881	1246	1071	1184	1071	1184	976	1194	1002	1170	1049	906	1240	805	767	914	1334	1152	1128	993	1094	1127	920	1000	1147	1060	1091	1062	1075	1058	994	903	1096	1132	974	1122	852	1064	986	997	1079	1020	1064	1394	1075	1300	1027	1264	730	962	1106	1208	961	1067	905	860	971	1129	971	1129	969	934	866	1036	1188	1139	892	1149	1111	1130	1122	1249	1140	1326	1016	1091	1048	1068	979	1153	903	1171	963	943	1067	1130	1050	958	1120	1009	1009	1109	1449	1035	1107	1087	964	1144	1138	1218	1097	1210	1084	1085	1068	996	1178	1112	1263	1060	852	1123	1061	935	1031	1095	1031	1084	1140	1322	1035	1139	1005	1287	1031	1185	839	1263	1135	1060	1070	1107	926	906	868	1108	935	1075	960	929	1225	1017	970	1371	1120	1238	983	1185	891	1117	914	894	896	1141	1082	928	1019	1414	941	1059	1026	973	982	1197	889	1007	1068	949	1286	1296	959	1269	956	1020
309	279.055	Sulfametopyrazine	24270	24270	28452	27994	48584	46814	34399	36098	39724	42671	35556	33350	47732	49120	28788	28228	34840	31782	39021	45187	30999	30135	33870	30774	28309	21921	31757	29300	39134	40342	30445	29686	46833	43494	46833	43494	29138	30629	25909	30078	33703	35761	49171	50601	27052	23966	28824	25840	38110	48790	38206	35059	38206	35059	29621	30443	29621	30443	29621	30443	47231	50197	32992	37712	32710	31360	26008	27459	27567	33443	27567	33443	26096	24883	28484	32819	41628	34898	43747	38315	38313	37820	26878	27723	25331	22777	41166	41691	25502	27148	46308	40352	32692	29258	27352	20980	38557	40136	27978	24410	39897	42706	33040	32257	41624	43616	40342	39390	43106	43685	51284	47045	52392	57213	43650	46168	40212	42455	45033	40359	28539	28779	39513	36108	39513	36108	34593	29697	54883	51364	37732	38606	26784	29650	44048	44780	39153	39332	42780	36228	45315	49826	46359	43822	36108	29300	30807	28155	30774	32597	55652	55388	42884	46820	44945	40217	42726	42071	52602	50242	30035	28969	25393	27694	50525	44773	45917	53776	30588	32869	29794	29307	32272	33653	34241	30909	38120	33877	33887	31292	38836	37118	36108	32009	25615	27310	28771	32772	39314	39476	51519	48415	31340	29401	37699	34667	32260	30690	46836	51724	39985	41229	30119	31476	44140	40330	47072	42525	53226	50104	27242	26832	28940	31989	38059	32676	33026	30937	40964	39963	45711	43213	36651	33947	43399	41127	32852	37318	47826	50310	43040	41636	40163	34761	31194	34940	47189	44752	24319	23237
310	279.078	N-Despyridinyl rosiglitazone	86672	86672	89883	95046	97136	95738	95128	96408	86672	97131	87742	82825	96208	99371	100101	98456	91383	85820	90440	99958	96615	92772	103642	103230	100741	89640	94289	86428	99336	97147	90667	85006	108060	103937	108060	103937	91409	98825	88433	97324	91232	94074	98370	100241	108615	105361	95763	91422	80069	91670	92433	88055	92433	88055	89423	95008	89423	95008	89423	95008	99796	102099	90956	99788	93959	90268	88874	94367	83311	100428	83311	100428	105076	104163	88033	98897	100199	82561	101528	85765	94287	86239	102316	101450	92632	90533	100089	97976	91274	94977	107427	103029	97819	89437	94209	81996	93520	99541	102096	91869	91975	91818	97720	94132	93424	99632	89474	91394	91377	100663	103204	92503	91939	99572	92358	100954	96931	101258	99411	95332	95530	88751	89705	93125	89705	93125	94209	80853	102434	103248	97713	92405	93039	82771	106260	104656	98991	103742	105526	85824	96123	102124	95361	88381	95855	88124	96565	89192	93995	101465	100506	96361	92438	98669	101339	92041	96706	97248	103014	105108	98508	91654	88144	95835	95860	87453	96424	111332	89632	94611	86481	84459	88242	91781	97229	84631	87562	85359	100895	86403	95451	88249	102347	88823	89329	98104	85576	91254	93494	94562	87728	86307	89054	88633	99265	89284	99628	98386	94119	95025	94977	100023	88980	101988	103318	92971	104922	97783	105682	101659	89193	96645	87865	94504	108114	95536	96186	90596	89115	92882	87831	86400	98582	89738	103865	97915	87632	95491	90784	97270	97220	86887	104974	92234	91029	94296	103942	101246	92424	96782
311	279.231	C18:2	6212	6212	5775	5842	6086	6347	6065	5948	6242	6552	6091	5789	6018	5786	5425	5345	5206	5471	5303	6169	5230	5422	5738	5541	5429	5052	5539	5480	5462	5958	5101	5051	5689	6028	5689	6028	4628	4287	4850	4780	4878	4915	4776	4659	5194	4773	4678	4612	5509	5725	5880	5527	5880	5527	5323	5188	5323	5188	5323	5188	4706	4748	4490	4877	4943	4142	4160	4532	4109	4876	4109	4876	5947	5870	5577	5808	5828	5606	5456	4777	5307	5248	5511	5184	5249	5254	5230	5411	5507	4806	5177	5247	5148	4735	5306	4956	5977	5465	5956	5456	5542	5216	5618	5385	5405	5574	5463	5694	5024	4916	5563	5175	5725	5427	5223	5251	5612	5572	5551	4935	5671	5546	5866	5337	5866	5337	5426	5174	5679	5766	6129	5565	5431	5437	5820	5325	5832	5593	5520	5148	4808	5611	5292	5496	6090	5122	5794	6045	5950	6137	6103	5543	5707	5433	5510	5683	5698	5521	5728	5736	5409	5534	5254	5725	5288	5319	5431	5431	5250	5337	5584	5770	5433	5632	5458	5163	5357	5625	5413	5366	5260	5821	5394	5430	5104	5477	5052	4980	5156	5186	5097	5116	5208	5578	5621	5631	5533	5569	5300	5262	4999	5568	5662	5301	5431	4803	5555	5529	6054	5600	5165	5218	5405	5551	6221	5575	5680	5259	5299	5367	5653	5272	5226	5489	5880	5773	5840	5816	5122	5641	5308	5406	5729	5311	5360	5335	5952	4886	5033	4825
312	280.076	albendazole S-oxide	10811	10811	10591	12414	11041	11500	11719	11710	11120	11552	11339	10101	12213	11083	11123	11794	10971	10557	10148	12779	12230	11193	13739	12886	11721	11549	12039	10999	12692	11736	12590	10713	12668	12181	12668	12181	11863	12151	11655	12936	11891	12196	11661	12323	13591	13084	10923	11349	10735	11355	11636	11505	11636	11505	11865	12266	11865	12266	11865	12266	12372	11941	11525	11796	11943	11821	11654	12090	10199	12538	10199	12538	13414	12623	11741	10945	11437	9726	10929	9161	11591	10265	12821	12751	10843	11519	11757	12033	10760	11891	12839	13062	12286	10787	12230	10046	12193	12002	13019	11366	10790	10905	12073	11381	11684	12351	11065	10951	10651	10363	12536	12298	11266	12886	11077	11946	12051	11625	12142	12029	12281	10172	10285	10014	10285	10014	11541	10202	13352	12055	12577	11132	12547	10562	12049	12350	12801	12956	12398	11825	12347	12561	11168	10795	11612	11451	13235	10958	13021	12534	12557	11369	10994	11572	13380	11373	11684	9870	12406	11689	11547	11829	11318	11473	11962	10335	11590	13906	10583	11878	11145	11439	11654	11365	12007	10228	11004	10690	12549	11358	11918	11980	11657	10451	10539	11558	10211	11217	11106	13129	11280	11033	11256	10593	12556	10323	12648	11744	12741	11470	12186	12806	11586	12940	12257	10939	11831	11704	12591	12138	11909	12164	11539	10829	13849	12387	12615	11372	10336	11512	11462	10573	13245	11217	12422	10993	10629	11632	10875	11679	11587	10939	11926	10576	11565	11082	12087	12935	10279	12319
313	280.097	N2-(gamma-Glutamyl)-4-carboxyphenylhydrazine; Juzirine	8240	8240	7521	8751	9142	9893	8420	7778	9762	10227	7347	6808	10263	9780	8359	8962	6760	6603	9416	11217	8895	8118	9235	9847	9461	8652	7858	7768	8261	8244	8095	7230	11199	10732	11199	10732	8252	8462	8086	8810	8012	8228	9079	9160	9793	10718	7451	8030	8772	9391	7414	7037	7414	7037	8137	8422	8137	8422	8137	8422	8098	7778	7300	7517	7952	7992	8428	9241	6782	8634	6782	8634	10139	9636	8147	7558	10173	8626	10446	8499	9560	9026	9242	8870	8066	8754	9854	9944	8018	8772	8047	8124	8052	7493	8772	7226	7914	8093	9389	8442	9393	9231	9000	8193	9477	10238	7131	7049	8822	9132	10452	9834	8144	9641	9114	9594	10036	9604	10348	10631	8929	7410	8662	9772	8662	9772	7696	6689	10119	9709	8540	7486	9226	7195	10723	10896	8742	8714	11528	10191	9641	9714	9058	8662	8462	7791	8892	7732	8127	8400	10091	8800	10649	9873	10933	9331	9361	9387	9933	10373	8491	7963	8043	8552	9522	8289	10122	11642	7894	8419	7608	8233	7909	7879	8827	7324	7100	7296	9417	8094	10371	10373	8495	7383	8306	9330	7652	7987	7636	9093	9404	8668	7850	7332	8472	7814	9847	9821	10863	9241	8101	8745	8732	10055	10430	10088	10845	10726	10515	10105	9202	9594	8318	8191	9892	8995	8967	7969	7416	7778	9220	8836	9282	8163	8717	7550	7151	8022	9466	10706	10174	9305	8311	7085	8325	7777	10246	10680	8033	9809
314	281.106	2-[4,6-dihydroxy-3-(4-hydroxy-3-methylbut-2-en-1-yl)-2-methoxyphenyl]acetic...	5163	5163	5215	5326	5350	5758	5316	5366	4488	5048	4973	4568	5860	6038	5947	5853	5305	5190	4811	5886	6246	6072	6840	7044	6464	5808	5100	4901	5356	5404	5507	4824	5788	6535	5788	6535	5132	6380	5399	6408	4972	5399	6852	6193	7410	6716	5422	5151	4610	5117	4979	4739	4979	4739	5287	6163	5287	6163	5287	6163	5693	4878	5516	5912	5099	5411	4653	4991	5574	5745	5574	5745	6813	6230	4555	5300	5182	4424	5016	4222	5102	4621	5918	5831	5302	5375	5797	5951	5264	5678	5658	5796	6350	4677	6097	4405	4805	4888	6016	5070	5882	5586	5746	5431	4948	4988	4710	4481	5605	6073	5660	5943	5303	6056	4521	4656	5963	6415	5453	5056	5937	5052	4934	4771	4934	4771	5296	4546	5345	5986	5685	5146	5106	4923	5896	6144	5680	5503	6416	5730	5728	6592	5594	5519	5206	5372	5360	4803	5580	5521	6182	5791	5942	6099	5159	4926	5781	6175	6173	5557	5602	4935	4879	5320	6184	5389	6064	7010	4810	5413	4269	5212	4721	5460	6109	5547	4564	4219	6319	5019	5192	4965	6279	5063	5297	5775	4642	5413	5099	5597	5620	5687	5326	4953	4817	4431	6152	5978	6212	5648	5381	5678	4826	5655	6537	5482	6976	6039	6156	6176	5721	5937	5126	5264	6145	5402	5336	5210	4959	5082	5340	4814	6041	5246	5597	5085	5129	4893	5874	5899	5263	4172	6309	5471	5761	5307	7032	6167	5385	5985
315	281.249	Oleic acid	30474	30474	29576	29200	29909	28679	29262	28780	29358	29827	29386	30524	29576	28537	28924	28648	27457	28223	27084	27848	29316	30941	28708	28067	26967	25859	27046	26175	27286	26758	27660	27143	27967	27545	27967	27545	23658	23187	24670	23726	26766	24264	23046	22300	23565	22371	24933	25061	27602	27913	26707	27820	26707	27820	24833	26330	24833	26330	24833	26330	23718	23810	23965	23806	23676	25118	23497	23171	22968	22022	22968	22022	27814	26333	27545	26032	27895	26622	26429	25932	25787	25562	27289	25263	28115	27754	26746	27223	28846	27392	27881	27013	27349	25933	29143	26589	26671	27274	29929	29964	26402	26828	27299	27303	26599	27549	27545	28035	29551	29129	28926	27389	30585	29386	28387	29392	28841	28568	29052	28124	27231	27274	27425	26838	27425	26838	28471	29029	29193	27414	26953	26508	27591	27845	29692	28872	28449	28376	29486	27521	27905	28931	29471	28393	29142	28195	28847	27744	26986	26320	28274	26591	25217	25912	29134	28303	30672	27766	29283	29144	28526	28562	29301	29148	29291	29050	27922	28249	26986	27142	27705	28055	27734	28860	27460	26133	25485	24774	27491	25930	29138	28210	28612	27010	27745	27140	29635	29069	27862	28378	27610	26399	27168	26045	28671	27119	28116	27837	28403	27686	25331	25683	27090	26992	27745	27032	27542	27282	30382	28657	27351	27438	29045	28177	29034	29499	27373	25648	27322	27210	27712	25772	28144	26592	27843	27910	27890	27675	28100	26918	30129	27479	27892	26890	29206	26973	26892	27112	26981	25648
316	283.067	Xanthosine	1071	1071	1026	1047	1075	1212	1052	808	1093	1214	1188	1053	1186	1261	1360	991	1092	1145	1081	1030	1083	1267	1167	1090	1019	1069	969	1152	1164	993	995	1160	1146	1090	1146	1090	940	1157	1057	1076	1194	1053	1314	991	1273	1061	1108	847	911	1318	1080	1075	1080	1075	876	1170	876	1170	876	1170	1226	990	1091	837	1116	1005	894	837	1076	1143	1076	1143	1163	1091	993	922	1062	1008	1021	1196	1120	989	1083	1034	958	894	1117	1055	1034	1000	1216	1274	1161	1108	885	1173	1050	1227	1224	1237	907	1107	1032	938	1185	1207	1101	1093	1334	1229	1410	1134	974	1007	1212	1084	1053	1087	1177	1197	1105	1133	953	1092	953	1092	1082	1001	1106	1121	1167	1212	1241	1083	1186	1211	1164	884	1110	943	1059	1052	1127	1349	1169	1042	1030	1012	1104	1201	1092	1248	1036	1105	1378	1011	1055	1175	1081	1058	986	1028	868	921	1145	1034	955	1012	939	1031	1033	977	864	1331	1023	881	1073	1003	1093	856	971	1046	1180	979	1083	981	1082	1139	856	995	1030	1129	1163	963	1245	1041	1158	1100	1080	1041	1193	1191	1090	1292	1026	1187	1021	1174	1114	957	936	1053	1190	1133	1229	1085	1254	957	1262	1029	793	1071	1124	1002	1221	1366	1070	1130	860	1096	1104	1083	1393	1054	1244	1104	1299	1141	1093	1058
317	283.076	Cysteinyl-Tyrosine; 9-Hydroxybenzo[a]pyrene-4,5-oxide	1073	1073	912	1013	1083	1074	1068	819	1136	1101	1101	1087	1136	1175	1334	1038	1019	1200	1231	997	1061	1223	1109	993	975	1112	993	1184	1046	1098	1016	1183	1251	1064	1251	1064	966	1189	1035	988	1349	1153	1273	995	1265	1054	1028	869	951	1164	1053	1130	1053	1130	869	1164	869	1164	869	1164	1188	1067	1157	894	1113	1001	911	887	1056	1091	1056	1091	1143	1065	1022	945	1041	975	927	1238	1105	916	1050	1059	986	920	1045	1110	993	1027	1107	1229	1182	1128	929	1190	929	1150	1159	1113	956	1141	1050	953	1082	1156	1181	1028	1321	1156	1396	1082	975	1000	1181	1184	991	993	1220	1260	1225	982	980	1089	980	1089	1073	973	1153	1191	1184	1271	1190	1076	1083	1231	1133	982	1124	1018	1087	1080	1125	1252	1167	1040	1019	1059	1019	1212	1006	1154	1119	1169	1368	1008	983	1241	1092	1019	1012	1072	873	850	1131	1028	1073	939	938	1037	1009	959	764	1173	1020	886	1228	985	1056	809	896	1007	1196	1001	1101	932	1056	1205	822	929	964	1185	1189	982	1197	1055	1203	1119	1020	1017	1226	1166	1152	1245	1025	1120	1080	1132	1177	1056	939	991	1217	1187	1254	1026	1116	851	1169	952	881	975	1085	1106	1238	1330	915	1122	868	1140	956	1209	1416	1050	1261	1120	1286	1149	1176	1046
318	283.119	2-Phenylethyl beta-D-glucopyranoside	1438	1438	1349	1417	1215	1236	1447	1536	1310	1202	1045	1145	1237	1216	1501	1385	1188	1273	1247	1396	1385	1315	1259	998	1100	1133	1222	1280	1177	1193	1232	1237	1145	1273	1145	1273	1148	1371	1123	1276	1109	1443	1219	1226	1442	1236	1335	1054	1210	1261	1477	1142	1477	1142	1104	1316	1104	1316	1104	1316	1129	1121	1025	1462	1217	1046	1173	1212	1275	1103	1275	1103	1371	1327	1060	1306	1265	1113	1051	1173	1225	1370	1288	1042	1464	1499	1311	1161	1122	1100	1278	1425	1480	1214	1297	1091	1151	1450	1308	1279	1358	1164	1448	1188	1143	1100	1494	1122	1522	1379	1218	1081	1175	1209	1091	1307	1173	1187	1308	1482	1069	1143	1364	1214	1364	1214	1421	1245	1243	1440	1237	1259	1135	1187	1255	1340	1452	1251	1288	1168	1221	1320	1299	1274	1291	1154	1178	1163	1390	1224	1021	1325	1351	1256	1433	1142	1110	1426	1436	994	1244	1104	1078	1177	959	984	1102	1283	1234	1261	1188	1137	1149	1326	1244	1423	1231	1217	1414	1072	1380	1187	1213	1379	1321	1376	1308	1192	1320	1203	1140	1362	1238	1195	1158	1037	1350	1354	1119	1227	1129	1111	1091	1299	1186	1362	1259	1089	1278	1233	1469	1300	1292	1243	1417	1243	1216	874	1085	1108	1189	1010	1184	1181	1249	1206	1379	1420	1531	1185	1099	1283	1466	1526	1262	1276	1329	1130	1392	1404
319	283.14	Tropicamide	1617	1617	1654	1495	1534	1535	1504	1663	1534	1715	1289	1454	1597	1810	1619	1528	1439	1364	1601	1688	1545	1623	1444	1437	1294	1315	1373	1511	1447	1574	1415	1372	1758	1826	1758	1826	1469	1440	1251	1564	1370	1709	1656	1888	1466	1301	1320	1314	1706	1760	1848	1495	1848	1495	1252	1634	1252	1634	1252	1634	1652	1600	1402	1815	1499	1301	1105	1407	1465	1711	1465	1711	2084	2010	1191	1601	1742	1327	1217	1480	1592	1684	1266	1495	1706	1427	1483	1619	1306	1244	1818	1787	1388	1474	1481	1235	1387	1592	1426	1451	1777	1378	1635	1327	1545	1582	1727	1430	1638	1718	1727	1647	1933	1716	1351	1599	1503	1549	1726	1917	1240	1325	1545	1355	1545	1355	1494	1560	1980	1765	1686	1705	1423	1507	1568	1612	1599	1716	1644	1280	1739	1708	1782	1486	1408	1266	1360	1452	1652	1514	1697	1541	1797	1842	1631	1689	1409	1529	1983	1558	1437	1622	1171	1511	1691	1599	1274	1688	1325	1556	1526	1294	1453	1380	1393	1473	1444	1456	1775	1312	1814	1357	1622	1441	1562	1560	1248	1491	1566	1546	1702	1538	1504	1387	1491	1376	1534	1521	1514	1286	1461	1552	1361	1409	1732	1821	1689	1546	1774	1480	1709	1707	1433	1389	1699	1550	1508	1109	1619	1625	1794	1545	1435	1362	1629	1427	1664	1590	1800	1501	1526	1461	1507	1665	1574	1383	1682	1740	1516	1491
320	283.157	Alpha-dihydroartemisinin; 6,7-Dihydro-4-(hydroxymethyl)-2-(p-hydroxypheneth...	2225	2225	2215	2096	1995	2126	1794	2087	1887	2394	2020	1779	2054	2376	2318	2363	1980	1934	1946	2207	2294	2224	2115	2421	2141	1929	2277	2035	1832	2359	2222	1998	2614	2573	2614	2573	2170	2230	1876	2244	2008	2414	1955	2594	2492	2605	1939	1947	2146	2374	2133	2131	2133	2131	2060	2218	2060	2218	2060	2218	2088	2065	2082	2165	2134	1860	1647	2135	1673	2407	1673	2407	2420	2210	1860	2072	2511	1796	2165	1787	2350	2157	2236	2396	2067	2064	1889	2131	1888	1778	2407	2523	2076	1870	2228	1695	1952	2154	2661	2179	1979	1725	2102	2106	2089	1950	2140	1915	2270	2156	2182	1966	2048	1901	1967	2130	1941	2010	2260	2335	1831	2050	2047	2075	2047	2075	2055	2016	2228	2065	2513	2217	1867	1713	2166	2421	2180	2388	2368	1899	2143	2148	2070	1819	1931	1804	2078	1907	2054	2261	2074	1899	2103	2355	2081	2283	2056	2186	2481	1985	1866	2279	1984	2261	1904	1902	1583	2152	2031	2222	1967	1733	1964	1821	2159	2153	2079	2140	2350	1888	2030	1777	1908	1927	2246	2122	1684	2104	2092	2145	1841	1880	2160	2227	2228	2063	2128	2265	1901	1768	2274	2250	1883	2065	2416	2244	2052	1831	2277	1894	2053	2224	1884	1926	2336	2065	1923	1640	2028	2059	2074	1851	1971	1945	2359	2058	2239	2275	2147	2057	2056	2015	2138	2084	2191	1780	2240	2590	1879	2303
321	284.124	Isothipendyl; Glycylprolylhydroxyproline	3828	3828	3754	3462	3445	3392	3586	3657	3535	3656	3573	3533	3461	3460	3390	3342	3310	3408	3663	3450	3439	3434	3858	3393	3647	3341	3611	3650	3854	3478	3328	3371	3315	3439	3315	3439	3439	3398	3621	3385	3429	3257	3155	3538	3438	3491	3367	3377	3560	3379	3630	3717	3630	3717	3481	3383	3481	3383	3481	3383	3561	3477	3642	3318	3482	3331	3694	3393	3128	3195	3128	3195	3590	3156	3392	3375	3793	3632	3430	3191	3514	3500	3497	3182	3470	3529	3846	3157	3330	3294	3635	3507	3609	3433	3561	3520	3755	3657	3715	3496	3567	3263	3438	3475	3415	3580	3577	3418	3547	3464	3658	3532	3513	3395	3307	3449	3527	3385	3544	3225	3369	3440	3506	3404	3506	3404	3588	3573	3455	3770	3418	3549	3464	3677	3533	3382	3614	3537	3669	3362	3447	3349	3855	3465	3288	3463	3657	3325	3412	3378	3434	3388	3566	3460	3694	3341	3385	3253	3417	3343	3564	3570	3396	3571	3671	3271	3210	3264	3523	3157	3670	3249	3518	3699	3561	3381	3528	3690	3543	3625	3741	3284	3348	3242	3794	3304	3582	3360	3316	3299	3247	3433	3613	3324	3506	3374	3256	3428	3624	3366	3140	3473	3573	3365	3567	3382	3496	3086	3488	3374	3444	3426	3643	3544	3496	3439	3601	3358	3393	3504	3137	3354	3455	3365	3498	3588	3495	3624	3248	3436	3735	3299	3600	3541	3419	3499	3341	3163	3547	3294
322	287.126	4''-Methoxymucidin	2624	2624	2852	2810	2522	2547	3035	2766	2733	2705	2650	2556	2931	2990	2565	2880	2937	2913	2956	2869	3011	3338	3270	2959	2833	2849	2894	2742	3003	3043	2799	2493	3120	2584	3120	2584	2385	3020	2808	2787	2620	2574	3322	3111	3383	3273	2764	2689	2386	2600	2818	2555	2818	2555	2742	2689	2742	2689	2742	2689	2635	2692	2306	3034	3023	2536	2526	2817	2536	2808	2536	2808	2713	2867	2519	3091	2917	2766	2944	2360	2547	2824	2623	2619	2281	2751	3077	2611	2596	2500	2825	2608	2707	2261	2347	2381	2768	2899	3143	2790	2808	2695	2741	3027	2704	2665	2604	2438	3054	2836	3212	2385	2804	2662	2742	2870	3188	2753	2619	2830	2501	2468	2928	2776	2928	2776	2744	2904	2925	2443	2588	3022	3116	2578	3269	3204	2768	2537	2927	2822	2980	2803	2624	2288	2933	2541	2637	2593	2751	2658	2687	2895	2680	2698	2483	2285	2963	2337	2314	2920	2787	2426	2589	2826	2849	2480	2853	2743	2788	2393	2536	2694	2387	2750	2962	2406	2798	2433	3023	2646	2435	2416	2812	2610	2425	2814	2333	2383	2837	2774	2571	2228	2968	2853	2777	2641	2958	2767	2673	2590	2780	2619	2907	2804	2665	2590	3276	2859	3222	2455	2676	2602	2699	2706	3224	3198	2736	2506	3121	2609	2541	1909	2637	2662	2677	2749	2930	2894	2410	2488	2924	2780	3102	2990	2477	2812	2918	2689	2900	2512
323	288.129	Arginyl-Aspartate	1143	1143	782	1057	1046	852	686	833	768	793	763	981	941	798	993	886	746	938	896	743	852	1097	767	871	742	693	931	757	818	886	803	891	757	967	757	967	887	795	932	858	950	718	923	891	871	995	984	923	1017	817	825	890	825	890	829	1027	829	1027	829	1027	797	720	911	767	828	1043	889	850	899	665	899	665	764	737	845	779	827	765	865	853	826	935	846	1024	820	797	916	1113	762	900	937	921	775	778	960	879	829	810	928	995	993	766	797	852	757	732	784	917	1270	935	896	899	988	837	965	960	848	923	885	788	1143	719	777	904	777	904	867	815	772	935	715	936	865	964	894	740	1091	904	909	943	818	841	964	798	1032	851	997	888	843	672	846	839	942	874	970	950	796	881	884	912	769	1005	854	984	836	778	809	989	761	894	783	778	913	895	946	814	1019	1030	1126	810	877	865	752	870	1018	633	824	881	838	859	875	820	809	942	1027	856	852	883	855	618	769	913	729	975	784	778	1001	986	1001	1034	1060	800	865	782	767	768	914	825	948	895	835	788	930	782	1047	916	928	904	811	692	1003	911	902	793	895	943	765	1038	841	891
324	289.048	1-[4,9-Dihydro-2-(methylthio)-1,3-thiazino[6,5-b]indol-4-yl]-2-propanone; 2...	2976	2976	2921	2752	2734	2735	2763	2682	3314	2569	2933	2478	2716	2567	2659	2596	2685	2233	2843	2814	3002	2637	2563	2748	2931	2623	2677	3266	2863	2987	3268	3116	2980	2805	2980	2805	2753	2470	2555	2386	2824	2460	2837	2638	2606	2462	2717	2261	2760	2642	3170	2998	3170	2998	2846	2570	2846	2570	2846	2570	2560	2413	2359	2453	2646	2618	2774	2303	2137	2531	2137	2531	2952	3116	2703	2978	3224	2690	2927	2558	3001	2707	2667	2746	2469	2382	2716	2350	2573	2401	2803	2477	2739	2446	2797	2429	2974	2725	3414	3011	3201	2799	2954	2722	3124	2987	2803	2928	2749	2441	2565	2542	2417	2335	2455	2675	2778	2536	2497	2366	3013	2403	2867	3085	2867	3085	2833	2274	3037	2933	2722	2828	2429	2414	2589	2219	2629	2916	2476	2350	2374	2764	2695	2411	2709	2674	3076	2657	2907	2955	2596	2676	3018	2783	3146	2781	2494	2811	2722	2392	2700	2174	2277	2290	2539	2090	2275	2202	2830	2878	2998	3238	3052	2721	3198	2448	2857	2452	2779	2707	2487	2723	3066	2272	2489	2527	2326	2759	2951	2192	2459	2504	2748	2787	3406	2913	3069	2886	2688	2753	2563	2677	2499	2749	2606	2505	2428	2290	2823	2183	2657	2580	2410	2484	2746	2834	2684	2928	3227	2363	2443	2875	2784	2681	2915	2850	2644	2778	2728	2424	2629	2287	2661	2693	2916	2612	2906	2340	2288	2561
325	289.122	2-(4-Methyl-3-pentenyl)anthraquinone	3222	3222	2839	3356	2544	2553	2770	2531	2486	2733	2651	2831	3165	2594	4036	4100	3584	2850	3166	3561	3449	3369	4071	4496	5692	4764	4742	4417	4044	4217	4772	4005	4956	4970	4956	4970	3523	4123	3974	5065	3256	3719	3707	3528	5087	5708	4241	3527	3712	4259	4210	4689	4210	4689	5341	5153	5341	5153	5341	5153	3744	3790	4142	4176	3677	3941	4063	4444	3668	4432	3668	4432	6087	6500	4432	5075	4785	3981	4825	3855	4545	3787	5375	6194	4889	5013	4175	4197	3803	4702	4109	4671	4598	4119	4361	3780	3889	4464	5429	5415	4602	4533	4865	5533	4331	4371	4289	4327	3460	4032	5309	4897	4375	4922	2996	3925	4203	4269	4201	3753	4478	4207	3942	4267	3942	4267	4073	4016	5378	6104	4874	4323	4276	3671	4489	4012	3811	4199	3822	3191	3692	3841	3674	2990	4743	4729	4880	4630	5081	5506	5414	5254	4590	4747	4235	4068	3504	3728	5041	5561	4519	3874	3731	4100	4106	4256	4035	4423	4755	4727	3973	4648	4312	4523	5231	4520	3830	3834	5373	4552	3891	3436	4727	3938	4230	4250	3664	3594	3930	4220	4705	4946	4340	4515	5453	4853	5266	4983	3937	3831	4498	5075	5549	5817	3845	3739	3742	3924	3925	3622	3845	3981	4199	3944	4632	4497	4864	4219	4485	4656	3423	3348	4533	4381	4575	4330	4521	4577	3203	3615	3755	3169	4582	3704	3454	3724	3677	3694	4078	4186
326	289.13	Trimethoprim; Ribalinium	2335	2335	2038	2423	2557	2566	2055	1742	1806	1977	1834	2012	3151	2613	2791	2889	2615	2025	2297	2494	2371	2360	3078	3072	4064	3459	3433	3122	2780	2986	3510	2917	3448	3421	3448	3421	2462	2910	2853	3513	2255	2612	3768	3586	3824	4084	3063	2685	3733	4276	3022	3322	3022	3322	3631	3582	3631	3582	3631	3582	2502	2743	2954	2925	2534	2736	2964	3065	2482	3159	2482	3159	4249	4663	3135	3610	3328	2774	3343	2738	3236	2766	3826	4436	3458	3644	2960	3045	2674	3471	2903	3378	3110	2983	3036	2823	2744	3148	3947	3810	4610	4556	3409	3740	2999	3079	3105	3077	2416	3018	4055	3778	3094	3542	2084	2851	2971	3025	3000	2534	3118	2982	2836	3038	2836	3038	2907	2905	3883	4344	3382	3038	3015	2683	3184	2925	2732	2914	2723	2355	2508	2678	3694	3002	3462	3355	3478	3289	3565	3872	3907	3645	4657	4763	2925	2859	2443	2807	3649	3976	3208	2856	2682	2955	2932	3129	4015	4402	3236	3193	2885	3231	3018	3169	3624	3025	2623	2644	3727	3165	2683	2318	3253	2566	2865	2967	2594	2566	2607	2755	3443	3285	3013	3106	3671	3210	3638	3450	3785	3673	3064	3427	3612	4030	2673	2661	3726	3898	3891	3598	2693	2746	3017	2732	3038	3052	3209	2898	2932	3223	3322	3235	3085	2879	3136	2917	3094	3187	3072	3465	2639	2217	3119	2494	2536	2578	2474	2706	2896	2917
327	291.102	N-gamma-Glutamyl-S-propylcysteine; (all-E)-1,7-bis(4-hydroxyphenyl)-1,4,6-h...	2392	2392	2162	1950	1920	1944	2123	2097	2179	1742	2112	1511	2110	1947	2488	2259	1812	1814	2137	2174	2384	2427	2112	2147	2524	2000	2005	1938	2157	2284	1973	1703	2326	2538	2326	2538	2300	2162	2056	2022	1721	1777	2088	2322	2377	2136	2206	1943	2002	2506	2183	1778	2183	1778	2282	2217	2282	2217	2282	2217	1911	1592	2141	2096	1936	2105	1841	2016	1992	2444	1992	2444	2232	1897	1965	2096	2185	1988	2430	2112	2090	2297	2122	2220	2399	2185	2069	1797	1833	2000	1960	2007	2144	2024	2161	2116	2244	1993	2527	2060	2618	2257	2053	1934	1983	2171	2192	2390	2299	2381	2225	2357	1786	2149	2409	2191	2003	1922	2112	2334	1900	2127	1899	1798	1899	1798	2339	1982	2488	2596	2109	2148	1964	1955	2223	1946	1882	2125	2322	2054	2316	2071	1957	2177	2337	2203	2495	2513	2179	2036	1959	2174	2306	2299	1939	2183	2257	1977	2327	2223	2113	1826	2397	2176	1822	1967	2032	1938	2377	1990	2188	2599	2185	2069	2340	2450	2031	2077	2506	1945	2366	1802	2159	1825	2421	2440	2281	1977	2649	1983	1985	2109	2061	2186	2069	2054	2198	2077	2344	2760	1959	2124	2292	2086	2406	1988	2175	1998	2026	2451	1903	2294	1974	1968	2248	1840	2144	1936	1982	2035	2125	2064	2296	1983	2262	1983	1897	1961	2150	2034	1940	1685	2230	2567	2462	2116	2404	1801	1994	2369
328	292.102	Galactosyl 4-hydroxyproline	744	744	805	885	1007	667	803	718	616	800	944	781	841	706	971	1207	783	777	639	693	882	921	828	1007	887	936	725	879	980	690	1045	901	825	849	825	849	810	933	694	1161	728	1000	637	978	1101	933	867	824	773	811	869	906	869	906	896	629	896	629	896	629	811	982	1006	770	861	649	898	801	608	907	608	907	1188	876	800	1010	908	670	806	837	805	709	876	793	939	663	919	768	739	886	1041	886	851	829	935	873	682	730	788	956	842	882	972	941	879	1061	759	715	951	925	746	694	901	998	615	752	885	879	1028	768	699	760	802	743	802	743	664	738	747	819	858	783	776	826	1053	771	792	845	780	870	770	805	640	823	822	951	901	798	770	748	704	792	968	752	849	650	827	806	807	885	869	783	802	726	699	695	787	1025	849	910	781	769	866	977	843	729	827	780	828	682	859	710	917	773	759	984	615	677	818	827	818	917	798	771	958	849	1015	860	943	693	812	818	873	859	793	761	1035	920	825	751	693	756	760	718	1107	824	730	763	797	1194	821	746	690	1005	989	849	756	873	781	822	685	636	779	951	644	779	982	609	851	645
329	293.043	5-amino-1-(5-phosphonato-D-ribosyl)imidazol-3-ium; Wasalexin A	4191	4191	4230	3892	3059	3325	3583	3784	3439	3208	3758	3291	3643	3128	4288	4027	3781	3159	3002	3465	4175	3920	4181	4090	3981	3850	4095	3662	3713	3728	4168	3719	3936	3721	3936	3721	4265	3581	3845	4267	3499	3669	4072	4375	4138	4128	3784	3662	3507	3207	3422	3634	3422	3634	3557	3871	3557	3871	3557	3871	3159	3359	3319	3380	3492	3662	3615	4088	3264	3809	3264	3809	4448	4495	4137	3690	3936	3331	3609	3605	3731	3053	4072	3842	3707	3605	3693	3525	3947	3853	4054	3415	3964	3935	3492	3269	3950	3693	4490	3596	4558	4047	4006	3805	3401	3460	3467	3461	3642	3595	4340	4414	3867	3900	3469	3166	3683	3484	3470	3481	3972	3598	3743	3318	3743	3318	3798	3061	4454	4161	3824	3254	3842	3326	3462	3515	4009	3596	3088	3051	3292	3682	3176	3336	4094	3341	3826	3603	3615	4004	4202	4033	3939	4148	3520	3537	3224	3499	4025	4310	3903	3510	3810	3420	4129	3566	3530	3551	3631	4092	3793	3566	3833	3453	3859	3724	3096	3728	4179	3860	3364	3565	4063	3384	3725	3972	3086	3770	3342	3344	3364	3816	3146	3318	3809	3616	3846	3727	3358	4077	3430	4216	3612	4435	3689	3300	4733	4737	3944	4301	3522	4100	4024	3393	4567	4204	4188	3583	3415	3619	3318	2849	3737	3362	3446	3840	3615	3641	3491	3680	3553	2896	3844	3652	3693	3642	3613	3336	4129	3893
330	293.082	gamma-L-Glutamyl-L-methionine sulfoxide; 7-Acetoxy-2-methylisoflavone	1834	1834	1673	1490	1672	1759	1794	1510	1614	1620	1669	1351	1886	1595	1875	1813	1705	1325	1445	1387	1810	1748	1635	1822	1662	1674	1724	1308	1599	1577	1685	1717	1710	1557	1710	1557	1632	1749	1507	1617	1595	1546	1616	1763	1699	1778	1531	1862	1734	1698	1426	1603	1426	1603	1481	1749	1481	1749	1481	1749	1425	1590	1421	1367	1435	1505	1604	1437	1417	1551	1417	1551	1828	1560	1627	1704	1440	1245	1297	1449	1506	1398	1614	1770	1659	1593	1482	1420	1578	1628	1779	1701	1577	1857	1487	1347	1681	1508	1919	1763	1820	1654	1594	1582	1400	1625	1504	1565	1658	1613	1876	1709	1506	1860	1312	1661	1416	1434	1627	1488	1809	1581	1250	1429	1250	1429	1601	1613	1749	1476	1712	1450	1595	1614	1419	1440	1640	1615	1278	1382	1453	1574	1501	1756	1551	1647	1517	1571	1537	1661	1801	1497	1482	1893	1719	1415	1368	1505	1618	1608	1600	1603	1629	1450	1688	1699	1639	1939	1458	1606	1686	1776	1510	1312	1605	1358	1160	1609	1800	1571	1406	1169	1473	1175	1525	1722	1361	1473	1376	1392	1632	1608	1364	1284	1901	1495	1761	1704	1594	1791	1730	1442	1491	1705	1518	1340	1879	2141	1539	1737	1560	1728	1714	1518	1697	1825	1765	1552	1378	1618	1805	1557	1522	1499	1383	1467	1333	1643	1609	1696	1509	1136	1683	1578	1743	1694	1743	1486	1895	1583
331	293.176	Gingerol	4562	4562	2615	2345	2541	3137	2938	2660	2565	2659	2541	2799	5363	5817	5549	5343	5306	5345	5080	6185	5265	7026	5661	5810	2368	2530	2523	2030	2364	2335	2303	2387	2704	2568	2704	2568	3106	2941	2598	2853	3452	2979	2834	2917	3210	2976	2899	2852	2619	2880	2361	2873	2361	2873	2062	2421	2062	2421	2062	2421	2674	2514	2544	2616	2414	2779	2264	2929	2483	2810	2483	2810	2464	2427	2262	2044	2676	2244	2620	2234	2702	2163	2433	2355	2220	2817	2782	2610	2425	2316	2568	2899	2710	2467	2654	2381	2522	2963	4422	4556	2195	2524	2074	2404	2261	2488	2291	2137	2964	3003	2618	2605	2442	3869	2528	2995	2451	2753	2556	2641	2333	2522	1871	2325	1871	2325	3212	4025	3047	3075	2522	2197	2106	2791	3003	2596	2196	2680	2556	2346	2200	2200	2466	2343	2927	2572	2111	2174	2110	2050	2239	2090	2237	2277	2380	2304	2164	2260	2517	2344	2451	2631	2302	2536	2296	2472	2537	2333	2440	1930	2259	2602	2412	2465	2657	2586	2206	2509	2166	2309	2426	2378	2782	2263	2098	2579	2573	2823	2392	2548	2890	2696	1991	2364	2853	2499	2247	2469	2724	2899	2530	2364	2687	2652	2703	2184	2401	2454	2315	1940	2840	2592	2398	2512	2993	2483	2500	2148	2806	2265	2522	2388	2641	2602	2378	2809	2080	2096	2917	2838	2306	2277	2868	2624	2251	2358	2934	2258	2583	2999
332	295.049	(R)-4''-phosphonatopantothenate(3-)	173978	173978	174191	203861	178275	185160	194618	196587	175800	188290	186126	162458	195894	196511	209265	207289	197618	179663	175561	213955	206528	186417	240300	248143	220479	199554	201441	187386	200775	202211	190401	172226	236095	230621	236095	230621	201531	224159	191268	236295	176262	198080	206668	213872	264250	247802	198140	172301	154535	168106	176844	185720	176844	185720	191038	199880	191038	199880	191038	199880	211185	206683	198410	208336	203278	198180	191524	201189	181167	233949	181167	233949	236176	226238	176307	215512	208866	175301	203304	157713	204655	182489	213149	241945	190194	181601	210058	216377	177182	200200	236311	241366	226142	194928	201894	159228	187595	196476	209663	172303	197935	200548	185227	186993	192271	196218	184046	181200	193737	204614	212380	204074	186729	216339	172282	194612	210355	215993	225614	220603	188638	173704	177138	197353	177138	197353	187494	160776	201230	210629	211730	206810	190440	171789	227844	222166	205163	218564	219187	180126	192767	201831	189531	174674	204553	187815	199406	182862	200130	217246	217961	199710	193226	219382	207736	194080	189742	192564	244185	236892	195748	178554	175034	186509	192466	176680	202622	266496	192859	203486	167286	178258	174312	187560	202650	186693	164806	171850	216441	195309	181311	162950	230107	197140	192143	210135	166876	182434	186735	198346	180505	174140	183182	183998	203136	189724	225096	220337	198288	198819	217549	222918	213869	238567	217458	198896	226090	213977	220573	235413	195016	202206	184935	186726	245291	224648	204731	190189	189240	198445	188650	169769	208644	195005	224793	215240	174003	181196	176114	202206	191086	163337	228975	204383	172386	177112	224623	224433	192352	206510
333	295.225	13S-hydroxyoctadecadienoic acid	4432	4432	3102	3527	3211	4108	3410	3449	3190	3520	3428	3475	3759	4038	3887	3331	3658	3291	3491	3927	4478	4490	4346	3814	3899	3497	3483	3191	3435	3662	3256	2973	4389	4329	4389	4329	3391	4036	3299	3882	3545	3403	3852	3965	4381	4252	3635	3530	3608	3948	3205	3081	3205	3081	3414	3417	3414	3417	3414	3417	3564	3774	3257	3891	3527	3619	3214	3671	3109	3892	3109	3892	3930	4088	3069	4103	3717	3057	4446	3481	3607	3446	3417	4023	3722	3273	3703	3668	3540	3564	3969	5262	3835	3243	4679	3174	3283	4299	4768	4471	3583	3809	3300	3729	3219	3483	4294	3382	3525	4005	4144	3691	3514	4980	3369	4488	5119	4154	4084	4288	3497	3162	3990	3653	3990	3653	3601	3941	3637	4676	3610	3689	4434	3318	4920	3982	3637	3843	3627	3925	3836	3821	3629	3295	4208	4149	3166	3636	3429	3476	3597	3536	4011	4082	4710	3399	3628	3903	4415	4273	3397	3278	3352	3268	3618	3363	3636	5489	3422	3387	3041	3303	3165	3592	3771	3223	2739	3030	3697	3456	3815	3956	3896	3324	3544	3696	3206	3768	3434	3459	3371	3723	3255	3565	4114	3383	3949	3783	3754	3826	3575	3760	3441	3992	4025	3602	3980	4416	4168	4267	3601	3729	3655	3543	3964	3781	3372	3249	3636	3776	3363	3196	3636	3254	3906	4112	3420	3350	3444	4171	3572	2960	4171	3635	3216	3486	3781	4180	3385	3934
334	297.146	Trimeprazine; Olomoucine	6860	6860	5228	6121	6103	5966	5897	5948	5879	6054	6120	5334	6244	5835	6500	5646	6243	5883	5902	6306	6239	6954	6557	7204	6002	6005	5724	5831	5728	6154	5669	5736	6881	6277	6881	6277	5944	6310	6021	6335	5670	6328	6322	6446	7024	7146	6054	5686	5700	5445	5429	5835	5429	5835	6042	5925	6042	5925	6042	5925	6017	6501	6085	6029	5586	6012	5638	6021	5412	6182	5412	6182	6253	6061	5563	6786	6484	5906	6089	5832	6145	5418	6161	6926	5582	6119	6473	6332	5243	6100	6554	6751	6426	6065	5827	5043	6160	6489	6907	7003	5967	5668	6188	5633	6782	6538	5762	6184	5903	6145	6280	6054	6160	6519	6214	6208	6189	5885	6695	6233	6089	5260	5587	5955	5587	5955	6519	6094	5993	6516	6501	5906	6249	5771	6509	6692	6670	6653	6795	5841	5817	6483	6075	5735	5869	6355	5817	5695	5805	6602	5840	5637	6088	6395	6049	6102	5379	6050	6653	7225	5692	5953	5939	6424	5809	5792	5932	6935	6170	5946	5239	5911	5630	6168	5838	6226	5632	5325	6054	5704	5595	5484	6609	5594	5789	6037	5844	6088	6301	5751	5351	5469	5359	5856	6199	5742	6530	6496	6282	5857	6381	5686	5631	6968	6553	5752	5934	6271	6210	6265	6172	6175	5690	6005	6438	6194	6344	6268	6078	6442	5625	5791	5653	6194	6224	6466	5632	6020	5557	6047	5826	5090	6669	5984	6342	6026	6619	6864	6054	5806
335	298.242	Pentadecanoylglycine	2139	2139	1917	1745	1973	1967	2160	2171	1985	2092	2231	2143	1988	2263	1984	1843	2102	2095	2286	2045	2073	2556	2110	2072	2170	2130	2067	1934	2155	2144	2409	2024	2237	2243	2237	2243	2168	2237	1892	2103	2390	2098	2198	2117	1852	2193	2123	1925	2214	2002	2336	2081	2336	2081	2055	2402	2055	2402	2055	2402	2032	2013	2168	2093	2220	2164	1732	1950	1760	1819	1760	1819	2149	2019	1929	2080	2095	2013	2185	1996	2127	1940	2108	1903	2116	1833	2286	1909	1844	1842	2185	2143	2154	2452	2041	1898	2196	2066	2256	2476	2166	1581	2213	2303	2159	1992	1829	1954	2109	2184	2031	1781	2042	2005	1944	2002	2009	2541	2204	2205	1869	1986	2074	2223	2074	2223	2448	2594	2130	2441	2004	2140	2227	2301	2218	2105	2172	2234	2177	2043	2102	2161	2034	2158	2700	2145	2187	2293	2072	2342	2214	1834	2303	1952	2291	1825	2096	2054	2192	1895	2022	2155	2106	2306	2135	1987	2075	2026	2122	2202	1925	2191	2088	2256	2270	2312	1903	2172	1960	1874	2095	2076	2065	1910	2108	1900	2027	2018	1903	2093	1933	1873	2116	2092	2192	2084	2046	1934	2494	1815	2077	1857	2051	1831	2013	1895	2189	2193	2097	2105	2106	2183	2124	2473	2422	2235	2195	2174	2040	2164	1929	1782	2113	2041	2199	2253	2347	1835	2174	2009	2160	1865	2126	2090	2236	2041	2141	1913	2081	2012
336	299.256	(R)-3-Hydroxy-Octadecanoic acid	2188	2188	1707	1733	1534	1960	1561	1875	1541	1667	1742	1840	1792	1828	1569	1706	1853	1578	1859	1762	1998	2436	1683	1646	1807	1803	1734	1670	1627	1753	1801	1854	1585	2160	1585	2160	1679	1750	1819	1843	1712	1793	1725	1760	1897	1641	1617	1955	1934	1881	1667	1809	1667	1809	1912	1612	1912	1612	1912	1612	1753	1781	1656	1540	1856	1897	1777	1709	1607	1715	1607	1715	1890	1779	1667	1769	1723	1777	1948	1557	1638	1458	1623	1612	1691	1615	1585	2180	1581	1722	1725	1905	1949	1662	1628	1771	1751	1815	2222	2431	1654	1779	1698	1833	1633	1627	1661	1826	1733	1970	1800	1856	1935	1903	1832	1639	1651	1589	1827	1704	1576	1739	1735	1692	1735	1692	1992	2247	1961	1877	1521	1693	1807	1972	1943	1640	1436	1780	2019	1673	1693	1633	1610	1814	2126	2056	1659	1772	1762	1668	1889	1604	1528	1600	1846	1667	1656	1700	1792	1783	1733	1739	1758	1975	1720	1937	1688	1832	1572	1574	1408	1786	2039	2020	1721	1626	1478	1610	1640	1772	1757	1574	1589	1640	1750	2033	1542	1742	1700	1759	1630	1504	1581	1529	1736	1782	1778	1808	1762	1726	1779	1456	1702	1671	1640	2046	1517	1749	1768	1714	1748	1872	1726	1690	1632	2077	1551	1736	1528	1827	1493	1562	1511	1917	1563	1881	1733	2023	1557	1915	1803	2002	1748	1854	1763	1923	1955	1567	1691	1980
337	300.038	Acetylglucosamine sulfate	2260	2260	2471	2310	1822	2160	2298	2516	2126	2406	2062	2553	2214	2150	2209	2579	2289	2411	1987	2209	2002	2445	1974	2146	2125	2103	1926	1991	2172	2209	2362	2208	1957	2217	1957	2217	1974	2538	2066	2319	2065	2388	2156	2479	1826	2180	2159	2549	2247	2568	2259	2634	2259	2634	1860	2279	1860	2279	1860	2279	2012	2211	1750	2335	2132	2117	1807	2583	2051	2440	2051	2440	2005	1968	2117	2492	2284	2252	1973	2160	1952	2148	2121	2444	1921	2261	2185	2423	1812	2118	2103	2415	1957	1956	1977	2046	1857	2439	2086	2259	2042	2544	2193	2130	1886	2230	2186	2544	2160	2472	2166	2138	2161	2449	2076	2233	2172	2461	2200	2130	2149	2367	2465	2606	2465	2606	2060	2229	2208	2449	2020	2188	1921	2287	1837	2239	2056	2152	2105	2439	2274	2443	2253	2257	2114	2647	1964	2158	2195	2201	2183	2455	2236	2133	1934	2117	2005	2562	2161	2393	2217	2432	1670	2665	1829	2512	2175	2596	1929	1937	2085	2368	2258	2810	2149	2204	1829	2356	2290	2177	1918	1994	1663	2169	2012	2497	2235	2634	2420	2419	1947	2133	2025	2416	2189	2324	2202	2302	1805	2337	1905	2172	1826	2390	1778	2402	1840	2181	2267	2328	2029	2617	2116	2553	1907	2049	1990	2180	1869	2549	2083	2408	1824	2338	2145	2063	2151	2477	2385	2448	2043	2180	2008	2003	1929	2617	2311	2432	2097	2468
338	300.067	3,5,7-trihydroxy-2-(4-hydroxy-3-methoxyphenyl)-1λ⁴-chromen-1-ylium	1830	1830	1651	1896	1620	1966	1881	2161	1682	1988	1646	2023	1969	2023	1736	1832	1984	2040	1679	2040	1901	2198	1627	1840	1773	1448	1800	1809	1911	1962	2114	2057	1951	2032	1951	2032	1689	2439	1624	1689	1773	2138	1998	2255	1648	2081	1988	1851	1878	2069	1981	2227	1981	2227	1739	2253	1739	2253	1739	2253	1610	2040	1842	1856	1914	1675	1557	1983	1452	2086	1452	2086	1881	1826	1935	2308	2028	1779	2053	1715	1934	1720	1612	1789	1707	1653	1881	2086	1578	1825	2038	2021	1910	2111	1658	1443	1736	1843	1749	1735	1788	2096	1836	1959	1844	1884	1749	2069	1963	2229	1803	1935	1815	2149	1741	1940	2045	2018	1814	2089	1843	1718	1926	2300	1926	2300	1787	1809	1667	1947	1791	1980	1455	1687	1679	1909	2162	2262	1809	1731	1990	2342	2012	2122	1591	2284	1778	1823	1881	1996	1924	2020	1794	1739	1811	1924	1767	1991	2148	1881	1721	1884	1548	2145	1556	2079	1832	2349	1993	2090	1853	2179	1981	2642	1913	1874	1588	1885	1892	1714	1726	1899	2197	1947	1576	1912	2180	2481	2213	2354	1505	1935	2146	2093	1873	2153	1881	1959	1592	2150	1685	1738	1631	1801	1790	1881	1665	1940	1931	1989	1783	1722	1682	2333	1545	1730	1543	1716	1739	2245	1653	1728	1804	1776	1829	1793	1617	2076	2002	1867	1651	1984	2111	2086	1830	2108	2287	1882	1778	2033
339	301.154	Neuromedin B (1-3)	2255	2255	2027	2148	2193	2023	1800	2149	1544	1989	1802	1859	2251	2225	2132	2299	1852	1904	2022	2450	1938	2160	1755	2328	2307	2055	2139	1865	1925	1980	2019	1946	1953	1976	1953	1976	2178	2272	2014	2064	1717	1805	2122	1941	2127	2176	1669	1993	1870	2096	1924	1885	1924	1885	1814	1932	1814	1932	1814	1932	1791	1825	1916	1875	1583	1718	1904	2009	1810	1953	1810	1953	2401	2124	1972	2163	2150	1682	2327	1725	2025	1981	2132	2221	1788	2124	1873	1927	1650	2002	1834	2022	1897	1832	2166	1654	1779	2144	2117	2015	1968	2167	1988	2179	1647	2047	1833	2060	2253	2194	2197	1998	1773	2226	1929	2079	1848	1952	2008	1805	1936	1828	1667	1778	1667	1778	1902	1523	1968	2067	1883	1983	2130	1700	2089	1938	2047	1889	1816	1873	1747	1732	1957	1829	1994	1969	2149	1957	1873	1920	2009	1956	2064	2055	2117	1845	2110	2197	2077	2063	2042	1878	1748	2072	2161	1890	2024	2368	2130	2017	1751	1875	1785	1928	2168	1774	1569	1705	1927	1952	2160	2011	1921	1889	1722	1995	1892	1707	1902	1691	1925	1893	1759	1962	2024	1939	2178	2285	2008	2186	1748	1944	1700	1968	2137	1895	2315	2396	2122	2150	1970	2123	1862	2038	2316	2119	2134	1747	1758	1849	2026	1736	1881	1522	2253	1821	2001	1830	2140	2087	1831	1609	1988	1867	1810	1822	2284	1856	2019	1993
340	302.141	Scopolamine	931	931	1025	908	871	908	877	795	744	942	893	931	906	1163	932	1002	838	946	969	985	978	895	1106	905	948	912	934	812	1038	1148	946	875	1025	902	1025	902	834	872	810	1041	908	911	1089	890	908	1176	888	860	798	807	789	764	789	764	1003	1044	1003	1044	1003	1044	1036	988	858	877	1060	821	657	1000	826	907	826	907	886	858	885	1059	953	819	890	1000	933	672	883	1077	816	791	855	958	960	977	1016	1032	1001	849	841	753	895	871	1019	1064	919	908	997	659	803	932	956	888	1031	972	1087	1241	938	1100	928	1089	866	1034	931	974	755	745	831	982	831	982	769	800	739	1084	937	820	878	746	978	868	849	1010	878	741	809	1012	842	717	1094	1008	860	827	1021	950	975	913	967	902	940	833	780	957	917	1018	865	877	700	996	833	796	956	929	823	804	1019	744	760	863	936	800	872	735	1104	1091	968	825	782	996	842	1102	738	887	1165	1020	857	888	741	768	814	902	975	955	626	828	888	967	946	1026	995	712	1184	1127	984	1071	897	843	874	995	890	851	848	855	828	1071	1007	746	954	869	991	926	1013	1136	868	889	1016	966	1071	877	838	867	873	1046	1061	1056
341	302.152	Tryptophyl-Valine	863	863	936	863	823	868	901	723	785	949	888	828	835	1097	884	960	753	915	931	996	1010	895	1111	915	924	879	804	760	987	1062	882	893	820	853	820	853	905	845	789	1038	897	823	866	861	905	1091	869	771	727	742	800	726	800	726	898	976	898	976	898	976	970	916	810	828	997	772	707	1013	800	882	800	882	830	851	840	894	879	789	857	848	852	706	755	1076	762	747	893	906	914	862	983	1044	885	851	816	672	802	821	950	926	829	806	882	696	734	829	845	829	988	933	1009	1180	859	1011	955	987	831	940	959	884	730	800	784	934	784	934	760	820	636	1003	837	759	857	721	978	836	829	1025	841	746	815	957	897	692	954	997	829	856	915	938	873	802	984	729	932	834	827	793	827	1034	757	764	598	911	727	859	810	942	902	825	937	844	783	823	899	745	824	757	981	939	861	738	709	974	777	1127	690	812	1099	977	864	785	798	683	735	903	895	942	674	751	860	912	885	980	849	675	942	883	824	952	824	735	765	992	791	715	766	770	769	985	841	750	799	903	868	829	864	1047	811	883	947	869	967	776	822	770	871	937	976	900
342	303.058	(5-hydroxy-7-methoxy-2,2-dimethyl-3,4-dihydro-2H-1-benzopyran-4-yl)oxidanes...	3239	3239	3143	3312	3460	2978	3225	2743	2890	3086	3092	3199	2934	3087	3091	2849	3301	2540	2702	3026	3149	2776	2980	3650	3100	3241	3424	3057	2990	3353	3070	3001	3373	3529	3373	3529	2425	2915	2520	3108	3031	2742	2769	2374	3340	3219	2376	2256	2672	3222	3097	2737	3097	2737	2829	3366	2829	3366	2829	3366	2982	2433	2954	2865	2633	2605	2760	2788	2172	2847	2172	2847	3546	3434	2900	3494	3582	2988	3453	2402	2760	2934	3182	3291	2646	2383	3145	3332	2190	2961	3419	3344	2618	2907	2604	2306	2838	3561	3325	3074	2797	3423	2961	3296	2653	2968	2731	2687	2376	3030	3262	2959	2718	3009	2482	2613	2983	2957	2780	2563	3265	2616	2934	2970	2934	2970	3162	2436	2898	3040	3362	3531	2955	2528	3104	3258	2597	2945	2677	2508	2802	3244	2791	2636	3494	2693	3553	3190	3085	3505	3189	3115	3268	3111	3381	3097	2929	2860	3101	2991	2953	2927	2449	3088	3389	2714	2473	3355	2837	3356	3474	2829	3328	3317	3486	2849	2329	2507	3246	2781	2925	2629	3071	2632	2906	2692	2872	2770	2885	3099	2401	2620	2923	2981	3353	2626	3279	3111	2704	2946	3085	3275	3044	3062	2976	2587	3055	2572	3311	3501	2690	3197	2563	2832	3190	2899	3420	3185	3055	3103	3250	2722	3464	2915	3064	3351	2982	3373	2747	2835	2882	2696	3038	2489	2367	2819	3434	3079	2671	2640
343	303.233	Arachidonic acid	2626	2626	2579	2920	2914	3010	2480	2270	2580	2651	2909	2812	1715	2073	2112	1874	2217	2399	2023	2314	2429	1939	2186	2324	2357	2599	2693	2624	2505	2303	2516	2569	3087	3125	3087	3125	1102	1195	1412	1629	1522	1606	1116	1257	1375	1422	1150	1381	2404	2847	2637	2532	2637	2532	1897	2410	1897	2410	1897	2410	1096	1112	790	1289	1041	1027	816	939	1095	1249	1095	1249	3417	3097	2298	3002	2814	2491	2538	2276	2332	2338	2419	2404	1745	1864	1578	1472	1436	1637	1833	1408	1513	1314	1577	1311	2711	2740	2673	2438	2590	2639	2279	2469	2515	2672	2707	2853	2031	1841	2048	1696	1801	2079	2053	2036	2069	2011	1844	2149	2748	2508	2767	3180	2767	3180	2585	2363	2708	2705	3112	2976	2309	1906	2515	2598	2017	2485	2237	2101	2185	2022	2207	2387	2781	2883	3358	2714	2748	3257	2722	2646	2667	2915	2873	2731	2786	2654	3130	2751	2447	2271	2364	2583	2585	2421	2359	2701	2527	2812	2145	2133	2370	2367	2133	2452	2257	1946	2558	2265	2345	2641	2474	2404	2074	2450	2372	2326	2219	2305	2002	1946	2355	2048	2929	2671	2636	2265	2601	2212	2257	2712	2590	3099	2530	2264	2450	2465	2880	2856	2204	2038	2342	2438	2880	2755	2605	2250	2346	2496	2511	2217	2648	2423	2695	2699	2613	2827	2557	2313	2468	2122	2588	2316	2546	2450	2590	2563	2154	2312
344	304.128	Threoninyl-Tryptophan	513	513	641	557	480	508	488	799	579	578	565	601	622	728	705	632	855	560	520	569	614	598	793	720	636	626	716	604	605	703	843	587	782	768	782	768	556	715	490	630	468	621	477	542	674	612	525	632	500	546	681	607	681	607	590	706	590	706	590	706	610	667	542	537	518	720	438	603	550	706	550	706	660	781	589	570	546	526	507	522	648	560	595	659	690	582	615	632	580	411	621	709	672	561	616	474	513	618	586	704	502	651	488	574	690	645	608	737	731	620	629	601	654	671	634	575	645	743	569	540	614	460	556	485	556	485	496	586	689	561	601	672	657	587	666	555	545	584	727	404	620	484	539	568	567	546	477	648	631	635	596	603	704	554	780	530	554	711	529	793	448	676	562	757	613	506	535	713	563	569	568	461	565	749	616	524	486	662	624	643	662	562	595	724	623	643	492	557	550	476	515	657	540	570	532	584	705	656	688	561	728	735	639	733	520	505	642	628	762	657	599	583	556	564	680	798	698	660	465	654	515	580	599	442	710	754	708	812	556	555	691	557	594	544	614	686	745	594	511	609
345	304.136	Benzosimuline	574	574	564	536	485	514	476	757	533	561	549	551	604	704	767	676	763	454	522	571	566	645	720	664	624	593	719	596	602	727	758	619	633	756	633	756	506	749	454	652	452	633	478	541	648	549	531	638	498	545	708	559	708	559	603	677	603	677	603	677	641	586	581	491	467	620	361	554	584	626	584	626	559	730	543	635	522	502	508	519	652	563	598	609	600	499	541	592	515	397	517	737	597	541	511	521	442	558	527	678	505	657	416	533	645	636	522	772	732	619	570	628	636	685	637	580	562	683	568	499	590	461	521	553	521	553	453	601	655	563	597	631	626	570	608	502	517	571	636	400	575	441	540	565	611	590	448	623	753	685	598	502	641	572	778	491	567	729	458	713	403	674	538	665	569	449	538	717	568	570	557	454	560	708	537	493	520	575	639	554	652	562	492	696	575	625	436	571	515	506	503	701	518	571	496	545	743	696	676	565	709	579	597	772	510	497	634	621	714	653	552	559	488	527	692	740	638	553	497	635	525	585	611	509	608	742	660	711	560	552	678	580	629	496	580	684	741	590	497	517
346	305.082	gamma-Glutamyl-S-(1-propenyl)cysteine sulfoxide; 2,3-Dihydro-2,3-dihydroxy-...	1484	1484	1037	1366	1269	1083	1198	1472	883	1207	1095	921	1435	1369	1180	1290	1018	1242	1269	1204	1352	1053	1521	1343	1008	950	1220	1176	1103	1366	1464	1363	1021	1258	1021	1258	1037	1101	1341	1259	1013	960	1442	1188	1499	1171	1011	1200	1087	1197	1119	1097	1119	1097	1251	1015	1251	1015	1251	1015	1274	1052	1173	1250	1023	1253	1263	1084	928	1076	928	1076	1432	1177	1206	1174	1371	1195	1016	1317	1224	1070	1111	1197	1090	1125	1278	983	952	1098	1560	1567	1216	1158	1258	1380	1222	1166	1274	1170	1209	1270	1134	1121	1179	1311	1102	1373	1546	1231	1243	1219	1066	1308	1204	1280	1043	1270	1216	1284	1122	1149	1259	1138	1259	1138	1232	1084	952	1146	1122	1193	1212	1128	1489	1047	1236	1309	1235	1267	1093	1355	1241	999	1349	1314	1426	1031	1116	1233	1116	1083	985	1236	1176	1127	1171	1227	1427	1122	1152	1186	971	1064	1126	941	1064	1187	1086	1365	1196	1396	1213	1384	1370	1257	971	997	1404	1129	1131	1124	1143	1055	1204	1086	1404	1304	962	1189	1057	1014	1245	1193	1106	1297	1197	1138	1114	1317	1423	1185	893	1150	1371	1074	1177	1023	1203	1209	1226	1153	1087	1116	1212	1410	1010	1158	1342	1112	1119	1250	1323	1223	1474	1104	1045	1259	1346	1257	980	1130	1292	970	1102	1438	1243	1439	918	1328
347	306.077	Glutathione; Hallacridone	3154	3154	3416	3015	3429	2847	3631	3313	3399	2878	3072	2802	2875	3149	3151	3356	3171	2935	3274	3307	3536	3019	3851	3055	3433	2881	3702	3290	3374	2727	2792	2615	3048	2903	3048	2903	2770	2947	2999	2738	3724	2998	3420	3109	2850	2829	3211	2748	2816	3251	2914	3636	2914	3636	3289	3198	3289	3198	3289	3198	3333	2859	3033	2707	3111	2904	3062	3168	3129	3205	3129	3205	3481	3208	3072	2922	3144	2993	3059	3076	3730	2878	3176	2693	3315	2897	2883	3043	3269	3085	3198	3326	2921	2932	3112	3024	3735	2725	3708	3056	2929	2817	3265	2828	2956	3223	3225	2776	3306	3305	3167	2816	2891	2919	2958	3072	2839	3165	3006	3272	3451	2877	3088	2598	3088	2598	2868	2867	3303	2793	3300	2767	2976	2560	3015	2661	3254	2901	3143	2892	3007	2582	2986	2641	2999	2894	3402	3185	2721	3195	3270	3037	2719	2819	3108	2943	2933	2801	3220	2990	3455	2825	2517	2930	2588	2725	2828	2845	3113	3078	2794	2991	3135	2899	3186	3109	2860	2792	3685	2896	2834	3078	2961	2921	3015	3133	3215	2602	3182	2732	3093	3041	2924	3006	3243	2988	2863	2949	3176	3019	3188	2858	3243	3037	2906	2689	3153	3204	3305	2748	2910	2938	3091	2964	3462	2701	2894	3659	3297	2693	3200	2703	3600	2643	3482	2599	2799	3883	3272	2913	2928	2377	2991	2587	3080	2775	3034	3030	2911	3211
348	306.12	1,N2-propanodeoxyguanosine	1493	1493	1699	1464	1637	1604	1713	1712	1521	1502	1647	1358	1552	1580	1862	1599	1617	1373	1284	1501	1780	1549	1793	1617	1864	1512	1586	1603	1579	1390	1703	1331	1856	1274	1856	1274	1620	1583	1742	1718	1754	1681	1908	1727	1821	1824	1571	1660	1386	1826	1576	1613	1576	1613	1879	1451	1879	1451	1879	1451	1446	1379	1621	1397	1303	1409	1617	1596	1448	1567	1448	1567	2047	1693	1608	1578	1445	1558	1486	1484	1374	1351	1801	1665	1847	1519	1576	1424	1805	1637	1587	1466	1539	1590	1631	1455	1799	1326	1762	1419	1818	1549	1828	1558	1283	1488	1212	1058	1554	1506	2067	1658	1556	1777	1284	1135	1346	1098	1403	1352	1856	1534	1374	1454	1374	1454	1501	1539	2147	1563	1372	1382	1706	1688	1672	1305	1552	1448	1350	1298	1379	1196	1789	1549	1663	1513	1953	1699	1266	1316	2079	1717	1689	1779	1538	1296	1600	1364	1528	1837	1869	1433	1476	1318	1306	1476	1339	1329	1701	1427	1409	1588	1559	1388	1816	1384	1186	1456	1678	1549	1697	1526	1641	1397	1668	1728	1509	1469	1561	1413	1750	1566	1537	1678	1526	1629	1660	1679	1335	1245	1315	1639	1802	1588	1577	1149	1953	1840	1894	1662	1496	1734	1531	1456	1702	1516	1574	1410	1666	1500	1406	1251	1638	1335	1550	1317	1323	1418	1187	1218	1192	1036	1618	1444	1451	1396	1375	1638	1521	1612
349	308.977	Ribose 1,5-bisphosphate	7542	7542	7634	9069	7480	8084	7949	8173	6967	7330	7819	7430	7983	7594	7799	7712	7954	7566	6667	8501	8312	7524	8828	10204	8276	7980	8292	7891	7882	8622	8282	7690	9200	9401	9200	9401	7495	8151	6808	9078	6780	7567	7121	8764	8983	8594	8081	7025	6554	7265	7766	8012	7766	8012	8186	8055	8186	8055	8186	8055	7048	6957	7324	7057	7186	7079	6752	7674	7113	7829	7113	7829	9299	8359	7060	8772	8312	7123	8347	6855	7371	7265	9255	9056	7348	6829	7733	8082	6672	7089	8490	8220	8089	6819	8023	6245	7710	7323	8649	7166	7068	8026	6509	7135	7796	7614	7541	7350	7158	6981	8101	7236	7158	7411	6768	7760	7497	7673	7573	6889	7561	6339	6746	8515	6746	8515	8242	6619	7596	8177	7413	7060	6998	6456	7891	7975	8026	8061	8242	6230	6969	8002	7458	7130	8157	7466	6952	7396	7454	8492	7664	7498	7298	8014	8594	7328	7163	7589	7958	8632	7531	6881	6345	7594	7067	6507	7777	8333	7900	8159	7479	7538	7015	7798	8235	7339	6551	6851	8526	6964	6668	6379	8567	7411	7400	8418	6113	6694	7703	7775	7336	6714	7746	6468	7833	7589	8318	8233	7652	7372	8198	8101	7277	9376	7909	8069	8715	7500	7324	8888	7273	8166	7594	7071	8952	8092	8126	7108	7781	7458	7791	6663	8119	7918	8505	7547	7157	7299	6657	8351	7226	7539	8049	6966	7051	7044	8382	7824	6604	6996
350	309.042	De-O-methylsterigmatocystin; {3-[2-(3,5-dihydroxyphenyl)ethyl]phenyl}oxidan...	3035	3035	3520	3557	3184	3395	3397	3145	3666	2941	3560	3571	3383	3599	3487	3144	3739	2955	3004	3177	2968	3178	3490	3279	3411	3275	3244	3113	3006	3373	3348	3443	3629	3566	3629	3566	3391	3088	3108	3255	3115	3498	2814	3544	3533	3461	3375	3186	3553	3610	3331	3412	3331	3412	3909	2840	3909	2840	3909	2840	2934	2830	2454	2971	3151	3280	3236	3364	3041	3090	3041	3090	3558	3742	3477	3329	3869	3278	3574	3241	3092	3728	3436	3269	3273	3311	3443	3128	3101	3022	3042	3570	3145	2880	3145	3158	3415	3740	3281	3151	3470	3460	3145	3181	3269	3592	3783	3328	3594	3353	3594	3195	3123	3236	2874	3283	3524	3603	3184	3053	3287	3215	3627	3418	3627	3418	3388	3339	3607	3242	3195	3651	2950	3086	3284	3293	3277	3178	3550	3093	3552	3365	2881	3317	3552	3183	3315	3018	3124	3258	3321	3241	3580	3634	3568	3280	3074	3501	3236	3589	3152	3159	3580	3316	3523	3082	3385	3649	3437	3197	3529	3565	3318	3661	2936	2629	3410	3669	3656	3170	3301	3376	3167	3057	3400	3201	2954	2976	3715	3351	3517	3457	3637	3607	2808	3424	3311	3137	3607	3525	3729	3152	3106	3213	3534	2938	3237	3548	3118	2777	3125	2809	3518	3464	3253	3062	3566	3141	3601	3224	3658	3307	3509	3258	3464	3232	3331	3696	3376	3245	3266	3335	3416	3374	3037	2942	2875	3234	3282	3252
351	309.112	Artocarbene; Pentaporphyrin I	3276	3276	2750	2923	2712	2672	2958	2568	2838	2542	2487	2404	2767	2689	2580	2553	2502	2769	2573	2716	2676	2528	3241	2913	2183	1984	2207	1972	2349	2418	2196	2192	2470	2328	2470	2328	2354	2198	2001	2552	2136	2392	2211	2712	2866	2488	2417	2110	1888	1872	2260	2392	2260	2392	1651	1577	1651	1577	1651	1577	2191	2414	1819	2320	1895	2044	1625	2244	1756	2383	1756	2383	2459	2225	2019	2081	2584	1981	2058	1504	2127	2054	1919	2305	2315	1864	2403	2339	1837	2183	2635	2569	2311	2128	2346	2184	2146	2573	2239	2054	1926	2094	1923	2021	1918	2118	2174	2100	2206	2238	2473	2260	1906	2792	1821	2568	2373	2548	2172	2144	1965	1521	2098	2428	2098	2428	2168	2213	1975	2228	2064	1947	2052	2138	2802	2151	2314	2598	2812	1965	2288	2305	2287	2018	2326	1992	1980	1944	1971	2275	1985	2055	1965	2232	2066	1963	2599	2375	2152	2369	2252	2215	2406	2282	2120	1999	2671	2600	1851	2114	1881	2090	2369	2050	1999	1978	2120	1989	2331	1814	2508	2341	2397	2006	2160	2512	1915	1960	2564	2289	2332	2125	1850	1754	1945	1933	1840	2108	1968	2139	2342	2338	2011	2251	2258	2484	2284	2482	2498	2789	2204	2271	2052	2624	2633	2610	2183	1778	2162	2501	2469	1847	2264	2031	2034	2306	1604	2110	2049	2345	2203	2318	2186	2713	2241	2542	2242	2838	2282	2494
352	310.114	1,7-Dimethylguanosine	862	862	912	856	775	822	886	929	999	1233	1092	923	1014	752	902	1173	848	905	884	987	851	1062	826	970	895	824	872	663	819	905	1035	662	1021	815	1021	815	853	982	756	1167	646	932	1024	912	1074	927	739	688	830	706	915	802	915	802	584	957	584	957	584	957	823	950	892	992	809	820	621	813	580	945	580	945	840	914	946	804	805	762	740	739	799	721	968	854	817	772	667	934	652	682	881	987	1042	846	849	706	863	846	891	882	765	674	834	629	752	651	755	728	819	857	818	795	711	881	690	763	1062	968	969	843	963	805	990	759	990	759	715	832	893	914	764	806	801	842	680	865	861	817	1042	789	859	875	878	748	883	723	840	639	815	948	835	970	841	747	803	842	664	886	1028	841	705	905	793	995	726	768	870	1056	883	905	754	933	907	829	793	636	774	840	924	839	880	1035	813	768	790	1009	773	697	1001	742	763	828	839	715	806	729	1007	677	867	891	927	842	612	840	702	866	918	1023	906	1017	980	806	781	831	948	1026	927	941	828	929	828	656	798	706	733	1002	891	770	937	898	760	671	841	845	626	1131	850	726	748	1006
353	311.026	{[(3E)-4-(5-hydroxy-1-oxo-1H-isochromen-3-yl)but-3-en-2-yl]oxy}sulfonic acid	5550	5550	5851	4742	5643	5178	5034	5805	5422	5195	5624	4836	5413	5376	5794	5928	5835	4271	4658	5904	6010	5373	5814	5819	5936	5174	5629	5187	5649	5323	5753	4724	6321	6417	6321	6417	5498	5915	5050	5777	4754	5845	5486	5579	6668	6193	5477	4935	4311	4563	5253	5494	5253	5494	5127	5370	5127	5370	5127	5370	4907	5478	5269	4598	5317	5551	4832	5182	4404	5675	4404	5675	5761	5615	5239	5845	5624	4939	5399	4400	5421	4708	5277	6341	4798	4996	5744	5691	5056	5491	5989	6316	5651	5097	4831	4337	5432	5392	5860	5116	5913	5457	5035	4822	4442	5292	5251	5186	5394	5315	5751	6122	4892	5722	5100	5670	5635	5210	6122	5434	4966	5005	4834	5523	4834	5523	5381	4823	5128	5805	5620	5747	5714	5296	5937	5856	6047	5326	5156	5219	5376	5613	5249	5002	5639	5513	5318	4946	5706	5520	5510	5563	5571	5938	5604	5396	4924	4968	6191	6268	5338	5009	5245	5318	5764	4694	5516	5955	4945	5589	4584	4813	4965	5413	5231	5078	4579	4325	5787	5472	4965	4664	6845	5332	6224	5641	3970	4794	5212	5965	4436	5098	5110	4886	5667	5932	5506	5519	6107	5466	5637	5992	5637	6315	6109	5423	5331	5919	6300	6110	5543	5188	5034	5428	6284	5571	5519	5186	5110	5824	5052	4423	5471	5244	5751	5829	4408	5142	4850	5198	5264	4344	6286	5335	4981	4976	5885	5452	5284	5740
354	311.174	Praziquantel	10827	10827	7568	7460	7291	7639	7253	7981	7323	7694	8223	8791	7548	7312	7121	7459	7198	7649	7088	7637	9096	9907	6745	6773	6588	7151	7446	7367	7157	7338	7170	7653	7694	6659	7694	6659	7188	6790	6879	8206	6691	7808	7355	7720	6580	6545	7325	7806	8267	7587	7326	7764	7326	7764	7124	6987	7124	6987	7124	6987	7101	6997	7798	7738	7144	7451	7444	7027	6701	7150	6701	7150	7306	6871	7062	7691	7198	7096	7332	7239	7245	6487	7164	7560	6733	6784	7001	7560	6727	7647	7532	7739	7311	7469	6784	6968	7477	8836	11703	11711	6843	7336	6502	7263	7296	7301	7099	7000	8271	8278	7020	6930	7439	8561	8154	8218	7879	7040	7382	7674	7229	7523	6995	7153	6995	7153	8986	10498	7465	7941	7450	7260	7457	7330	7422	6979	8193	8369	7501	6894	6831	7382	7357	7341	8057	8554	7195	6988	6736	7353	7090	6812	6760	7653	7479	7246	6790	6933	7380	7800	7153	7281	7800	7965	7002	7908	7256	7161	7157	7276	7835	7239	7327	7241	7111	7247	7337	7370	6919	7525	6942	6993	7236	7528	7126	7270	7794	7204	7419	7502	7374	8076	6802	7035	7295	7328	7095	7163	7450	7428	6516	7009	7273	6982	7387	6838	7377	7087	6821	7706	6622	6956	6718	7303	8023	6852	6533	7972	6841	7543	7281	7204	6973	7583	7430	6844	7791	7335	7394	6863	7639	7305	6911	7479	7413	7260	7172	7136	7123	7172
355	311.294	3D,7D,11D-Phytanic acid	2424	2424	2582	2445	2648	2319	2410	2569	2408	2084	2670	2518	2443	2445	2430	2233	2484	2324	2448	2205	2640	2706	2394	2377	2495	2331	2513	2522	2448	2560	2498	2338	2496	2438	2496	2438	2618	2392	2402	2564	2709	2450	2488	2285	2305	2185	2427	2636	2520	2635	2307	2407	2307	2407	2552	2423	2552	2423	2552	2423	2093	2409	2320	2283	2619	2482	2619	2308	2401	2394	2401	2394	2542	2349	2461	2345	2477	2261	2466	2323	2445	2279	2506	2617	2438	2330	2222	2308	2354	2196	2309	2370	2473	2299	2290	2564	2863	2558	2395	2918	2503	2718	2439	2246	2239	2389	2463	2444	2504	2529	2558	2210	2608	2386	2354	2242	2542	2220	2565	2301	2333	2648	2450	2252	2450	2252	2498	2473	2536	2479	2255	2198	2399	2331	2380	2219	2136	2296	2354	2498	2677	2413	2403	2304	2627	2412	2618	2515	2325	2633	2520	2147	2418	2143	2510	2432	2354	2376	2588	2384	2539	2350	2379	2495	2509	2456	2308	2301	2502	2252	2475	2337	2527	2358	2343	2412	2341	2232	2571	2420	2209	2501	2405	2209	2347	2186	2495	2417	2475	2461	2346	2463	2582	2301	2564	2361	2615	2421	2595	2438	2184	2270	2562	2067	2314	2414	2322	2264	2633	2183	2475	2571	2362	2498	2558	2431	2381	2318	2257	2529	2374	2433	2402	2470	2630	2497	2610	2562	2508	2264	2458	2269	2880	2427	2575	2478	2368	2572	2353	2345
356	312.162	Reboxetine	2771	2771	1894	2142	1584	1966	1792	1716	1896	1718	1734	1809	2038	1811	1808	2021	1721	1568	1786	1532	1961	1889	2147	1771	1684	2094	1666	1695	2069	1681	1634	1923	1945	1867	1945	1867	1907	1720	2112	1763	1765	1629	1908	1899	1614	1675	1712	1850	1869	2076	1855	1622	1855	1622	1722	1758	1722	1758	1722	1758	1821	1579	1438	1468	1453	1448	1655	1816	1854	1667	1854	1667	1791	1607	1756	1765	1525	1706	1597	1921	1863	1888	1685	2030	1925	1871	1527	1943	1687	1845	1625	1669	1737	1570	1780	1824	1890	1754	2441	2634	1649	1497	1293	1457	1630	1794	1862	1686	2177	2115	1633	1824	1701	1934	2155	2355	1740	1786	1703	1795	1850	1900	1888	1939	1888	1939	1992	2083	1880	2201	1795	1624	1827	2213	1703	2170	1630	1828	1691	1762	1640	1706	1676	1733	1818	2023	1322	1856	1459	1713	1629	1690	1749	1830	1754	2039	1422	1762	1887	2035	1929	1625	1464	2033	1729	1975	1716	2023	1793	1834	1544	1745	1514	1896	1750	1871	2055	1370	1806	1771	1685	1738	1849	1243	1741	1890	1640	1877	1996	1776	1741	1743	1569	1815	1748	1369	1984	1752	1677	1732	1840	1821	1779	1753	1655	1951	1529	1511	1818	1983	1968	1969	1618	1445	1997	1477	1918	1715	1948	1679	1574	1881	1865	1420	1910	1491	1686	1932	1773	1633	1760	1987	1698	1733	1753	1543	1505	1644	1725	1884
357	313.163	(-)-trans-Carveol glucoside	2406	2406	2277	2381	2514	2723	2315	2403	2517	2848	2554	2307	2526	2489	2636	2466	2597	2402	1901	2703	2390	2759	2346	2254	2800	3141	2596	2268	2181	2799	2583	1888	2535	2416	2535	2416	2167	2585	2304	2741	2195	2450	2509	2376	2624	2558	2376	2159	2172	2554	2340	2377	2340	2377	2458	2332	2458	2332	2458	2332	2531	2581	2565	2457	2432	2405	1911	2093	2022	2418	2022	2418	2798	2889	2314	2565	2629	2193	2624	2098	2319	2368	2410	2479	2187	2033	2560	2122	2111	2030	2499	2478	2056	1966	2493	2150	2135	2702	2455	2065	2265	2589	2169	2646	2124	2407	2295	2427	2550	2673	2640	2468	2372	2552	2103	2594	2338	2753	2353	2353	2105	2266	2288	2270	2288	2270	2627	2186	2647	2476	2795	2366	2163	2337	2565	2287	2351	2654	2461	2130	2568	2696	2442	2143	2654	2481	2307	2072	2330	2376	2839	2537	2289	2358	2551	2330	2330	2261	2764	2781	2336	2257	2322	2684	2614	2403	2231	2941	2514	2477	2285	2258	2159	2653	2241	2283	2359	2381	2520	2368	2268	2273	2475	2110	2353	1961	1941	2371	2062	2811	2423	2360	2570	2221	2661	2504	2649	2247	2450	2312	2390	2380	2462	2815	2715	2226	2585	2199	2475	2698	2427	2336	2350	2309	2484	2298	2201	2443	2498	2324	2566	2229	2361	2616	2700	2371	2155	2683	2471	2437	2286	2701	2629	2288	2348	2236	2618	2466	2251	2560
358	313.185	4-oxo-Retinoic acid	2370	2370	2188	2457	2515	2517	2684	2278	2258	2669	2492	2322	2476	2345	2381	2399	2545	2098	2098	2325	2410	2328	2511	2617	2720	2688	2437	2371	2319	2661	2468	2039	2491	2442	2491	2442	2347	2643	2374	2693	2268	2441	2525	2356	2396	2408	2366	2226	2135	2167	2224	2403	2224	2403	2452	2542	2452	2542	2452	2542	2415	2441	2480	2469	2241	2438	2352	2233	1995	2535	1995	2535	2424	2820	2396	2299	2465	2183	2195	1915	2154	2220	2264	2799	2353	2086	2543	2369	2158	2258	2715	2197	2062	2258	2240	1902	2295	2436	2920	2279	2433	2301	2050	2354	1969	2208	2092	2271	2520	2398	2385	2275	2398	2340	2021	2455	2241	2532	2755	2384	2510	2175	2136	2244	2136	2244	2558	2155	2564	2493	2920	2406	2425	2272	2375	2311	2452	2522	2339	2243	2379	2406	2431	2041	2460	2275	2381	2145	2475	2376	2601	2125	2031	2112	2505	2131	2509	2329	2659	2602	2180	2334	2190	2583	2420	2246	2242	2680	2341	2645	2515	2057	2235	2352	2353	2427	2184	2236	2767	2342	2224	2369	2371	1970	2039	2045	2025	2337	2218	2678	2351	2274	2222	2003	2419	2169	2589	2390	2387	2249	2210	2345	2398	2960	2353	2371	2451	2203	2396	2570	2398	2415	2412	2350	2593	2334	2128	2301	2411	2211	2511	2245	2290	2615	2595	2199	2146	2721	2225	2339	2065	2261	2453	2274	2290	1933	2264	2401	2037	2362
359	315.142	10-Hydroxy-8-nor-2-fenchanone glucoside	926	926	749	598	978	773	618	758	558	546	622	632	833	871	794	737	718	687	668	774	982	870	765	912	824	936	657	620	734	703	806	744	757	773	757	773	879	836	873	917	591	836	804	676	840	859	1006	694	675	730	723	549	723	549	792	787	792	787	792	787	775	814	756	678	510	611	722	754	656	927	656	927	895	745	737	855	676	602	710	670	690	811	719	693	701	1014	685	676	605	673	812	786	751	828	782	633	685	838	1121	840	735	807	723	637	617	721	651	682	823	817	766	810	780	839	607	676	760	642	775	867	670	964	638	722	638	722	709	721	909	906	524	934	630	833	605	849	868	877	726	711	683	710	725	830	758	664	610	677	592	669	668	678	747	698	833	728	645	805	823	976	877	728	568	589	793	764	683	898	776	709	593	682	825	746	787	552	695	566	581	673	646	825	824	826	692	754	632	790	586	721	695	609	768	596	698	828	716	740	745	675	751	684	550	857	820	583	870	742	727	932	645	794	744	868	803	1004	853	622	659	728	749	676	687	558	786	777	684	605	853	772	817	788	827	617	670	770	737	675	722	919
360	315.151	Timolol	939	939	659	581	949	753	625	728	582	579	665	698	817	854	759	684	747	733	651	757	922	820	852	817	744	917	635	648	776	720	819	722	738	753	738	753	822	824	838	928	631	930	794	666	781	765	852	694	698	717	749	639	749	639	741	777	741	777	741	777	817	821	782	758	574	706	718	803	675	854	675	854	808	685	777	890	723	669	692	652	692	811	733	714	606	992	705	742	555	693	858	820	779	844	683	591	743	884	956	893	703	720	728	649	676	810	724	690	801	798	774	657	724	863	605	672	799	598	756	845	679	867	566	701	566	701	734	776	871	876	506	837	699	848	705	815	865	909	793	719	774	764	625	684	797	683	715	644	636	736	607	623	792	752	912	673	636	795	756	871	837	787	664	640	757	746	683	891	730	735	681	719	891	789	790	590	771	569	609	620	631	806	848	799	732	688	740	739	710	809	641	643	947	614	710	770	781	819	729	661	870	786	581	820	812	576	741	642	665	840	676	746	707	786	748	914	835	685	747	743	741	665	712	675	739	691	740	661	844	764	799	771	886	637	685	715	733	671	795	763
361	315.161	Isopulegone caffeate	1106	1106	747	674	985	830	757	790	720	675	785	892	831	1038	864	792	904	823	661	790	940	897	896	820	780	944	792	830	984	824	969	764	755	752	755	752	920	913	1023	1124	896	1126	940	697	829	807	844	806	818	839	940	887	940	887	830	921	830	921	830	921	1098	912	899	962	784	871	876	860	702	801	702	801	846	690	906	1079	715	659	757	684	849	798	831	852	685	1066	821	901	655	791	1090	1003	969	895	824	702	926	1082	948	1130	699	706	773	726	787	966	690	658	815	842	782	583	719	921	695	666	784	578	727	899	754	941	541	671	541	671	962	897	849	923	631	886	862	1040	680	783	949	1028	967	819	732	721	574	619	914	838	859	732	851	989	752	570	933	876	879	642	640	801	735	826	905	915	927	786	882	761	725	984	729	894	847	917	1167	926	882	726	733	542	722	671	671	830	973	917	805	777	915	775	846	992	699	807	1150	718	761	801	795	953	853	652	1035	918	712	879	846	575	606	670	707	919	782	822	851	886	852	985	868	845	870	859	769	769	862	825	877	755	879	810	856	838	768	797	1025	836	835	905	727	720	851	770
362	315.18	Neryl glucoside	1268	1268	1179	1100	1044	1057	1094	1031	772	723	873	1072	1189	1288	1167	1147	993	829	939	949	1111	1148	1082	987	1021	1212	1136	1227	1044	934	1095	945	1101	1080	1101	1080	1176	1180	1222	1411	1070	1189	1352	943	1027	1282	971	1050	1094	1134	1038	1002	1038	1002	1044	1056	1044	1056	1044	1056	1319	966	928	1061	1095	1104	1152	988	997	885	997	885	1126	899	1129	1196	1126	875	959	955	1084	1097	1032	1131	1031	1107	938	988	948	1107	1193	1200	1260	1073	1223	1071	964	1166	1354	1321	1032	912	966	1166	889	963	876	956	1065	1068	1065	798	893	1151	1016	826	1019	882	955	1122	991	995	768	932	768	932	1021	966	1008	1235	759	905	1196	1331	941	914	983	1078	1065	985	926	976	837	907	1032	1174	1026	921	1111	1372	1322	859	1185	1090	1056	993	858	1068	1031	994	1116	1173	1341	1067	1146	933	913	1212	1003	1120	995	1115	1307	1031	1120	888	1042	907	1123	1090	1026	1239	1143	1246	931	1010	1160	955	1034	1060	1124	1091	1149	883	1035	907	903	1115	1032	904	1166	1052	1119	1041	1181	840	724	983	1027	1029	1199	1182	1067	982	1146	1278	1252	1083	878	1014	1027	1014	959	982	1094	938	997	1005	1109	1031	831	1049	1248	1051	1185	1238	889	1113	910	1090
363	317.032	Myricetin; {[3-(6,7-dimethoxy-2H-1,3-benzodioxol-5-yl)prop-2-en-1-yl]oxy}su...	6398	6398	6500	6462	6312	6238	6131	6837	6239	7144	7107	5463	6467	6442	7055	6257	7174	6599	6377	7499	6887	6109	7566	8237	7521	7155	6661	6436	6362	6781	5911	6718	8161	8629	8161	8629	6375	6795	5633	7943	5430	6468	6003	6859	8428	8076	6450	5680	5914	5714	6077	6269	6077	6269	6383	6655	6383	6655	6383	6655	7089	7178	5973	6523	6083	5913	5765	6242	5531	7165	5531	7165	7834	8116	6067	7474	7305	6862	7573	5557	7488	5901	6835	7954	6661	6050	6980	7019	5396	6547	7038	8032	6469	5720	6207	4876	6477	6782	7417	5923	6717	7159	6752	6188	6944	7191	6524	6158	6439	7039	7031	6708	6451	6942	6196	7036	6619	6713	7750	6923	6216	6727	6587	7054	6587	7054	5892	6092	6614	7678	7180	7391	7044	6479	8111	7717	6472	7765	7304	6548	6864	6653	6200	5941	6824	6378	6726	6060	6625	7425	7611	6169	6402	7804	7660	6894	6751	6877	7415	7577	6739	5631	6170	6263	6537	6280	6589	8908	6272	6765	5503	5923	5684	6402	7168	5932	5554	5623	7529	6537	6565	5675	7682	6724	6375	7363	5969	5767	5948	6791	6472	5842	6078	5973	6432	6427	6990	7073	7330	6670	7313	7041	6730	7794	7534	7344	7503	7288	7229	8059	6119	6958	5932	6960	7687	7726	6533	6077	6409	7191	6492	5472	6750	6701	7704	7410	5447	6320	5683	7060	6501	5239	7432	6587	6003	6163	7388	7545	5903	6909
364	317.144	(S,E)-Zearalenone	1052	1052	777	739	1019	993	885	942	749	1017	1001	837	820	1058	888	899	1163	875	804	862	1062	768	1183	1022	1043	926	939	897	804	763	953	813	1103	1105	1103	1105	895	944	803	1188	642	929	902	907	1110	1024	940	798	745	957	932	882	932	882	896	924	896	924	896	924	1005	760	748	959	823	1053	966	925	630	838	630	838	1183	1085	793	956	1001	717	883	880	866	872	952	969	843	965	1005	1055	929	995	948	1113	995	845	910	714	791	952	1229	905	907	821	715	892	827	988	719	865	1230	1180	883	1009	1113	1070	786	1160	819	923	1049	1024	683	684	851	963	851	963	771	895	747	919	780	1105	922	933	1074	1020	908	891	948	844	963	912	682	773	925	1006	872	1031	821	874	971	774	993	847	914	839	808	854	991	864	803	917	767	835	744	835	1099	1033	795	828	884	841	799	907	967	726	812	852	1061	958	652	682	971	966	792	1080	1011	991	984	905	760	1010	715	870	749	818	949	1136	863	984	982	930	969	1055	1043	850	720	773	1097	854	823	880	844	834	1012	1017	934	848	1076	967	914	734	893	841	930	958	737	988	876	1043	1074	950	1021	1141	934	979	1038	944	826	890
365	318.056	N-Gluconyl ethanolamine phosphate	1976	1976	2166	2372	2077	2042	2185	2294	2097	2234	1908	2244	2102	1776	2486	2472	2231	1983	1934	2522	2821	2149	2434	3024	2065	1879	1996	2321	1944	2233	2100	2200	2605	2966	2605	2966	2167	2442	2456	2911	1762	2433	2319	2389	2416	2606	2169	2119	1887	1815	2106	1893	2106	1893	2073	2692	2073	2692	2073	2692	2122	2329	1997	2279	2395	2260	1732	1994	1785	2513	1785	2513	2700	2748	1819	2718	2413	2219	2270	1963	2304	1925	2568	2820	2613	1920	2564	1765	2131	2430	2379	2415	2142	2454	2287	1786	2196	1945	2507	2023	1682	1873	2406	1828	1974	2010	1835	1954	1704	2126	2356	1869	2008	2324	1926	2237	2234	2339	2184	2423	2287	1914	1961	2121	1961	2121	2031	1686	2013	2466	2442	1878	2238	2106	2594	2734	2094	2514	2198	1960	2171	2385	2315	1961	2373	2078	1971	2025	2300	2208	2435	2266	1990	2176	2247	2201	2026	1783	2688	2338	2249	2267	2218	2152	2315	1716	2005	2872	2248	2330	2325	1956	1766	2211	2311	2247	2033	1933	2383	2057	2351	2277	2394	2129	2005	2805	2302	2020	1988	1961	2174	2072	2206	1986	2286	2186	2332	2293	2232	1939	1992	2292	2057	2427	2342	2034	2036	2575	2342	2497	2492	2392	2342	1895	2251	2187	2445	2303	2150	2088	2019	1975	2192	1898	2361	2148	1688	2281	1989	1970	2399	1889	2263	2119	1788	2198	2374	2562	2310	2388
366	319.03	{2-hydroxy-5-[(2E)-3-phenylprop-2-enoyl]phenyl}oxidanesulfonic acid	3724	3724	3044	3677	3444	3466	3421	3387	3321	3328	3457	3202	3395	3418	3678	3904	3516	3869	3380	4218	3353	3357	3729	4511	3781	3403	3252	3054	4048	3692	3367	3867	4215	3824	4215	3824	3392	3112	3322	4114	2978	3163	3462	4024	4105	3983	3302	3381	3465	3424	3543	3199	3543	3199	3442	3598	3442	3598	3442	3598	3331	3568	3325	3492	3309	3182	3005	3250	3071	3589	3071	3589	4298	4126	3102	3718	3251	3482	3596	3083	3648	3219	3706	4211	2989	2906	3291	3865	2978	3160	3738	4000	3563	3457	3607	3070	3325	3405	3983	3133	3339	3327	3679	3322	3365	3319	3043	3423	3395	3779	3821	3820	3177	3962	3650	3431	3629	3746	3729	3613	3546	2961	3049	3260	3049	3260	3394	2887	3742	3961	3499	3601	3174	3056	3623	3853	3568	3928	3820	3410	3511	3732	3446	3280	3871	2900	3080	3762	3446	3560	3634	3685	3503	3853	3927	4047	3701	3144	3726	3812	3433	3421	3403	3235	3466	3157	3430	4252	3221	3424	3048	2984	2955	3281	3504	3451	3055	3130	3520	3592	3259	3107	4290	3798	3266	3461	3211	3564	2976	3564	3078	3237	3213	3213	3683	3502	3680	3659	3464	3328	3363	3937	3766	4227	3649	3425	3919	3851	3441	3806	3115	3275	3114	3635	3938	4182	3346	3284	3545	3687	3557	3053	3599	3530	3716	3864	2971	3264	3557	3285	3802	3248	3691	3718	3672	3441	3977	3708	3540	3240
367	321.061	L-gamma-Glutamyl-S-allylthio-L-cysteine; 2-(3,4,5-trihydroxyphenyl)-3,4-dih...	21736	21736	24419	24892	23683	24645	24557	25287	22571	25124	23925	21171	24943	24150	24013	25816	24518	21860	22757	27630	26167	24425	27403	27865	24937	23604	25392	22692	25861	25939	24076	23008	27377	27763	27377	27763	22808	26101	23346	26932	22987	24634	24029	26153	27610	26465	24792	22443	18227	22232	23487	23794	23487	23794	24249	25815	24249	25815	24249	25815	25193	26419	24334	26506	24900	23664	22950	24680	22388	27628	22388	27628	28458	26807	21442	25650	26174	21176	26576	20793	25253	22326	26676	26731	22473	22832	26538	25687	22782	24211	27142	28015	25588	23713	24914	19416	23431	24818	26470	22686	20647	22169	22375	23901	23454	25688	24022	24023	22380	23521	27544	24247	23149	25962	21686	25913	24703	26487	24433	25233	25015	22809	22581	23843	22581	23843	22823	21489	25980	25670	25843	24978	23336	22502	27489	26430	25883	26330	26681	22221	24663	25624	24747	21025	24563	23379	24627	22187	24433	26336	24951	24416	22465	24242	26270	23832	24310	22954	26197	26789	24547	24181	23249	25012	24815	20987	24402	28531	22548	24841	21368	22919	23659	24320	25113	22343	22466	22241	26108	23781	21740	20896	27975	22260	22889	25959	22425	24598	24333	24825	21787	22087	22669	23441	26199	23601	25658	26360	24503	23634	24639	26359	23356	28177	22969	21945	25338	24386	27712	27897	22492	25144	22252	23804	28439	25091	25068	22909	23639	24242	23203	22835	25662	23782	28250	25936	22775	24142	22729	25477	26013	22020	28770	25371	23878	24433	26605	25946	23216	25276
368	323.055	Grevilline A	3552	3552	3601	3118	3535	3173	3288	3205	3212	3035	3244	2859	3334	3340	3758	3882	3271	3114	3131	3995	3365	3698	3803	3748	3624	3044	3510	3215	3586	3891	3238	3254	3820	4275	3820	4275	3247	3487	3282	3497	3051	3274	3513	3954	4327	3972	3237	3278	3029	2983	3142	3570	3142	3570	3338	3447	3338	3447	3338	3447	3561	3505	3030	3551	3220	3374	3381	3044	3127	3766	3127	3766	3912	3476	3411	3578	3863	3054	3338	2742	3456	3300	3323	3690	3294	3633	3476	3310	2793	3049	3543	3615	3676	3036	3296	2644	3666	3756	3902	3400	3384	3490	3128	3728	3338	3648	3138	3426	3370	3373	3836	3514	3299	3607	2871	3250	3450	3378	3702	3488	3547	3064	3307	3401	3307	3401	2948	3135	3569	3901	3350	3664	3310	3388	3800	3686	3476	3940	3078	2809	3233	3636	3451	2859	3634	3618	3575	2865	3491	3829	3608	3174	3531	3704	3641	2964	3306	3504	3978	3910	3805	3258	2761	3134	3339	2809	3356	4211	3290	3317	3010	3527	3394	3473	3524	3407	3193	3090	3812	3187	2947	3310	3891	3317	3292	3688	3166	3613	3585	3290	3105	3180	2976	3121	3370	3187	3685	3313	3535	3690	3313	3621	3275	3693	3773	3210	3797	3552	4094	3594	3123	3748	3243	3410	4233	3422	3813	2914	2828	3535	3037	3166	3416	3502	4139	3676	2799	3257	3179	3802	3663	2828	3974	3500	3288	3494	3676	3391	3445	3408
369	323.108	Acetohexamide	1647	1647	1553	1431	1623	1725	1233	1365	1332	1284	1490	1374	1886	1410	1620	1562	1420	1311	1696	2003	1640	1720	1946	1704	1522	1799	1635	1227	1496	1463	1493	1448	2058	1983	2058	1983	1587	1712	1577	1795	1265	1432	1738	1951	2105	1889	1510	1498	1443	1682	1238	1558	1238	1558	1450	1214	1450	1214	1450	1214	1374	1372	1486	1314	1404	1733	1550	1466	1361	1471	1361	1471	1789	1729	1306	1732	1634	1657	1612	1461	1549	1691	1400	1439	1657	1749	1398	1430	1400	1735	1396	1424	1464	1256	1523	1268	1361	1576	2067	1630	1739	1602	1661	1469	1131	1468	1362	1408	1625	1850	1740	1443	1255	1590	1686	1896	1622	1585	1710	1670	1699	1619	1625	1987	1625	1987	1349	1215	1693	1972	1457	1326	1561	1496	1881	1767	1504	1806	1384	1299	1381	1435	1621	1655	1436	1400	1622	1433	1319	1823	1667	1603	1533	2138	1639	1598	1617	1808	1980	1960	1661	1254	1273	1558	1426	1268	1605	1830	1561	1416	1202	1616	1342	1339	1504	1508	1466	1398	1921	1329	1697	1693	1695	1361	1589	1944	1626	1554	1612	1655	1278	1644	1211	1373	1486	1433	1548	1428	1921	1602	1263	1731	1433	2188	1640	1668	1784	1723	1855	1778	1515	1683	1537	1524	1977	1554	1631	1178	1321	1375	1426	1414	1506	1450	1553	1313	1341	1509	1810	1648	1620	1556	1592	1720	1665	1637	1918	2051	1670	1609
370	323.168	2,3-Epoxymenaquinone	1362	1362	737	763	702	970	864	958	820	971	1201	960	931	821	595	814	872	818	940	918	1089	1515	846	923	927	742	887	778	706	683	891	787	790	864	790	864	733	845	1041	869	988	969	841	806	907	816	783	651	844	805	750	943	750	943	795	901	795	901	795	901	726	771	633	770	750	820	875	699	617	838	617	838	882	736	737	881	934	792	861	627	827	640	928	936	820	714	842	842	719	784	1015	965	981	751	806	632	862	807	1538	1472	801	819	858	993	756	818	854	873	1051	982	804	701	754	878	689	1084	868	972	791	890	1155	601	771	878	771	878	1132	1097	909	1025	930	701	804	991	931	1033	899	873	705	772	910	807	833	907	906	1034	807	769	816	892	879	765	894	1000	752	848	809	865	805	892	640	831	931	724	799	720	874	1080	1141	885	840	849	920	1014	844	670	663	984	929	675	731	904	930	768	764	870	811	1157	838	909	780	816	752	682	909	711	889	745	724	752	699	897	645	844	760	919	944	967	1064	1005	821	840	759	1092	1051	902	572	767	810	1061	758	726	685	698	777	735	658	884	771	908	869	730	866	703	1150	761	1050	839	1059	798
371	324.161	Simulenoline	571	571	475	604	551	503	480	706	461	518	438	609	571	358	510	485	556	480	728	672	632	608	559	677	615	693	629	491	564	432	422	411	529	584	529	584	517	665	555	639	572	618	768	431	686	578	646	319	435	663	392	493	392	493	431	522	431	522	431	522	555	556	530	349	447	499	468	480	387	511	387	511	523	549	490	637	632	489	460	415	600	395	692	385	465	495	541	445	527	420	442	579	378	491	449	569	480	578	686	572	589	481	520	559	499	387	481	374	582	512	659	592	510	515	649	541	333	479	526	687	443	588	512	606	512	606	632	729	572	534	562	582	434	601	738	520	566	535	490	418	430	529	591	424	670	594	451	542	558	637	684	383	608	449	569	486	555	523	736	589	525	546	630	619	473	507	477	513	668	489	412	537	526	732	612	493	379	526	371	466	578	586	649	471	479	536	506	591	495	544	503	443	572	531	508	398	585	561	497	482	582	489	507	599	733	443	523	593	546	631	642	662	677	446	561	529	516	456	512	418	639	473	630	527	530	516	497	478	427	435	597	562	610	602	531	565	593	517	497	604
372	324.169	Ergonovine	489	489	433	606	540	562	371	588	455	505	414	585	564	354	517	421	491	445	575	574	628	602	546	673	492	544	614	456	492	395	402	333	519	573	519	573	438	620	588	658	555	545	697	424	601	480	548	301	473	662	377	454	377	454	456	476	456	476	456	476	549	541	489	287	411	451	454	441	471	453	471	453	472	550	467	587	620	476	456	415	478	391	632	431	392	590	440	456	455	379	461	595	408	443	424	614	475	570	623	541	624	433	457	543	490	383	494	379	629	441	555	588	435	515	670	559	340	492	520	680	370	564	529	626	529	626	624	779	543	522	552	572	467	581	717	506	561	616	485	414	429	524	545	447	628	594	411	552	497	656	644	312	523	395	584	499	495	520	628	582	483	516	497	591	458	485	477	513	597	412	424	531	448	607	600	425	376	521	333	461	494	597	592	437	406	447	424	512	483	515	524	439	618	418	525	356	596	538	494	476	574	484	430	515	646	420	474	468	492	501	552	571	567	472	537	485	463	491	510	416	648	476	535	520	491	537	496	476	424	431	594	559	496	533	444	499	601	507	470	659
373	325.127	1-Methoxy-3-(4-hydroxyphenyl)-2E-propenal 4''-glucoside	2268	2268	2116	2206	1760	2041	2077	2137	1650	2018	2124	1638	1940	1927	1861	2177	2315	1747	1923	2422	2055	2002	2470	2374	2424	2450	2296	2067	2254	2319	1850	1846	2553	2693	2553	2693	1767	2145	2247	2430	1420	1988	1772	2141	2646	2267	1989	1568	1792	1843	2321	2154	2321	2154	1830	2442	1830	2442	1830	2442	1865	1957	1411	1652	1535	1871	1628	1981	1689	1863	1689	1863	2402	2473	1926	2617	2634	2268	2269	1890	2395	2138	2107	2645	1655	1788	2061	1890	1440	1793	2139	2237	2148	1472	1722	1605	2425	2128	2202	1961	2051	2342	1781	2302	1954	1874	1839	1950	2257	1921	2143	2285	1885	2264	1600	2056	1901	1886	2088	2402	1858	1740	2082	2018	2082	2018	1954	1672	2210	2165	2186	2082	2017	1884	2036	2553	1958	1962	1810	1732	1922	1817	1882	1651	2222	1759	2369	2195	2242	2101	2182	2224	1910	2194	1841	1931	2024	2209	2164	2392	1850	1664	1691	1986	1838	1969	2066	2622	2019	2107	2193	1697	1950	1764	1913	1764	1703	1828	2302	2256	1572	1405	2001	1764	2152	2061	1374	1945	1774	2001	2065	1734	1855	1738	1960	1895	2476	2434	2309	2344	2040	2025	1799	2581	2204	1881	2161	2116	2017	2377	2115	1973	1812	1837	2381	2258	2175	2040	1953	2061	1836	2137	2053	2069	2151	2021	1786	2181	1782	2219	1949	1751	2005	2115	1550	1662	2078	2299	2119	2215
374	325.192	Ajmaline	10152	10152	6662	6387	6342	7798	6315	6651	6364	6499	6758	6759	6388	6538	6107	6698	6291	5810	6522	6237	7894	8570	5991	6409	6418	6521	6302	6511	6117	6627	6430	7112	6718	6050	6718	6050	6486	6538	6582	7238	6345	6698	6497	6571	6765	6297	6668	7022	7273	6508	6929	6526	6929	6526	6504	6687	6504	6687	6504	6687	6575	6898	6427	6556	6582	6619	6044	6734	5859	5786	5859	5786	6366	6105	7302	6497	6383	6456	6254	6486	6564	6237	5901	6462	5786	6345	6353	6468	6958	6085	6763	6794	6048	5978	6206	6674	7866	7835	10625	11063	6226	6582	6564	6653	6146	7231	6735	6641	8166	8285	6147	6804	6791	7283	6704	7104	6269	6562	6444	6566	7176	6541	6327	5824	6327	5824	8105	9019	6849	7576	6460	6636	6411	7077	5939	6605	6918	7199	6060	6619	5969	6830	6025	6685	7437	7844	6202	6832	6264	5919	6103	6135	6271	5950	6717	6790	6081	6964	6532	6939	6173	6458	6828	6959	6520	6558	6796	5898	6651	6116	6607	7319	6395	6519	6305	6963	6348	6800	6126	5812	6125	5604	6081	5678	6336	6584	6646	7198	6478	6317	6313	5998	6349	6555	6344	7135	6641	6487	6682	6730	6717	6168	6318	6369	6448	6609	5927	6632	6176	6452	6497	6421	6322	6443	6385	7329	6647	6335	6408	6126	6696	6146	6774	6043	7017	6081	6582	7403	6992	6374	6321	6718	6794	6305	6683	6210	6345	6706	6480	6149
375	327.17	Labetalol	1167	1167	1001	865	1068	890	868	1071	1077	835	1351	1278	793	1057	875	1144	1096	930	1034	840	998	1272	983	951	1197	849	1216	991	936	871	858	896	799	867	799	867	907	886	824	900	1167	1094	859	971	995	712	888	896	1081	699	933	961	933	961	984	894	984	894	984	894	904	998	978	1197	656	835	845	914	774	719	774	719	1213	1089	1187	889	775	999	1048	791	984	830	1026	826	944	790	1101	1083	874	994	940	1008	712	834	871	900	1060	1149	1064	1326	920	955	934	840	1229	922	785	859	789	1076	1021	1146	926	948	742	1300	834	1175	948	824	822	902	963	849	963	849	987	1195	851	920	868	957	1054	1036	858	846	1011	1197	1109	852	853	931	839	808	1118	894	802	884	848	982	835	1002	797	996	795	929	785	817	914	871	953	954	1127	1003	1042	1018	902	873	966	963	992	925	888	1001	885	824	710	931	1069	980	981	975	976	976	761	929	1162	1113	839	1224	901	823	800	800	830	1030	943	890	803	944	1068	903	963	1044	887	814	829	1094	795	928	1088	1022	847	1034	844	750	804	974	1035	903	935	861	849	785	1100	833	973	1364	816	745	952	668	1118	992	980	1126	1009	992	1024	918
376	327.181	7-hydroxygranisetron; 8-O-Methyloblongine	1230	1230	1101	948	1062	1096	1014	1139	1014	873	1304	1316	957	1196	881	1193	1062	972	1027	835	1051	1220	1171	1051	1196	876	1275	1003	957	892	969	1005	954	1032	954	1032	898	948	906	962	1216	1094	902	1053	1064	767	1028	1026	1071	816	933	922	933	922	1044	881	1044	881	1044	881	936	1058	936	1178	742	830	865	873	808	843	808	843	1184	1086	1182	887	967	1028	1106	922	1023	942	1138	947	1000	793	1138	1148	969	1074	966	1066	793	956	970	909	1138	1143	1260	1468	1059	1095	1100	783	1241	983	828	982	895	1238	1167	1244	1013	969	831	1502	793	1220	1006	1071	995	969	1181	987	1181	987	1018	1320	911	972	963	1138	1087	1100	1088	1097	1130	1266	1168	933	1009	1189	827	946	1221	936	913	963	873	1085	956	1112	914	988	969	1008	809	899	991	1074	1074	957	1176	1063	1007	1071	1315	969	1075	945	1173	980	929	1024	950	1037	858	1025	1149	998	1261	1153	1045	932	893	1050	1269	1162	905	1255	966	1038	808	940	939	1057	1070	931	991	959	1239	1100	1038	1103	1009	999	1000	1238	958	985	1174	1041	946	1003	887	925	822	976	1058	984	1001	920	894	823	1204	860	961	1303	1163	1055	1038	977	1089	1035	1036	1096	1009	1120	1168	953
377	327.2	Megestrol	1384	1384	1255	1033	1172	1166	1280	1187	1020	1004	1432	1423	1082	1228	973	1341	1443	1318	1119	1024	1257	1482	1492	1203	1140	1027	1243	1169	1154	1397	1330	1171	1144	1122	1144	1122	1235	1095	1049	1123	1173	1217	1039	1075	1141	831	1196	1146	1007	1172	1020	896	1020	896	1119	1172	1119	1172	1119	1172	1044	1173	1086	1242	946	1113	956	919	1029	1072	1029	1072	1197	1132	1228	1081	1056	954	1146	908	974	915	1259	1071	1221	1144	1207	1229	1270	1200	1073	1144	1029	1122	1278	977	1198	1254	1451	1615	1107	1067	1302	1009	1321	1084	842	946	1173	1478	1338	1232	1355	1222	1114	1522	894	1394	1083	1149	1159	1171	1297	1085	1297	1085	1054	1399	1108	1172	1062	1131	1465	1592	1188	1193	1447	1689	1265	1004	1051	1252	947	1141	1523	1106	1228	1278	1138	1445	1217	1239	1211	917	1141	1054	1114	1143	1334	1343	1277	1220	1418	1094	1177	1239	1285	1121	1242	941	1276	1029	1010	1119	1208	1149	854	1117	1038	1144	1379	1219	1347	1263	1228	1425	1386	1600	1319	1556	1164	1146	1098	1145	1134	1259	1147	863	1047	944	1218	1189	1233	1233	1058	989	1156	1005	1227	1329	1207	1264	1106	1119	1367	1332	1001	1097	1092	1070	1166	843	1083	1028	1413	1188	927	1236	1273	1133	1266	1174	1288	1211	1375	1372	935	1272	1301	1092
378	327.233	C22:6	2127	2127	1992	1801	2170	1989	2058	2277	1725	1929	2139	2128	1959	2271	1850	2120	2059	1911	2080	2163	1982	2140	2673	2303	2005	2111	1971	1633	2037	1991	2031	1949	2531	1907	2531	1907	2121	2043	1604	1895	1437	2364	1731	2144	1983	1693	2054	2102	1862	1734	1714	1991	1714	1991	1900	2093	1900	2093	1900	2093	1707	1712	1887	1887	1795	1792	1262	1417	1567	1774	1567	1774	2322	2103	1936	2010	2119	1765	2008	1696	1921	1742	2119	1919	2088	2128	2190	2070	2304	2470	2348	2000	2052	2081	2436	2024	1696	2042	2086	2165	1812	1986	2002	2142	1982	2114	2157	1838	2553	2690	2964	2232	2775	2553	2334	2281	2529	3053	2558	2805	2103	2060	1765	2321	1765	2321	2145	1823	1829	2241	2186	1905	2702	2628	2665	2678	2632	2906	3092	2092	2729	2728	2467	2523	2107	2140	1991	1967	2119	2212	2433	2122	2015	2141	2483	2255	2981	2673	2696	2660	2795	2885	2908	2754	3206	2503	2546	2919	1876	1972	1875	1819	1710	2022	1908	1563	1587	1750	1873	2079	2881	2319	2306	2173	2309	2913	2472	2804	2466	2353	2309	2513	1753	1992	1879	1980	2080	1904	1902	1735	2041	2095	2073	1985	2153	1912	2327	2113	2705	3019	2361	2570	2662	2494	2870	2697	1783	1730	1856	2003	2055	1847	2111	1748	2196	1941	1894	2442	2609	2439	2386	2226	2520	2181	2564	2264	2460	2414	2567	2460
379	328.045	Mecarbam; Cyclic AMP	1663	1663	1515	1542	1391	1234	1401	1583	1018	1459	1539	1302	1364	1383	1291	1416	1525	1517	1327	1522	1564	1492	1472	1325	1835	1470	1401	1411	1310	1244	1370	1538	1517	1508	1517	1508	1255	1534	1366	1570	1552	1456	1310	1457	1487	1621	1265	1513	1814	1429	1233	1498	1233	1498	1239	1180	1239	1180	1239	1180	1496	1646	1283	1535	1358	1230	1064	1216	1155	1088	1155	1088	1255	1519	1197	1399	1531	1362	1570	1140	1498	1297	1521	1541	1242	1295	1446	1300	1124	1578	1275	1323	1172	1472	1506	1234	1421	1660	1479	1489	1169	1386	1221	1278	1391	1302	1443	1459	1838	1470	1354	1290	1394	1451	1658	1370	1609	1519	1484	1445	1131	1460	1360	1140	1360	1140	1388	1355	1397	1516	1227	1484	1362	1305	1404	1391	1414	1574	1490	1401	1458	1424	1296	1533	1340	1492	1248	1314	1449	1387	1540	1266	1353	1214	1418	1362	1421	1506	1475	1281	1384	1342	1248	1458	1335	1380	1339	1387	1296	1564	1382	1584	1307	1652	1241	1514	1442	1490	1606	1171	1346	1545	1445	1272	1475	1624	1516	1790	1620	1437	1389	1215	1198	1407	1622	1276	1513	1523	1401	1428	1382	1345	1123	1301	1247	1553	1151	1367	1451	1271	1046	1236	1411	1551	1367	1613	1362	1561	1117	1427	1265	1081	1539	1378	1505	1346	1164	1429	1354	1357	1538	1388	1462	1344	1967	1731	1530	1269	1338	1394
380	329.247	C22:5	1575	1575	1704	1991	2058	1636	1585	1586	1459	1628	1413	1332	1711	1627	1361	1215	1647	1404	1352	1285	1386	1600	1520	1463	1389	1591	1668	1591	1523	1297	1520	1295	1780	1693	1780	1693	1265	1360	1250	1448	1297	1176	1026	1197	1171	1244	1109	1341	1209	1465	1381	1377	1381	1377	1145	1300	1145	1300	1145	1300	1123	1213	1075	1151	1334	1072	1059	1126	1252	1249	1252	1249	1802	1877	1621	1679	1684	1296	1522	1306	1591	1220	1567	1475	1559	1531	1350	1613	1511	1631	1427	1553	1429	1415	1671	1193	1519	1591	1674	1582	1718	1486	1451	1777	1645	1520	1514	1595	1920	1806	1900	1457	1822	1814	1845	1781	2013	1827	2071	1980	1655	1459	1571	1397	1571	1397	1502	1307	2016	1700	1745	1643	1662	1765	1740	2155	2010	2015	2076	1542	2065	2150	1591	1566	1918	1657	1682	1614	1505	1837	1946	1583	1376	1770	1836	2026	2025	1984	2042	2291	2265	2113	1954	1703	1950	2060	1800	1946	1570	1449	1461	1525	1511	1543	1374	1359	1411	1409	1600	1295	1950	1792	2083	1747	1549	1761	1399	1498	2155	1681	1828	1421	1281	1497	1867	1299	1579	1575	1550	1551	1452	1405	1724	1613	1818	1646	2165	1665	1972	1974	1568	2189	1682	1928	1993	2045	1649	1381	1489	1376	1532	1289	1455	1433	1568	1510	2037	1354	1873	1868	1889	1797	1896	1692	1694	2066	1965	1859	1668	1841
381	330.174	Pandamarilactone 31	1904	1904	1922	1885	2034	2128	1736	1667	1787	1600	1611	1579	2545	2709	2410	2208	2036	2093	3009	2895	2311	1874	2746	2662	2684	2257	2075	1928	1822	1714	2020	1741	3395	2970	3395	2970	2388	2069	2087	2179	1741	1601	2412	2412	2676	2608	2232	1841	1857	2036	1789	1733	1789	1733	2025	1818	2025	1818	2025	1818	1755	1915	1810	1777	1791	2100	2083	2053	1905	2090	1905	2090	2452	2393	1603	1821	2579	2373	2583	2287	2714	2434	2249	2217	2077	1867	1896	1410	1910	1745	1962	1714	2289	2012	1909	1700	1850	1861	2113	2086	3011	2533	2137	2053	2035	1660	2592	2048	2422	2596	2580	2486	2351	2223	2369	2071	2030	1775	2821	2542	2082	1892	2725	2810	2725	2810	2040	1789	2485	2372	2066	2069	2230	2072	3016	2676	2035	2129	2017	1651	1866	1808	2639	2052	2026	1763	1695	1409	1888	1729	2081	1768	2254	2165	2059	1970	2102	2135	2339	2309	1758	1696	1702	1377	2040	1979	2260	2104	2104	1841	1747	1693	1527	1302	1918	1669	2133	1895	2026	2083	2546	2103	2066	1755	2164	2020	1696	1600	1689	1689	2189	2337	1633	1794	2173	1535	2170	1898	2813	2092	1814	1704	2385	2127	2625	2193	2524	2505	2299	1897	2024	2136	1640	1767	2299	2223	2033	2098	1769	1818	2236	2080	1956	1876	2243	1858	1723	1551	2468	2276	2432	1916	2166	1806	1433	1639	2753	2315	2278	1917
382	330.185	5-hydroxy saxagliptin; Bicyclomahanimbicine	1470	1470	1399	1345	1449	1549	1314	1262	1383	1257	1228	1213	1332	1543	1653	1632	1446	1459	2101	2050	1718	1264	1998	1802	1900	1533	1502	1531	1401	1348	1398	1220	2339	2135	2339	2135	1656	1494	1603	1622	1317	1262	1765	1717	1970	1920	1547	1419	1332	1475	1251	1302	1251	1302	1476	1399	1476	1399	1476	1399	1239	1375	1299	1315	1258	1439	1470	1524	1431	1605	1431	1605	1840	1697	1278	1349	1493	1156	1728	1594	1939	1815	1682	1600	1508	1401	1501	1035	1423	1278	1394	1286	1667	1417	1502	1244	1270	1251	1558	1469	2137	1823	1580	1533	1487	1157	1340	1089	1568	1820	1765	1849	1780	1532	1738	1524	1485	1245	2055	1717	1559	1393	1394	1379	1394	1379	1475	1271	1738	1863	1496	1472	1561	1465	1641	1265	1573	1529	1418	1268	1442	1309	1718	1424	1458	1259	1271	1084	1424	1372	1484	1249	1633	1569	1027	1164	1601	1574	1724	1662	1320	1265	1271	1068	1573	1470	1616	1489	1544	1350	1213	1194	1156	995	1470	1265	1130	1083	1618	1569	1959	1537	1528	1369	1567	1609	1291	1243	1454	1203	1705	1686	1225	1295	1675	1170	1552	1446	1544	1151	1323	1325	1706	1590	1860	1682	1743	1846	1638	1319	1444	1510	1247	1327	1721	1562	1538	1606	1291	1348	1766	1411	1437	1390	1743	1368	1388	1230	1441	1121	1809	1453	1619	1476	1166	1358	2081	1627	1732	1446
383	331.143	Glutaminyltryptophan	1964	1964	1725	1634	2030	2001	1709	1734	1776	1645	1883	1792	2746	2548	2131	2152	2181	2212	2284	2700	2178	2092	2757	2842	2341	2177	1914	1996	2262	1984	1809	1913	2771	2605	2771	2605	2051	2068	1670	2366	2073	1631	2406	2256	2721	2692	2241	1631	1894	1991	1895	1792	1895	1792	2077	1722	2077	1722	2077	1722	2184	2278	1843	1947	1802	1645	1982	1809	2230	2048	2230	2048	2366	2351	1973	1768	2265	2171	1982	1930	2426	2263	1959	1815	2048	1635	1757	1892	1726	1844	2087	1904	2271	1982	2331	1864	1821	1945	2499	1978	2318	2215	2373	2033	1974	1996	2435	2401	2486	2315	2569	2323	2086	2163	2108	2280	2671	2163	2243	2340	2329	2024	2437	2361	2437	2361	2048	1891	2382	2276	2501	2133	2275	2004	2991	2494	2167	2196	2002	1877	2570	2190	2350	2060	2041	1758	1829	1390	1824	1579	1979	1611	2023	1901	2156	1944	1957	2085	2038	2215	1567	1493	1679	1685	1992	1784	2345	2427	2162	1908	1828	1941	1498	1576	2165	1946	1790	1851	1947	1947	1879	1993	1987	2036	2058	1920	1991	1478	1873	1771	2121	2208	1655	1728	2159	2019	2154	2105	2250	2082	2243	2349	2438	2551	2595	2647	2734	2384	2264	2202	1943	2063	1913	1957	2278	2408	2115	2051	1972	2168	2458	1974	1878	1950	2006	1892	2293	1858	2045	2362	2202	1510	2110	2393	1607	1597	2450	2189	2154	1798
384	331.153	Spectinomycin; Gibberellin A61	1601	1601	1301	1263	1656	1635	1389	1283	1375	1370	1386	1494	2180	1968	1716	1707	1803	1866	1928	2169	1680	1745	2204	2095	1813	1800	1498	1589	1713	1684	1432	1453	2292	1987	2292	1987	1713	1550	1300	1844	1471	1297	1830	1862	2063	2171	1741	1271	1472	1620	1506	1456	1506	1456	1651	1368	1651	1368	1651	1368	1769	1757	1355	1642	1450	1259	1558	1428	1693	1744	1693	1744	1785	1778	1490	1350	1794	1696	1536	1455	1925	1799	1549	1379	1681	1309	1417	1494	1399	1411	1596	1536	1808	1516	1892	1440	1798	1912	1988	1594	1816	1704	1729	1598	1499	1582	1939	1818	2040	1781	1891	1909	1620	1821	1688	1826	2182	1781	1755	1889	1810	1615	1930	1932	1930	1932	1651	1389	1873	1793	2069	1691	1780	1579	2458	2050	1651	1591	1971	1844	2058	1844	1958	1760	1735	1429	1398	1059	1417	1237	1580	1234	1619	1566	1801	1591	1565	1746	1720	1945	1197	1253	1294	1312	1552	1476	1822	1934	1732	1543	1449	1581	1071	1361	1807	1575	1482	1521	1540	1597	1570	1648	1451	1711	1646	1547	1444	1154	1535	1332	1690	1734	1347	1450	1759	1610	1810	1633	1776	1627	1860	1947	1973	2016	1985	2134	2299	1887	1871	1745	1539	1630	1503	1643	1782	1917	1579	1525	1585	1658	2049	1548	1494	1635	1544	1547	1763	1560	1536	1845	1761	1274	1744	1921	1291	1361	1875	1779	1806	1510
385	332.127	gamma-Glutamyltryptophan	1430	1430	1195	1338	1067	1036	993	1222	1007	1245	1088	1199	1214	1060	1328	1246	1416	1449	1221	1360	1412	1216	1418	1460	1569	1181	1222	1226	1172	1311	1311	1077	1489	1306	1489	1306	1178	1598	1075	1341	1202	1212	1292	1276	1425	1400	1276	1034	891	976	1199	1140	1199	1140	1225	1249	1225	1249	1225	1249	1066	1040	1023	1096	976	1036	931	1031	1088	1313	1088	1313	1405	1142	1000	1304	1170	910	1204	996	1172	1159	1239	1388	1100	1057	1031	1192	1256	1232	1210	1378	1250	1055	1054	962	1204	1314	1442	1103	1639	1340	1309	1068	1180	1181	1272	1289	1493	1315	1501	1137	1329	988	1077	1123	1349	1130	1412	1273	1316	930	1532	1171	1532	1171	1145	1247	1087	1062	1108	1111	1211	850	1448	1081	1523	1239	1137	923	965	1088	932	1062	1316	1114	1291	1073	1189	1219	1153	1052	1033	1268	1266	947	1259	1158	1065	1183	1132	1092	1176	920	1149	1110	1124	1183	1278	1011	1089	1297	1191	1239	1027	1369	940	1075	1271	1479	1254	1075	1598	1085	1190	1158	1067	1139	1139	1149	804	1226	987	1059	934	1084	1308	1386	1270	1207	1159	1214	1250	1558	1397	1043	1258	1046	1209	979	873	1173	1067	1137	1386	1355	992	1355	1198	1224	1091	1064	1250	1250	1498	1440	1140	1605	895	1355	1159	720	1360	1441	1119	1123	1272	1340	1058	1135
386	335.075	Juglone glucoside	4199	4199	4378	4418	4440	4072	4301	3750	3973	4097	4367	3594	4386	4255	4334	4677	4092	3920	3942	4191	4362	4263	4603	4580	5233	4322	4351	3847	4246	5240	4477	4081	5129	4972	5129	4972	4035	4341	4572	4670	4508	4023	4470	4860	4655	4231	4154	3967	4177	4379	4322	4233	4322	4233	4125	4740	4125	4740	4125	4740	4334	4370	4504	4561	4232	3991	3919	3961	3614	4395	3614	4395	4974	4527	4280	4442	4691	3886	4648	3637	4500	3951	4290	4535	4275	3858	4700	4834	4191	4349	4575	4650	4259	4063	4376	3393	4183	4737	5247	4073	3950	4479	4649	4756	4261	4156	4535	4473	4134	4431	4446	4255	4456	4458	3941	4488	4194	4202	4598	4174	4322	3894	3867	4058	3867	4058	4413	3878	5134	4970	4271	4285	4561	3831	4576	4459	4467	4576	4232	3719	4028	4536	4594	4242	4460	4315	4457	4259	4316	4413	4580	4152	3764	4759	4648	4394	4005	4558	4573	4919	4632	4493	3452	4215	4252	3914	4076	4632	4329	4164	4039	4314	4194	4539	4709	4005	4068	4055	4490	4368	4021	3983	4766	3531	3840	3980	3955	4337	4109	4623	4125	4241	4188	4032	4888	4053	5140	4374	5026	4465	4087	4492	4203	5185	4269	4025	5022	3712	4301	4657	3962	4353	4258	4243	4926	4173	4364	4296	4551	4426	3901	3272	4484	4413	5046	4581	3508	4411	3898	4117	4593	4427	4573	3912	4014	4179	4337	4125	4106	4490
387	339.072	6-{3-[(1E)-2-carboxyeth-1-en-1-yl]phenoxy}-3,4,5-trihydroxyoxane-2-carboxyl...	3118	3118	2959	3720	3636	3435	3970	4086	3251	3846	3620	3079	3241	3356	3149	2996	4046	3712	3274	4045	4639	4356	3770	3629	3242	2936	4388	3617	3679	4004	2767	2582	4188	3958	4188	3958	2951	3127	3245	3468	3628	4315	3811	3765	3806	3783	3137	2826	3053	3030	3879	3842	3879	3842	3363	3343	3363	3343	3363	3343	3507	3639	3991	4104	4145	4468	2655	3579	2366	3558	2366	3558	4025	3686	3802	4081	3936	3395	3884	3252	3743	3498	3023	3876	3098	3125	3773	4404	3040	2885	4116	4368	3523	3065	3176	2750	3369	3940	3296	3080	3466	3542	4167	4074	3439	3699	3171	3346	3826	3561	3874	3382	3118	3494	3064	3441	3983	4471	3693	3836	3216	2977	3266	3592	3266	3592	3859	3097	3511	3574	4263	3572	4415	3764	4541	3886	4293	3955	3914	3761	3649	3776	3330	3541	4118	4013	3988	3801	4019	4114	3816	3688	3391	3793	3659	3359	3379	3624	3307	3969	3325	2894	4033	4281	3538	3230	3992	4584	3859	4264	3419	4057	3223	3646	4204	3056	3109	3026	3576	3111	3552	3490	4345	3860	3451	2732	3088	3653	3517	3617	2814	3074	3627	3784	4526	3673	3143	3180	3627	3438	3801	4007	3283	3871	3702	3460	4110	3700	3440	3427	4090	4088	3853	4070	3735	3261	2916	3161	3259	3359	3227	3175	4071	3920	4403	4508	3148	4092	3334	4021	3243	3178	4647	4207	3836	3669	4207	3918	3107	3809
388	341.108	Disaccharide	1835	1835	1333	1426	1414	1421	1671	1443	1245	1371	1284	1492	1123	1269	1207	1397	1258	1497	1099	1175	1718	1826	1574	1761	1681	1363	1471	1283	1145	1391	1154	1590	1708	1402	1708	1402	1275	1271	1484	1547	1483	1044	1398	1233	1494	1378	1439	1310	1487	1188	1332	1443	1332	1443	1081	1278	1081	1278	1081	1278	1301	1165	1174	1180	1258	1297	1242	1536	1093	1378	1093	1378	1404	1533	1295	1245	1174	1439	1273	1160	1319	1292	1230	1496	1392	1589	1128	1412	1295	1296	1162	1659	1486	1310	1270	1049	1300	1411	1246	1788	1356	1494	1279	1298	1304	1406	1108	1431	2027	2042	1215	1353	1348	1566	1072	1209	1096	1457	1508	1403	1240	1468	1196	1142	1196	1142	1135	1340	1731	1373	1093	1391	1214	1495	1433	1414	1412	1451	1457	1103	1259	1082	1365	1325	1669	1623	1284	1251	1645	1286	1310	1294	1353	1472	1485	1502	1353	1333	1417	1525	1431	1437	1334	1364	1158	1292	1337	1415	1313	1359	1209	1381	1211	1680	1172	1080	1122	927	1672	1253	1442	1675	1447	1388	1540	1237	1354	1273	1353	1191	1381	1225	1158	1262	1657	1188	1330	1604	1370	1217	1497	1459	1487	1537	1538	1213	1334	1473	1520	1338	1417	1294	1401	1248	1616	1761	1395	1630	1182	1384	1409	1054	1511	1349	1801	1294	1236	1301	1288	1196	1470	1148	1353	1612	1331	1547	1542	1305	1434	1343
389	345.046	6-(2-formyl-3,4,5-trihydroxyphenoxy)-3,4,5-trihydroxyoxane-2-carboxylic acid	2132	2132	1884	1764	1789	1885	1952	1668	2089	1802	1725	1727	1540	2090	2323	1734	1721	1831	1695	2189	1842	1614	2095	2227	1912	1674	1937	1628	1992	1801	1870	1647	2132	2121	2132	2121	1527	1780	1548	2209	1721	1581	2063	2146	1971	2142	1892	1828	1609	1504	2052	1580	2052	1580	1573	1859	1573	1859	1573	1859	2060	1743	1546	1731	1742	1853	1825	1820	1593	2029	1593	2029	2367	2111	1625	1926	2484	1620	1981	1727	1772	1706	1845	2070	1780	1603	1788	1902	1843	1601	2120	1747	1847	1521	1712	1407	1599	2123	1937	1761	1707	1776	1799	1908	1886	2112	1654	1560	1688	2233	2209	1911	1603	1827	1608	1860	1782	2272	1929	2271	1740	1534	1510	1723	1510	1723	1718	1479	1721	2023	1882	1778	1712	1537	2176	1961	1972	1966	2010	1884	2001	1847	1834	1511	2080	1652	1886	1646	1971	1931	1957	1962	1879	1899	1916	1591	1910	1607	2123	2200	1865	1649	1876	1860	1775	1724	1688	2232	1731	1670	1645	1646	1883	1950	1913	1589	1843	1693	2046	1794	1589	1729	2063	1721	1563	1956	1566	1775	1823	2033	1758	1640	1733	1564	1665	1758	2231	2049	1587	1903	1877	2005	1780	2269	1927	1726	1819	1864	2086	2025	1835	1902	1669	1805	2281	2003	1611	1545	1903	1634	1726	1657	1726	1663	1852	1922	1644	1784	1910	2136	1547	1765	2263	1823	1739	1874	2367	2203	1559	1828
390	346.056	AMP	1102	1102	756	820	730	996	739	735	765	694	846	710	634	874	612	720	716	850	707	792	744	815	964	774	996	644	710	668	881	600	761	744	814	915	814	915	738	1104	766	886	832	832	879	970	984	905	778	784	766	692	690	609	690	609	713	702	713	702	713	702	793	814	805	787	774	792	906	552	691	1063	691	1063	747	809	757	781	815	833	664	799	760	672	705	888	616	733	674	766	543	866	971	856	1003	658	773	682	538	826	947	942	691	821	892	824	733	767	639	777	942	969	722	650	868	880	688	768	881	764	951	679	653	705	711	829	711	829	636	975	811	819	854	576	768	876	928	612	725	784	752	724	741	674	725	727	890	713	743	728	562	810	925	831	860	495	961	864	671	962	720	901	612	753	853	730	863	679	849	1016	604	662	822	1121	762	1214	791	673	859	583	826	686	785	735	811	666	740	1223	796	1029	777	843	833	571	684	659	650	653	771	853	816	744	797	715	794	813	732	693	796	922	1053	715	715	778	535	737	897	777	848	666	634	868	777	873	812	613	877	754	768	785	865	632	722	865	774	767	947	820	791	767	739	755
391	351.138	Moschamine	1170	1170	1029	1033	1091	906	1035	1047	1019	1005	996	1017	1133	1156	1006	1094	916	1045	988	1199	1034	1043	1097	1515	853	997	1111	1072	1351	1034	1086	1112	1225	1206	1225	1206	1000	1139	871	1172	937	967	1202	1182	1279	1402	1010	947	781	890	1006	1050	1006	1050	789	888	789	888	789	888	1064	1255	1227	979	894	1041	795	1172	716	1106	716	1106	914	1150	736	1135	857	1040	1085	758	1123	885	1072	1115	970	767	1201	1161	884	1046	1133	1313	1069	1157	1151	968	776	1068	868	995	1008	748	958	961	1032	846	999	1099	1212	1148	1120	1022	1001	1085	808	1052	1179	1110	873	1066	1014	847	779	1076	779	1076	1239	886	1010	885	1048	966	1118	1037	1305	1082	975	1147	1037	994	946	959	941	993	1262	1017	940	821	802	794	917	972	1030	902	981	875	891	1161	1069	1004	975	855	869	746	849	931	922	1179	957	1047	928	858	721	1287	883	1002	1024	892	1159	924	803	903	1102	927	973	1014	880	885	1057	1417	927	1089	913	844	757	946	987	1160	1011	879	1252	1038	1017	1237	1034	1179	931	1121	922	1077	987	960	1012	976	916	935	1083	962	904	1047	795	1049	1135	948	1104	1080	732	911	1067	1226	1242	888	967	960	901	1260	1425	1207	982	1034
392	355.043	Xerocomic acid	6026	6026	5901	7056	6175	6837	6271	6338	4889	6781	6157	5678	5885	6139	7066	6870	6418	6563	5797	7352	6552	6048	7082	8032	6818	6857	6848	6229	6842	6218	6688	5371	7682	6943	7682	6943	6697	7006	6557	7941	5478	5908	6127	6637	8676	8822	5809	6093	5672	6124	6237	5840	6237	5840	6382	6658	6382	6658	6382	6658	7372	6872	6552	6377	6898	6627	6417	6651	5778	7840	5778	7840	8272	7336	5640	7388	7184	5786	7116	5010	7108	5971	6895	8020	6621	6383	6552	6984	5851	6097	6819	7384	7399	6552	6982	5362	6251	6546	6982	6214	7537	6306	6280	6426	6302	6535	5647	6368	6268	6729	7457	7207	6682	6943	5688	6249	6803	6777	7642	6740	6217	5717	6085	6399	6085	6399	6181	5201	6804	7041	6877	7075	6495	5669	7219	7089	6790	7253	6738	5859	6350	6473	5927	6345	6676	5974	6388	5846	6394	7120	7962	6932	7731	7551	6585	6211	6851	6288	7827	8123	6222	6835	5794	6191	6612	6399	6721	7910	5889	6590	5956	5876	5782	5786	7043	6026	5239	6136	7557	6607	6694	5191	7720	6417	6599	6656	5748	6220	5716	6515	6285	6363	5843	6220	6467	6668	7257	7274	6831	6260	6523	7228	6695	7652	7722	7112	7747	6505	7257	7443	6650	7003	6196	5760	7790	6768	6567	6367	5619	6327	5685	5538	6562	6694	7320	6945	5687	6463	6293	6737	6404	5765	7291	6682	5513	5810	7765	7457	7009	6689
393	357.043	2-Galloyl-1,4-galactarolactone methyl ester	27329	27329	26825	28430	26220	27126	27944	29577	24926	27767	25483	23415	28307	30079	30671	29532	27911	24111	25414	29842	30584	31372	30192	33683	30326	27771	25689	25680	28991	29271	29053	28400	32264	33204	32264	33204	27438	31419	27911	31490	26905	28819	30043	31879	34228	32789	30589	28078	23170	26511	25874	26343	25874	26343	26179	29345	26179	29345	26179	29345	28549	27841	24162	29202	27014	27918	26999	28803	22568	30688	22568	30688	32173	30209	24698	29596	28401	23237	28506	22894	27739	23846	30574	30895	25874	27428	28423	30108	24450	27029	33227	30695	28578	24864	29351	23263	26106	27912	31212	25737	25971	27754	27746	27281	26480	29411	26018	26717	26388	28340	29278	27028	25961	31770	24737	29205	27417	30227	28115	28174	29036	24539	25385	28539	25385	28539	25799	22747	30017	30151	27115	28034	26992	25546	31483	29578	29717	29361	30012	23207	26608	30097	26170	25646	28169	27351	28372	26411	26971	29317	29866	28931	26582	28200	30246	28175	28673	27277	29521	31055	28161	26837	25392	27537	26460	25258	26897	33817	25182	27452	24332	25256	26263	28610	29644	24938	24464	24839	29975	26681	28019	26852	30936	25764	26013	31013	24764	26172	27203	28283	26052	23662	24822	26657	29404	25405	30680	31142	27525	26895	28078	30324	25472	32772	29958	28153	31618	29566	31197	33095	25590	28288	25801	28014	33595	27048	29397	25255	25728	24662	26353	23416	28895	26399	30126	28766	24978	28681	24883	28744	28403	25713	31992	27745	26290	27696	29739	29563	26534	29584
394	357.077	{[(6E)-3-oxo-1,7-diphenylhepta-4,6-dien-1-yl]oxy}sulfonic acid	13106	13106	13056	13773	12500	13592	12590	13156	10028	12566	10765	9223	10795	12448	14998	15113	10810	9526	9903	11288	13472	13321	14160	15448	15003	14356	11785	11039	12598	13110	13615	13477	12562	12428	12562	12428	13365	15504	13981	15129	10926	11692	11715	11405	16763	16726	15215	14369	12075	13082	10831	10924	10831	10924	12347	14133	12347	14133	12347	14133	10540	10500	11349	13325	12035	13384	13215	15014	10335	13184	10335	13184	15730	15193	11134	13118	11166	9362	11046	8852	10734	8573	13891	13426	13375	14657	12635	13095	11656	12863	12780	13447	13941	12381	14457	12132	9943	11066	14101	11965	13841	14243	14137	13795	11123	12386	10376	10721	9474	11587	16257	14558	13847	15872	8734	10681	12233	13504	11016	10718	14400	12566	8698	11637	8698	11637	10935	10235	15814	16301	11659	10416	12754	11902	12784	12652	12197	11909	13414	9848	10800	11037	13333	12628	11796	11865	13195	12114	11756	12750	9814	9844	15027	15123	11540	10568	10699	10439	10431	11524	14154	13167	11902	12849	13283	13469	10746	12746	11493	12978	10589	11935	11162	12381	13732	11246	9065	9817	15109	13384	11698	10997	14337	11316	12484	14191	11644	11962	11159	12731	13573	12683	10429	11696	13649	11837	14819	14825	11294	10045	11931	11960	13068	16541	11659	10542	16687	17934	16738	16549	12329	14577	13665	12397	16492	13726	13544	11898	9940	9297	9860	8998	12923	11765	13164	11967	9606	11694	9407	10762	11603	9544	14904	12420	11675	11977	12272	11717	13259	14907
395	358.084	N-Desmethyl-O-hydroxy rosiglitazone	2212	2212	2185	2422	2425	2087	2310	1988	1573	2086	1867	1820	1773	1940	2433	2200	2068	1459	2346	2726	2018	2370	2537	2502	2332	2314	2033	1854	2350	2290	2323	2032	2272	2776	2272	2776	2165	2596	2200	2299	2026	2110	1839	1994	2569	2810	2590	1944	1823	2016	1807	2063	1807	2063	1828	2043	1828	2043	1828	2043	1780	1902	1797	1813	2045	2143	2210	2048	1571	2199	1571	2199	2771	2584	1954	2174	2053	1529	2349	2109	2074	2185	1952	2731	2018	2328	2087	2217	2012	1840	2312	2488	2198	2078	2116	1724	1924	1809	2387	1892	2385	2295	2074	2332	1560	2125	1629	1750	2186	2491	2289	2226	2068	2478	2018	2274	2036	2094	2487	2354	2442	2309	1933	2016	1933	2016	1794	1812	2373	2470	1954	1668	2033	1864	2006	2106	2133	1952	2452	1774	1724	2047	2482	2267	1890	1881	2009	2297	2107	2171	2748	2320	2086	2312	2125	1989	2300	2533	2306	2579	2097	1864	1797	1849	2124	1884	1665	2097	1896	2119	1686	1943	1877	1879	2240	1884	1698	1361	2532	1853	2465	2097	2353	1763	1944	2271	1626	2017	2125	2214	1899	2068	1691	1937	2504	2157	2165	2104	1956	1662	1801	2209	1758	2525	2402	2278	2572	2089	2566	2391	2143	2212	1824	1859	2737	2021	2430	2046	1758	1867	1569	1627	2183	1985	2052	2208	1708	2199	1725	2000	2121	2314	2652	2048	2066	1928	2598	2289	1907	2441
396	358.169	N-[2-(3,4-dimethoxyphenyl)ethyl]-3-(3-hydroxy-4-methoxyphenyl)propanimidic ...	954	954	615	754	710	757	791	842	686	784	734	710	733	979	926	928	856	615	742	821	786	943	909	861	865	808	798	645	716	812	833	815	818	751	818	751	831	936	793	1056	869	958	626	881	671	971	691	1070	699	712	863	938	863	938	777	831	777	831	777	831	731	787	677	651	796	951	695	909	932	867	932	867	892	798	738	995	826	728	629	799	798	706	943	746	660	728	784	778	773	723	1031	900	680	775	748	773	675	730	784	1048	634	792	800	909	668	941	761	818	862	848	847	958	604	993	719	790	797	924	760	747	688	584	842	922	842	922	756	703	775	907	780	808	818	1040	1002	1099	768	829	864	748	762	894	776	780	850	716	895	734	1024	877	871	991	773	665	787	760	885	904	858	880	823	705	656	743	847	880	723	881	645	721	842	798	890	812	1063	783	658	692	861	888	851	834	733	666	999	625	639	794	837	887	711	655	714	787	884	681	797	978	709	788	800	925	684	924	858	643	719	883	820	797	678	708	812	717	902	780	851	816	900	771	830	639	709	692	793	952	710	832	827	1142	967	676	792	839	811	587	771	901	708	788
397	359.112	Gibberellin A59	1893	1893	1659	2352	1974	1953	2179	2022	2015	1915	2123	1805	2053	1761	2010	2123	2104	2011	1843	2203	2241	2192	2846	2649	2676	2297	2210	1936	2043	2039	1878	1941	2565	2148	2565	2148	1700	1926	1971	2025	1777	1958	2030	1893	2412	2543	1781	1740	1889	1773	2136	2055	2136	2055	2036	2132	2036	2132	2036	2132	1740	1826	1581	1524	1821	1876	1563	1562	1401	1971	1401	1971	2628	2448	1889	2267	2233	1645	2003	1578	2011	1858	2236	2394	1773	1744	1787	1781	1634	1898	2108	2169	1710	1585	1960	1433	1846	2094	1971	1992	2485	1933	1998	2068	1911	2142	1787	1847	1974	1898	2194	2011	1885	2096	1642	1994	2212	2069	2358	2232	1962	1981	1754	2072	1754	2072	1981	1823	2098	2007	2339	2340	1987	2091	2181	2286	2039	2115	1936	1765	1948	2252	2011	1789	2267	2066	2233	2227	2105	2289	2380	2031	2194	2500	2042	2228	2052	2074	2681	2562	1903	1850	2002	2089	2069	1915	1968	2453	1933	2331	1554	1626	1668	2078	2104	2027	1635	2027	1951	2189	1747	1727	2310	1883	1601	2092	1585	1967	1848	1918	1822	1728	1460	1837	2242	1787	2026	2097	1921	2315	1948	2208	2212	2338	2318	2186	2114	2157	2220	2554	1921	2038	1943	2074	2635	2249	1929	1978	1773	1920	1613	1680	2039	2162	1983	1987	1735	1992	1834	2186	2096	2002	2441	2027	1851	1633	2204	2444	1987	2178
398	361.018	5''-xanthylate(2-)	4203	4203	3651	4031	4183	4120	3723	4059	3857	4393	4034	3548	3792	3902	4226	4040	3885	3399	3923	4471	4124	3745	5306	4995	4268	3871	3807	3639	3878	4144	3863	3999	4630	4652	4630	4652	3803	4231	3781	4984	3830	3784	3797	3962	4672	4620	3902	3531	3673	3862	3959	3789	3959	3789	3752	4320	3752	4320	3752	4320	4520	4390	4024	4228	3700	3383	3784	3682	3359	4572	3359	4572	4542	4482	4093	3979	4101	3509	3858	3207	3887	3419	4645	4743	3794	4252	4201	4736	3956	3918	4377	4557	4378	4113	3578	3487	4008	4074	4681	3833	4410	3768	3769	3523	3498	4158	3972	4238	4184	3695	4650	4186	3995	4162	3726	4148	4000	4114	4429	4158	3678	3849	3723	3767	3723	3767	3908	3887	4755	4498	4016	4378	3908	3749	4811	4768	4161	4311	4237	3532	3498	4311	4056	3870	3943	3663	4274	4040	4062	4258	4187	3836	4036	4438	4041	4256	4304	4164	4760	4698	4016	3430	3953	3622	4380	3690	4203	5385	4066	4505	3263	4020	3387	3991	3874	3718	3105	3874	4433	3779	3814	3553	4970	4261	3885	3980	3524	3948	4080	4133	3729	3655	3654	3535	4477	3807	4292	4302	4207	4112	4328	4606	4287	4516	4511	3879	4537	4343	4101	4716	3881	3911	3933	3803	5336	4073	4164	3933	3809	4179	3769	3515	4055	4259	4344	4273	3853	3698	3986	4220	3871	3570	4453	4461	4037	3780	4552	4313	3921	4300
399	361.204	Cortisol	1796	1796	751	898	961	969	887	813	785	797	1206	1077	879	1076	771	805	699	772	669	826	1315	1697	764	757	1092	788	731	803	908	858	900	945	905	842	905	842	730	932	723	1016	1036	912	821	790	791	603	840	974	999	1004	814	835	814	835	748	1001	748	1001	748	1001	895	756	762	763	783	1160	713	746	521	681	521	681	813	608	820	767	830	817	916	770	787	698	856	981	844	689	901	983	704	762	985	969	928	721	803	793	1036	990	1813	1914	758	750	769	717	857	1078	587	870	845	1000	689	754	998	1272	705	834	726	907	951	883	826	854	701	898	701	898	1209	1778	1264	1164	706	1015	1027	1180	913	975	881	858	895	948	787	991	765	951	1030	1214	842	780	796	835	889	630	705	868	740	855	748	841	767	765	904	1131	1087	1013	755	883	697	839	787	666	848	766	766	984	848	797	786	861	1095	756	781	839	913	826	862	742	853	708	690	927	659	677	616	770	937	877	846	1027	686	767	764	1092	785	776	759	732	736	959	782	819	823	768	848	894	956	868	852	763	775	1060	882	733	711	709	1004	738	715	808	770	913	972	918	1026	915	984	842	1008	1019	730	897
400	364.052	Metolazone	3247	3247	3103	3167	3481	3665	3399	3198	3127	3175	2820	2716	3312	3043	3536	3321	3425	3023	3099	3418	3244	3059	3606	3925	3686	3139	3197	2755	3063	3368	3268	2998	3983	3454	3983	3454	3589	3464	3420	3650	3129	3254	3261	3620	3327	3389	3121	2862	2646	3060	3048	3079	3048	3079	2975	3320	2975	3320	2975	3320	3504	3765	3158	3383	3012	3159	3080	2983	2761	4089	2761	4089	4157	3879	2877	3570	3165	2857	3450	2612	3173	2831	3232	3218	3060	3087	3054	3618	3046	3621	3501	3424	3251	3098	3050	3002	3248	3256	3800	2943	3257	3503	3366	3514	3078	3183	2636	3242	3068	3239	3197	3200	3148	3587	2957	3024	3256	3326	3299	3045	3078	3134	2600	3067	2600	3067	2915	3038	3304	3424	3003	3119	2964	2875	3101	3481	3592	3623	3403	3083	3084	3569	3098	3286	3366	2646	3669	2822	3478	3940	3380	3327	3197	3282	3547	3562	2783	3015	3361	3874	3197	3141	2938	3171	3041	2939	3304	4045	2977	3049	3118	2606	2947	3713	3013	3084	2650	2712	3370	2814	3073	3005	3991	3056	3192	3373	2762	3523	3096	3394	3114	3108	3046	3053	2664	3016	3488	3683	2952	3267	3044	3469	3599	4067	3410	3392	3477	3429	3435	3328	3478	3220	2827	3197	3473	3072	3606	3401	2577	3169	3276	2796	3340	3474	3566	3396	3128	3257	2835	3115	2834	2953	3918	3084	3015	3387	3999	3534	3048	2971
401	364.191	5-O-Desmethyldonepezil	763	763	585	606	445	652	603	501	467	758	642	599	572	613	519	680	648	714	723	576	583	616	605	734	699	635	620	650	711	617	693	530	784	751	784	751	645	615	633	678	702	633	599	642	548	761	752	453	593	648	592	649	592	649	650	730	650	730	650	730	596	613	674	735	668	571	588	560	608	461	608	461	774	640	573	725	685	571	613	628	694	607	758	584	620	499	902	639	547	589	769	785	656	636	629	493	643	651	755	857	706	580	640	674	685	681	677	613	751	778	803	645	686	675	554	584	756	708	606	704	684	563	775	587	775	587	872	595	717	719	727	831	651	589	654	750	709	607	775	605	570	730	454	606	629	778	579	521	511	684	567	421	681	595	893	718	648	588	691	974	627	612	468	464	668	641	595	776	755	666	600	628	754	633	596	492	589	605	570	629	650	645	718	572	600	731	517	574	797	697	664	511	563	691	738	527	652	764	843	661	654	696	654	973	603	535	689	599	799	694	532	556	594	691	832	559	638	636	601	570	752	558	764	637	620	742	564	565	456	664	681	570	680	639	552	586	622	692	594	595
402	365.055	3,4,5-trihydroxy-6-(1-oxo-1H-isochromene-3-carbonyloxy)oxane-2-carboxylic acid	2941	2941	2804	2742	3052	2942	2600	2661	2397	2745	2984	2583	2514	2559	2778	2593	2569	2532	2197	3000	2984	2240	2873	2632	2984	2856	2592	2208	2689	2794	2987	2253	3042	3062	3042	3062	2167	3101	2597	2644	2310	2290	2397	2772	2951	3145	2570	2413	2008	2160	2384	2655	2384	2655	2607	2520	2607	2520	2607	2520	2657	2789	2324	2360	2430	2713	2287	2062	2181	2762	2181	2762	3050	3008	1981	2726	2490	2549	2598	2070	2575	2439	2634	3181	2527	2220	2463	2814	2496	2337	2682	2917	2813	2238	2507	2330	2414	2867	2786	2175	2512	2543	2196	2583	2199	2705	2427	2101	2197	2858	2803	2667	2382	2702	2330	2446	2491	2549	2772	2764	2426	2195	2559	2595	2559	2595	2022	1799	2686	3052	2774	2342	2109	2358	2623	2529	2384	2760	2956	2135	2542	2697	2493	2343	2716	2784	2443	2342	2953	2614	2467	2206	2567	2683	2857	2377	2266	2429	2602	2824	2599	2233	2589	2164	2311	2882	2304	3092	2142	2650	2365	2482	2565	2791	2658	2531	2402	2157	2868	2874	2352	2123	3082	2497	1931	2290	2202	2547	2271	2169	2275	2737	2767	2105	2469	2780	2822	2625	2370	2306	2902	2917	2507	3035	2666	2670	3058	2896	3201	3313	2425	2210	2087	2198	3004	2622	2441	2544	2369	2415	2719	2148	2995	2280	2549	2917	2047	3111	2266	2602	2825	2299	2607	2499	2215	2356	2549	2539	2241	2219
403	365.175	Bufotenine O-glucoside	859	859	606	787	780	668	610	750	813	848	643	615	779	771	613	704	620	546	531	710	644	652	525	623	605	722	654	606	601	777	688	458	643	744	643	744	583	746	513	633	505	651	721	820	685	583	562	530	547	390	622	704	622	704	596	550	596	550	596	550	740	615	715	685	581	546	669	542	409	714	409	714	648	598	430	550	713	425	681	553	704	654	631	797	526	615	620	743	582	630	626	650	619	617	615	616	562	543	765	692	617	521	483	599	683	629	485	560	764	707	593	726	541	643	439	652	594	646	566	623	597	522	574	622	574	622	625	541	490	524	576	463	536	616	815	590	640	615	586	524	589	678	581	479	636	654	527	580	586	697	665	690	660	568	673	580	550	563	594	726	647	671	538	511	588	684	671	541	594	680	576	568	534	561	782	577	658	632	661	538	640	799	694	531	577	705	503	689	532	570	519	611	609	497	649	623	449	697	445	640	703	666	523	615	715	681	684	625	687	744	588	712	536	584	524	583	513	809	685	581	503	648	555	622	621	538	669	578	564	565	645	523	804	566	700	674	655	618	553	576
404	367.155	2'',4-Dihydroxy-4'',6''-dimethoxy-3''-prenylchalcone	767	767	715	791	537	567	865	771	640	680	591	670	622	634	745	732	603	546	675	796	795	663	676	962	730	747	546	586	555	678	615	576	1003	656	1003	656	704	725	660	668	519	711	616	787	760	612	719	675	640	779	643	771	643	771	722	680	722	680	722	680	632	627	509	687	494	549	668	559	482	666	482	666	775	751	693	615	555	558	611	715	662	521	772	705	601	701	554	582	557	561	648	668	655	721	695	452	585	665	830	964	721	643	519	762	562	785	619	591	617	645	789	625	626	640	626	666	759	670	645	686	694	726	743	641	743	641	568	609	733	780	705	816	716	600	801	753	739	740	760	496	569	537	630	583	805	885	576	759	532	758	552	722	610	594	654	659	683	734	781	688	541	624	583	633	652	625	609	955	614	678	599	661	687	609	661	556	668	648	726	775	716	629	890	502	513	742	561	744	628	601	681	602	585	593	646	585	775	774	565	652	616	928	621	724	750	752	606	816	617	681	557	605	603	610	687	704	819	757	623	435	571	484	827	652	796	663	354	585	526	684	616	616	579	738	664	850	855	672	719	626
405	370.164	N-[2-(3,4-Dimethoxyphenyl)ethyl]-3,4-dimethoxycinnamic acid amide	704	704	400	442	375	618	453	464	502	419	446	527	563	462	691	464	384	519	420	517	669	695	560	603	545	410	509	573	635	532	680	596	650	709	650	709	733	527	394	536	505	483	571	594	601	459	413	473	362	504	587	451	587	451	553	575	553	575	553	575	672	549	477	481	413	466	461	385	597	375	597	375	498	457	605	549	511	508	495	535	496	485	510	465	489	511	485	487	512	495	485	707	561	311	540	353	463	495	527	658	552	361	590	481	531	544	528	589	720	585	498	564	565	530	586	567	567	534	530	598	483	466	712	560	712	560	498	604	549	704	633	477	587	547	789	427	535	550	595	532	465	501	367	617	532	564	596	523	530	615	522	554	626	703	452	512	396	584	546	462	540	613	461	533	548	585	471	631	642	432	493	604	450	469	589	678	518	449	573	584	546	512	542	501	488	635	527	754	574	582	328	508	538	414	509	586	544	647	466	441	619	487	473	545	522	410	604	418	508	462	645	494	430	578	689	644	622	616	588	555	455	548	527	463	514	684	516	586	496	500	453	402	519	408	566	477	565	555	617	408
406	370.966	Brevifolincarboxylic acid 9-sulfate	2296	2296	2174	2318	2194	2336	2411	2619	2066	2425	2246	2107	2524	2422	2401	2600	2401	2600	2169	2680	2631	2601	3160	3429	2846	2758	2549	2618	2379	2553	2591	2239	2797	2607	2797	2607	2519	2509	2096	2732	2430	2342	2623	2782	2821	3133	2253	2316	2177	2137	2309	2304	2309	2304	3091	2606	3091	2606	3091	2606	2421	2794	2152	2748	2227	2345	1659	2365	1932	2453	1932	2453	2904	2560	2117	2668	3080	2220	2327	2244	2678	2269	2465	3066	2106	2208	2587	2580	1986	2560	2954	2465	2509	2158	2284	1900	2157	2306	2738	2378	2299	2409	2139	2856	2301	2676	2352	2253	2267	2182	2456	2338	2055	2371	2406	2446	2131	2824	2683	2435	2339	2298	2254	2243	2254	2243	2434	2055	2493	2567	2078	2378	2123	2108	2474	2527	2401	2710	2331	2275	2391	2539	2401	2179	2599	2184	2149	2439	2411	2609	2684	2754	1989	2524	2513	2311	2503	2489	2602	2279	2123	2265	2194	2231	2550	2136	2467	3199	2224	2728	2305	2165	2419	2667	2665	2319	1906	2163	2731	2142	1761	2423	2408	2522	2151	2743	2120	2401	2164	2659	2270	2153	2215	2581	2156	2209	2409	2530	2475	2279	2611	2705	2224	3288	2390	2581	2767	2668	2429	3103	2280	2304	2180	2499	2527	3045	2394	2372	2268	2551	2215	2394	2163	2073	2587	2781	2059	2141	2280	2796	2390	2252	2615	2611	2211	2109	2318	3041	2165	2484
407	371.065	6-[5-(2-carboxy-2-oxoethyl)-2-hydroxyphenoxy]-3,4,5-trihydroxyoxane-2-carbo...	3456	3456	3626	3477	3296	3008	3258	2893	2964	3072	2799	2659	3560	3643	3526	3222	3031	2439	3053	3333	3664	3191	4220	3658	3470	2982	3410	3098	3362	2977	2989	2766	4236	3335	4236	3335	2924	3429	3403	3341	2990	3455	3275	3579	3722	3857	3288	2963	2360	3026	3141	2844	3141	2844	2984	3179	2984	3179	2984	3179	3392	3173	2925	2958	2847	3162	3059	3136	2820	3446	2820	3446	3500	3540	2389	3554	3318	2889	3394	2554	3115	2941	3452	3289	3226	2774	3399	3711	3193	2954	3603	3643	3495	3072	3745	2710	2820	3196	3435	2581	3200	3083	2930	3031	3175	3503	3121	2747	2939	3265	3213	3558	3055	3328	2830	3426	3132	3193	3416	3087	2977	2410	3024	3051	3024	3051	2872	3003	3528	3155	3366	2882	2982	2824	3674	3436	3247	3586	3311	2952	2896	3448	2848	2829	3187	3482	2733	3091	3326	3740	3089	3090	2894	3084	3742	2766	3221	3242	3400	3499	3338	2816	2773	3099	3359	2679	3409	3976	3228	3040	2959	2845	2837	2943	3407	2873	2202	2506	3442	3250	2753	2848	3373	3139	3401	3125	3063	3218	3248	3242	2799	2675	2642	3359	3424	3481	3168	3727	2934	3244	3450	3485	3617	3728	3367	3043	3626	3019	3524	3252	3275	3411	3324	2726	3926	3653	3035	2940	3399	3435	3040	3056	2899	2900	3994	3183	3032	2968	3018	3467	2987	3441	3032	3073	2847	3061	3982	3431	3120	3109
408	373.08	6-[5-(2-carboxyethyl)-2,3-dihydroxyphenoxy]-3,4,5-trihydroxyoxane-2-carboxy...	4535	4535	4680	4916	4502	5061	5199	4701	4289	4690	4708	4177	4848	4515	4341	4589	4153	4212	3891	4871	4557	4470	4806	5087	3577	3300	3445	3270	3256	3798	2902	3521	3956	3639	3956	3639	3541	4261	3782	4363	3661	3799	4155	3730	4213	4292	4011	4236	3095	3242	3018	3240	3018	3240	3885	3173	3885	3173	3885	3173	3514	3894	3693	4137	3542	3604	3617	3679	3138	4034	3138	4034	3351	3139	3126	3582	3367	3114	3378	3044	3710	2890	3494	3725	3484	3454	3641	3527	3045	2932	3907	4113	4273	3766	4101	3417	3309	3464	3717	3354	2972	3283	2800	3233	2993	3622	3244	3181	3724	3762	4339	2957	3126	3794	3511	3433	3752	3834	3836	3450	3369	3653	3218	4032	3218	4032	3780	2900	3068	4135	3374	3025	3894	3639	3611	3854	3549	3978	3926	3851	3454	4148	3614	3467	3209	3393	3232	3063	3273	3823	3368	3176	2676	3285	3453	3558	4262	4327	3873	4001	3367	3486	3524	3516	3602	3940	3753	4575	2947	3041	2768	3513	3228	3606	3581	3040	2693	2838	3051	3082	3431	3541	4353	3645	3701	4377	3416	3850	3651	4111	3557	3976	3481	3209	3187	3171	3437	3880	3206	3056	3240	3186	2977	4032	3695	3434	3790	3429	3501	4111	3719	3746	3486	3998	4075	3707	3576	3482	3385	3694	3644	2980	3594	3611	4027	3459	2970	3497	3502	3642	4022	3349	4345	4014	3734	3394	4239	3636	4147	3851
409	376.024	2-{[hydroxy({3,4,8,9,10-pentahydroxy-6-oxo-6H-benzo[c]chromen-1-yl})methyli...	1643	1643	1807	1516	1564	1998	1645	1904	1649	1423	1557	1561	1662	1828	1923	1864	1931	1900	1789	1686	1672	1648	2324	2008	2144	1889	1786	1652	1991	1831	1718	1683	2074	1951	2074	1951	1573	1539	1408	1762	1244	1615	1485	1727	1901	2048	1754	1586	1625	1436	1729	1772	1729	1772	1790	1645	1790	1645	1790	1645	1799	1624	1675	1738	1789	1415	1458	1673	1652	2327	1652	2327	1824	1862	1224	1742	1800	1432	1922	1330	1688	1704	1643	1982	1483	1593	1843	1721	1417	1706	2036	2024	1942	1707	1781	1486	1482	1614	2028	1377	1743	1813	1682	1628	1801	1666	1454	1846	1816	1656	1809	1834	1702	2029	1509	1673	1782	1802	1589	1934	1470	1274	1568	1605	1568	1605	1764	1353	1724	1552	1751	1755	1785	1851	1858	1643	1998	1725	1349	1551	1562	1597	1852	1502	1774	1491	1587	1756	1542	1654	1754	1869	1631	1974	1735	1510	1738	1746	1897	1877	1471	1555	1567	1705	1795	1747	1824	2240	1822	1445	1377	1477	1682	1647	1574	1362	1390	1497	1767	1723	1523	1418	1989	2090	1605	1888	1490	1794	1691	1864	1851	1465	1319	1250	1656	1935	1931	1911	1568	1949	1647	2036	1860	2196	1650	1752	1911	1780	1728	2241	1635	1672	1691	1764	1907	1792	1523	1499	1873	1555	1590	1649	2145	1424	1769	1931	1751	1460	1673	2009	1769	1368	2087	1535	1611	1681	1752	1795	1783	2116
410	376.123	Kinetin-7-N-glucoside	5888	5888	5473	5060	5588	5297	6062	6556	6139	5448	5530	6094	6207	5516	6183	5523	5626	4877	6151	5796	6098	5117	5999	5618	6317	5590	5586	5113	6412	6028	5746	5167	6327	5689	6327	5689	6206	5794	5659	5856	6221	5488	5883	5625	5960	5134	5803	5847	5727	4755	6149	5507	6149	5507	6121	5613	6121	5613	6121	5613	6057	5017	6066	5925	5877	5516	5707	5142	5377	5803	5377	5803	5819	6150	5821	5317	6108	5117	6145	5368	5551	4883	6569	6105	5798	5114	5691	5051	5337	6184	6707	5563	5816	5600	6063	4864	5816	5808	6242	5640	5914	5324	6504	5614	5771	6279	5823	5353	5743	5640	5522	4784	6275	5323	5624	5628	5465	5286	5937	5806	6338	5589	5364	4910	5364	4910	5493	5563	6421	5436	5379	5548	5279	5771	6412	5582	5964	5403	5373	4438	6522	6046	5904	5279	6005	4970	6123	4941	6586	5782	5711	4728	6113	5966	5779	5509	5864	5319	6369	5486	5796	5793	5912	5825	6097	5389	5765	6075	5814	5336	5943	5769	6230	6056	5424	5523	6121	5154	5869	5600	5634	5711	5703	5232	5696	6160	6245	6127	6335	5786	5920	5427	6134	5672	7087	5588	6490	5141	5380	6834	5650	5496	5526	5587	5933	5645	5984	5038	6370	5901	5721	5385	5542	5369	6363	5431	6520	5726	5634	5783	5787	4903	6292	5002	5493	5200	5866	5646	5686	5644	5538	4785	6359	6284	6023	5415	5727	4826	5503	5403
411	377.086	3-(4-hydroxy-3,5-dimethoxyphenyl)-1-(2,4,6-trihydroxy-3-methoxyphenyl)propa...	1772	1772	1631	2008	1863	1964	2044	1947	1960	1753	1897	1816	2088	1975	2092	2075	1933	1739	1912	2236	2089	2031	2296	2202	2251	1781	1974	1963	2043	2072	1960	1678	2207	2136	2207	2136	1828	2119	1983	2126	1643	1625	2138	2127	2122	2308	1910	1790	1952	1950	1838	1800	1838	1800	2147	2058	2147	2058	2147	2058	1843	1927	1616	2067	1548	1774	1708	1830	1681	2159	1681	2159	2121	1938	1560	1917	2141	1880	2184	1767	1948	1977	2063	2062	1634	1830	1817	1903	1622	1864	2066	1965	2103	1959	1704	1703	1842	1701	2038	1819	1864	2245	1851	2058	1979	1836	1729	1740	2182	2124	2303	2044	1785	1988	1641	1821	1985	1907	2124	1864	1905	1897	1538	1797	1538	1797	1859	1894	2121	2180	1865	1816	1870	1935	2180	1994	1828	2164	2346	1601	1839	1907	1937	1752	2191	1940	1917	1607	1642	1978	2089	2016	1733	2197	1971	2057	1844	1999	1980	2032	1913	1728	1615	1685	1746	1958	1929	1937	1703	2121	1811	1834	1629	1848	2058	1680	1830	1501	2147	1571	1830	1813	2075	1900	1907	2001	2025	2232	1968	2050	1758	1856	1831	1690	1937	1619	1966	1836	2017	1675	2067	2259	1681	2258	2050	2276	2097	1818	2047	2221	1600	1930	1601	1900	2225	2053	1823	1593	1435	1907	1852	1787	1870	1908	2153	1836	1644	1820	1717	1899	2042	2045	1760	1731	1919	1926	2270	1795	1632	2061
412	377.125	3,4-DHPEA-EA	1845	1845	1590	1781	1907	2113	1858	1580	1781	1861	1886	2119	2086	1950	2045	2149	1990	1827	1963	2186	2111	2078	1976	1969	2184	1656	1749	2018	1952	1819	1590	1667	1971	1850	1971	1850	2032	1928	1867	2004	1786	1597	1973	2050	1866	2349	1590	1865	1954	1830	2073	1529	2073	1529	2035	2140	2035	2140	2035	2140	1962	1945	1591	2129	1784	1535	1700	1825	1747	1886	1747	1886	2327	2040	1837	1950	2013	1779	1966	1649	1647	1920	2101	1847	1849	1735	1652	1861	2081	1768	2207	1789	1792	1777	1822	1974	2022	1874	2187	1640	2074	1957	1945	1831	1910	2239	1894	1661	1910	2180	2112	1701	1901	1870	1550	1926	1885	2081	1951	1964	1742	1858	1712	1897	1712	1897	1955	1790	1921	2125	2019	1667	1732	1562	2061	1918	1969	1873	2160	1539	2051	1825	1869	1773	1961	1869	1703	1789	1861	2374	1673	1809	1726	1882	1744	1658	1964	1668	1879	2043	1835	1849	1890	1811	2106	1835	1960	2109	1672	1712	2113	1793	1874	1787	1990	2077	1778	1598	2023	1853	2150	1927	2009	2098	1678	1729	1875	2015	1890	2167	1852	1927	1644	1652	1963	1601	1972	1894	1982	1593	1751	1999	2000	1703	2054	1941	1934	1600	2010	2020	1949	1745	1968	1534	1970	1787	1695	1887	1993	1859	1839	1673	2004	1998	1830	1961	1797	1824	1655	1701	2100	1618	1885	1952	1750	1820	2363	1723	1671	1729
413	377.194	Pentosidine; 18-Hydroxycortisol	1206	1206	874	1100	956	1023	885	954	915	762	1131	1196	980	942	1007	894	826	777	885	933	1133	1289	894	859	1024	960	771	784	802	990	909	771	1018	1031	1018	1031	814	885	978	1181	1091	1145	917	912	986	909	944	1030	1086	929	934	1004	934	1004	877	1050	877	1050	877	1050	913	833	786	781	705	1010	767	943	653	870	653	870	818	688	729	884	784	795	1001	869	866	877	967	840	1060	1182	939	932	671	841	1019	1164	967	984	975	847	933	1159	1789	1345	974	921	916	840	987	971	775	1030	1133	1439	949	1210	1053	1318	617	932	904	952	945	1072	893	950	798	1036	798	1036	1320	1644	1122	1187	1110	852	1029	984	929	1104	886	1103	1068	1000	778	1011	1049	967	1360	1364	989	875	915	823	778	1005	837	1182	1173	780	791	872	908	978	906	906	985	930	916	836	955	983	729	875	1020	932	1070	873	789	915	812	1128	1122	896	882	935	923	782	682	924	1049	866	1022	942	851	775	900	757	962	848	823	1030	1032	931	927	860	842	1096	1108	1111	865	914	841	1059	820	741	1004	1043	1005	960	832	727	760	1125	939	894	859	956	1018	1178	932	1151	921	1004	1067	991	1172	842	1028	1167	936	861	910	988
414	378.156	2-(Arabinosylamino)-3-(glucosylamino)propanenitrile	1297	1297	1189	1246	1412	1254	1218	1276	1328	1267	1138	957	1362	1260	1336	1461	999	1267	1030	1004	1466	1266	1375	1424	1539	1139	1175	1414	1080	1331	1300	1215	1628	1315	1628	1315	1178	1368	1254	1336	1177	1484	1100	1101	1586	1602	1378	1349	1233	1409	1188	1037	1188	1037	1401	1263	1401	1263	1401	1263	1270	1138	942	1352	1075	1242	1145	1381	1049	1343	1049	1343	1515	1536	1234	1292	1367	1185	1192	776	1129	993	1396	1368	1244	1339	1386	1353	1443	1353	1508	1232	1297	1242	1294	1059	1207	1069	1605	1272	1745	1245	1406	1345	1192	1405	1235	1239	1283	1279	1245	1562	1064	1256	1018	1160	1117	980	1104	1181	1125	1340	914	1245	914	1245	1244	1096	1612	1651	1159	1256	1377	1110	1196	1395	1350	1432	1056	1062	982	1150	1421	1288	1146	999	1334	1000	1399	1373	1152	986	1319	1575	1286	1111	1307	1254	1298	1170	1122	1337	1246	1225	1475	1547	1190	1449	1325	1150	1173	1266	962	1140	1291	1071	1192	1226	1576	1492	1064	1239	1243	1174	1272	1387	1226	1009	1187	1265	1256	1428	1355	1025	1323	1167	1482	1493	1087	928	1176	1017	1469	1545	1571	1340	1433	1497	1560	1337	1332	1261	1318	1233	1501	1456	1560	997	1067	1222	1020	973	1229	1253	1540	1124	1016	1145	946	1107	1339	766	1346	1339	1180	1249	1179	1447	1110	1520
415	378.185	Thaumatin b, recombinant	1002	1002	671	700	701	776	640	682	810	837	746	694	834	826	692	816	688	821	595	694	793	1035	738	944	768	724	691	726	631	598	627	695	935	957	935	957	587	692	665	667	760	927	732	732	864	819	661	816	688	794	676	577	676	577	591	592	591	592	591	592	810	907	569	735	492	658	579	740	675	672	675	672	872	852	575	652	908	998	814	631	664	766	753	819	725	787	826	949	615	605	809	658	622	678	660	628	761	673	891	885	848	757	753	802	716	902	749	750	825	774	700	896	692	743	647	730	759	708	851	681	605	662	711	835	711	835	732	899	1095	929	732	708	870	596	939	840	826	883	619	673	710	742	732	915	699	752	711	559	739	716	686	638	770	823	649	708	833	560	841	802	658	743	841	813	770	853	752	814	493	575	668	897	606	757	647	545	792	724	758	656	607	849	748	842	773	812	640	589	757	641	658	660	711	603	762	719	951	828	688	557	724	719	903	829	814	653	898	718	900	776	668	745	833	663	793	750	732	640	658	772	749	680	877	717	592	691	621	763	667	737	844	617	732	846	763	834	708	917	669	834
416	379.178	Pteroside B	1238	1238	1061	1344	1237	1158	1409	1340	1192	1368	1221	1158	1257	1154	1235	1265	1069	1154	1108	1415	1318	1261	1178	1451	1176	1220	1378	1268	1051	1207	1088	1079	1324	1238	1324	1238	1251	1073	1105	1315	1096	1170	1131	1237	1354	1383	1135	1122	942	1035	1149	1218	1149	1218	978	1188	978	1188	978	1188	1150	1383	1148	1140	1089	979	1192	1077	963	1260	963	1260	1353	1223	1099	1061	1281	1045	1371	911	1321	1181	1275	1272	1050	1350	1071	1134	1041	1163	1412	1348	1246	1093	1129	1124	1112	1265	1425	1195	1160	1240	1013	1186	1162	1215	1106	1164	1087	1360	1228	1017	1054	1357	1100	1390	1303	1531	1286	1345	1168	1152	1124	1243	1124	1243	1230	1105	1270	1428	1215	1278	1200	1256	1158	1280	1246	1457	1274	885	987	1136	1186	911	1283	1117	1280	1052	1175	1505	1171	1131	1279	1174	1256	1071	1345	1184	1206	1367	1121	1178	1076	1265	1172	1158	1429	1537	1240	977	1122	1403	1052	1184	1141	1089	949	1080	1435	1134	1226	893	1111	1227	1064	1112	894	1203	1304	993	1051	969	1007	1055	1300	1160	1362	1219	1151	1119	1327	1290	1018	1291	1275	967	1392	1321	1247	1335	1193	1058	1107	1126	1454	1246	1229	1152	1155	1018	1294	1120	1483	935	1208	1174	1268	1195	1121	1235	1216	1121	1322	1157	932	1202	1360	1378	1146	1151
417	379.189	1-(9Z-tetradecenoyl)-glycero-3-phosphate; Angelicolide	1219	1219	1010	1258	1131	1128	1234	1293	1073	1208	1103	1058	1191	1039	1100	1100	1025	995	1023	1252	1197	1114	1112	1339	1134	1031	1240	1125	939	1100	975	1038	1144	1096	1144	1096	1181	1114	944	1184	946	1104	1014	1112	1270	1277	1133	993	884	947	1104	1135	1104	1135	935	1248	935	1248	935	1248	1019	1260	1067	976	1005	949	980	991	940	1154	940	1154	1314	1159	1016	1016	1202	934	1228	805	1207	1107	1150	1175	997	1240	1059	1121	779	972	1204	1382	1110	1072	1004	1020	1058	1077	1372	1220	1057	1100	949	1197	1078	1068	940	1009	1061	1321	1088	948	937	1277	1039	1371	1135	1339	1213	1203	1051	1052	969	1143	969	1143	1196	1046	1251	1410	1142	1171	1123	1310	1080	1217	1104	1210	1125	902	931	1055	1049	868	1220	1050	1255	989	1190	1330	1021	1101	1123	1120	1106	1090	1269	1100	1115	1320	1000	1097	939	1160	1118	1151	1306	1418	1130	1028	988	1213	1105	1095	1115	990	880	972	1289	1048	1115	849	1118	1149	943	1003	895	1077	1304	991	911	910	900	946	1221	953	1296	1169	937	1048	1150	1083	931	1337	1159	936	1254	1097	1182	1132	1155	1113	1087	1083	1291	1121	1151	1095	991	958	1219	989	1332	854	1051	1106	1111	1046	1008	1064	1152	1051	1215	1064	917	1184	1352	1257	1097	1018
418	382.145	Meropenem	971	971	659	596	744	676	588	735	873	653	554	612	545	585	447	622	564	556	708	675	616	638	824	740	610	556	619	605	655	795	486	805	887	835	887	835	515	581	543	866	618	550	571	782	759	652	690	653	703	560	673	666	673	666	594	806	594	806	594	806	796	649	595	616	530	617	573	645	565	523	565	523	728	602	682	528	647	626	681	635	661	496	537	641	513	664	602	735	699	633	649	614	578	482	804	525	623	554	794	785	668	545	661	686	539	521	575	630	722	662	621	477	650	550	561	572	815	887	596	596	527	518	533	664	533	664	696	524	537	737	547	703	598	632	671	559	652	479	553	666	463	591	611	516	773	509	641	518	723	469	601	669	631	842	781	651	684	642	610	613	660	668	531	529	659	528	637	743	545	629	630	698	559	585	756	622	484	575	579	476	633	684	564	661	541	762	647	407	506	687	477	691	562	609	652	721	816	651	684	598	774	749	528	716	570	453	674	538	751	530	608	767	579	647	678	654	531	706	572	778	635	591	653	561	727	545	556	673	631	557	588	576	776	508	579	737	618	877	650	511
419	383.045	{3-[3-(3,4-dihydroxyphenyl)-3-oxopropyl]-6-hydroxy-2-methoxyphenyl}oxidanes...	3198	3198	3211	3188	3085	3194	3107	3217	2817	3387	2937	2432	2903	2800	3441	3065	3519	3049	2761	3320	3364	3073	3959	3486	3308	3285	2724	3012	3292	3327	2869	3220	3566	3620	3566	3620	3193	3359	2518	3401	2428	3410	3194	3188	3664	3949	2930	2342	2941	2812	2746	2655	2746	2655	3222	3098	3222	3098	3222	3098	3039	3292	2772	2943	3063	2891	2821	2811	2350	2884	2350	2884	3700	3396	2812	3251	3171	2852	3073	2274	3467	3134	3383	3674	3069	2558	3469	3062	2571	2755	3519	3481	3388	3174	2799	2787	2959	3429	3187	3238	2924	3108	3275	3178	2974	3338	2742	3123	2569	3206	3309	3175	2951	2996	2636	2821	3319	3065	3463	3042	2951	2888	2910	3054	2910	3054	2864	2756	3108	3073	2879	3680	2737	2566	3349	3862	3711	3051	3368	2719	3238	3528	3086	2437	3373	3251	3049	2858	3245	3733	3446	3226	3180	3371	3308	3462	3108	3012	3211	3703	3090	2907	2716	3190	3184	2828	2874	3632	3188	3392	2815	2625	2805	3000	3453	3212	2374	3089	3543	3016	2789	2835	3349	3250	2660	3395	2600	3122	2944	3075	2591	2602	2880	2959	3032	2905	3751	3063	2964	3203	3379	3052	3180	3722	3438	2887	3417	3396	3713	3348	3103	2975	2821	3313	3637	3623	3162	2952	3052	3450	3292	2841	3380	3010	3778	3380	2855	3239	2906	3007	3176	2448	3577	2916	2981	2607	3586	3263	2956	2949
420	383.096	Eleutheroside B1	1429	1429	1317	1405	1415	1375	1216	1272	1411	1573	1451	1373	1484	1597	1539	1482	1762	1476	1688	1409	1437	1509	1628	1549	1492	1748	1285	1303	1512	1395	1324	1532	1678	1724	1678	1724	1318	1297	1380	1885	1592	1558	1362	1394	1764	1703	1251	1096	1440	1267	1450	1357	1450	1357	1234	1369	1234	1369	1234	1369	1398	1357	1321	1412	1167	1264	1221	1095	1203	1048	1203	1048	1666	2022	1321	1324	1652	1333	1612	1126	1407	1175	1604	1686	1688	1329	1401	1161	1245	1217	1341	1484	1376	1284	1206	1054	1522	1590	1317	1636	1406	1429	1427	1322	1431	1672	1429	1348	1238	1390	1587	1375	1347	1525	1494	1431	1633	1625	1429	1523	1547	1277	1198	1766	1198	1766	1436	1364	1444	1554	1524	1588	1172	1149	1813	1859	1765	1628	1690	1298	1394	1503	1613	1019	1310	1327	1297	1112	1556	1480	1501	1510	1456	1495	1600	1498	1464	1474	1622	1676	1583	1400	1296	1243	1682	1391	1580	1870	1470	1389	1377	1393	1359	1701	1236	1364	1088	1499	1516	1435	1443	1256	1517	1222	1330	1313	1159	1119	1179	1480	1689	1448	1065	1335	1542	1463	1299	1540	1347	1237	1429	1470	1376	1677	1631	1285	1429	1483	1627	1511	1294	1186	1551	1673	1407	1505	1480	1416	1330	1575	1491	1457	1681	1344	1411	1367	1602	1729	1425	1665	1576	1192	1552	1278	1315	1270	1934	1597	1405	1215
421	383.195	repaglinide aromatic amine	1173	1173	1145	790	964	921	820	847	876	1083	834	1013	921	1069	858	933	785	794	998	875	1105	1265	938	930	1088	825	1037	1162	1179	975	957	911	1249	1028	1249	1028	943	872	945	1115	1058	969	860	1127	1323	1081	1011	885	1116	911	924	985	924	985	1082	890	1082	890	1082	890	1040	914	933	1002	846	919	1052	921	876	732	876	732	1047	1046	841	959	1003	973	805	868	1126	783	869	1119	1098	1079	1168	869	761	807	999	1162	943	1154	1034	627	922	970	1159	974	781	1098	1011	689	931	943	872	922	936	1156	1086	955	792	1124	1014	917	917	903	860	818	904	1068	890	912	890	912	977	921	874	1040	972	953	844	870	1095	1124	919	968	1113	995	1041	1009	985	941	920	954	1029	876	1013	1219	952	978	1039	799	942	1051	876	1101	951	866	964	1106	998	1026	782	982	1065	1230	774	971	1000	1028	995	908	1054	932	938	819	1208	798	843	907	891	958	921	956	811	932	985	1011	1018	863	712	998	891	960	1035	943	1075	762	1013	1029	776	1080	1119	941	1094	863	961	1070	1062	949	1099	999	941	987	1146	961	834	977	966	880	1116	1001	952	886	851	910	812	980	964	952	1036	1066	884	846	1001	1061	833	847
422	384.149	Glaucamine	711	711	554	576	582	625	470	536	640	370	595	583	564	553	662	615	470	548	481	647	535	540	486	624	577	487	619	492	477	562	587	432	888	534	888	534	594	572	474	562	367	520	526	617	665	676	468	590	530	525	562	525	562	525	710	601	710	601	710	601	576	555	526	544	487	543	441	746	466	582	466	582	549	585	658	535	479	497	461	510	523	498	564	477	569	478	713	490	429	664	656	571	562	577	513	500	583	883	687	519	585	713	568	513	537	727	478	481	739	755	704	494	442	596	469	792	696	616	591	538	574	473	407	576	407	576	486	525	547	692	661	469	592	501	488	830	681	616	562	462	618	580	598	557	760	509	589	529	475	578	569	533	582	650	728	541	629	521	434	567	457	613	561	596	726	436	596	622	436	435	453	664	521	678	767	597	514	574	677	697	651	507	593	529	521	459	476	514	619	605	718	602	492	565	547	437	470	613	389	590	475	579	585	682	490	466	588	525	535	694	566	562	487	645	532	519	593	407	723	519	517	557	648	641	592	606	605	370	533	676	692	537	638	463	635	585	653	457	492	668
423	387.183	Cyclomammein	757	757	811	941	659	535	645	580	780	559	596	607	665	668	717	684	598	642	651	698	565	778	822	644	711	526	821	618	613	832	711	600	745	856	745	856	889	941	609	792	868	748	755	885	879	872	814	754	606	504	645	816	645	816	736	725	736	725	736	725	678	796	695	743	1038	882	497	697	677	576	677	576	663	605	693	589	690	734	698	669	1029	833	743	822	667	705	739	685	749	650	785	644	615	750	700	506	706	615	728	760	727	644	647	711	831	711	719	799	684	876	832	684	578	754	667	809	688	769	599	607	653	638	572	684	572	684	875	819	617	739	933	794	512	727	778	749	540	763	619	640	779	825	409	453	657	669	925	640	749	710	744	553	650	797	735	653	799	750	682	897	740	662	630	686	717	651	538	787	556	627	496	733	733	794	495	544	582	648	742	683	640	583	821	645	727	637	789	639	756	557	532	583	393	546	921	724	998	683	574	694	513	713	771	938	852	869	651	555	854	680	779	697	1091	819	978	994	579	740	563	907	724	714	746	688	816	668	1065	888	776	811	744	555	1044	1023	908	725	970	891	470	708
424	391.087	{4-[(E)-2-{3,5-dihydroxy-4-[3-(propan-2-yl)oxiran-2-yl]phenyl}ethenyl]pheny...	1426	1426	1355	1628	1488	1385	1551	1915	1360	1561	1583	1285	1795	1809	1695	1780	1502	1616	1660	1887	1767	1770	2432	2022	2124	1967	1812	1558	1817	2262	2159	1653	2005	1986	2005	1986	2177	2616	1895	1994	1569	1893	2179	2152	2240	2248	1763	1704	1702	1788	1949	1807	1949	1807	1887	2079	1887	2079	1887	2079	2393	2220	2140	2086	2306	2177	2130	2469	2157	2894	2157	2894	1893	1996	1682	2194	1874	1675	1769	1617	1875	1653	2210	2209	2098	2009	2225	2238	1741	2252	2367	2411	2434	1925	2164	1894	1609	1760	2047	2016	1960	1976	2140	1947	1960	1989	1916	1812	1976	1859	2160	2186	1840	2462	1798	2017	1833	2178	2217	1874	1486	1684	1863	1631	1863	1631	1840	1324	1488	1890	2022	2050	1698	1717	2111	1883	2028	2081	2188	1882	1601	1981	2163	1793	1886	1775	1674	1542	1667	1748	1950	1959	1681	2203	2013	1643	1610	1595	2014	1781	1959	1718	1548	1625	1816	1526	1840	2370	1983	2326	1539	1910	1558	1988	2087	1651	1484	1302	2029	1690	1787	1650	1976	1787	1915	2026	1738	1386	1648	1735	1873	1818	1906	1847	1664	1768	2660	2057	1999	1802	2156	2540	2088	2112	1830	1567	1830	2142	2288	2297	1805	2085	1740	1887	2056	2061	2035	1960	1947	1774	1681	1768	2018	1563	2050	2150	1612	1703	1778	1878	1553	1611	2262	1863	1666	1835	2039	1765	1536	2024
425	392.164	Erlotinib	1255	1255	985	922	1006	1129	1213	1233	730	956	1233	970	989	1005	1065	1233	881	909	1025	1176	1034	938	1148	1346	1113	1143	798	963	1068	1183	1107	1046	1053	1016	1053	1016	1053	1328	895	1160	1006	995	1192	1189	1240	1218	1086	934	979	1120	1012	1089	1012	1089	1035	1211	1035	1211	1035	1211	1128	1253	1124	1074	1273	916	957	1228	944	1091	944	1091	1281	1222	869	1097	1017	940	1185	919	1081	871	912	1400	1097	1018	1089	1153	883	1118	1040	1079	1013	1202	1152	1027	953	1103	1156	1039	1024	1203	1292	1088	953	948	802	944	939	1121	1054	1054	869	1127	825	918	981	1083	828	1069	996	930	800	1039	800	1039	1009	1044	1107	961	920	1014	962	1155	1089	1233	1075	1055	1068	887	1115	1306	971	924	1009	1199	1132	992	1091	1133	1053	1200	997	1249	990	1029	803	1193	1155	1380	1289	1262	1077	1137	1147	737	932	1238	1102	992	1033	947	1020	965	1029	932	1019	905	1284	1224	1140	1025	1078	1019	793	1111	997	1060	905	915	1129	846	1107	925	1228	1000	1186	1410	840	1018	841	1106	900	1172	1082	1074	1215	1231	1343	1585	1087	1027	1107	1113	1394	996	978	1138	991	909	1214	634	1073	1130	1192	1043	1053	1026	897	938	831	999	1162	936	1057	980	1170	1083	1122	1031
426	393.048	3,4,5-trihydroxy-6-({4-hydroxy-2-oxo-2H-furo[2,3-h]chromen-8-yl}oxy)oxane-2...	1603	1603	1474	1665	1730	1588	1792	1743	1696	1910	1724	1719	1704	1807	1923	1734	1907	1713	1656	1956	1740	1919	2305	2267	2059	2158	2211	2015	2027	2260	1763	1674	2104	2237	2104	2237	1714	1911	1710	2186	1835	1932	1957	2017	2306	2379	1858	1634	1808	1677	1647	1915	1647	1915	1926	2135	1926	2135	1926	2135	1887	1665	1614	1921	2205	1641	1857	1900	1967	2043	1967	2043	2285	2430	1653	2103	2065	1570	2340	1545	2319	1866	2462	2239	2137	1836	2218	1549	1504	1505	2081	1994	1996	1803	1911	1571	1781	1555	1792	1946	1586	2224	1936	1910	1857	1790	1772	1787	1926	1918	1853	1639	1787	2087	1452	1821	1784	1663	1949	1861	1731	1761	1669	1957	1669	1957	1891	1557	1699	2358	1931	1857	1683	1433	2145	2022	1939	1825	1971	1813	1575	1855	1845	1559	1857	1864	1810	1864	1930	2076	2077	2050	1944	2090	1882	1903	1852	2136	2212	2060	1632	1687	1738	1670	1727	1666	1793	2360	1915	2168	1742	1437	1574	1798	1803	1886	1796	1461	1997	1972	1619	1523	2186	1836	1877	2133	1581	1714	1932	1919	1670	1832	1447	1783	1842	1832	2248	2222	2002	1857	1922	2018	1907	2121	2090	1978	2085	1815	1938	2037	1655	1544	1769	1687	2340	2110	2041	2021	1780	1928	1788	1643	1821	1773	2080	2023	1891	1853	1593	2175	1710	1402	1813	1842	1581	1688	2170	1709	1821	1722
427	395.19	(S)-(E)-2''-(3,6-Dimethyl-2-heptenyl)-3'',4'',7-trihydroxyflavanone	900	900	601	560	550	732	660	576	650	678	494	617	778	674	594	850	697	624	616	559	682	841	839	940	664	562	638	605	660	517	448	561	928	803	928	803	491	603	569	622	636	653	806	656	606	672	658	527	518	552	525	597	525	597	531	526	531	526	531	526	515	656	580	462	583	706	623	693	505	659	505	659	655	681	535	721	805	593	597	558	657	620	582	958	678	589	526	580	574	588	602	565	621	636	587	593	719	647	795	759	606	528	447	782	475	615	484	603	724	671	657	629	631	828	527	530	567	745	644	611	511	581	438	641	438	641	625	774	621	577	855	748	569	658	633	664	700	768	511	501	494	651	527	543	762	835	659	610	486	674	593	649	563	740	622	694	709	799	741	662	564	605	550	522	459	622	657	665	576	612	545	567	463	652	748	656	524	464	700	551	725	609	758	554	705	684	536	508	691	694	590	603	575	516	745	633	736	684	734	646	657	728	749	540	575	542	567	793	652	691	615	574	559	595	617	697	539	434	594	546	502	491	592	552	613	674	409	630	687	639	448	534	773	585	702	508	699	641	602	694
428	397.191	3''-Hydroxy-T2-triol	2531	2531	978	1047	1004	1285	1161	874	1118	1181	1449	1398	1077	1057	1113	1172	1296	1022	1248	1108	2157	2675	1108	1182	1249	1349	1147	1405	1050	1301	1107	1034	1271	1189	1271	1189	1344	1017	909	1405	1038	1174	1229	1123	1158	1032	1042	1034	1173	1101	1210	1165	1210	1165	1131	1097	1131	1097	1131	1097	1084	1111	791	961	898	1081	1338	996	974	1113	974	1113	1155	1194	996	1199	1144	1134	1239	1018	1243	1004	1299	1217	939	958	1267	1045	1065	1063	1200	1219	1131	1048	1100	1029	1251	1415	2658	2459	1242	906	1179	1034	1088	1156	896	1019	1111	1197	1233	1103	1196	1367	1100	1137	1392	1225	1329	1215	1093	890	1207	1371	1207	1371	1544	1653	1192	1300	1300	1209	1160	1281	1207	1119	1072	1164	1007	1159	1022	1135	935	1039	1258	1235	1006	1007	1087	1175	1087	1135	1080	941	1229	1047	1037	1261	1259	1193	1121	1124	1152	1118	1230	1175	1018	1405	1211	1228	845	1273	1347	1214	1040	1075	868	868	1152	1287	1145	950	1191	1002	1014	1135	965	1012	1064	1325	946	1197	1073	1144	1194	987	1254	1336	1111	1356	1005	1132	1093	1542	1045	1204	1265	1401	1319	1199	980	1138	1212	1269	1083	1102	1143	1000	1080	1290	1259	952	1138	931	1214	1203	1102	1163	1168	1037	1084	984	1100	1138	986	1124	1113	1158	994	1185
429	399.183	Melleolide	1033	1033	1228	1070	1000	853	834	1058	1005	1007	996	1177	1149	947	1059	996	1129	1025	878	960	1224	1191	1197	1183	1005	957	1075	931	946	931	1153	878	1224	963	1224	963	1088	1003	947	1040	1024	961	1018	1058	1048	1110	989	877	902	966	972	767	972	767	856	992	856	992	856	992	1073	1192	825	963	956	883	832	802	567	906	567	906	1028	1044	799	992	963	782	945	1040	1038	905	996	1217	997	922	1162	953	962	886	1000	931	922	1049	1153	662	1004	1154	1349	1133	1229	916	1124	1066	1163	1072	931	1010	1040	1442	999	895	882	1027	874	1023	1043	999	1125	960	994	888	951	988	951	988	964	1206	1112	1000	1094	934	870	856	1018	1151	1000	985	1025	952	1082	1189	1001	856	1094	951	897	964	968	938	973	862	1149	1016	985	994	1027	1006	1047	1061	994	832	1170	927	1093	946	1019	1262	1007	824	805	893	1160	914	1154	1076	1098	803	973	985	1209	1069	1095	787	785	993	910	869	1086	923	1163	922	963	905	910	926	991	1012	993	994	932	970	1098	895	1145	1204	1194	929	1023	997	905	935	1056	955	1077	1027	1063	805	981	976	1078	1041	1294	1242	932	924	1108	1053	986	1053	1047	876	1149	1023	832	885	941	1154	1012	823
430	399.205	Cincassiol B	1013	1013	867	922	848	861	746	796	805	695	927	959	847	896	865	837	982	952	772	831	1169	1348	1043	1049	747	928	868	814	832	741	976	754	1018	976	1018	976	872	1150	925	878	949	866	890	901	1011	975	725	820	714	839	873	648	873	648	734	810	734	810	734	810	842	1116	708	827	742	765	646	665	509	714	509	714	1049	873	685	855	874	714	753	1041	907	909	837	853	798	836	1020	824	751	725	778	864	738	905	923	655	951	834	1302	1217	1044	680	875	854	864	797	821	866	978	1338	758	781	729	932	806	751	891	812	829	808	783	659	655	828	655	828	959	1200	900	798	1079	848	742	932	928	827	769	874	924	779	878	966	789	767	995	879	761	796	746	783	789	842	964	842	901	851	903	803	945	918	781	850	971	935	1064	873	831	1032	906	602	669	876	906	891	889	848	750	842	802	846	950	913	1154	874	828	959	775	665	782	825	1003	758	822	795	778	789	891	879	914	776	796	924	923	851	969	998	986	985	820	830	828	967	927	800	928	838	878	884	914	874	781	915	1062	813	739	775	1042	807	894	744	943	656	732	845	777	702	642	1084	851	769
431	400.1	Oxacillin	1907	1907	1994	1992	1977	2262	1983	1877	2215	2565	2229	2174	2311	1748	2176	2036	2259	1663	2156	2160	2078	2065	2146	1813	1991	1867	2355	2206	2302	1991	2253	1857	2275	1738	2275	1738	1856	1919	1827	2145	1987	1912	2265	2244	2236	1961	1881	1809	2164	1820	1992	1986	1992	1986	2067	1733	2067	1733	2067	1733	2194	2268	1784	1867	2090	2084	2355	1760	1960	2059	1960	2059	2188	1778	2061	2058	2167	2046	2231	1656	1821	1861	2154	2145	1864	1695	2238	1926	1777	2497	1648	1906	1976	1888	2128	2088	2262	2169	2193	2317	2193	1903	2224	1955	2016	2210	2146	2065	2026	1950	2424	2107	2292	1832	2419	2341	1949	2001	2381	2022	2312	1712	2019	2057	2019	2057	2195	1944	2210	1663	2257	1909	2182	1600	2478	2355	2026	2203	1881	2038	2466	2200	2158	2085	2174	1981	2260	1873	2316	2151	1985	2097	2091	2075	2545	2157	2073	1896	2052	2403	2166	1855	2164	2036	2209	1937	2133	1992	1925	2042	2079	2246	2480	2232	2078	1863	2049	1991	2073	2018	2420	2065	1937	1798	2112	1953	1978	2247	2143	1833	2303	1982	2076	1726	2340	2037	2434	2042	2364	2058	2357	2086	1842	1973	2197	2171	2085	2146	1921	2044	1850	1807	2016	2135	2678	2068	2070	2204	1947	2051	2054	1849	1951	1893	2268	2134	1954	1921	2327	2154	2443	1938	2348	1941	2008	1736	2202	2078	2250	2077
432	401.179	Methyl 7-epi-12-hydroxyjasmonate glucoside	900	900	822	856	715	952	830	823	667	828	844	837	751	818	686	898	839	776	847	889	826	823	960	845	941	736	857	674	972	667	724	812	890	1012	890	1012	927	832	857	736	781	772	738	896	1019	979	932	727	677	728	873	839	873	839	823	822	823	822	823	822	836	807	820	809	829	714	593	997	914	689	914	689	864	823	919	787	718	760	868	739	739	753	751	1029	832	832	762	974	747	766	937	857	838	734	875	557	736	886	951	731	684	693	793	782	869	841	749	758	744	828	1000	793	861	872	871	676	841	945	886	766	839	770	778	983	778	983	895	734	752	991	887	840	671	777	1139	698	818	951	708	743	784	893	802	873	931	803	721	818	809	911	967	786	726	834	908	1039	729	913	706	901	791	788	785	1091	757	746	767	913	921	984	817	846	671	887	856	724	726	702	821	703	804	770	834	770	746	714	843	1002	705	830	709	741	761	958	731	721	929	1014	842	728	792	661	863	947	900	835	904	812	851	754	897	833	767	823	897	895	761	866	813	864	676	701	1001	750	836	873	844	862	680	783	853	822	1082	898	802	746	750	974	750	833
433	402.01	CDP	2033	2033	2103	2515	2142	2165	2395	2061	2069	2168	1892	1656	2253	2330	2353	2637	2343	2226	1763	2499	2367	2207	2362	2732	2706	2295	1983	1733	2333	2450	1887	1774	2798	2399	2798	2399	2127	2598	2258	2479	1849	2254	2449	2243	2831	2785	2209	2202	1735	2537	2280	2088	2280	2088	2124	2223	2124	2223	2124	2223	2895	2484	1897	2341	2112	1767	1984	2111	2099	2518	2099	2518	2430	2758	1973	2374	2765	1827	1978	1837	1994	1682	2455	2434	2088	2276	2562	2211	1917	2104	2489	2493	2551	2073	2289	2043	2409	2061	2290	2091	2273	2171	2327	1872	2260	2405	2044	2107	1986	1982	1981	2471	1918	2535	1594	2378	2648	2079	2506	2405	2133	1903	2217	2117	2217	2117	2449	1785	1907	2376	2112	2458	2333	1999	2148	2600	2311	2224	2044	2221	2553	2170	2173	1898	1895	2387	2276	1859	2356	2690	2178	2240	2127	2141	2432	1964	2462	2261	2715	2406	2381	1766	1865	2119	2178	2009	2221	2697	2049	2049	1701	2039	1807	2115	2280	2163	1982	2383	2331	1969	2355	2019	2245	2377	2166	2702	2000	2043	2029	2203	1943	2027	1881	2067	2158	2249	2221	2461	2209	2525	2524	2219	2473	2330	2490	2343	2046	2549	2406	2390	2031	2320	1897	1836	2435	2371	2202	2000	2429	1937	2282	2033	2285	2199	2323	2551	1870	2061	2033	2508	2321	1809	2396	1923	2408	2264	2693	2390	1950	2458
434	403.007	Sulfoxone	3542	3542	3202	3320	3408	3573	3679	3432	3180	3225	3405	3510	3581	3427	3595	3729	3439	3345	3713	3553	4089	3215	4276	4265	3918	3345	3515	3562	3597	3755	3500	3065	3896	4203	3896	4203	3488	3778	3031	4136	3175	2985	3502	3764	4020	4394	3633	3131	3052	3669	3190	3346	3190	3346	3512	3224	3512	3224	3512	3224	3405	3723	3240	3394	3369	3634	3210	3233	3216	3806	3216	3806	4338	4040	3251	3556	3824	3243	3461	3046	3512	3376	3527	4029	3360	3100	3615	3960	3349	3248	4037	3861	3972	3222	3290	2862	3731	3671	3951	3128	3693	3626	3954	3666	2938	3643	3042	3700	3747	3367	3673	3547	3005	3917	3052	3986	3446	3749	3757	3324	3724	2772	3773	3647	3773	3647	3154	3013	3598	3806	3495	3789	3372	3119	3843	3610	3485	3846	3790	3200	3701	3971	3463	3253	3454	3449	3462	2948	3644	3969	3422	3289	3441	3737	3875	3705	3717	3576	3781	3834	3206	3237	3255	3450	2848	3313	3334	4082	3757	3328	3145	3556	3245	3749	3328	3769	2946	3117	3721	3703	3369	2881	3819	3488	3313	3510	3232	2910	3238	3688	3408	3500	3615	3229	3075	3274	3977	3591	3616	3398	3587	3682	3441	3583	3699	3700	3437	3891	3912	3949	3446	3554	3139	3190	4290	3877	3143	3243	3441	3456	3324	3393	3390	3650	3874	3214	3296	3234	3248	3551	3697	3298	4249	3756	2938	3086	3753	4080	3252	3670
435	404.18	Imidapril	547	547	289	421	444	461	482	568	298	405	515	661	492	471	533	385	509	588	560	552	642	500	685	702	554	605	499	510	472	523	466	338	506	589	506	589	393	429	452	403	469	587	599	458	603	521	588	484	472	390	475	401	475	401	393	576	393	576	393	576	608	442	653	518	434	413	337	455	297	582	297	582	577	571	323	494	419	404	610	282	566	351	442	429	432	471	448	442	354	484	474	413	368	307	473	409	387	402	685	515	499	472	369	533	472	386	403	525	548	545	443	595	405	579	451	451	426	506	410	400	494	361	472	506	472	506	539	562	436	392	372	471	533	369	474	427	505	552	419	329	406	423	380	433	384	650	379	579	467	537	496	523	346	515	507	613	526	622	365	429	503	474	514	420	574	326	367	483	365	354	455	511	500	538	562	516	447	471	439	405	413	425	462	356	517	550	414	380	498	446	506	388	407	451	541	430	481	506	449	358	371	444	516	472	388	410	418	427	508	453	509	479	521	555	505	585	624	545	548	501	448	480	603	338	479	450	556	579	430	528	458	581	530	444	434	496	532	619	494	470
436	411.195	Adapalene	1131	1131	1056	1137	1047	1092	1209	787	969	1068	939	809	1098	1039	1183	1147	884	1026	804	1079	1039	1119	1364	1084	1252	1101	1109	1043	1027	968	1087	899	1180	1309	1180	1309	1054	1111	995	1279	976	938	1083	1199	1248	1138	873	1017	695	1047	860	898	860	898	801	1072	801	1072	801	1072	1008	863	893	1039	1038	818	957	819	640	1153	640	1153	1181	1250	925	1059	1165	1135	996	785	947	978	1033	1300	955	885	1229	906	940	806	1222	1487	1182	1160	915	907	1032	864	1374	949	821	854	957	1006	992	949	790	825	1232	1023	994	904	884	920	941	1100	838	929	1081	1123	962	855	958	833	958	833	1117	1138	866	1009	923	941	1033	991	1091	1087	944	1128	974	993	849	1091	858	830	1089	927	914	1030	986	1280	1078	1059	868	1094	1130	816	927	1103	1117	1151	972	989	1108	1088	1157	835	939	1104	1045	987	1132	1159	1035	995	994	938	776	833	1108	1159	884	1228	962	840	965	1054	1155	968	941	1033	830	735	771	1014	1079	1028	1280	1133	1039	851	1137	1306	904	1172	1038	1007	729	944	1094	1126	888	946	703	1050	1250	991	1458	949	960	1018	966	939	808	1011	1050	1249	748	945	951	1224	1092	745	1222	890	938	727	1060	1042	906	1369
437	415.192	Spironolactone	707	707	527	670	656	603	548	686	666	537	685	587	707	632	525	580	630	588	462	677	632	839	569	702	753	669	709	588	512	629	677	648	857	758	857	758	622	557	601	632	613	520	804	580	680	680	528	539	563	548	535	543	535	543	776	573	776	573	776	573	557	596	540	584	527	756	641	553	581	652	581	652	652	868	511	830	749	705	815	587	593	567	664	666	601	636	785	715	692	714	687	810	586	630	667	568	778	551	661	777	551	734	641	667	482	739	659	697	854	838	777	839	606	864	577	522	632	673	554	592	585	681	652	709	652	709	556	625	640	719	658	618	548	761	932	640	612	733	598	623	668	645	522	604	630	751	559	573	581	722	636	613	605	559	632	455	614	594	919	647	590	636	550	665	559	813	592	761	635	560	674	623	717	595	732	650	666	598	646	701	880	751	723	594	790	679	616	541	617	574	524	552	447	623	691	631	598	532	600	845	594	647	578	784	629	636	686	615	499	631	697	695	678	643	862	603	652	440	530	684	537	483	499	550	538	727	682	673	705	534	708	518	637	645	562	625	792	710	525	627
438	426.185	Trospium chloride	489	489	434	444	341	527	354	441	393	433	537	472	485	496	331	512	565	524	400	505	492	474	393	394	434	330	486	509	663	415	605	408	498	491	498	491	428	398	458	447	508	512	424	502	465	612	544	400	399	464	552	386	552	386	493	476	493	476	493	476	500	372	361	360	405	446	289	579	461	453	461	453	417	443	387	463	414	425	540	349	401	398	580	436	522	443	512	497	492	379	473	417	334	469	418	385	398	500	581	557	461	361	375	472	372	523	513	538	638	604	381	383	446	578	453	474	479	776	465	485	502	457	339	520	339	520	530	438	613	505	498	557	382	540	413	462	495	566	491	809	439	430	377	436	493	458	416	421	564	423	321	464	377	573	479	477	393	408	578	456	516	460	654	554	444	424	508	769	374	562	411	355	412	429	402	368	464	507	472	374	516	556	361	480	423	495	485	456	342	474	520	332	429	470	472	522	406	464	420	410	504	471	408	513	452	515	398	536	481	367	476	479	367	458	500	465	374	420	462	644	448	472	486	364	461	437	351	502	390	421	406	511	590	453	509	487	349	384	431	676
439	427.124	6-[2-(carboxymethyl)-3,5-dihydroxy-6-(3-methylbut-2-en-1-yl)phenoxy]-3,4,5-...	3890	3890	3890	4122	3946	4094	4134	4285	3596	4049	4000	3703	3957	3760	4149	4255	3769	3827	3566	4045	4068	3600	3839	3902	4037	3839	3551	3841	4364	3514	3581	3665	4895	4595	4895	4595	3530	3857	3657	3821	3226	3808	3939	4444	4268	4613	3495	3593	3068	3454	3921	3881	3921	3881	3947	4150	3947	4150	3947	4150	4119	3882	3520	3720	3854	4255	3433	3850	2910	3769	2910	3769	4534	4307	3295	3945	4392	3504	4200	3050	3848	3586	4141	4306	3576	3904	4098	3933	2965	3895	4609	3836	3959	2967	3839	2947	3476	3934	4001	3677	3916	4102	4073	3825	3700	3807	3455	3645	3598	4145	3848	3603	3552	4066	3274	4085	3924	3780	4009	3817	3823	3566	3793	3852	3793	3852	3788	3531	4195	4202	3707	4144	3221	3423	4152	4483	3839	4162	4238	3393	3966	3828	3639	3342	3889	3509	4036	3698	4544	4251	3839	3652	3721	4078	4020	4018	3688	3747	3957	3972	3942	3352	3390	3876	3745	3225	3763	4471	3463	4374	3748	3637	3361	4232	4382	3676	3735	3114	4026	3515	3854	3423	4447	3514	3660	4628	3482	3788	3321	3972	3581	3218	3211	3580	4171	3788	4107	4385	3805	3833	4179	3926	4236	4259	4039	3762	4108	3349	4292	4068	3831	3937	3047	3773	4239	4281	3732	3382	3839	3412	3927	3150	3828	3587	4084	4063	3673	3581	3451	4184	3265	3533	4227	3992	3563	3295	4588	4280	3356	4114
440	429.206	1-(6Z,9Z,12Z,15Z-octadecatetraenoyl)-glycero-3-phosphate	615	615	493	642	540	578	566	542	373	590	555	473	729	517	614	628	457	406	568	530	600	685	620	666	478	626	667	588	688	532	541	574	565	557	565	557	511	720	574	819	708	615	570	581	672	642	665	628	482	606	594	702	594	702	638	536	638	536	638	536	567	649	575	575	663	688	583	525	433	557	433	557	617	573	459	581	486	585	728	468	680	482	513	626	551	587	591	477	590	594	586	660	605	678	618	435	459	592	543	600	557	495	545	786	487	564	584	504	790	650	653	612	653	534	518	578	582	654	532	600	668	508	644	572	644	572	574	615	590	562	520	496	548	722	723	522	632	659	537	646	436	590	558	557	545	550	569	629	487	615	512	644	421	610	707	560	715	553	530	547	551	611	566	720	557	442	433	726	612	596	504	565	579	623	562	634	507	418	621	576	535	613	610	515	415	591	534	551	462	543	560	540	419	481	744	474	567	602	564	659	480	527	481	643	664	572	652	578	640	766	574	617	674	555	631	569	489	446	480	587	448	513	484	523	764	601	611	529	606	610	657	648	629	649	601	481	623	631	698	891
441	430.187	Fusarin C	769	769	494	688	563	598	498	510	599	483	510	505	531	602	651	398	511	494	581	599	527	726	544	746	524	591	610	595	427	518	544	581	669	609	669	609	492	758	745	526	544	504	583	656	683	753	542	563	471	621	578	435	578	435	522	448	522	448	522	448	496	693	550	579	540	541	566	603	432	561	432	561	639	631	396	545	606	495	725	574	570	519	747	512	468	694	529	607	620	640	620	672	645	540	655	445	585	429	561	559	643	594	668	780	391	579	441	579	697	869	590	527	544	681	474	541	725	656	593	516	548	577	531	572	531	572	626	451	733	658	724	551	499	644	639	562	534	610	349	478	504	591	501	475	589	535	563	506	616	535	541	678	569	568	634	550	562	574	617	599	612	523	584	565	426	413	433	660	653	602	432	569	622	585	566	487	480	476	665	709	593	489	686	428	534	666	482	429	586	657	478	626	443	534	586	584	641	494	504	564	671	638	563	745	653	501	579	648	494	549	533	528	508	592	683	692	498	551	532	393	426	495	532	580	769	593	502	577	573	613	534	423	574	426	527	480	746	654	475	608
442	433.186	Myristicanol A; 1,1''-Ethylidenebistryptophan	1906	1906	1932	1644	1705	1747	1711	1782	1697	1647	1656	1749	1471	1941	1702	1721	1692	1506	1879	2079	1608	1920	1891	1977	1682	1888	1730	1418	1808	1995	1821	1747	1761	1965	1761	1965	1891	1870	1588	1935	1690	1636	1663	2038	2059	1848	1960	1326	1476	1711	1613	1842	1613	1842	1755	2033	1755	2033	1755	2033	1815	1643	1580	1946	1755	1850	1562	1626	1457	2158	1457	2158	1854	1833	1648	1936	2011	1640	1823	1546	1725	1545	1798	2081	1484	2118	2031	1974	1623	1760	1970	2098	1821	1797	1794	1473	1693	1966	2026	1659	1535	1578	1640	1755	1484	1562	1732	1669	1611	1878	1817	1639	1504	1919	1508	1761	1667	1964	1970	1795	1732	1774	1754	1733	1754	1733	1915	1570	2060	1964	1852	1745	1844	1519	1923	2247	1418	1608	1693	1739	1535	1710	1647	1579	1944	1944	1745	1627	1645	1828	1972	1623	1990	1702	1791	1935	1654	1928	1577	1849	1664	1707	1679	1659	1824	1539	1873	1916	1451	1748	1639	1737	1435	1672	1815	1653	1555	1601	1717	1829	2001	1958	1721	1676	1968	1593	1712	1704	1863	1599	1760	1656	1638	1622	2035	1628	1891	2041	1400	1931	1801	1866	1880	2158	1633	1620	1775	1644	1923	1858	1833	1716	1704	1688	1892	1640	1870	1549	1911	1871	1678	1638	1794	2022	1734	1709	1606	1672	1661	1835	1808	1593	2107	1809	1698	1836	2068	1935	1448	1804
443	437.209	Quinapril	782	782	531	716	619	665	636	632	524	652	526	571	498	571	837	705	638	547	534	640	658	665	720	644	850	674	531	655	814	532	746	671	897	739	897	739	689	758	715	669	500	613	646	639	727	804	701	578	504	678	539	695	539	695	536	749	536	749	536	749	698	620	627	591	764	713	630	536	669	655	669	655	658	570	668	674	561	630	605	501	632	540	710	691	584	619	595	713	558	766	711	623	804	609	479	538	583	480	709	642	666	533	682	646	666	830	549	583	579	700	751	586	629	700	520	528	612	565	545	607	609	415	616	633	616	633	528	611	630	785	724	826	672	558	559	815	593	716	907	604	476	520	621	567	757	643	696	620	544	727	750	588	678	518	663	485	661	642	523	562	593	492	496	687	503	511	477	696	657	531	595	764	623	580	598	715	537	573	664	659	698	596	696	505	647	682	490	483	561	547	463	632	657	631	637	603	655	620	567	663	571	742	595	703	621	663	755	768	724	702	585	683	548	622	761	702	503	593	664	742	602	496	542	654	598	849	603	657	566	684	596	676	626	524	488	611	688	697	615	600
444	442.222	9-(2-Carboxyphenyl)-3,6-bis(diethylamino)xanthylium(1+)	640	640	312	489	496	454	491	370	360	365	587	464	401	456	348	437	588	410	325	461	509	556	566	432	625	388	488	457	366	381	418	362	548	492	548	492	492	429	456	429	475	391	439	600	600	488	378	341	346	361	434	365	434	365	406	546	406	546	406	546	355	485	362	472	572	340	470	433	358	565	358	565	442	433	538	516	399	364	512	359	450	494	344	477	398	548	515	585	521	452	617	453	527	376	492	342	443	627	716	682	406	358	350	436	368	386	411	348	510	500	409	354	443	397	401	521	465	403	575	434	390	341	420	355	420	355	599	672	444	364	316	417	402	433	462	395	402	459	397	428	458	356	319	327	624	440	424	385	308	430	340	330	512	526	404	435	524	562	795	431	451	410	411	408	357	527	344	639	379	316	314	591	364	450	447	454	352	354	409	413	443	413	365	345	516	635	386	349	406	446	376	356	452	470	558	429	454	476	371	478	397	416	422	508	541	510	401	511	421	513	445	464	406	469	522	413	374	385	331	477	426	543	483	486	464	442	466	478	468	455	493	559	345	290	412	443	405	473	361	384
445	443.203	Austalide J	662	662	526	657	549	590	717	354	517	548	592	586	604	638	524	530	383	504	462	504	595	647	627	588	502	480	664	629	606	660	634	525	497	498	497	498	575	615	483	571	654	491	664	648	635	684	629	614	537	512	523	472	523	472	579	544	579	544	579	544	582	706	583	586	558	412	615	694	441	515	441	515	568	585	442	585	553	564	594	538	463	446	600	578	517	634	659	723	469	456	596	533	504	480	517	450	615	560	680	692	539	431	582	396	516	731	600	579	689	565	750	611	541	657	526	492	564	705	512	538	399	610	541	541	541	541	506	640	631	582	600	577	547	619	538	507	559	812	596	502	487	608	466	450	564	519	625	509	619	503	641	532	582	594	738	671	506	594	525	564	531	652	518	565	519	516	483	611	595	451	672	579	660	633	623	573	458	464	564	469	553	503	602	620	494	582	491	698	639	575	701	527	566	714	559	529	475	534	501	521	665	556	670	693	608	776	719	470	629	518	504	403	585	528	564	586	541	704	570	488	491	438	537	499	512	497	556	633	771	647	433	428	561	620	499	711	637	663	543	427
446	447.134	Isosakuranin	2919	2919	3293	3345	3098	3349	3113	3104	3048	3126	3319	2751	3122	3325	3113	3238	2932	2725	2874	3306	3372	3660	3401	3884	3517	2970	3314	3432	3565	3692	3215	2756	3792	3828	3792	3828	3335	3658	3380	3624	3149	3029	3744	3920	4339	3851	3437	3173	2593	2831	3092	3209	3092	3209	3243	3414	3243	3414	3243	3414	3905	3762	3081	3306	3065	3319	3397	3651	2792	3795	2792	3795	3637	3531	3405	3808	3158	3323	3521	3068	3552	3219	3738	3383	2982	3005	3603	3428	3132	3347	3825	3678	3345	2982	3314	2688	3314	3471	3425	3073	2936	3371	3161	3139	3263	3321	3396	3175	2957	3315	3265	3546	3002	3780	2660	3073	3404	3702	3445	3035	3368	3054	2820	3429	2820	3429	2988	2664	3263	3623	3396	3493	3391	2927	3322	3600	3299	3943	3208	2945	3460	3653	2902	3018	3286	3061	3690	3281	3532	3679	3359	3457	3205	3427	3372	3095	3440	3260	3322	3726	3245	3003	3050	3603	3071	3298	2843	3583	3099	3078	2539	2898	3221	3159	3379	2958	2742	2789	3252	3395	3136	3081	3678	3032	2741	3641	2803	2993	3167	3425	2971	3080	2977	3145	3733	3258	3587	3687	3353	3159	3364	3587	3410	4016	3314	3286	3382	3558	3432	3827	3612	3904	3118	3659	3665	3685	3116	2860	3535	2930	3708	3165	3461	3504	3545	3699	3270	3679	3007	3583	3125	2979	4137	3557	3187	3164	3311	3636	3092	3128
447	459.324	all-trans-Carophyll yellow	497	497	602	518	494	531	521	518	449	550	552	550	492	470	519	493	545	536	531	537	471	580	490	471	570	517	498	542	521	483	478	539	511	508	511	508	506	495	500	585	480	531	450	483	528	492	523	568	522	512	529	488	529	488	543	500	543	500	543	500	472	538	437	570	561	505	501	552	480	513	480	513	501	532	534	522	547	515	622	491	507	502	519	497	519	575	466	474	495	489	478	503	518	489	519	540	557	537	560	572	535	567	533	485	520	508	565	528	507	501	502	522	547	526	436	442	556	558	551	514	546	457	584	479	584	479	526	521	549	521	545	526	528	492	572	496	532	544	500	501	526	571	513	501	539	571	471	550	451	550	513	542	555	533	470	518	517	537	609	473	513	523	482	531	476	457	476	470	517	483	560	537	497	531	474	525	571	517	510	582	599	539	478	567	567	558	545	574	534	528	539	564	465	538	566	474	466	514	483	449	454	482	548	430	573	512	445	515	457	455	457	467	470	521	517	501	547	493	501	511	458	533	525	467	543	411	596	565	533	568	478	544	540	478	481	501	519	542	491	506
448	469.01	1-Phosphatidyl-1D-myo-inositol 3-phosphate	2385	2385	2638	2834	2562	2808	2549	3131	2193	2927	2314	2457	2690	2763	2986	2982	2850	2670	2252	2910	2929	2910	3247	3334	2997	2273	2751	2434	2682	2753	2629	2676	2782	3302	2782	3302	2511	2686	2755	2984	2302	2689	2557	2645	3693	3445	2655	2556	2366	2494	2285	2915	2285	2915	2482	2803	2482	2803	2482	2803	2959	3004	2386	2677	2451	2604	2362	2864	2719	2837	2719	2837	3086	3033	2370	3239	2308	2722	2696	2200	2634	2554	3035	3107	2626	2603	2826	3094	2207	2839	2973	3121	2841	2564	2341	2172	2631	2607	3016	2098	2695	2937	2751	2589	2521	2864	2507	2959	2509	2487	2903	2452	2656	3008	2184	2696	2954	3121	2884	2672	2486	2332	2353	2635	2353	2635	2798	2176	3069	3053	2871	2996	2828	2527	2716	3004	2533	2926	2786	2477	2467	3245	2526	2324	2903	2419	2303	2664	2862	3223	3105	3060	2640	3161	3017	2745	2654	2926	3000	3101	2639	2672	2098	2721	2814	2587	2678	3215	2586	2700	2431	2403	2035	2476	2625	2696	2348	2399	3060	2529	2452	2138	2924	2613	2497	2815	2237	2485	2647	2746	2481	2400	2256	2436	2915	2820	3382	2840	2640	2832	2932	3138	2604	3548	3145	2774	3093	2876	3136	3466	2696	3136	2729	2494	3092	3152	2731	2455	2831	2511	2533	2634	2766	2608	2849	2626	2427	2382	2476	2983	2560	2571	2981	2432	2262	2335	3367	2976	2569	3065
449	473.213	Austalide B	839	839	623	527	566	574	480	465	508	592	476	520	561	527	651	797	612	538	443	576	737	574	554	547	690	534	561	707	530	583	541	447	668	635	668	635	536	709	600	529	454	861	644	614	606	666	580	427	466	463	528	558	528	558	495	585	495	585	495	585	680	553	520	631	461	493	450	753	503	697	503	697	596	532	496	535	574	576	463	568	523	471	635	580	630	597	505	634	602	566	634	687	584	475	742	467	539	823	665	561	445	596	526	625	433	516	519	393	633	623	654	545	502	564	460	650	555	549	623	523	531	477	531	604	531	604	682	603	564	826	536	541	490	534	548	501	557	620	561	518	578	516	565	496	692	559	597	532	517	562	598	546	579	519	588	708	471	698	586	600	561	570	608	579	513	547	435	682	486	764	476	513	507	551	588	654	461	580	594	454	384	489	615	528	646	506	607	547	722	437	579	408	443	415	549	509	605	635	553	501	552	657	628	691	623	520	631	597	734	585	677	499	566	604	634	653	493	474	593	529	458	588	458	562	420	615	823	493	547	576	499	632	716	562	444	670	591	659	524	480
450	489.114	L-2-Aminoadipate adenylate	2096	2096	2490	2541	2517	2389	2791	2760	2231	2488	2515	2272	2486	2543	2660	2501	2370	2304	2383	2993	2481	2166	2811	3041	2532	2482	2574	2371	2765	2691	2771	2618	2722	2930	2722	2930	2436	2837	2287	2923	2495	2486	2605	2525	2828	3087	2490	2257	1803	2428	2550	2485	2550	2485	2448	2681	2448	2681	2448	2681	2361	2877	2492	3016	2507	2431	2255	2330	2170	2830	2170	2830	2818	2932	2176	2773	2516	2334	2593	2108	2396	2307	2754	2912	2479	2801	2401	2611	2148	2398	2679	3040	2439	2331	2593	1862	2434	2508	2658	2569	2413	2712	2475	2391	2391	2447	2391	2201	2099	2531	2460	2780	2399	2797	2098	2704	2505	2528	2393	2485	2497	2210	2488	2603	2488	2603	2863	1962	2692	2704	2273	2764	2311	2310	2834	2700	2646	2674	2560	2270	2198	2657	2288	2354	2363	2245	2352	2417	2743	2924	2774	2375	2638	2428	2757	2526	2410	2523	2733	2928	2210	2376	2440	2104	2323	2283	2583	2861	2577	2794	2073	2387	2280	2513	2549	2513	2152	2229	2735	1935	2392	2410	2652	2385	2264	2582	2102	2337	2336	2609	1989	2155	2250	2358	2516	2397	2994	2638	2482	2344	2610	2889	2557	2658	2337	2310	2898	2517	2837	2830	2650	2602	2218	2328	2961	2553	2418	2254	2587	2427	2294	2392	2619	2475	2536	2405	2038	2756	2297	2346	2464	2245	2654	2515	2400	2210	2509	2932	2314	2473
451	489.212	alpha-Crocetin glucosyl ester	969	969	702	900	770	656	682	743	526	639	703	707	770	771	984	725	524	697	741	622	666	738	818	902	763	659	699	713	779	723	679	641	884	825	884	825	712	842	712	849	847	725	763	835	737	811	615	737	561	715	826	780	826	780	712	791	712	791	712	791	690	761	660	771	646	1033	646	786	603	719	603	719	952	918	713	646	914	710	735	639	667	695	748	768	625	770	705	551	637	653	817	790	898	811	791	485	902	875	732	678	662	785	898	907	759	718	667	781	805	836	917	737	673	959	646	789	805	921	758	744	655	733	645	710	645	710	709	677	738	772	802	801	605	555	753	699	710	1030	847	837	809	776	573	611	815	742	533	701	700	552	882	775	676	862	970	648	810	727	748	712	885	649	559	773	838	627	708	835	695	859	726	800	665	947	822	831	785	507	770	680	769	751	762	743	678	723	611	577	581	732	662	604	823	584	664	807	787	664	741	710	760	740	734	812	734	574	872	831	838	646	726	716	985	768	921	667	787	671	604	566	553	758	848	743	723	719	701	800	659	643	773	511	666	744	739	614	943	790	599	780
452	489.249	Lucidenic acid J	821	821	531	607	540	431	611	563	511	626	514	577	471	609	767	516	524	540	587	467	600	586	609	605	618	608	557	544	668	555	476	471	698	740	698	740	599	532	496	618	636	541	504	771	542	529	463	561	444	553	488	578	488	578	537	660	537	660	537	660	600	665	684	588	448	1108	587	436	391	660	391	660	841	660	554	545	496	477	602	444	407	573	649	654	427	683	517	541	468	601	725	741	621	567	584	530	486	553	715	963	547	585	652	652	668	586	619	576	776	675	608	555	554	720	469	469	642	741	572	468	371	642	519	624	519	624	515	650	549	626	604	605	581	650	606	602	486	649	576	625	547	584	473	537	568	501	442	460	691	507	590	515	521	575	571	678	611	639	450	542	681	617	557	608	675	608	569	612	515	701	502	612	437	691	663	582	576	504	531	539	635	653	558	549	672	609	450	500	618	527	392	487	655	535	670	615	705	570	487	584	637	644	665	676	583	699	696	704	517	619	524	497	611	586	517	554	531	564	389	550	551	603	620	479	515	547	649	567	557	546	376	513	474	561	520	595	614	601	411	681
453	498.046	(5-{5,7-dihydroxy-3-[(3,4,5-trihydroxyoxan-2-yl)oxy]-5H-chromen-2-yl}-2-hyd...	1999	1999	1843	2450	2444	2352	2533	2208	2028	2700	2111	1939	2131	2362	2442	2183	2289	2230	2055	2360	2411	2631	2487	2519	2414	2187	2289	2421	2554	2620	2196	2012	2257	2738	2257	2738	2162	2695	2286	2418	2237	2414	2382	2433	2782	2800	2325	2469	1884	2457	2029	2261	2029	2261	2794	2516	2794	2516	2794	2516	2333	2432	2098	2499	2182	2203	2460	2421	2364	2335	2364	2335	2532	2518	2016	2328	2375	2251	2244	2015	2252	2092	2387	2919	2287	2634	2242	2499	2369	2481	2335	2711	2458	2253	2214	2306	2112	2509	2363	2330	2222	2465	2142	2477	2228	2694	2585	2015	2295	2947	2246	2431	2407	2546	1835	2023	2424	3055	2582	2199	2234	1919	2054	2411	2054	2411	2212	2246	2132	2893	2436	2450	2386	2285	2073	2502	2327	2852	2538	1950	2325	2425	2052	2378	2166	2446	2448	2308	2526	2511	2427	2409	2367	2501	2208	2272	2170	2510	2758	2608	2235	2182	2413	2391	2067	2492	2704	2496	2089	2485	2207	2266	2356	2472	2099	2277	2097	2189	2296	2283	2380	2290	2320	2083	2282	2740	2322	2478	2083	2599	2246	2094	2175	2363	2461	2150	2390	2752	2529	2383	2314	2253	2517	2627	2303	2422	2727	2527	2628	2961	2276	2915	2222	2275	2556	2658	2243	2314	2162	2619	2306	2157	2372	2317	2440	2613	2184	2154	2214	2659	2390	2447	2493	2373	1911	2337	2368	2620	2219	2539
454	501.171	Limonexic acid	944	944	969	919	1087	1266	1300	879	1055	1102	1217	873	1016	1119	1154	1117	905	982	772	1270	1219	1106	1041	1288	1227	901	1125	1043	1130	1070	987	869	1229	1151	1229	1151	1001	1199	1013	1197	787	1177	1005	916	1390	1135	1064	1002	771	1006	1106	932	1106	932	1071	1268	1071	1268	1071	1268	1145	890	1050	1126	1044	948	803	1058	987	1097	987	1097	1055	1316	955	1016	1078	879	1180	838	1214	957	1102	1254	1091	1131	1087	1069	1004	1072	1199	1082	929	932	1116	975	803	1058	1270	1151	1124	1024	875	1153	998	919	914	898	1093	1160	1276	1102	1223	1044	1100	1171	1103	1288	1353	1176	1090	819	870	930	870	930	1076	1026	944	1213	922	1031	1138	1053	1174	1249	954	1443	1171	974	960	1222	1292	884	1249	1146	1128	808	1183	1409	1003	1162	1174	1189	1112	1064	1183	1148	1231	1199	977	948	877	1027	1117	830	933	1207	976	1116	818	1052	924	1105	949	885	811	808	1110	1300	1000	1247	1051	1011	1043	1291	1005	1101	993	1002	1004	1094	919	1097	1332	1193	1288	1174	1000	926	1061	1152	996	1322	1224	1255	1424	1047	1155	1111	1085	1167	983	980	1029	1179	1280	773	946	1037	1134	977	1251	986	1011	972	1042	938	986	1076	1199	1041	1189	968	946	1361	1256	1217	1227	1107
455	505.987	ATP	1992	1992	1713	1651	1896	1878	1660	1744	1298	1727	1602	1535	1525	1717	1834	1974	1732	1420	1471	1997	1812	1835	2057	2182	2072	2036	1827	1625	1613	1837	1699	1838	2034	2064	2034	2064	1873	1984	1767	1909	1621	1758	1807	1944	2327	2218	1640	1627	1538	1666	1955	1512	1955	1512	1652	1993	1652	1993	1652	1993	1943	1721	1644	1518	1886	1825	1763	1655	1414	2119	1414	2119	1821	2186	1372	1834	1743	1632	1567	1523	1790	1706	1703	2229	1760	1712	1647	1723	1816	2033	2471	2070	1694	1634	1788	1619	1789	1558	2019	1948	1515	1930	1705	1575	1339	1723	1696	1433	1897	1696	1575	1728	1476	2113	1674	1720	1632	1704	1867	1819	1617	1608	1591	1649	1591	1649	1681	1523	1737	2095	1665	1591	1477	1387	1924	2140	1717	2058	1782	1389	1376	1970	1765	1489	1966	1658	1528	1534	1713	1961	1749	1641	1789	1930	1982	1683	1806	1916	2193	1734	1667	1723	1469	1841	1858	1620	1675	1961	1541	1637	1272	1395	1870	1721	1775	1423	1520	1333	1636	1695	1542	1930	2212	1473	1812	1839	1314	1661	1726	1771	1920	1558	1477	1450	1831	1676	1659	2068	1579	1820	1434	1896	1460	1902	2058	1345	2190	1797	1909	2075	1740	1718	1660	1680	1953	1875	1646	1589	1473	1725	1496	1457	1686	1768	1828	2070	1489	1645	1377	1799	1629	1694	2264	1770	1465	1449	2081	1991	1759	1848
456	507.225	Acetyl-T2 Toxin	644	644	386	503	321	453	478	647	472	453	630	469	531	471	514	424	466	432	401	495	579	571	527	540	563	639	527	602	536	462	468	445	659	503	659	503	495	640	358	576	519	549	594	388	567	651	591	394	486	441	507	542	507	542	478	422	478	422	478	422	438	551	626	518	464	654	422	531	498	650	498	650	543	439	499	675	524	318	423	502	448	564	479	544	449	459	615	630	341	484	443	465	539	467	491	319	476	405	576	517	398	431	350	645	567	552	392	432	585	596	703	539	515	635	455	531	562	598	440	538	417	585	596	406	596	406	462	496	556	555	336	463	533	478	646	585	526	598	524	360	515	351	434	407	561	587	355	403	526	503	488	515	563	429	692	551	556	661	453	644	468	473	428	479	353	503	494	567	487	390	485	536	411	542	496	456	385	467	565	567	399	600	716	468	394	668	509	550	461	512	520	568	400	432	514	466	583	530	610	640	407	513	484	503	553	439	529	478	512	530	506	647	490	414	598	628	414	528	441	415	346	444	631	452	512	620	416	436	491	529	608	419	581	579	361	447	550	573	419	479
457	507.237	2-(2,4-dihydroxyphenyl)-3-(3,7-dimethylocta-2,6-dien-1-yl)-5,7-dihydroxy-6-...	617	617	375	478	286	467	475	550	465	449	722	497	476	543	497	396	476	434	412	477	519	607	604	580	518	615	458	591	489	511	451	466	673	555	673	555	463	538	349	567	549	487	609	356	547	601	558	431	372	434	440	562	440	562	415	429	415	429	415	429	467	562	585	519	417	645	443	433	486	645	486	645	537	464	542	743	538	295	415	496	449	561	538	574	478	389	533	618	343	487	488	533	526	508	496	302	436	405	567	510	401	405	334	652	518	625	385	444	519	599	560	516	435	579	461	558	526	569	452	550	495	496	606	412	606	412	502	437	513	581	356	466	499	403	583	633	552	622	502	328	497	378	453	383	571	566	382	387	483	516	472	489	521	398	655	540	530	606	450	618	451	411	400	513	332	538	458	602	467	462	505	532	392	660	526	422	364	453	512	571	380	494	612	444	418	656	505	533	449	497	548	474	396	399	519	400	546	501	617	581	408	501	412	505	533	508	539	476	502	463	507	568	392	418	576	544	399	520	426	423	409	476	532	442	495	604	337	449	546	537	605	382	517	483	399	437	525	614	394	459
458	509.218	Deuteroporphyrin IX	545	545	471	484	539	500	341	522	416	484	566	456	505	560	386	617	583	456	449	586	555	508	614	510	378	610	632	497	483	603	572	519	442	492	442	492	471	576	390	515	574	460	599	585	542	567	483	410	538	490	448	519	448	519	539	443	539	443	539	443	616	558	462	462	497	745	460	550	341	477	341	477	530	573	408	475	660	528	505	257	416	517	553	798	602	525	536	501	441	584	583	467	540	588	483	393	473	568	545	455	395	427	570	496	419	571	446	443	539	418	598	376	520	497	532	536	567	682	524	694	381	480	375	445	375	445	659	399	502	585	492	506	558	465	527	470	464	677	494	457	599	475	450	524	510	581	384	408	406	531	498	477	542	562	572	517	493	453	530	458	453	474	463	451	418	423	532	712	590	515	412	554	414	545	537	422	565	404	461	480	587	499	565	670	402	553	584	608	559	429	449	462	649	410	468	600	462	495	533	625	436	502	508	717	635	586	665	536	411	583	539	546	519	585	561	526	422	388	577	462	450	453	511	438	533	457	361	512	409	549	480	411	466	367	413	484	498	503	445	504
459	511.242	Ethyl 3-hydroxyoctanoate O-[glucosyl-(1->6)-glucoside]	649	649	432	534	623	432	539	475	542	332	501	371	425	500	347	538	403	429	477	521	593	523	500	457	412	591	404	510	407	584	470	462	597	572	597	572	468	494	382	585	480	457	487	494	648	647	545	483	363	493	463	498	463	498	444	406	444	406	444	406	483	457	360	450	471	468	446	446	440	507	440	507	575	596	568	400	684	440	471	386	480	347	471	572	501	413	404	492	458	343	492	809	494	573	513	447	549	458	649	482	624	560	381	466	332	553	558	393	491	619	450	490	387	547	433	518	449	539	442	507	611	485	332	427	332	427	456	425	357	440	452	531	481	458	618	497	598	627	446	367	464	403	434	495	465	462	445	401	518	415	538	395	484	462	545	465	492	409	499	465	450	473	447	417	451	471	315	667	456	497	506	429	456	445	451	313	431	455	430	435	576	451	485	404	543	453	435	493	419	382	444	408	491	403	731	491	566	373	542	633	549	437	469	541	637	504	647	512	503	469	498	569	492	382	602	640	376	409	413	476	377	433	582	385	485	581	375	456	450	608	363	455	448	514	485	403	532	408	353	557
460	514.15	2-amino-4-({1-[(carboxymethyl)-C-hydroxycarbonimidoyl]-2-{[1-hydroxy-1-(4-h...	1626	1626	1367	1579	1361	1303	1362	1581	1242	1315	1372	1166	1069	1153	1232	1111	1109	1028	1100	1444	1201	1110	1399	1191	1577	1472	1476	1448	1324	1351	1197	1135	1431	1592	1431	1592	1105	1283	1189	1165	1166	1357	1346	1344	1440	1487	1141	923	1128	1259	1235	1163	1235	1163	1196	1330	1196	1330	1196	1330	1292	1330	1117	1215	1288	1286	1031	1074	1043	1106	1043	1106	1506	1403	1223	1597	1528	1400	1282	909	1405	1158	1264	1298	1296	1347	1270	1436	1111	1080	1341	1405	1414	1092	1092	1013	1398	1224	1452	1490	1277	1228	1390	1167	964	1344	1118	1349	1179	1322	1218	1400	1325	1430	1168	1091	1233	1146	1251	1178	1147	1188	1336	1272	1336	1272	1356	951	1161	1213	1371	1261	1350	991	1250	1640	1291	1262	1033	1143	1286	1183	1153	1111	1616	1390	1349	1215	1100	1346	1236	1114	1086	1243	1254	1220	1151	1257	1645	1461	993	1005	1212	1572	1130	1384	1194	1637	1343	1331	1265	1067	1137	1502	1193	1273	1063	1212	1358	1250	1282	1062	1225	1031	943	1249	1126	1002	1180	1254	1357	1085	920	1300	1316	1210	1161	1283	1381	1116	970	1538	1411	1253	1248	1321	1328	1402	1284	1592	1097	1094	1181	1022	1317	1275	1353	1291	1245	1164	1133	1004	1408	1237	1533	1365	1294	1225	1426	1176	1066	1140	1269	1025	901	1165	1609	1223	1300	1245
461	519.154	3,4,5-trihydroxy-6-[(2-{9-[(3-methylbut-2-enoyl)oxy]-2-oxo-2H,8H,9H-furo[2,...	1717	1717	1673	1730	1473	1729	1692	1808	1461	1736	1723	1386	1627	1955	1779	1919	1835	1643	1594	1893	1779	1648	2022	2081	2043	1610	1617	1473	1483	1542	1491	1303	1902	2016	1902	2016	1847	1562	1585	1878	1618	1873	1653	1845	1865	1877	1598	1612	1517	1540	1644	1946	1644	1946	1657	1732	1657	1732	1657	1732	1724	1662	1665	1845	1491	1660	1232	1724	1218	2013	1218	2013	1856	2237	1641	1621	1719	1616	1773	1554	1861	1413	1709	2343	1560	1637	1807	1876	1613	1643	1900	1902	1920	1684	1604	1396	1897	1803	1866	1685	1631	1739	1584	1885	1707	1931	1560	1538	1719	1673	2016	1938	1671	1759	1504	1776	1790	2018	1818	1787	1987	1674	1604	1625	1604	1625	1551	1270	1758	2131	1749	1722	1421	1608	1911	2063	1760	1840	1982	1843	1792	1766	1575	1478	1685	1719	1759	1559	1678	1881	1727	1687	1649	1939	1777	1780	2011	1804	2000	2087	1804	1894	1666	1717	1726	1666	1702	2375	1605	1629	1617	1423	1509	2076	1911	1616	1431	1645	1754	1863	1648	1686	2044	1445	2030	1895	1558	1599	1595	1689	1625	1530	1532	1699	1855	1665	2000	1971	1977	1579	1594	2072	1549	2104	2087	1555	2075	1931	1997	2227	1456	1853	1382	1568	1939	1912	1771	1607	1718	1561	1314	1432	1642	1522	1986	1576	1447	1713	1599	1800	1954	1623	2077	1764	1527	1892	2019	2223	1709	1818
462	520.005	6-Thioguanosine-5''- O- triphosphate	1073	1073	1120	1491	1232	1254	1221	1429	1170	1244	1016	1131	1197	1274	1165	1234	1110	1084	997	1293	1288	1214	1125	1351	888	1141	1245	1176	980	1279	1182	1422	1202	1470	1202	1470	1329	1516	1096	1480	1262	1254	1165	1414	1122	1175	1017	1179	1003	1420	1121	1373	1121	1373	1209	1229	1209	1229	1209	1229	1021	1201	1225	1363	1195	1191	1212	1215	961	1209	961	1209	1252	1345	957	1539	1176	1307	1190	810	1206	1197	1070	1480	1072	1307	1140	1518	886	1265	1324	1266	1186	1181	1361	1052	952	1390	1060	1052	1012	1298	940	1356	1139	1335	1160	1304	1286	1557	1334	1134	1250	1415	944	1127	1138	1491	1265	1122	1249	1355	1007	1343	1007	1343	1263	1336	1149	1297	1035	1153	1130	1111	1222	1092	1249	1461	1213	1133	1103	1319	1116	1295	1226	1230	1121	1346	1153	1291	1284	1299	1090	1118	1140	1184	1208	1259	1062	1301	1032	1201	1017	1785	1181	1182	1200	1502	1223	1135	1129	1349	1164	1307	1223	1218	1232	1250	1156	1471	1093	1064	1038	1301	1129	1246	1024	1244	1185	1239	1104	1268	1084	1233	933	1174	991	1289	1046	1233	1210	1304	1082	1389	1173	1166	1010	1278	1114	1348	995	1198	1006	1288	1360	1120	1240	1136	1157	1323	1220	1236	900	1277	1119	1349	1335	1180	898	1276	1095	1197	1247	1036	1225	1300	982	1480	1109	1197
463	521.982	GTP	1355	1355	1316	1469	1290	1365	1342	1438	1198	1546	1459	1199	1432	1543	1267	1448	1388	1498	1298	1575	1450	1603	1397	1662	1551	1451	1326	1567	1332	1584	1383	1640	1565	1322	1565	1322	1536	1728	1472	1769	1567	1385	1341	1577	1601	1797	1510	1229	1253	1093	1503	1519	1503	1519	1495	1479	1495	1479	1495	1479	1397	1448	1250	1536	1346	1447	1389	1578	1331	1455	1331	1455	1695	1427	1224	1448	1559	1411	1441	1436	1425	1142	1542	1649	1459	1306	1484	1675	1176	1482	1558	1723	1569	1449	1407	1310	1213	1468	1477	1188	1504	1432	1692	1174	1477	1590	1217	1096	1342	1452	1496	1582	1363	1769	1244	1367	1795	1444	1404	1417	1551	1216	1308	1457	1308	1457	1430	1208	1394	1495	1535	1476	1267	1275	1477	1598	1562	1547	1353	1423	1275	1285	1590	1419	1605	1556	1381	1534	1248	1616	1635	1483	1274	1639	1470	1316	1366	1490	1477	1485	1464	1417	1258	1402	1494	1313	1401	1682	1361	1555	1511	1285	1270	1669	1436	1396	1274	1120	1555	1452	1344	1282	1556	1304	1363	1505	1331	1327	1318	1552	1256	1396	1137	1484	1477	1258	1907	1626	1464	1416	1425	1495	1315	1788	1489	1584	1457	1531	1412	1470	1405	1506	1320	1508	1615	1451	1364	1329	1322	1482	1150	1222	1627	1211	1772	1687	1176	1566	1263	1684	1642	1323	1500	1422	1444	1308	1662	1755	1498	1565
464	527.25	ent-6R,16bOH,17-Trihydroxy-7-oxo-6,7-seco-19,6-kauranolide 6-O-glucoside	450	450	521	485	432	484	558	617	421	519	368	505	587	362	481	662	549	537	500	601	399	553	559	668	543	485	563	465	460	535	458	399	565	492	565	492	466	507	343	652	492	416	493	591	429	553	517	495	447	562	507	517	507	517	521	458	521	458	521	458	541	444	462	511	360	532	413	440	505	457	505	457	525	643	385	528	466	446	523	422	412	415	618	655	357	426	460	544	442	459	492	378	442	414	483	447	576	459	716	534	365	444	480	500	441	542	537	477	522	494	461	586	523	497	485	507	569	541	362	566	355	556	516	482	516	482	423	442	401	596	441	475	514	421	536	491	492	428	640	509	385	413	512	388	556	597	580	424	492	518	545	470	556	467	527	450	471	556	516	602	477	567	386	570	552	501	427	636	468	490	486	403	451	494	400	531	475	520	558	369	593	409	434	390	479	644	330	664	537	572	380	425	376	538	594	677	597	564	486	445	486	552	528	477	466	608	500	491	537	381	380	647	497	535	616	498	469	431	433	457	318	401	376	581	525	432	420	447	417	549	517	480	632	500	595	445	511	590	573	385
465	529.304	(S)-Nerolidol 3-O-[a-L-rhamnopyranosyl-(1->2)-b-D-glucopyranoside]; Kukoami...	1829	1829	438	536	513	613	366	334	546	527	779	642	476	557	502	544	566	544	462	496	973	1359	613	559	671	488	554	497	595	457	592	346	758	665	758	665	631	482	474	558	569	441	676	643	474	634	431	560	517	453	458	534	458	534	462	369	462	369	462	369	682	558	412	391	427	533	560	618	556	434	556	434	515	582	418	438	461	511	702	503	461	424	700	531	572	520	464	488	614	489	440	675	460	493	614	547	486	727	1327	1710	526	524	465	530	468	404	423	460	485	708	523	469	651	591	477	497	481	556	651	482	495	389	571	640	571	640	946	1178	631	445	499	525	726	731	636	667	477	792	611	452	496	553	438	473	823	430	467	393	549	646	543	454	695	496	631	612	592	478	519	566	449	496	446	526	570	454	444	520	270	489	355	582	490	562	554	436	565	391	637	655	493	565	474	552	448	468	545	532	489	525	617	350	370	513	532	521	548	511	694	630	552	559	477	514	608	567	585	575	521	446	406	696	336	457	505	660	625	415	449	548	419	410	492	499	524	565	520	505	575	548	537	589	776	563	424	556	588	520	414	451
466	530.246	Petasinoside	512	512	597	413	589	417	399	445	472	493	429	439	470	415	428	291	441	428	376	614	451	660	516	526	550	364	588	446	447	452	532	370	497	671	497	671	381	453	440	437	472	507	475	440	465	507	328	422	401	469	403	533	403	533	388	495	388	495	388	495	569	445	355	564	629	419	461	436	297	543	297	543	521	397	542	410	710	439	586	240	362	412	558	553	377	435	344	543	372	441	401	639	519	591	549	448	665	390	601	508	524	547	445	396	486	376	496	512	387	443	410	697	594	373	347	542	435	387	569	476	334	490	454	353	454	353	443	397	516	498	428	429	347	566	450	430	539	490	427	396	347	396	397	569	405	393	486	478	361	441	437	459	553	481	509	486	371	408	369	436	502	317	435	449	413	388	476	349	358	433	469	526	305	473	475	343	426	351	459	517	380	390	554	387	491	531	472	605	447	527	366	417	393	391	548	389	451	425	469	561	555	418	366	545	516	500	392	472	445	435	444	471	417	375	595	355	378	400	512	438	437	477	417	383	619	504	315	533	464	543	338	347	358	659	438	359	558	485	340	575
467	532.091	7-{3-[(6-carboxy-3,4,5-trihydroxyoxan-2-yl)oxy]-4,5-dihydroxyphenyl}-6,11-d...	1710	1710	1796	1767	1735	1567	1592	1831	1414	1588	1599	1442	1477	1999	1872	1780	1645	1809	1542	1827	1813	1564	1960	2220	1845	1760	2041	1367	1682	1686	1775	1504	2083	2227	2083	2227	1608	1946	1590	2074	1703	1880	1942	1970	1949	1734	1715	1690	1156	1358	1542	1484	1542	1484	1753	1936	1753	1936	1753	1936	1763	1858	1604	1374	1481	1571	1505	1476	1296	2044	1296	2044	1870	1955	1560	1824	1978	1370	1901	1549	1655	1593	1941	2132	1387	1552	1921	1816	1530	1897	1751	2402	2065	1503	1651	1300	1407	1710	1682	1515	1397	1978	1526	1413	1206	1601	1676	1594	1759	1749	1930	1598	1434	1796	1328	1556	1460	1677	1703	1677	1592	1664	1509	1762	1509	1762	1552	1895	1585	1811	1593	1896	1521	1489	2052	1885	1744	1835	1797	1635	1573	1847	1573	1452	1808	1312	1634	1601	1704	1766	1853	1605	1690	1721	1793	1468	1402	1740	2491	2095	1732	1709	1513	1723	1663	1616	1714	2181	1473	1860	1550	1575	1550	1740	1872	1743	1574	1412	1908	1607	1663	1668	1936	1748	1541	1805	1507	1422	1510	1856	1478	1627	1456	1742	1921	1745	1765	1860	1677	1490	1959	1796	1717	1911	1989	1396	1734	1635	1901	1736	1716	1709	1582	1654	1969	1851	1863	1484	1589	1521	1500	1443	1844	1658	1848	1639	1603	1699	1558	1560	1820	1342	1636	1506	1566	1526	2049	1668	1763	1696
468	535.084	Sagecoumarin	1157	1157	840	795	806	733	654	842	694	807	692	670	738	943	738	973	704	714	864	945	878	865	970	911	1025	810	817	675	900	885	807	772	785	973	785	973	799	738	779	960	652	751	870	904	937	1052	865	651	645	857	749	897	749	897	705	787	705	787	705	787	901	807	782	785	805	799	679	674	707	891	707	891	849	1121	824	922	705	766	905	668	918	808	956	813	858	609	816	816	614	929	807	864	905	643	693	746	671	813	941	853	886	648	718	746	642	934	749	685	829	742	717	956	730	887	816	737	680	778	689	871	975	794	589	822	589	822	750	713	741	976	846	803	1096	812	871	847	710	862	724	712	634	832	718	692	787	1114	606	629	714	1033	964	1041	775	1004	720	772	772	827	815	931	990	868	985	933	849	864	666	978	952	826	811	701	780	824	760	802	628	741	771	706	621	635	940	691	743	914	666	901	953	750	794	728	809	703	795	645	906	882	822	862	809	846	886	892	842	803	840	803	979	1054	703	712	757	675	930	773	785	694	718	883	734	598	828	764	1067	987	819	884	922	760	747	626	808	920	863	969	863	939	881	805
469	535.11	Jaceidin 4''-glucuronide	1022	1022	792	798	827	669	669	749	646	788	701	633	772	942	753	1007	646	708	764	969	1066	847	894	1002	913	746	622	599	933	967	856	718	947	1027	947	1027	877	757	717	826	675	821	792	892	940	901	786	586	580	778	756	960	756	960	714	926	714	926	714	926	847	873	799	729	798	712	791	849	704	891	704	891	801	1044	781	776	813	717	809	651	867	802	930	951	797	780	833	832	610	959	886	801	705	585	828	634	681	948	899	903	781	644	831	753	684	908	715	743	767	807	899	918	755	868	743	799	727	660	668	843	957	824	604	831	604	831	731	671	778	816	749	823	1133	748	913	914	787	862	719	713	673	810	800	637	807	1036	675	647	724	863	945	878	690	908	804	688	783	857	930	889	896	918	777	901	868	712	717	986	961	799	799	750	736	853	866	879	656	648	757	886	783	478	857	631	670	693	621	852	844	646	783	712	851	703	817	753	1002	951	827	850	825	652	881	1021	992	706	913	790	911	978	784	695	674	756	870	774	709	791	672	772	689	668	728	757	850	923	701	734	995	756	850	631	833	916	816	936	889	943	784	799
470	538.24	5,9,11-trihydroxyprosta-6E,14Z-dien-1-oate	421	421	334	341	373	421	404	376	393	395	364	459	374	339	385	492	442	359	477	393	347	427	555	386	473	403	380	478	493	406	341	402	421	410	421	410	466	455	290	424	368	451	435	361	438	428	406	343	337	335	428	421	428	421	315	398	315	398	315	398	370	502	334	395	297	513	358	332	394	355	394	355	513	430	382	455	278	294	451	266	322	358	417	440	363	338	308	369	379	385	443	578	445	576	414	309	356	395	483	456	423	315	539	391	377	407	433	377	525	664	351	407	382	579	414	430	349	460	266	453	341	416	304	336	304	336	336	365	452	321	317	317	481	449	500	562	388	414	413	321	576	496	255	316	477	403	352	397	374	427	460	388	620	417	428	232	298	397	460	395	268	437	345	284	348	320	490	368	526	378	395	350	438	381	342	253	414	349	546	279	489	297	404	378	426	323	357	398	359	347	410	352	421	327	300	381	302	451	484	479	385	421	435	390	384	412	553	360	272	476	480	361	356	338	437	478	352	317	374	387	408	435	497	450	454	457	414	372	387	550	377	430	548	328	430	416	494	510	393	301
471	539.158	Dukunolide C	5515	5515	5673	5974	5382	6072	5803	6387	4973	6056	5169	4412	5443	5731	6387	6334	5282	5008	4487	6368	6154	5419	5554	6252	6872	5381	5270	4840	6115	6450	5671	5351	6492	6504	6492	6504	5958	6471	5672	6359	5124	5339	5827	6151	6667	6421	5711	4969	5028	5698	5232	5445	5232	5445	5747	5745	5747	5745	5747	5745	5530	6011	5318	6598	5287	5560	5170	6065	5316	6785	5316	6785	6384	6682	4968	5817	6089	4565	5500	4943	5618	4849	6776	5985	4904	5460	6045	5801	5322	5682	6396	6558	5569	5897	5848	5047	5455	5913	6120	5243	5301	5857	5760	5444	5322	5879	5309	5505	5716	5890	6527	5723	5606	6263	5263	5918	5555	5797	6127	6095	5645	5761	5104	5629	5104	5629	4907	4670	6018	6150	5978	6245	5452	5402	6457	7077	6129	6480	5949	5711	5524	7183	5724	5221	5778	5187	5783	5773	5696	6831	6177	6559	5377	5964	6285	5712	6066	5981	6178	7102	6010	5480	5193	6046	5262	4991	5910	7064	5434	6271	5701	5127	4765	5610	6105	5008	5234	5581	6152	5023	5811	4647	6333	5437	5166	6005	5176	5067	5737	6324	5198	5208	5292	5947	6085	5477	6485	6950	5483	5685	5893	6351	5150	6620	5984	5713	6468	5532	6726	6008	5146	5695	5105	5986	6351	5608	5723	5173	5295	5439	5299	5096	6471	5525	6178	5581	4655	5310	5034	6001	5420	5251	6067	5569	5113	5307	6376	6666	4873	6490
472	543.243	Cinncassiol A 19-glucoside	663	663	445	390	565	506	510	457	468	551	383	437	603	651	524	445	463	467	386	521	585	507	682	604	523	517	547	573	470	616	447	492	451	486	451	486	565	503	463	456	463	578	508	403	631	548	501	405	592	361	432	548	432	548	414	425	414	425	414	425	523	390	448	362	461	329	439	640	401	584	401	584	487	637	618	548	472	392	399	480	460	480	600	617	501	555	466	517	446	478	506	520	464	389	499	415	484	485	529	545	419	424	524	426	484	601	447	417	524	419	579	502	424	493	317	492	481	504	552	576	479	533	540	553	540	553	480	512	556	533	498	510	571	475	469	567	527	592	388	549	369	502	455	421	646	506	478	403	624	726	575	413	519	695	432	494	423	545	619	467	400	507	516	406	447	520	557	693	401	462	475	442	477	490	585	364	483	401	563	494	499	657	482	457	453	450	314	414	459	543	466	482	392	620	442	566	495	448	457	459	690	537	608	587	549	514	483	464	480	593	639	494	313	635	521	492	418	520	572	499	463	453	519	492	465	381	501	513	525	575	447	430	492	559	494	477	606	641	434	422
473	543.263	Physagulin F	683	683	463	579	493	437	442	425	408	439	436	466	544	614	484	435	362	470	364	650	490	464	626	535	491	512	431	549	444	615	448	501	416	446	416	446	502	489	427	526	442	529	476	422	569	506	505	430	573	356	426	458	426	458	430	507	430	507	430	507	492	408	407	351	460	312	455	597	478	589	478	589	433	529	575	588	546	431	387	455	404	423	466	540	392	561	430	478	451	411	445	533	518	378	496	366	438	488	607	550	378	464	511	455	425	637	417	434	511	452	564	439	348	522	340	484	515	526	576	541	534	548	513	541	513	541	464	485	543	495	527	495	473	520	512	568	539	571	396	400	374	484	493	382	558	490	443	398	566	636	530	372	520	590	422	517	398	550	575	419	406	479	522	423	449	457	483	453	374	531	413	423	479	401	467	377	425	381	490	462	472	560	480	455	467	450	400	404	427	520	545	432	333	602	380	559	456	451	471	503	697	531	525	493	553	539	496	414	524	510	532	462	298	638	531	475	441	455	517	475	588	450	621	472	457	388	502	475	504	599	434	449	470	530	330	459	550	648	407	414
474	545.251	Morellinol	631	631	475	591	717	619	634	601	489	600	485	648	565	443	497	452	431	529	488	520	556	492	513	446	635	433	450	457	527	506	654	501	557	496	557	496	402	488	414	562	435	466	427	497	625	630	463	392	494	513	447	430	447	430	489	641	489	641	489	641	408	479	386	447	450	604	376	474	363	388	363	388	521	469	511	621	550	530	495	387	419	644	529	513	525	625	532	457	430	580	457	596	648	562	615	416	508	451	463	527	410	475	669	610	413	590	465	501	602	607	496	553	325	612	302	509	529	593	546	429	485	607	483	480	483	480	588	576	494	655	533	624	472	496	618	543	559	631	689	508	598	326	411	456	716	554	512	565	500	600	561	393	452	416	621	433	442	447	480	430	522	477	473	663	603	500	503	419	443	563	494	473	490	520	416	503	542	417	491	547	542	486	550	452	408	406	458	654	535	391	463	524	515	728	517	377	496	456	602	437	472	533	432	596	455	438	473	488	478	553	580	445	531	505	620	395	466	539	457	585	497	545	585	439	620	713	507	533	397	582	580	543	621	487	457	457	485	548	535	410
475	546.231	Darunavir	522	522	496	316	441	361	477	577	449	410	544	430	379	392	590	520	315	360	376	406	483	495	455	454	438	605	472	341	447	506	498	489	466	572	466	572	346	460	408	470	446	366	315	529	618	535	362	433	416	288	485	361	485	361	450	353	450	353	450	353	369	400	500	441	468	391	416	511	288	383	288	383	497	447	416	446	374	639	482	441	379	491	449	419	352	360	452	485	439	453	499	410	427	413	529	408	286	439	415	478	503	410	441	429	387	484	467	421	619	521	360	404	341	529	324	348	308	500	503	435	408	546	422	402	422	402	396	425	493	455	491	376	302	426	448	458	411	577	484	414	396	331	348	482	435	428	605	454	455	398	373	439	433	441	364	470	374	394	366	379	409	394	374	435	393	486	423	534	339	555	405	340	316	395	564	484	394	372	434	427	366	593	406	479	421	414	358	514	672	500	369	374	401	505	496	417	433	398	412	379	574	470	554	454	585	438	490	475	417	485	369	428	463	395	408	351	539	344	408	355	494	380	445	597	497	397	440	421	368	372	335	380	462	495	520	324	435	575	362	394
476	547.071	Deoxythymidine diphosphate-l-rhamnose	2770	2770	3233	3085	2785	2820	3101	2825	2566	3014	2921	2612	2756	3119	3344	3106	2932	2591	2897	3150	2900	2885	3488	3562	3468	3107	2836	2708	2844	3325	2828	2853	3426	3417	3426	3417	2947	3352	2772	3268	2844	3200	3167	2908	3431	3223	2946	2609	2280	2667	2615	2778	2615	2778	2651	3176	2651	3176	2651	3176	3158	2887	2810	2953	2681	2647	2404	2591	2357	3241	2357	3241	3258	3402	2661	3141	3037	2809	2989	2290	3116	2739	3122	3382	2660	2847	2919	3273	2563	3001	3379	3378	2890	2298	2684	2560	2677	2751	3417	2904	2989	3215	2568	2685	3173	2672	2934	2757	2699	2995	3118	2958	2499	3152	2100	2951	2819	2578	3038	3050	2744	2445	2542	3134	2542	3134	2657	2591	3122	3282	3315	2922	2492	2459	3482	3146	2998	3275	3193	2492	2714	2965	2843	2505	3062	2773	2688	2844	3202	3336	3104	3014	2511	2877	3155	2959	2734	2769	3366	2835	2753	2793	2403	2916	2810	2868	2635	3818	2838	3215	2511	2781	2482	2971	3225	2669	2486	2371	3185	2658	2738	2548	3317	2840	2325	3269	2431	2695	2855	3007	2643	2566	2527	2623	3194	2472	3620	3242	2701	2774	3283	3235	2851	3410	3036	3089	3190	3217	2920	3641	3115	3251	2314	2586	3226	3634	2517	2395	3008	2777	2640	2607	2884	3068	3439	2871	2598	2636	2896	3110	2697	2571	3159	3025	2678	2477	3524	3570	2730	3145
477	551.302	Arbekacin	480	480	395	519	440	437	331	490	412	491	365	395	456	405	391	444	312	544	248	393	459	551	435	550	333	379	315	350	378	377	422	380	473	455	473	455	373	417	371	480	330	442	334	410	416	491	405	385	292	296	388	371	388	371	327	390	327	390	327	390	402	362	299	400	353	493	321	411	431	527	431	527	420	508	457	486	462	335	400	375	293	337	464	396	483	272	467	440	469	370	351	429	424	466	442	286	323	372	493	521	434	359	422	439	323	438	405	366	474	692	317	466	477	605	393	528	436	469	371	323	358	342	404	397	404	397	396	304	350	527	561	429	344	370	480	554	460	454	496	398	537	448	377	351	675	511	420	294	315	368	392	373	407	470	397	366	451	525	401	340	371	438	391	403	453	322	383	376	396	379	459	438	372	529	377	402	347	351	396	440	422	358	397	384	422	544	397	326	421	499	742	567	380	254	388	405	300	398	376	462	327	498	459	339	376	325	346	562	601	565	306	339	336	704	429	434	369	412	298	513	375	313	349	460	536	491	430	443	624	297	292	318	544	534	403	488	389	332	425	427
478	555.131	Aurasperone D	6604	6604	6315	7549	6611	6704	6655	6781	5876	6914	6923	5703	6933	7587	6714	7150	7195	6516	6270	7952	7158	6734	7730	8368	7499	6883	6863	6308	7428	7651	6550	6240	7970	7283	7970	7283	6869	7751	6847	8270	5952	7030	6860	7984	8445	8262	6920	6663	5918	7301	7152	6853	7152	6853	6172	7443	6172	7443	6172	7443	7311	7407	7338	7090	7376	6989	6512	7200	6057	7355	6057	7355	8394	8080	6082	8317	7453	5801	7614	5497	6612	6975	7369	8735	6567	6068	7281	7847	6472	7393	8007	8225	7727	6408	7323	6157	6891	7591	7648	5868	6215	7487	6573	6567	6552	7310	7043	7169	6968	7120	7740	7925	6627	7572	6254	7655	6599	7402	8139	7635	7104	6598	6524	7091	6524	7091	6992	6033	7155	7974	7997	7340	6462	6501	7719	7896	7336	8471	7456	6845	6704	7388	6673	6797	7029	7037	7456	6971	6837	8169	8208	7532	6994	7797	7496	7124	6553	7196	9124	8007	6530	6720	6176	7428	6889	7004	6963	8953	6722	7193	6265	6667	6567	7659	7311	6491	5816	6346	7646	6975	6629	6140	8102	7188	6609	7471	6138	6495	6683	7617	6395	6386	6115	6464	7537	7224	8046	7300	7365	6283	7185	7558	7432	8458	7884	6925	7721	6828	7997	8404	7044	7042	6428	6938	8824	8217	6601	7002	5963	6533	6751	6281	7614	7226	7983	7988	6282	6701	6573	7470	6914	6150	7586	7240	6808	6884	7635	8287	7156	7857
479	557.122	Albanol B	3395	3395	3211	3848	3924	3717	3223	3380	3663	3778	3520	3161	3987	3707	4244	4055	3956	3740	3643	4083	3706	3411	4253	4448	3717	3962	4098	3402	4046	4267	3612	3490	4357	4134	4357	4134	3812	3800	3322	4359	3414	4068	3727	3945	4900	4271	3717	3409	3303	3608	3119	3310	3119	3310	3374	3339	3374	3339	3374	3339	3536	4191	3477	3870	3756	3654	3413	3961	3105	3951	3105	3951	4168	4216	3407	4258	4200	3408	3890	3269	3827	3252	4016	4092	3523	3349	4121	4031	3184	3574	4744	4272	4253	3506	3704	2908	3765	4047	4260	3722	3571	3944	3269	3653	3717	3402	3487	3679	3938	4339	3920	4238	3360	3953	3368	3703	3175	3168	4227	4159	4086	3501	3618	3795	3618	3795	3676	3465	3757	4116	3569	4043	3509	3733	4191	4517	3306	4507	4057	3288	3312	3613	3458	3670	3499	3847	3329	3975	3995	4131	4279	3894	3444	3999	4058	3577	4001	3896	4110	4323	4156	3214	3367	3467	3551	3498	3524	4858	3692	3407	3356	3482	3147	3655	3937	3146	3152	3423	4044	3912	3239	3441	4139	3750	3938	3567	3345	3464	3643	4176	3584	3610	3321	3310	3919	3793	3643	4209	3684	3495	3704	3916	3642	4162	3996	3806	4082	3468	3842	4586	3431	3698	3328	3630	4316	3910	4048	3702	3665	3725	3587	3295	3723	3776	4013	4425	3267	3885	3195	4148	3960	3386	4668	3890	3601	3581	4018	4116	3436	3916
480	561.141	Epifisetinidol-(4beta->8)-catechin	1431	1431	1326	1840	1854	1597	1912	1613	1520	1714	1547	1498	1643	1799	1826	1498	1572	1407	1710	1741	2067	1494	1944	2092	1641	1736	1518	1563	2153	1468	1710	1684	2077	1841	2077	1841	1596	1756	1476	1697	1381	1608	1511	1674	1902	1621	1581	1435	1658	1446	1543	1728	1543	1728	1447	1726	1447	1726	1447	1726	1807	1681	1481	1594	1506	1644	1410	1595	1321	1576	1321	1576	1851	1932	1518	1785	1780	1390	1723	1501	2014	1336	1690	1583	1583	1414	1658	1783	1483	1547	1652	2189	1747	1622	1650	1406	1643	1578	1620	1288	1606	1947	1480	1533	1601	1463	1573	1375	1836	1681	1843	1605	1568	1780	1705	1831	1607	1652	1702	1835	1692	1435	1508	1663	1508	1663	1778	1334	1891	1622	1730	1950	1748	1537	1782	1638	1730	1894	1701	1482	1516	1787	1542	1642	1699	1579	1540	1614	1923	1610	1743	1565	1960	1911	1846	1612	1688	1719	1725	1648	1836	1706	1515	1704	1660	1773	1790	2086	1508	1571	1568	1692	1596	1643	1711	1844	1346	1633	2103	1351	1662	1264	1795	1522	1600	1552	1447	1597	1596	1646	1409	1422	1657	1744	1814	1428	1669	1649	1568	1513	1643	1972	1625	1863	1724	1624	1651	1723	1620	2016	1627	1737	1360	1572	1794	1710	1715	1639	1460	1587	1430	1312	1487	1629	1834	1660	1684	1769	1380	1683	1780	1513	1835	1623	1488	1589	1871	1797	1880	1762
481	562.248	Alpha-Hydroxy-tamoxifen-O-glucuronide	619	619	286	451	542	441	627	587	405	435	414	408	503	430	435	548	392	462	450	483	500	444	578	441	564	450	360	416	507	372	468	338	334	525	334	525	403	594	433	499	390	430	429	365	547	419	617	440	471	480	466	422	466	422	383	301	383	301	383	301	418	462	347	507	460	500	397	444	433	399	433	399	562	391	423	491	345	488	329	378	483	460	485	434	534	341	452	543	487	373	543	396	423	432	427	348	478	556	352	378	419	373	464	492	423	486	421	387	627	427	495	440	433	520	418	373	353	355	474	618	377	378	351	446	351	446	414	436	559	420	428	488	321	405	567	364	573	491	462	502	383	451	349	478	537	501	422	554	486	510	521	505	535	377	476	454	538	558	552	459	370	383	320	486	300	405	463	573	447	555	392	389	435	331	432	340	344	439	520	468	409	337	504	462	338	479	394	395	397	496	496	364	440	514	379	521	538	459	495	477	511	382	378	424	479	404	496	531	532	421	342	393	438	452	485	528	365	512	496	427	441	418	373	479	513	360	316	414	365	449	572	403	421	476	418	406	454	427	411	437
482	564.246	Hemorphin-4	444	444	385	374	387	420	432	420	494	431	404	355	346	543	633	580	524	542	456	552	565	509	517	600	516	491	565	444	414	520	404	408	487	614	487	614	465	517	482	500	335	616	577	543	454	489	369	393	271	428	369	331	369	331	393	544	393	544	393	544	515	311	337	524	442	385	421	500	451	474	451	474	475	455	337	449	438	458	445	385	431	470	454	419	399	381	545	558	447	484	410	373	408	532	440	395	260	513	559	586	528	593	427	464	532	445	401	426	425	678	598	410	404	544	327	414	403	462	524	377	361	302	530	440	530	440	521	472	510	666	362	629	482	454	443	637	393	523	397	273	608	436	535	509	581	417	430	378	542	650	437	473	488	404	447	495	405	445	575	434	379	461	355	427	279	422	442	436	375	473	344	385	386	455	446	535	390	570	407	432	494	362	503	516	514	446	308	395	468	571	443	357	507	541	381	430	551	324	420	372	439	422	599	374	661	410	340	529	486	482	359	468	579	480	497	499	454	384	368	570	367	374	467	415	467	511	374	545	428	552	530	526	533	293	431	367	365	479	442	441
483	569.261	Pipercyclobutanamide A	583	583	549	562	488	550	551	585	516	461	570	454	680	616	546	567	607	441	532	645	730	668	661	722	673	478	685	571	523	506	534	475	870	824	870	824	719	626	599	611	573	567	524	581	852	682	626	609	415	614	607	634	607	634	575	594	575	594	575	594	624	719	572	596	632	487	518	552	615	570	615	570	606	635	512	686	730	452	601	413	613	478	496	720	522	634	600	792	438	654	639	636	647	540	604	481	718	565	659	710	441	600	586	588	532	628	597	593	740	602	548	665	548	659	479	553	556	850	498	535	529	570	650	574	650	574	565	578	649	751	584	491	560	583	539	573	419	623	465	593	590	478	534	522	579	578	484	562	537	646	442	528	516	495	630	482	537	634	645	594	490	510	437	639	593	551	439	550	513	586	420	661	542	496	524	560	579	564	630	539	537	511	638	585	541	629	713	522	484	518	674	419	435	457	539	553	652	568	615	613	636	543	558	577	505	599	736	735	635	789	650	676	637	634	620	551	574	389	555	491	570	539	649	582	628	724	447	643	618	517	802	536	846	563	493	482	649	672	592	654
484	573.106	Rubroskyrin	1701	1701	1870	2189	1943	1812	1786	2002	1592	1876	1835	1730	2194	2129	2022	2024	2079	1678	2032	2276	2149	2164	2429	2503	1847	1714	1786	1597	1747	1910	1677	1765	1989	2028	1989	2028	2173	2697	2064	2379	2043	2284	2427	2648	2803	2694	2399	2367	1541	1667	1591	1900	1591	1900	1927	2003	1927	2003	1927	2003	2501	2193	2077	2495	2546	2052	2406	2573	1699	2605	1699	2605	2271	2184	1881	1964	1788	1638	2281	1336	1706	1663	2098	1781	1961	2169	2371	2185	2229	2226	2683	2614	2097	2328	2517	1868	1594	1832	1995	1624	1877	1972	1936	1873	2055	1966	1644	1762	2204	2116	2248	2215	1773	2419	1639	2118	1882	2246	2329	2108	1971	1550	1596	1903	1596	1903	1799	1560	2350	2485	2119	1931	2214	1936	2542	2414	2303	2596	2418	1783	2293	2107	2104	1977	1834	1737	2044	1827	1866	2051	2318	2207	1751	2062	1854	1937	1944	2112	2230	2488	2034	1778	1924	2344	2118	1894	1940	2508	1497	2097	1810	1603	1637	2069	1883	1631	1654	1713	1793	2136	1906	1975	2428	2148	2244	2339	1773	1845	2365	2279	1817	1963	1695	1811	1827	1868	2087	2245	1680	1756	1914	2026	1724	2128	2301	2002	2260	2168	2240	2444	1960	2256	1858	2052	2579	2320	2161	1713	1797	2028	2031	1862	2359	1614	1977	1867	1705	1944	2038	2297	2184	2104	2369	1852	2122	2090	2159	2421	2118	2076
485	575.122	Epicatechin-(2beta->7,4beta->6)-catechin	1039	1039	983	1250	1141	1223	1261	1260	1175	1424	1133	1191	1132	1104	1274	1205	1415	1059	1072	1255	1295	1183	1390	1178	1070	1095	1125	1031	1327	1323	918	1018	1267	1214	1267	1214	1421	1484	1102	1306	1139	1134	1143	1349	1479	1446	1358	1323	1060	990	981	1085	981	1085	993	1287	993	1287	993	1287	1423	1439	1027	1335	1089	1381	1248	1288	1269	1454	1269	1454	1324	1101	983	1355	1188	852	1049	938	1142	1061	1178	1445	1201	1207	1301	1385	1217	1344	1582	1676	1403	1084	1237	1072	986	1085	1206	1045	962	1204	1346	1052	1049	1152	1098	947	1330	1312	1414	977	1014	1408	998	1110	1174	1188	1161	1105	1234	1165	885	1086	885	1086	1078	1148	1163	1248	1178	1435	1295	983	1319	1343	1141	1247	1182	1216	1375	1317	1278	1070	1183	1164	1072	1167	1189	1499	1322	1178	1042	1147	1015	1236	1212	1173	1499	1338	1468	1268	1103	1229	920	942	1103	1446	892	1096	1016	1120	1215	1163	1240	1193	1122	1129	1249	1155	860	1164	1411	1162	1002	1326	934	1143	969	1130	996	1024	998	999	1198	1009	1206	1139	1154	1103	1105	1391	974	1476	1187	1227	1487	1353	1397	1418	1245	1321	1226	1141	1346	1241	1172	953	930	1171	1064	1086	1223	1083	1346	1376	967	1277	1145	1177	1110	912	1268	1166	1179	1005	1247	1374	1169	1250
486	577.251	Withaperuvin H	793	793	525	747	545	431	686	646	567	730	548	434	519	681	760	623	515	526	485	601	643	611	705	878	645	472	500	552	502	600	590	537	435	665	435	665	546	678	548	568	478	583	494	644	667	782	583	569	493	449	700	585	700	585	683	767	683	767	683	767	560	635	617	662	428	492	597	545	509	513	509	513	688	582	486	642	589	480	630	445	590	570	525	652	539	531	628	514	468	608	597	826	498	651	514	419	633	553	804	501	508	549	506	521	485	545	437	570	547	810	488	607	540	726	510	739	599	484	645	578	452	548	735	635	735	635	659	652	582	736	780	652	697	623	793	646	452	546	488	596	727	616	475	425	528	545	505	545	619	588	560	667	550	658	668	618	672	720	682	597	659	465	460	547	465	603	593	610	600	642	443	659	510	537	460	568	506	577	671	481	524	681	547	576	547	561	474	676	496	631	463	541	547	566	686	544	716	685	562	617	613	468	654	717	595	635	633	582	684	652	574	608	540	617	519	658	486	745	587	492	730	597	781	558	534	617	578	485	552	582	505	539	646	556	668	564	541	765	834	502
487	580.26	Streptomycin	2340	2340	4256	4187	4283	4301	4839	4597	4394	4158	2962	3462	4744	4746	4192	4439	4269	4168	4044	4330	2769	2966	4701	4949	4544	4368	4103	4335	4474	4371	3907	3807	4763	4962	4763	4962	4107	4786	3967	4395	3809	3797	4732	4949	5470	4992	4288	3836	2542	3132	4279	4147	4279	4147	4035	4583	4035	4583	4035	4583	4451	4530	4141	4340	4283	4148	4754	4520	4473	4394	4473	4394	4833	4576	3677	3894	4498	4283	3224	3252	4100	4076	4576	4771	4105	4513	4502	4603	4538	4507	3902	4128	4399	4035	4385	4310	2915	3247	2239	2817	4338	4587	4322	4263	3887	3940	4199	4746	3529	3759	4447	4663	4140	3765	3971	3779	4207	4185	4965	4516	5056	4149	4215	4230	4215	4230	2864	2706	4100	3830	4475	4331	3570	4004	4660	4447	4378	3654	4581	4338	3916	4537	3529	2929	4240	4248	4319	4442	4649	4570	4210	4116	3828	4035	4472	4526	4490	4323	4354	5024	3894	3684	3812	3818	4410	4333	4631	4147	4200	4251	3379	3830	3599	3684	4345	4379	4385	4360	4414	4519	3822	4021	4437	4646	4362	4204	3651	3647	4436	4136	4032	3529	4045	4381	4297	4530	4409	4067	4096	3930	4328	4852	4017	4894	4376	4274	4306	4671	4716	4838	4116	4100	3557	3782	4285	4267	4547	4896	3961	3788	4256	4725	4272	4300	4910	4898	3483	3463	4457	4599	3971	3418	4983	4493	3202	3553	4563	4876	3943	4084
488	583.022	Cefodizime	1563	1563	1807	1667	1615	1630	1654	1476	1478	1697	1461	1322	1791	1793	1605	1636	1538	1638	1436	1985	1860	1432	1946	1605	1711	1889	1664	1407	1593	1406	1378	1261	1682	1848	1682	1848	1568	1683	1481	1778	1504	1680	1795	1591	1767	2026	1505	1513	1315	1507	1548	1290	1548	1290	1681	1466	1681	1466	1681	1466	1567	1566	1509	1595	1708	1266	1268	1505	1428	2068	1428	2068	1908	1963	1509	1637	1765	1542	1676	1388	1729	1402	1618	2043	1435	1605	1765	1811	1423	1562	1895	1691	1866	1704	1686	1212	1542	1606	1776	1409	1392	1877	1499	1634	1578	1681	1439	1527	1475	1526	1870	1741	1283	1814	1400	1590	1759	1674	1741	1667	1281	1361	1605	1419	1605	1419	1429	1399	1502	1724	1653	1829	1478	1303	1802	1951	1901	1863	1637	1393	1645	1778	1517	1608	1650	1555	1579	1332	1343	1620	1455	1690	1669	1523	1815	1560	1745	1721	1725	1743	1758	1518	1493	1584	1550	1679	1553	1926	1441	1542	1406	1254	1477	1428	1748	1370	1338	1264	1623	1658	1425	1647	1701	1623	1667	1629	1466	1569	1466	1612	1367	1428	1489	1636	1606	1624	1850	1864	1676	1683	1873	1686	1851	1806	1716	1551	1761	1656	1587	1639	1503	1731	1536	1418	1827	1812	1561	1223	1487	1552	1483	1253	1701	1611	1942	1564	1450	1881	1462	1556	1482	1443	1608	1745	1488	1394	1609	1784	1451	1630
489	583.309	Cholic acid glucuronide	749	749	445	668	547	623	522	552	633	673	620	516	782	601	630	618	742	514	578	712	634	558	698	653	691	718	702	534	557	641	618	545	665	709	665	709	574	690	514	746	686	579	781	710	704	679	720	525	556	503	644	636	644	636	564	605	564	605	564	605	526	686	503	685	543	573	545	641	539	654	539	654	604	659	400	620	676	565	638	720	552	619	465	819	624	536	617	787	422	703	634	788	530	703	605	557	715	532	769	635	629	697	705	550	548	618	713	620	675	670	686	659	601	713	697	577	647	580	595	794	586	569	790	582	790	582	582	716	720	656	773	634	508	731	691	707	481	742	806	562	519	789	613	609	784	666	588	505	652	718	651	544	657	593	702	604	665	815	912	704	628	672	554	646	690	688	736	588	623	514	531	620	591	596	629	600	686	686	641	591	634	575	625	1020	675	649	539	566	589	659	627	454	537	567	586	706	605	672	562	759	770	690	506	712	631	541	803	613	747	654	633	705	681	620	713	737	542	496	613	535	697	790	714	656	808	710	648	540	590	764	536	578	604	628	645	675	735	706	438	679
490	597.274	Hematoporphyrin IX	523	523	516	503	395	518	508	476	404	568	576	378	462	622	504	536	431	657	423	406	583	626	699	731	463	433	672	540	555	439	723	471	498	653	498	653	511	665	558	532	587	604	490	668	595	577	470	471	425	417	546	678	546	678	696	547	696	547	696	547	526	562	487	509	403	569	430	613	395	586	395	586	591	543	411	595	543	423	480	452	534	528	593	624	354	567	385	568	658	565	627	563	647	559	446	488	567	556	719	648	601	582	446	536	511	544	643	415	586	736	544	629	543	753	525	491	433	805	505	669	613	458	388	568	388	568	632	589	581	528	552	599	475	518	613	543	442	557	846	467	469	548	523	592	487	508	596	423	620	659	571	434	506	461	557	456	461	546	752	639	568	457	530	531	607	694	540	487	615	559	524	417	560	582	463	544	381	495	583	746	477	436	526	503	462	570	589	584	481	526	384	514	465	590	524	499	499	537	641	559	702	675	489	684	558	507	736	590	556	577	628	510	460	549	597	460	662	721	458	645	426	550	545	599	567	540	499	553	600	557	638	446	450	612	496	670	505	569	440	536
491	600.072	O-acetyl-ADP-ribose	901	901	1048	1174	988	1031	938	1044	1035	1058	901	1050	1138	1195	1018	1140	1032	1125	959	1108	1003	1006	943	1096	969	1151	1029	1131	1165	1183	1014	1017	1001	970	1001	970	1064	1204	838	1041	838	997	1039	975	1077	1399	1204	1194	913	1207	1038	1063	1038	1063	1044	1176	1044	1176	1044	1176	1179	1045	951	1056	956	1006	954	1185	872	1027	872	1027	1134	1099	914	1074	909	865	1019	1149	978	984	1061	1186	1082	1142	1095	1362	871	991	976	1221	1059	1045	979	1030	1044	1119	867	1007	1020	1069	880	1106	1112	1227	935	1029	978	1293	1303	1140	1026	1090	914	1047	924	1165	1104	955	887	953	975	1186	975	1186	935	968	900	1296	971	944	956	1155	1101	1186	1118	1217	996	996	1051	1296	933	1081	910	1035	1011	1084	851	1062	1093	1265	997	1093	953	1175	1003	1219	1145	1067	990	1152	1097	1194	975	1276	1141	1126	911	767	830	1072	908	1062	915	1015	932	995	1025	1138	838	1028	1051	1046	886	1055	1040	1163	808	1130	1096	809	793	1198	1045	834	833	1126	981	1073	921	1084	746	1204	1166	1030	933	1129	1044	1318	1018	1201	1055	1089	1250	1033	1307	987	816	1118	686	1095	862	1051	933	1116	950	1216	893	1029	1091	1208	1122	929	1026	1237	826	1258	1125	1078
492	601.125	Eriodictyol 7-(6-galloylglucoside)	1037	1037	1052	1313	1176	1073	1220	1163	906	1496	1119	991	919	1241	1224	1137	1262	1207	1136	1430	1221	1228	1674	1482	1225	1207	1224	956	1109	1217	1055	1036	1420	1248	1420	1248	1170	1371	1188	1368	1207	1082	1115	1320	1443	1585	1256	1165	1110	1256	1121	1405	1121	1405	1245	1392	1245	1392	1245	1392	1121	1223	1210	1179	1119	1199	1027	1207	1035	1364	1035	1364	1315	1358	1196	1291	1233	1258	1284	1033	1223	1199	1347	1326	1048	1341	1315	1378	903	1318	1532	1209	1019	977	1289	1096	1079	1206	1173	1114	1202	1063	1071	1046	1135	1101	999	1198	1266	1308	1113	1286	1047	1467	939	1078	1277	1633	1258	1069	1326	1147	1119	1290	1119	1290	1140	1016	1337	1255	1156	1206	1047	1288	1530	1330	1109	1506	1063	918	967	1359	1135	1176	1212	1132	1279	1179	1190	1133	1345	1209	1280	1329	1300	1313	1050	1216	1416	1449	1258	1383	983	1213	1133	1108	1103	1538	1160	1217	922	1198	1203	1408	1151	1160	1063	1144	1257	1225	1332	1321	1194	1154	1053	1361	981	1236	1194	1174	1103	1059	1111	1006	1323	1336	1341	1229	1243	1211	1153	1156	1300	1386	1171	1218	1161	1396	1295	1319	1116	1291	1187	1334	1415	1150	1147	1020	1197	1231	1048	1254	1090	1314	1255	1230	1059	1207	983	1310	1098	1146	1511	1445	1007	1206	1200	1290	1262	1306
493	602.28	Neocasomorphin (1-5)	730	730	532	522	482	605	780	402	651	470	469	395	535	617	637	557	655	457	718	654	507	623	590	565	646	587	701	686	584	654	781	401	854	597	854	597	591	490	556	645	558	422	503	624	810	592	518	461	627	490	651	578	651	578	612	583	612	583	612	583	624	654	456	642	591	489	574	532	593	714	593	714	599	731	519	674	684	560	540	482	611	605	630	635	534	667	563	761	436	630	652	665	472	438	506	500	490	617	754	811	542	703	589	555	527	654	447	504	596	703	653	583	616	581	587	549	698	627	569	622	511	590	542	545	542	545	450	536	463	806	429	545	434	498	727	483	478	585	671	480	493	603	534	507	574	520	490	606	615	539	681	503	577	544	596	463	586	581	781	588	521	566	546	565	567	513	558	802	508	482	402	577	490	591	610	552	433	498	581	507	417	401	590	626	524	635	558	720	501	664	506	700	482	754	769	591	537	644	536	644	616	740	498	606	438	501	677	949	565	889	519	567	693	554	584	510	637	509	451	365	659	678	657	695	560	702	294	454	702	544	620	560	611	514	481	451	611	675	505	562
494	617.116	6-{[2-(3,4-dihydroxyphenyl)-7-hydroxy-3-(3,4,5-trihydroxybenzoyloxy)-3,4-di...	3772	3772	3693	3968	3686	4049	3711	4048	3411	4102	3683	3226	4181	3883	4598	4032	4272	3604	3580	4151	4352	3812	5112	5123	4210	4066	4282	3611	4321	4161	3928	3520	4969	4724	4969	4724	4049	4466	3704	4519	3691	4354	4060	4314	4863	4797	3897	4065	3132	3851	3436	3921	3436	3921	3867	3977	3867	3977	3867	3977	4175	3994	4244	3970	4278	4188	4311	4114	3469	4689	3469	4689	4522	4418	3923	4646	4185	4035	4260	3373	3999	3528	4466	4619	4026	3537	4466	4626	4235	4038	4549	4756	4277	3911	4114	3475	4079	3725	4283	3804	3426	4288	3775	3573	3805	4234	3764	3789	4265	4388	4376	4568	3801	5107	3884	3785	4082	4393	3988	4227	4005	3552	3634	4080	3634	4080	3939	3612	4073	4707	4489	3989	3800	4015	4841	4700	4576	4753	4562	3220	3722	4660	4089	4023	4136	3979	4099	3686	3557	4282	4600	3721	3962	4437	4367	4263	4191	4521	4421	4630	3980	4309	3799	4026	4009	3965	4197	5052	3448	4186	3593	3674	3743	4158	4085	3804	3442	3455	4391	3470	3719	3793	4588	3924	3866	4429	3432	3461	4094	4165	3339	3332	3397	3919	4208	4239	4775	4186	4031	3550	4284	4388	4080	4802	4427	3595	4479	3816	4302	4626	4068	4313	3048	4238	4816	4306	4367	3487	3679	3909	3701	3579	4191	4075	4656	4582	3901	4171	3870	4318	3910	3756	4511	4372	3799	3830	4520	4572	3918	4062
495	619.434	PA(8:0/22:0)	411	411	480	368	340	485	447	425	447	403	333	348	483	338	415	496	451	358	370	351	280	526	518	549	382	493	435	406	411	419	743	423	514	574	514	574	449	547	427	350	562	416	474	551	723	587	411	431	441	478	447	482	447	482	385	428	385	428	385	428	374	572	343	550	349	439	355	441	390	431	390	431	535	534	441	429	453	310	469	367	410	448	351	349	371	512	495	499	423	385	419	444	430	400	376	365	364	451	468	532	330	508	409	311	435	547	359	601	465	544	449	507	411	562	317	466	343	462	501	487	539	291	466	526	466	526	372	398	494	482	359	490	434	528	445	448	414	471	405	357	409	507	463	441	506	516	325	533	376	475	387	468	460	640	440	442	359	446	564	484	397	376	389	517	401	469	484	574	530	478	417	486	388	318	601	451	329	410	421	570	423	374	471	406	435	557	345	399	408	516	417	398	398	421	427	463	648	390	335	318	316	498	537	464	443	454	370	472	362	350	453	661	453	386	502	598	437	409	529	412	450	456	451	479	457	444	454	462	347	598	455	405	545	415	330	338	475	540	416	470
496	620.022	ADP-ribose 1"-2" cyclic phosphate	1305	1305	841	1086	906	980	1021	969	882	1057	968	1014	1189	1113	1281	1207	1138	1070	1161	1035	1015	1124	1311	1399	1106	1038	1197	1080	1081	926	1077	1065	1095	1307	1095	1307	1119	1203	936	1218	1045	1091	1013	836	1143	1205	1109	855	843	993	1013	1071	1013	1071	1107	1195	1107	1195	1107	1195	1202	1115	1087	846	1249	1065	893	1131	852	986	852	986	1140	1106	933	1184	1042	840	1355	890	1151	829	1053	1344	905	938	1062	1192	891	1281	1315	1316	877	872	1085	1019	1069	1181	1245	914	1036	1032	1043	980	931	1053	1070	1176	1172	1386	1341	1006	1119	1168	860	961	1028	1166	1052	1212	965	1059	872	1128	872	1128	991	780	1163	1013	1278	1275	1059	996	1076	1259	1249	1285	1222	1008	849	1143	874	1025	997	1068	1177	977	1102	1184	1094	1044	926	1089	1142	1074	1059	1085	1279	1003	996	995	756	808	944	928	825	1266	836	1040	1008	941	935	1159	999	992	1020	745	1216	933	935	943	1192	1150	1163	1061	1056	1004	906	1129	906	933	972	959	1162	1025	1080	1173	923	1028	1216	1056	945	1180	1183	1087	1216	1192	1213	1244	964	1201	882	981	1206	1318	1072	956	958	1145	1063	996	1119	1063	1209	1267	953	944	1040	970	1109	935	1271	1044	1079	1014	1232	1322	978	1118
497	625.31	Benzylpenicilloyl Polylysine	606	606	509	907	376	520	507	559	641	562	637	435	448	463	673	723	526	551	542	575	690	529	611	750	505	509	450	447	488	461	409	405	459	608	459	608	377	542	450	585	413	620	426	647	749	565	429	548	439	506	568	465	568	465	485	542	485	542	485	542	449	456	330	504	544	477	624	501	609	468	609	468	600	420	641	448	553	504	482	358	758	593	526	543	438	484	365	447	519	460	633	538	623	454	645	468	538	442	587	592	541	462	524	530	484	629	459	503	449	657	692	538	460	504	513	524	591	535	549	618	568	424	435	587	435	587	481	468	293	652	637	533	509	616	567	542	547	599	554	435	528	509	497	515	535	511	697	412	460	564	572	571	519	591	492	514	653	506	508	608	538	486	523	615	566	482	454	624	570	586	461	530	474	455	424	475	384	469	462	610	534	524	583	683	501	637	407	577	502	527	579	342	522	541	608	500	603	566	464	473	703	422	438	616	558	524	695	450	616	578	489	490	438	570	458	626	435	524	470	544	506	411	485	597	536	468	555	445	367	568	545	448	490	567	438	622	642	582	609	440
498	627.298	Gambogic acid	634	634	362	507	446	536	386	469	345	383	499	423	452	552	586	573	362	602	560	545	452	623	645	615	531	589	528	553	484	485	452	449	521	501	521	501	456	499	464	554	536	486	591	443	553	587	496	476	453	474	564	434	564	434	585	491	585	491	585	491	543	626	483	547	534	528	459	511	441	729	441	729	557	625	501	542	402	556	547	330	525	445	501	716	439	464	531	508	493	486	648	556	573	485	444	335	493	422	504	622	578	526	450	659	422	480	398	495	634	636	402	403	407	439	462	404	408	502	547	542	491	368	412	511	412	511	529	356	624	513	488	466	516	527	619	533	397	706	487	433	351	439	435	581	660	480	491	447	542	675	463	500	446	482	724	572	443	491	733	694	455	421	428	610	511	459	382	682	441	671	374	542	459	429	499	501	469	523	519	588	432	543	581	489	517	468	438	447	426	493	451	488	481	453	513	427	454	542	431	465	560	540	527	646	612	469	610	571	573	500	362	560	423	531	635	623	406	531	451	590	445	365	518	454	545	539	450	307	520	438	553	547	586	540	458	579	544	498	481	461
499	639.104	{2-[5,7-dihydroxy-2-(4-hydroxyphenyl)-4-oxo-4H-chromen-6-yl]-6-methyl-5-oxo...	3281	3281	3715	4312	3705	4135	3745	3950	3218	4201	3605	3304	3840	3614	4237	4475	4143	3399	3384	4252	4357	3612	4719	4916	4551	3666	4208	3541	4149	4459	4025	3538	4486	5084	4486	5084	4215	4562	3603	4721	3635	4017	4017	4408	4746	4790	4082	3383	3051	3450	3610	3610	3610	3610	3754	4277	3754	4277	3754	4277	4348	4120	3518	4100	3983	3789	3497	3928	3520	4583	3520	4583	4622	4290	3862	4492	4351	3575	4055	3144	3994	3667	4112	4558	3575	3935	4057	4320	3563	3852	4484	4516	4605	3424	4082	3280	4075	3883	4136	3418	3326	4014	3760	3830	3987	3569	3772	3801	4041	4211	3970	3844	3695	4332	3594	3817	3789	4146	4653	4552	3958	3669	3673	4172	3673	4172	4084	3242	4111	4375	4159	4410	3999	3408	4569	4721	4094	4477	4377	3523	4063	4636	3919	3508	4118	4025	3962	3978	4087	4506	4264	3762	3995	4346	4484	3943	3820	4181	4791	4585	4218	3958	3769	4010	4194	3360	4156	5224	3450	4119	3639	3568	3726	4402	4101	3430	3702	3401	4140	3818	3465	3381	4588	3839	4046	4500	3006	3629	3674	4253	3608	3809	3332	3771	3912	3964	4228	4848	3905	3706	4101	4689	4115	4735	4330	4270	4177	4280	4344	4617	3730	4098	3298	4010	4648	4126	4316	3959	3671	3608	3923	3911	4158	3969	4872	4419	3873	3798	3463	4219	4163	3433	5039	3902	3711	3776	4498	4258	3986	4225
500	640.295	S-(9-deoxy-delta9,12-PGD2)-glutathione	925	925	719	769	747	784	703	752	786	887	674	780	846	765	924	681	734	657	746	704	790	780	1004	867	789	736	798	802	803	799	876	728	882	911	882	911	885	649	736	1042	664	704	779	618	883	903	827	708	828	724	683	823	683	823	709	830	709	830	709	830	689	1012	750	870	611	739	825	698	685	700	685	700	700	673	680	969	896	634	715	674	853	632	826	855	703	639	898	743	638	679	779	779	852	754	792	589	752	733	875	730	779	779	1060	959	856	948	847	657	887	844	959	742	840	1005	757	874	779	943	805	815	770	814	892	744	892	744	887	688	899	909	697	764	772	718	958	791	818	783	847	785	767	753	804	821	791	915	701	854	671	803	872	824	881	879	877	828	825	614	770	770	763	732	769	727	736	809	776	855	723	698	819	631	678	790	900	617	681	800	761	713	996	764	766	955	773	804	647	748	703	810	693	598	730	775	764	848	770	871	730	783	916	970	774	938	739	814	724	793	663	764	672	874	880	732	779	804	720	908	660	892	788	696	808	766	718	755	801	769	645	937	733	718	816	797	774	791	722	781	799	773
501	641.097	(5-{4-[2-(3,4-dihydroxyphenyl)-3,5,7-trihydroxy-3,4-dihydro-2H-1-benzopyran...	2087	2087	1990	2190	2115	2243	2125	2088	1934	2187	1879	1731	2200	2252	2016	2376	2143	1823	1775	2215	2247	2168	2236	2163	2422	2084	2150	1792	2000	1939	2073	1986	2391	2234	2391	2234	2196	2380	2075	2288	1741	2112	1964	2139	2471	2086	1962	1805	1890	1939	2159	2330	2159	2330	2037	2062	2037	2062	2037	2062	2187	2001	2162	2137	2059	2078	1740	1899	1839	2092	1839	2092	2212	2412	2144	2012	1913	1881	2275	2062	2335	1873	1804	2217	2040	1904	2162	2727	1923	2215	2285	2562	2096	2188	1995	1808	1994	2286	2237	2148	2149	2176	1898	2426	2072	2225	2002	1907	2204	2286	2072	2144	2002	2326	1862	1918	1991	2188	2166	2141	2060	1913	2223	2456	2223	2456	2043	1859	2132	2410	2580	2046	2003	2091	2626	2114	2126	2387	2101	1932	2205	2271	2411	2132	1961	1889	2359	2004	1883	2025	2493	1950	1951	2327	2365	2326	1872	1941	2365	2147	2225	2002	2079	2254	2023	2010	1960	2125	1822	2133	1754	2038	1836	2309	1926	1921	1924	1773	2411	1950	2165	1959	2523	2017	1923	2238	2048	2088	2377	2432	1790	1760	1729	2091	2056	1951	2125	2133	2240	1943	2332	2085	2044	2478	2235	1751	2559	2194	2248	2192	2252	2055	2129	1926	2184	2135	2218	1968	2015	2012	2196	1721	2208	2042	2210	2212	1914	1914	1786	1976	2257	1821	2045	1967	1777	1938	2356	2144	1975	2302
502	659.089	(5-{5,7-dihydroxy-4-oxo-6-[3,4,5-trihydroxy-6-(hydroxymethyl)oxan-2-yl]-8-(...	1252	1252	1103	1152	1186	1204	1150	1271	1119	1056	944	1100	1172	1174	1251	1334	1081	1030	1361	1449	1011	1335	1270	1530	1576	1309	1113	990	1092	1226	1417	1159	1240	1542	1240	1542	1480	1302	1180	1242	1157	1278	1353	1187	1677	1397	995	1152	1180	1237	1008	1147	1008	1147	1105	1280	1105	1280	1105	1280	1072	1096	1361	1321	1245	1134	1083	1273	1047	1658	1047	1658	1358	1299	878	1456	1243	1101	1413	1107	1177	1135	1222	1365	1210	1335	1289	1563	1104	1242	1479	1404	1150	964	1251	1235	1127	1205	1332	1249	1242	1500	1175	978	1093	1046	1316	1123	1270	1313	1099	1356	1073	1352	983	1129	1242	1420	1333	1285	1201	1029	1149	1116	1149	1116	1141	1032	1149	1220	1190	1234	1360	1105	1404	1330	1114	1040	1373	1138	1222	1307	1215	1388	1313	1240	1434	1203	1123	1159	1188	1212	1136	1536	1182	1204	1093	1450	1234	1474	1143	1132	1171	1134	1118	1073	1226	1429	1133	1384	1099	989	881	975	1199	1215	1050	1021	1413	985	1097	1222	1359	1206	1252	1199	1097	1210	1291	1435	1076	975	999	1037	1316	1281	1250	1497	1274	1138	1229	1273	1153	1671	1365	1301	1385	1159	1167	1335	1173	1229	1088	1241	1333	1280	1135	1043	1047	1348	1184	1104	1156	1280	1386	1223	1182	1416	1099	1138	940	1024	1401	1208	957	1147	1419	1457	1023	1282
503	686.472	PE(14:0/18:2(9Z,12Z))	382	382	460	355	349	313	456	336	305	436	441	389	297	392	358	433	392	480	446	426	362	467	445	500	451	375	565	475	354	309	371	413	369	554	369	554	295	426	566	465	367	370	470	347	586	551	355	425	447	385	341	356	341	356	430	429	430	429	430	429	435	339	277	401	326	430	385	374	369	482	369	482	451	329	350	379	573	373	435	345	370	410	332	387	367	315	336	419	341	416	384	430	333	354	361	378	239	334	433	519	372	381	284	374	309	481	391	342	497	338	484	361	388	501	351	393	350	280	493	488	388	304	386	556	386	556	323	480	369	309	350	395	372	387	430	439	388	416	431	478	415	321	375	309	421	369	380	325	493	432	406	231	425	494	449	341	348	366	379	422	413	385	425	460	403	472	335	508	313	500	311	363	334	307	376	407	354	338	329	479	396	399	403	404	356	536	254	367	420	413	437	232	406	323	383	457	369	477	529	593	430	393	479	365	352	355	364	356	380	621	405	496	319	380	641	376	518	314	446	380	356	392	240	365	472	387	479	419	315	558	345	383	550	427	595	361	451	387	300	299
504	688.495	PC(14:1(9Z)/15:0)	643	643	316	384	394	370	462	431	337	466	452	457	428	493	372	309	409	376	397	396	527	629	435	385	415	388	326	472	484	354	450	443	441	378	441	378	324	356	252	531	388	350	396	328	478	403	406	352	473	381	336	382	336	382	300	429	300	429	300	429	462	388	309	315	322	380	336	295	396	485	396	485	332	321	288	419	266	433	391	351	374	381	522	455	427	426	350	496	393	400	411	424	439	406	376	388	264	376	455	563	358	457	380	344	320	347	334	371	446	485	366	222	420	347	413	430	423	343	331	514	423	346	348	486	348	486	611	643	489	380	461	373	339	396	475	302	302	426	409	998	354	371	377	446	528	442	356	311	284	255	428	369	314	405	460	365	377	510	461	432	399	347	308	343	369	328	342	401	385	389	405	292	286	528	493	301	297	327	320	347	313	379	411	316	420	428	284	423	387	334	390	289	317	416	321	302	336	422	351	364	414	444	516	440	450	399	380	540	442	432	367	338	233	291	495	452	349	428	432	433	445	542	374	392	468	469	372	365	362	377	285	358	437	304	402	354	515	488	301	373
505	689.317	Dalfopristin	663	663	427	470	446	599	527	476	568	782	578	483	492	541	499	469	528	593	612	645	628	457	727	648	610	508	505	600	579	519	406	424	575	618	575	618	478	649	420	666	487	415	601	650	626	550	494	589	336	519	428	657	428	657	543	545	543	545	543	545	505	554	582	438	545	512	623	491	441	646	441	646	647	573	439	690	582	476	497	454	405	499	751	603	503	545	542	466	463	585	665	565	557	442	510	510	433	517	612	545	426	462	540	550	525	486	524	592	594	515	611	528	570	553	587	444	446	428	619	406	493	457	590	536	590	536	575	543	452	636	528	622	562	481	509	397	494	791	589	560	440	471	425	331	607	661	574	431	825	502	500	482	665	575	474	722	590	491	514	658	525	477	345	481	574	493	482	612	502	476	560	680	516	528	466	607	491	425	665	420	566	552	788	718	434	514	495	566	417	434	373	547	423	608	528	509	528	727	474	572	702	609	562	722	567	607	540	571	627	745	516	565	502	439	815	479	469	651	591	443	477	439	526	440	599	635	474	421	484	545	429	310	617	645	508	522	471	665	363	506
506	693.471	PG(a-13:0/a-17:0)	462	462	403	383	267	494	313	372	262	376	412	592	384	301	515	594	469	459	369	508	411	449	411	475	380	432	356	362	359	485	449	392	518	517	518	517	473	480	430	513	471	472	413	297	428	398	450	482	408	545	356	462	356	462	367	371	367	371	367	371	310	401	450	412	351	352	390	407	362	552	362	552	418	478	319	450	420	390	336	305	480	421	316	483	365	449	564	406	314	347	328	429	498	385	428	413	343	626	617	433	372	427	439	368	387	542	267	394	565	483	380	376	335	488	349	477	435	412	482	421	402	390	271	313	271	313	538	424	422	452	387	459	451	469	351	402	290	417	418	629	504	360	399	402	394	450	300	310	287	432	392	404	429	407	386	461	342	444	538	401	384	362	470	368	329	625	473	444	371	400	388	432	503	419	442	387	409	264	469	474	306	333	364	444	467	441	327	429	558	473	324	505	365	460	363	429	363	373	318	474	469	457	592	497	572	438	492	437	513	469	451	360	355	292	511	397	424	302	338	361	385	378	342	335	365	414	316	401	370	597	428	385	332	451	499	488	412	381	441	355
507	695.335	Olitorin	732	732	463	523	556	520	635	509	677	715	586	533	769	637	520	675	701	741	446	645	723	647	647	773	659	657	780	559	525	677	669	707	862	560	862	560	738	613	717	720	479	545	813	838	764	685	629	570	581	546	554	860	554	860	534	552	534	552	534	552	681	776	634	617	597	483	587	596	798	727	798	727	732	628	623	736	830	814	741	642	662	489	625	755	617	616	652	615	732	493	866	761	612	523	659	639	631	755	630	721	695	506	476	615	565	649	546	702	687	573	574	861	724	621	660	602	559	805	756	736	639	567	429	639	429	639	660	567	482	700	805	571	747	633	829	600	628	688	563	544	545	645	692	604	607	665	581	643	692	781	556	626	544	638	601	458	675	753	796	780	665	514	636	574	671	538	500	736	526	551	464	601	490	580	674	682	607	492	570	678	434	509	693	642	708	762	473	896	574	697	639	501	597	591	731	583	677	823	789	600	793	742	657	862	718	482	828	642	679	722	747	521	531	638	726	587	517	495	654	711	577	582	851	699	527	593	636	594	628	615	728	544	785	621	603	600	660	884	508	676
508	702.51	PC(14:0/16:1(9Z))	418	418	435	381	417	420	451	497	421	438	474	436	414	514	405	411	561	487	403	441	430	553	534	596	517	475	427	501	426	595	441	426	398	422	398	422	323	490	459	531	405	469	446	473	465	467	500	430	438	434	491	464	491	464	431	410	431	410	431	410	451	466	382	435	445	428	463	498	495	459	495	459	519	445	365	533	444	392	482	373	491	459	490	516	512	403	395	496	367	396	628	623	484	419	448	370	547	458	609	466	539	565	447	521	337	487	516	406	478	504	348	597	618	467	315	457	434	516	460	498	458	358	304	338	304	338	541	421	613	408	561	344	345	454	407	435	493	398	464	588	544	326	514	441	434	522	550	426	438	419	476	331	345	461	461	538	495	631	601	527	388	427	476	483	380	437	309	533	341	345	466	538	378	367	310	475	319	376	656	433	518	483	406	430	423	446	223	541	461	440	320	358	540	413	437	610	504	397	396	719	408	521	407	522	565	570	432	515	448	338	500	541	560	472	499	527	441	304	339	443	480	271	478	519	499	470	511	394	560	508	517	353	403	441	433	373	480	473	587	472
509	713.337	Cheirotoxol	685	685	385	642	474	678	624	593	602	525	514	700	655	502	789	461	618	645	631	662	632	574	677	823	476	514	558	565	567	614	661	514	659	688	659	688	578	862	535	554	575	524	520	732	634	687	622	672	543	604	580	586	580	586	552	591	552	591	552	591	570	509	386	474	508	438	536	707	413	528	413	528	600	524	558	656	822	696	670	569	648	792	680	679	593	619	600	560	463	461	564	616	721	636	525	552	461	697	830	445	866	564	842	648	598	678	476	573	610	753	559	700	572	497	486	515	897	572	670	606	436	543	452	538	452	538	635	544	555	617	776	596	671	728	556	646	507	688	633	456	561	771	405	496	726	529	643	518	673	610	502	617	516	772	581	661	552	717	680	781	564	524	605	548	561	658	501	696	614	599	501	484	535	587	693	666	542	452	745	587	439	554	581	483	528	564	419	646	426	537	544	584	544	558	665	602	638	926	669	689	596	654	534	708	510	589	791	481	742	666	566	615	529	486	906	684	655	712	607	528	539	538	505	797	503	832	560	713	653	518	706	526	441	589	582	505	652	730	503	588
510	714.511	PE(14:0/20:2(11Z,14Z))	662	662	370	382	462	521	414	555	334	345	764	476	445	536	352	324	326	444	450	372	500	551	593	361	548	489	436	414	607	402	474	334	458	495	458	495	373	458	435	440	392	356	439	571	412	370	338	499	495	445	471	410	471	410	491	396	491	396	491	396	381	467	494	406	407	388	464	441	436	395	436	395	292	379	435	393	295	393	333	418	420	392	371	456	449	457	497	428	318	282	502	527	623	515	386	441	435	507	519	497	412	412	423	342	365	466	435	352	591	505	369	597	449	557	464	493	397	556	295	438	457	541	462	439	462	439	642	673	631	602	481	500	507	438	437	450	375	448	324	1180	357	404	554	496	410	527	513	506	458	520	476	435	474	390	454	459	396	442	514	468	400	414	507	414	366	421	421	494	348	369	380	404	316	485	476	359	431	437	432	554	296	461	436	320	390	284	316	526	486	520	444	318	404	370	595	434	470	433	444	503	608	437	841	449	462	440	465	410	444	412	434	357	418	378	465	508	425	497	565	308	345	562	446	413	445	431	266	395	530	491	417	415	449	416	396	347	524	377	463	586
511	716.524	PC(15:0/16:1(9Z))	1731	1731	1409	1414	1603	1177	1507	1493	1486	1267	1544	1884	1622	1345	1314	1444	1394	1507	1530	1650	1575	1485	1338	1273	1380	1501	1644	1619	1612	1759	1429	1464	1348	1485	1348	1485	1293	1389	1252	1414	1378	1459	1351	1311	1535	1334	1543	1387	1504	1587	1428	1581	1428	1581	1238	1365	1238	1365	1238	1365	1384	1255	1344	1572	1364	1520	1354	1605	1585	1361	1585	1361	1405	1289	1441	1397	1406	1369	1612	1329	1226	1338	1484	1378	1482	1334	1448	1328	1352	1485	1613	1543	1611	1283	1481	1306	1284	1508	1461	1716	1457	1385	1217	1423	1291	1653	1471	1452	1506	1505	1490	1156	1621	1332	1365	1419	1466	1197	1390	1362	1583	1250	1548	1393	1548	1393	1744	1807	1635	1474	1288	1592	1545	1555	1371	1505	1401	1566	1260	1983	1399	1427	1417	1365	1501	1571	1213	1396	1389	1490	1541	1400	1298	1367	1450	1591	1484	1424	1579	1308	1464	1450	1349	1536	1377	1414	1319	1499	1579	1384	1532	1497	1595	1475	1436	1363	1312	1439	1422	1429	1363	1479	1740	1312	1363	1370	1350	1582	1387	1475	1414	1320	1431	1286	1504	1516	1540	1336	1622	1495	1412	1251	1584	1489	1349	1427	1256	1269	1335	1602	1385	1581	1407	1226	1362	1337	1463	1422	1435	1370	1406	1453	1534	1509	1269	1579	1522	1429	1169	1657	1545	1597	1612	1309	1477	1525	1309	1662	1373	1474
512	727.339	Hordatine A glucoside	695	695	567	551	585	617	391	555	526	587	491	623	624	608	709	774	575	550	634	771	645	645	705	668	502	457	759	569	739	716	512	461	760	668	760	668	573	614	579	601	654	746	717	588	860	742	603	563	566	518	690	588	690	588	750	575	750	575	750	575	624	657	590	674	595	738	458	585	559	559	559	559	723	764	495	691	639	602	509	439	595	598	640	624	437	509	522	798	487	543	581	669	553	583	541	594	884	748	702	575	529	550	570	645	584	529	602	671	691	671	653	865	434	550	480	535	476	634	739	570	550	329	491	636	491	636	534	535	596	710	521	729	576	684	547	671	579	784	642	653	535	644	615	452	645	601	511	547	710	654	802	508	491	651	769	533	516	554	712	670	624	423	674	415	601	457	637	816	522	549	402	599	455	624	624	642	734	472	624	468	505	523	666	598	623	689	642	473	497	431	480	617	538	414	494	539	611	677	480	607	569	613	509	571	590	498	507	550	708	606	611	645	546	572	807	604	640	525	603	574	510	609	615	889	611	500	464	423	517	499	611	613	736	708	491	511	595	688	749	654
513	728.522	PC(14:0/18:2(9Z,12Z))	601	601	514	507	647	590	486	613	367	532	494	446	470	600	563	579	542	817	542	558	675	560	746	803	617	472	604	437	540	612	548	507	720	663	720	663	699	587	574	676	485	545	566	505	602	618	641	392	420	439	557	427	557	427	457	486	457	486	457	486	532	454	462	647	620	657	436	612	463	535	463	535	650	586	443	542	634	652	711	427	660	405	430	481	392	553	528	580	527	513	669	599	532	586	505	413	513	629	601	522	777	667	511	495	504	532	418	528	533	670	524	590	532	551	473	667	491	635	659	527	453	447	493	568	493	568	539	503	508	551	515	508	404	606	640	637	482	467	631	472	695	594	622	455	498	743	499	565	498	566	508	326	542	598	579	580	393	634	565	479	555	535	499	628	524	501	495	625	496	502	487	454	455	610	547	360	488	596	525	515	475	584	617	466	700	400	564	618	699	611	512	694	460	536	505	453	655	545	591	580	477	593	654	635	492	542	698	533	453	683	597	608	463	537	543	620	542	533	471	409	522	531	554	522	633	625	554	542	518	668	501	482	637	627	438	541	491	665	578	532
514	749.356	beta-Casomorphin (1-6)	872	872	573	493	526	681	675	548	653	594	529	605	703	487	520	755	606	535	528	685	616	581	750	831	605	515	531	610	506	606	513	521	719	891	719	891	627	643	742	678	606	617	608	503	640	634	432	680	716	541	822	503	822	503	641	481	641	481	641	481	641	586	650	602	663	726	379	513	523	525	523	525	629	672	542	603	751	544	616	398	570	642	589	626	469	612	580	433	511	431	503	902	567	558	514	608	566	737	776	584	638	524	601	636	630	584	528	595	651	630	762	567	525	610	408	532	454	780	668	616	568	655	629	568	629	568	661	453	571	799	509	605	589	461	507	693	557	671	572	685	622	532	533	578	610	596	499	511	689	687	591	583	713	568	589	686	484	513	505	664	530	550	570	611	627	508	502	783	700	606	448	573	777	730	497	588	462	558	575	658	570	678	589	667	392	526	501	544	611	596	401	581	775	566	658	532	783	807	592	571	710	710	566	817	558	688	686	502	691	712	660	602	515	557	591	723	548	644	508	597	521	555	627	581	681	559	532	555	540	546	706	515	745	560	463	457	676	543	628	597
515	765.602	TG(14:1(9Z)/14:1(9Z)/18:4(6Z,9Z,12Z,15Z))	1044	1044	438	651	737	734	714	684	602	580	581	710	837	616	534	555	732	872	721	892	719	652	804	761	819	714	642	632	590	661	671	673	764	821	764	821	498	819	593	722	587	716	683	659	802	743	775	692	775	667	607	612	607	612	486	666	486	666	486	666	716	732	684	747	624	605	600	846	653	568	653	568	710	642	637	834	568	802	626	655	586	747	551	741	638	651	602	606	570	593	629	792	615	675	668	607	509	715	896	894	596	714	630	558	796	577	554	738	742	792	757	745	669	839	812	631	618	527	727	629	628	576	553	704	553	704	497	703	700	675	721	784	654	601	697	689	564	588	754	629	544	563	766	708	630	793	741	586	759	617	520	705	669	646	670	664	795	639	708	718	581	706	457	599	663	586	702	600	812	580	507	640	596	569	608	694	478	522	723	704	701	704	622	668	774	847	549	551	653	848	578	479	639	743	602	634	641	766	610	869	858	674	933	846	603	568	675	645	563	831	708	703	720	642	726	770	564	650	750	733	544	631	737	610	693	607	619	884	730	643	632	581	703	486	801	687	817	667	695	729
516	784.347	Rifaximin	678	678	621	781	554	806	858	642	667	561	597	574	679	589	869	747	1039	729	570	616	679	679	657	940	538	554	785	739	615	711	886	630	830	800	830	800	641	757	522	745	557	674	695	601	933	854	558	690	551	571	607	530	607	530	542	669	542	669	542	669	617	975	606	550	742	661	595	698	657	683	657	683	1040	830	562	681	851	720	646	655	769	651	898	904	820	769	825	755	591	671	696	840	903	705	652	522	750	672	781	661	640	695	655	632	664	643	674	627	781	759	618	810	695	939	608	681	673	641	780	724	556	559	744	775	744	775	588	709	739	652	806	783	590	596	608	722	527	742	696	585	561	805	644	659	726	766	581	624	745	770	649	567	658	698	739	584	684	666	789	774	561	574	496	573	593	594	590	870	608	662	743	691	578	562	662	625	575	643	812	709	612	1005	886	698	737	664	587	551	584	579	494	652	378	590	753	743	813	787	600	686	671	677	683	850	703	761	863	723	720	652	713	562	533	594	1026	842	683	586	685	727	619	573	644	757	783	702	674	764	616	638	667	409	644	681	565	697	692	629	637	680
517	799.062	1,8,16,17,18,21,22,23,34,35,39,39-dodecahydroxy-6,9,12,27,30,40-hexaoxaocta...	1115	1115	934	1018	1006	1064	1137	1104	899	1045	758	928	967	818	990	993	983	774	1064	927	1035	1040	1086	1167	924	952	1088	1013	920	1114	952	947	1203	1133	1203	1133	1011	1227	896	1101	915	880	1081	1090	1330	1356	856	799	906	921	894	931	894	931	940	1050	940	1050	940	1050	1051	1110	948	1075	877	980	1007	1090	951	1029	951	1029	1143	962	1151	999	896	952	987	934	1118	1023	1042	1164	1194	979	1140	1137	971	934	1209	1049	992	837	907	925	887	931	1054	1055	905	867	965	857	974	1102	1132	991	1077	1088	1085	1142	864	1175	984	896	1117	1045	1092	1032	1054	876	870	1057	870	1057	825	985	1102	1095	1138	816	1031	884	1142	1036	1070	979	893	740	1058	1163	933	975	821	1147	973	934	893	1063	915	1055	1075	1247	815	987	1063	1096	1135	1152	1100	982	1073	1052	926	1019	851	1401	933	1017	835	970	876	865	1003	1224	805	959	1140	945	846	892	1087	962	925	1131	1005	871	917	1046	892	1043	950	963	1147	1055	1123	1315	960	1111	887	1078	926	1098	1147	1058	1006	899	1073	1149	1005	1274	886	996	972	1058	1086	882	1056	947	1017	1028	1075	1079	980	839	889	982	950	1173	994	924	1003	1039	1017	966	1302	1194	914	862
518	808.119	Acetyl-CoA	1435	1435	944	1004	990	1008	954	1068	842	844	944	869	1035	990	1177	1014	1070	1160	968	1186	1060	1143	1092	1251	1186	834	829	904	1063	1113	1094	905	1024	1057	1024	1057	1026	1118	958	1172	863	920	1238	1265	1332	1120	1052	893	684	969	915	1053	915	1053	942	935	942	935	942	935	994	1152	951	1141	981	863	983	936	1096	1168	1096	1168	1282	1081	1074	1096	1158	1037	930	824	1069	959	1099	1200	809	879	1217	1021	886	922	1050	1138	1211	860	1000	984	818	1020	1213	1157	1087	1304	978	1018	1232	1045	932	959	1047	993	1026	1040	1060	884	941	1040	1066	1093	1213	1022	1088	906	891	978	891	978	1080	1008	872	1111	1188	1230	876	854	1233	1006	1165	1050	1043	774	907	1160	902	911	1035	990	1035	905	1092	1147	1266	866	884	1010	1104	891	1008	888	1141	1070	939	1024	919	895	1318	742	1140	1229	1082	816	1053	899	931	1015	1123	983	875	736	995	984	1020	892	1071	1099	967	955	1096	1048	934	1085	968	962	973	812	849	1214	991	1090	883	894	1180	993	1134	1279	1105	925	1214	1168	1125	1058	943	1111	858	1186	1197	1186	1023	923	1044	860	1060	890	787	983	1105	1096	1139	943	1010	1062	1073	912	1014	977	987	1162	1106	1121	1142	1040
519	815.208	2-[(2-{[5,7-dihydroxy-2-(4-hydroxyphenyl)-4-oxo-4H-chromen-3-yl]oxy}-4,5-di...	1231	1231	1399	1555	1651	1388	1298	1742	1353	1496	1381	1207	1605	1511	1627	1601	1596	1416	1472	1983	1569	1413	1743	1821	1785	1516	1714	1700	1539	1698	1583	1618	2301	2010	2301	2010	1471	1573	1710	1777	1456	1878	1425	1849	2030	1931	1374	1566	1440	1393	1518	1540	1518	1540	1818	1670	1818	1670	1818	1670	1506	1683	1495	1736	1706	1470	1491	1617	1448	1895	1448	1895	1976	1737	1404	1555	1563	1457	1602	1226	1424	1634	1796	2019	1319	1353	1662	1555	1625	1514	1921	1817	1750	1417	1472	1215	1573	1573	1803	1294	1505	1578	1675	1565	1465	1663	1531	1394	1549	1882	2001	1716	1317	1750	1396	1543	1695	1435	1674	1893	1578	1576	1299	1467	1299	1467	1541	1161	1600	1637	1558	1781	1354	1556	1960	2036	1800	1584	1871	1260	1729	1639	1325	1403	1680	1564	1593	1465	1460	1488	1700	1574	1472	1775	1891	1572	1434	1567	1712	1469	1437	1415	1409	1535	1569	1361	1618	1913	1553	1708	1365	1477	1458	1497	1396	1383	1311	1120	1695	1565	1402	1376	1641	1161	1730	1502	1289	1398	1494	1568	1527	1383	1543	1456	1482	1637	1439	1681	1438	1432	1703	1663	1795	1829	1738	1719	1569	1577	1813	1833	1378	1744	1249	1585	1821	1466	1535	1791	1477	1721	1280	1400	1569	1828	1687	1731	1510	1357	1615	1669	1706	1634	1730	1644	1347	1397	1665	1838	1678	1392
520	830.101	(2E)-Butenoyl-CoA	1038	1038	711	823	810	804	881	794	832	784	912	678	822	803	733	751	767	603	814	796	936	800	980	947	1100	752	871	776	915	935	834	685	719	978	719	978	824	939	955	930	818	818	765	792	1019	831	767	747	738	812	733	830	733	830	820	756	820	756	820	756	803	807	857	846	1019	836	731	735	687	765	687	765	815	815	778	765	828	812	747	731	733	632	955	928	850	688	932	1032	679	787	845	901	898	738	834	670	792	726	951	772	975	795	1043	913	842	804	774	702	830	892	770	819	795	1043	807	921	734	888	902	672	844	764	754	893	754	893	785	565	1068	977	747	876	1022	803	762	950	808	915	863	753	802	728	604	823	1007	810	691	764	668	933	842	1004	755	823	990	886	914	787	871	872	721	695	829	939	999	764	767	1081	799	889	781	880	633	743	871	851	730	858	875	728	699	879	818	807	643	908	826	954	676	731	725	663	751	848	728	812	935	814	760	818	886	821	752	885	745	783	791	808	857	920	901	715	1029	954	1197	935	840	769	673	679	747	838	663	789	834	799	912	669	771	896	713	924	812	810	730	913	994	851	633	732
521	943.812	TG(20:3(5Z,8Z,11Z)/22:5(4Z,7Z,10Z,13Z,16Z)/o-18:0)	3291	3291	2889	2610	2307	2396	2571	2729	2869	2837	2694	2828	3150	3045	3009	3012	2999	2983	3194	2468	2975	2873	3049	3242	3435	2993	3084	2718	3167	2741	2927	2740	2872	2839	2872	2839	3133	2763	2647	2944	2834	2480	3330	2761	2880	3033	2803	3126	2910	2461	2901	3130	2901	3130	3068	2628	3068	2628	3068	2628	2766	2464	2862	2671	2937	2782	2849	3136	2770	2754	2770	2754	2930	2724	3208	2847	3283	2711	2468	3061	2906	2791	3013	3025	2796	2595	2597	3121	2770	2773	2898	2646	3454	3200	2961	2731	2762	2837	2966	2762	3113	2971	2854	2642	2985	2740	2780	2662	2863	2725	2912	2708	2895	3051	2614	2878	2723	2840	2785	3017	2862	2766	3160	2741	3160	2741	3022	2948	2866	2724	3047	2766	2849	2932	3277	2625	2753	3079	2772	2885	2539	2841	3231	2785	3310	2706	2636	2660	2935	2763	3184	2967	3042	2927	2852	2839	2918	2706	2857	2849	2780	2824	2968	2923	2855	2685	2974	2876	2762	3079	2669	2929	2679	2958	2710	2727	2594	2583	2690	2710	2813	2925	2489	3038	3170	3027	2902	2682	2991	2675	3251	2901	3175	2754	3212	2912	2823	2813	2915	2485	2928	3169	3206	2671	2730	2947	2613	2896	3211	2822	2813	2981	2872	2816	2791	2859	2795	3086	2997	2704	3120	2717	2745	2403	2934	2572	2727	2612	2401	2661	2937	2563	2732	2822	2700	2713	2914	3066	2462	2985
