## Supplementary Table 4 for "Multi-omics analysis of endothelial cells reveals the metabolic diversity that underlies endothelial cell functions" (part 1 of 3)

### Sheet: EndoMx_data_normalized
ionIdx	ionMz	Top annotation name	01 HDBEC	01 HDBEC	01 HDBEC	01 HDBEC	01 HDBEC	01 HDBEC	01 HDLEC	01 HDLEC	01 HDLEC	01 HDLEC	01 HDLEC	01 HDLEC	01 HUVEC	01 HUVEC	01 HUVEC	01 HUVEC	01 HUVEC	01 HUVEC	01 iLEC	01 iLEC	01 iLEC	01 iLEC	01 iLEC	01 iLEC	02 HDBEC	02 HDBEC	02 HDBEC	02 HDBEC	02 HDBEC	02 HDBEC	02 HDLEC	02 HDLEC	02 HDLEC	02 HDLEC	02 HDLEC	02 HDLEC	02 HUVEC	02 HUVEC	02 HUVEC	02 HUVEC	02 HUVEC	02 HUVEC	02 iLEC	02 iLEC	02 iLEC	02 iLEC	02 iLEC	02 iLEC	03 HDBEC	03 HDBEC	03 HDBEC	03 HDBEC	03 HDBEC	03 HDBEC	03 HDLEC	03 HDLEC	03 HDLEC	03 HDLEC	03 HDLEC	03 HDLEC	03 HUVEC	03 HUVEC	03 HUVEC	03 HUVEC	03 HUVEC	03 HUVEC	03 iLEC	03 iLEC	03 iLEC	03 iLEC	03 iLEC	03 iLEC	04 HDBEC	04 HDBEC	04 HDBEC	04 HDBEC	04 HDBEC	04 HDBEC	04 HDLEC	04 HDLEC	04 HDLEC	04 HDLEC	04 HDLEC	04 HDLEC	04 HUVEC	04 HUVEC	04 HUVEC	04 HUVEC	04 HUVEC	04 HUVEC	04 iLEC	04 iLEC	04 iLEC	04 iLEC	04 iLEC	04 iLEC	05 HDBEC	05 HDBEC	05 HDBEC	05 HDBEC	05 HDBEC	05 HDBEC	05 HDLEC	05 HDLEC	05 HDLEC	05 HDLEC	05 HDLEC	05 HDLEC	05 HUVEC	05 HUVEC	05 HUVEC	05 HUVEC	05 HUVEC	05 HUVEC	05 iLEC	05 iLEC	05 iLEC	05 iLEC	05 iLEC	05 iLEC	06 HDBEC	06 HDBEC	06 HDBEC	06 HDBEC	06 HDBEC	06 HDBEC	06 HDLEC	06 HDLEC	06 HDLEC	06 HDLEC	06 HDLEC	06 HDLEC	06 HUVEC	06 HUVEC	06 HUVEC	06 HUVEC	06 HUVEC	06 HUVEC	06 iLEC	06 iLEC	06 iLEC	06 iLEC	06 iLEC	06 iLEC	07 HDBEC	07 HDBEC	07 HDBEC	07 HDBEC	07 HDBEC	07 HDBEC	07 HDLEC	07 HDLEC	07 HDLEC	07 HDLEC	07 HDLEC	07 HDLEC	07 HUVEC	07 HUVEC	07 HUVEC	07 HUVEC	07 HUVEC	07 HUVEC	07 iLEC	07 iLEC	07 iLEC	07 iLEC	07 iLEC	07 iLEC	08 HDBEC	08 HDBEC	08 HDBEC	08 HDBEC	08 HDBEC	08 HDBEC	08 HDLEC	08 HDLEC	08 HDLEC	08 HDLEC	08 HDLEC	08 HDLEC	08 HUVEC	08 HUVEC	08 HUVEC	08 HUVEC	08 HUVEC	08 HUVEC	08 iLEC	08 iLEC	08 iLEC	08 iLEC	08 iLEC	08 iLEC	09 HDBEC	09 HDBEC	09 HDBEC	09 HDBEC	09 HDBEC	09 HDBEC	09 HDLEC	09 HDLEC	09 HDLEC	09 HDLEC	09 HDLEC	09 HDLEC	09 HUVEC	09 HUVEC	09 HUVEC	09 HUVEC	09 HUVEC	09 HUVEC	09 iLEC	09 iLEC	09 iLEC	09 iLEC	09 iLEC	09 iLEC	10 HDBEC	10 HDBEC	10 HDBEC	10 HDBEC	10 HDBEC	10 HDBEC	10 HDLEC	10 HDLEC	10 HDLEC	10 HDLEC	10 HDLEC	10 HDLEC	10 HUVEC	10 HUVEC	10 HUVEC	10 HUVEC	10 HUVEC	10 HUVEC	10 iLEC	10 iLEC	10 iLEC	10 iLEC	10 iLEC	10 iLEC
1	57.0343	Acetone	25196	25072	25561	22940	26023	25263	25127	24064	24969	24164	25770	26801	23554	24037	24249	26549	22973	21946	25089	24572	24037	25256	24185	23240	25068	25903	25554	25890	23661	24553	24520	25460	25835	26022	23909	25496	21751	22327	21181	22900	24718	21086	25050	24323	24318	22818	23820	22434	22802	23823	24375	24226	22236	23619	25249	24450	24041	24254	25128	25489	22592	20862	25910	23223	21808	24973	21933	23863	24089	20444	24386	22290	21341	20978	22921	22997	23474	23556	24019	24733	24227	24979	23616	25206	24473	22621	22640	24264	24792	25158	22937	23399	23928	23612	23461	23737	22660	23662	24007	23762	23549	24464	22938	22919	26282	25221	22882	22207	24404	21264	22204	28138	24789	24513	23963	23628	22095	23561	26630	23087	24567	23679	24530	25088	22036	23440	24186	24650	23647	24672	23160	24765	23467	22366	24125	24094	22721	24014	24440	24841	23683	23948	22679	23560	25002	23678	23560	23318	22869	23334	21087	21516	22991	23054	22008	23501	24056	24115	25808	22573	25075	24544	21748	23216	24139	23125	22132	21130	22714	21908	22354	22511	23543	22456	22990	23202	22962	22404	23477	22595	19846	21608	22248	23412	19875	17130	23519	24224	23428	23772	23567	25210	22013	23844	23115	22936	22229	22715	21530	21555	22182	22144	21451	21107	23910	25581	25039	22849	22217	23085	20922	22321	21798	22065	21655	24136	22814	22935	23652	23772	24117	23406	20882	21081	20611	20722	21643	20320	26955	24591	22756	26905	24213	23777	23331	24156	24054	23150	23720	25325
2	59.0139	Acetatic acid	107868	109201	124941	120969	121844	116657	133048	130769	115502	115512	124152	122510	107347	112698	97871	103729	116175	123611	113895	105649	114328	118562	102969	105671	137716	144627	138676	134077	147524	144721	128505	128315	114884	118711	116710	110208	124242	128892	103959	104242	104930	106230	106183	110960	113616	110329	123014	131464	130383	130611	122477	123949	120334	122780	120205	123254	133389	126227	128603	128419	131971	139366	154834	150017	144766	143842	137114	135745	115695	113054	127988	130769	111169	107668	120843	108697	121588	131258	119755	119552	137709	138827	131305	129683	128497	130751	122021	128344	127687	132625	121329	123283	115027	116065	123457	125128	135358	132428	128623	129158	135117	132289	146802	140173	123562	127812	138087	138944	142270	140956	131443	129498	147233	149160	151546	150868	121876	126707	154788	149255	138835	138486	158542	150232	153466	150117	126603	127046	136919	129731	163573	172364	129943	126556	147034	143604	132938	132469	176637	179406	134248	135641	133622	139325	156261	155272	152309	151263	158165	147059	158376	151810	140183	138102	135941	134688	159501	156955	161715	165890	133982	139628	155980	155971	142274	140366	158546	170545	142931	145227	138545	137885	132075	137104	149450	155063	163853	169855	154876	148900	154354	154660	163444	171958	110824	110310	191112	198570	185211	194421	172467	177042	154535	160857	162401	157721	156041	161116	128340	134613	128821	134951	135148	133546	129771	143371	136050	137509	147919	145697	153399	159941	113613	116428	140220	139896	152127	151022	163693	157034	164165	157698	155862	150816	185241	188015	141181	137128	151131	158125	133981	139267	155913	161864	169479	171789	206494	210693	142967	147271
3	67.019	Butynal	7003	6845	7258	6083	6152	7145	6910	6136	6654	6180	5891	5748	5996	5274	7555	6462	6690	8127	6835	6106	5900	6273	6891	7643	7788	6704	6469	6972	6296	7067	6402	6439	7086	6623	5889	6097	5473	5524	5922	5908	6879	6149	7213	6044	6325	6113	6249	6589	6929	5919	6613	5757	7608	6599	7056	6854	6054	6242	6334	6621	6008	4973	5484	5970	5744	5773	7117	7059	7539	7793	5794	6244	5717	5961	6371	7471	6449	6039	6220	6721	6039	5840	5892	6419	5627	5831	6349	6208	6135	6732	5423	6694	7804	5841	7443	6047	7123	6084	6245	7364	6185	6806	6242	7040	7321	6647	6542	6065	6860	6401	5948	6417	6581	5260	6735	7184	7225	5547	7060	7243	6245	6137	5615	8040	6043	5857	5904	6269	6018	7194	6213	6712	6691	6607	6687	7430	8033	6572	5953	5362	6128	6558	8178	7633	6168	6633	5503	5962	7483	7180	6004	6376	6981	6845	6564	6839	6970	7060	6834	6697	7077	8158	6800	5860	5494	5976	7260	6947	5700	6282	5711	6291	6311	6610	6837	6978	6956	7011	6206	6511	6629	6403	6452	6567	5910	4755	7757	5877	6811	6788	6276	5816	6893	6735	6993	7478	6542	7426	6617	6376	6058	5798	6336	6881	5134	6857	5974	5727	6493	7232	6363	5455	9018	7010	6513	6695	6556	6323	7351	6803	7080	6019	6636	7597	6063	7014	6080	6612	7290	6498	6471	6780	5538	7328	7454	6048	5251	6732	5120	6800
4	67.0299	Imidazole	3322	3409	3717	3679	3561	3389	3859	3300	3547	3766	2646	3242	3284	3742	3509	3310	3418	3453	3227	4759	4330	4099	3347	3168	3288	3822	3442	2861	3568	3343	3895	4176	3362	3001	4200	3183	4403	4597	4489	4364	4646	4544	4218	2875	3853	3494	5703	3218	3533	4037	3740	3940	3293	3354	4301	3531	3329	3527	3372	3355	3881	3102	4160	4727	3101	3388	3697	5588	4442	3670	4055	4669	3750	2897	3923	3555	3449	3692	2955	3320	2971	3187	2907	3160	4088	2978	3337	3859	3695	4148	2924	4197	3611	4027	3701	2870	4558	3137	3364	3891	3205	3957	3385	4355	3702	3436	3596	3494	3666	3096	3255	3462	3082	3297	3745	5520	4774	3551	4034	4400	4220	3407	3833	3578	4190	3696	3283	3400	3705	3605	3926	3734	4051	3690	3536	3919	4331	3492	4093	4673	3297	3944	3708	5630	3427	4219	4073	4095	4767	3944	3948	4021	4761	4496	5026	4308	4162	4537	4324	3916	3990	4375	3636	3412	3648	3917	4315	3202	3821	4265	4482	3998	4103	4842	3963	4730	4582	4509	4692	4011	3433	4822	3569	4837	3335	3234	4877	3406	3301	2582	5526	3581	4595	5294	3568	4234	4680	4080	5628	5499	4634	4123	5202	4887	3217	3659	4176	4399	4129	4247	3236	3467	3856	3638	3325	4009	4997	4845	5318	3787	4808	4614	5377	5207	5251	5884	4620	6687	3344	3899	4000	3524	3756	3332	6239	3871	3835	4292	3943	3667
5	69.0347	Butynol	5816	5199	5617	6487	5676	5521	7581	6172	5233	6003	5696	6951	4892	5621	5686	5129	5812	5874	5513	4590	5362	4625	5780	5474	5588	5701	5428	6078	5605	5769	4969	5203	5297	5968	5197	6007	5097	4623	4836	4895	4801	5081	5659	4713	4550	5409	4554	5516	6964	5904	5582	4450	5101	5341	5349	5262	5213	5205	4717	6300	4472	4391	5777	5860	5422	5113	5536	4507	4866	6213	4562	4914	4735	4486	4443	4548	6028	5326	4635	4478	5566	4915	4961	6085	4989	4919	4594	4557	4422	4664	4383	4061	5531	4725	4811	3859	4456	5184	5723	4505	4838	6090	6160	5056	5872	5167	5329	5004	5492	4952	5193	4814	4224	5376	5641	4542	4309	4807	5753	5764	5373	5686	4953	5350	4926	5073	5382	5266	5592	5128	5501	5026	4873	4651	6474	5849	5672	5780	5482	4719	5293	4795	5367	5297	5517	4834	4665	6035	4932	4812	4915	5306	5077	5537	5105	5227	5933	5884	7097	5801	4826	4486	5636	5200	4602	4833	5818	6273	5144	4943	5327	5016	5108	4559	5861	5039	5456	5490	5064	5367	5760	6671	7431	6286	5562	4483	5812	5578	6109	6624	4795	5920	5316	4370	5566	4777	4773	5102	4854	3960	4655	4715	4949	5530	5688	5016	4637	4464	5504	5032	5296	4845	4511	4844	5394	5227	4756	5120	4150	4534	5128	4907	4406	4580	5106	5122	4456	4304	5583	5279	5313	6058	5591	6056	5309	5272	5725	6462	4894	4202
6	71.0137	Propenoic acid C3:1	32015	31399	33756	34585	30745	33164	34281	35705	34246	35213	31709	36844	34257	33767	32027	31735	32236	32389	30861	33657	33816	35056	33680	37679	35183	34731	40387	35140	34988	37560	41787	39239	39087	35420	36183	36925	37631	36395	33628	36624	34365	35636	38902	37316	31757	37957	38932	35586	35361	36485	34529	34624	39154	32190	35803	36720	37575	35182	38794	38942	42359	40704	43094	43266	39977	43101	40920	37515	35319	36815	45252	38464	33193	30320	35537	37411	36619	35409	34376	37566	39385	39215	36541	35792	35575	38445	36223	37056	37204	36485	39723	39842	41782	40304	42807	45331	42937	38297	35360	37690	40380	41349	39562	39324	38392	37813	40989	36253	38046	38466	39186	39751	39966	43366	39115	40185	39651	40089	42363	40585	39521	37084	38380	37007	40462	38759	33767	33486	35246	36858	40338	42786	37351	37851	34693	35822	36682	37185	39374	37105	37282	41572	35573	42325	44430	45840	42565	43495	43880	41875	40513	40198	40454	42881	45188	43226	44734	41405	41763	40901	40091	40448	33331	35709	38883	36362	36881	37414	40618	38889	41670	38367	38219	37647	37384	41181	45076	44417	47040	48073	33120	34123	34705	34992	27783	26285	40085	47244	38386	39763	39547	39127	46787	47535	43524	42962	44944	46650	53875	49678	48292	48106	50945	46462	39349	38498	40758	44116	41391	37701	37150	38924	29466	34584	37831	36142	45544	43606	45938	46652	38652	40624	55283	55924	54604	58804	56180	56300	43274	41346	41184	41573	38073	38556	36547	38742	39728	41384	40218	41741
7	72.0454	Aminoacetone	1832	2110	1756	2198	1893	2150	2991	1841	2291	2053	1661	2389	1867	2174	2339	1589	1670	1920	3457	2372	3121	2267	2970	2154	2051	2645	2586	1752	1959	1707	1969	1748	1599	2031	2243	2119	3105	2660	2464	2293	3482	2550	2196	2722	2655	2439	2525	2271	2660	2547	2824	2323	2552	2835	1583	2615	2728	2110	2022	2609	2898	2506	3713	2789	2853	3037	2347	3279	2483	2841	3081	3160	1988	2219	3587	1949	2006	2311	2522	1857	1879	2297	2372	2186	2771	2503	2071	2598	2678	2437	2653	2851	1843	2957	2633	2017	2129	2437	2353	1528	2286	2506	2339	2385	2485	1743	1695	1991	1956	1955	2233	2016	2034	2276	2060	2549	2084	2166	2349	1783	1964	2308	1662	2216	1930	1664	2056	1890	1535	1742	2191	1657	1968	2002	2077	2302	2253	2006	1877	2187	2453	1556	2041	1993	2759	2175	2484	2577	2120	1810	2651	2366	2123	2122	2795	1760	2142	2186	2307	2321	2347	2340	1732	1860	2414	1980	2406	1698	1904	2029	2384	1893	2388	2239	2211	2052	2141	2832	2122	1779	2051	1800	2320	2144	1702	1716	2067	1932	2234	1728	2433	1749	2473	2060	2048	2347	2002	2221	2586	2820	2726	2624	2477	2472	2043	2162	2532	2229	1941	2332	1846	1785	1954	2211	2345	1922	2960	2074	2641	1794	2537	2387	2475	3162	2423	2799	3388	3362	1831	2459	1745	1473	1899	1944	2330	2339	1738	2013	2631	2078
8	72.9933	Glyoxylic acid	4733	5172	4350	4198	4022	4431	5077	5070	5322	4742	3778	6224	4137	4106	4164	4770	3723	3486	4867	5990	4542	4966	4177	5511	4197	5183	3805	4666	4118	4811	3280	3997	4145	5451	4360	4736	6385	5241	5076	4952	4699	4533	4813	5449	4677	5488	5474	4144	4982	4213	4493	5376	4490	5549	3388	4389	3832	4763	4648	4278	4423	4468	4796	3927	4336	4497	5068	4166	5433	3663	4920	4819	4254	4468	4515	3848	4476	4531	4090	4448	5399	3950	4416	3605	5204	4945	4662	4955	4145	4728	4408	3672	4013	5281	5209	4277	5515	5353	4430	4260	4685	5378	5116	4117	4317	5207	4201	3820	5129	4539	4517	4863	4370	4676	5092	3918	3527	4390	5914	3321	5297	4507	4907	4617	4143	4941	4056	3796	5210	4182	5390	4621	5935	4709	4673	4386	4094	5007	4665	4606	3997	5319	4824	4417	5248	5142	4332	4364	4833	4763	5302	4309	4963	5174	5661	4244	5493	4401	4380	4751	4290	4838	4639	3950	3606	4643	5569	4669	4176	4447	4330	4296	4491	4840	5613	4827	4043	5188	5339	5362	4126	4514	4650	4033	3668	3265	4657	4679	5440	4611	4179	4487	5072	5038	5323	5218	5138	4460	5948	5266	5311	4945	4749	4518	4541	4853	5110	4559	4413	4337	4351	4684	4091	4400	3897	3484	4450	4531	3993	4853	4714	4625	4423	6713	5653	5764	5492	4958	4675	4869	4560	4737	4987	4498	4859	4855	4165	3754	5734	4809
9	73.0296	C3:0 (Propionic acid)	15168	14467	15125	15382	15224	14403	15435	15720	14617	14941	16670	15349	14987	13712	16029	17429	15834	16228	15675	16271	15624	16060	17512	14324	14251	15607	15376	16162	13756	14050	14368	15384	16172	14404	14129	16900	15429	15375	15777	17786	15423	17782	14821	14947	15559	15128	15002	14824	13887	13512	16432	15310	15430	14202	15633	16010	14583	15378	14703	15238	15182	16277	17593	16433	16175	15735	14152	15993	14236	15114	14496	15515	13719	12789	15075	14469	14854	15443	14229	13655	14316	15266	13883	15872	14294	13016	14486	14215	14569	13979	17479	13731	15433	16750	14567	14907	15287	14602	16202	15364	15063	14589	14234	13252	14574	15169	14558	13255	14548	15068	15568	14745	15610	12876	15482	14157	15707	15117	14429	14338	15432	15573	14975	13970	14611	13960	15411	15198	14607	15141	13590	14420	14059	14255	13371	14174	14194	15246	15294	14469	13223	14071	16423	14132	15107	14349	14734	14666	15393	14982	14776	14320	13820	14198	14366	14244	14893	13758	14593	15530	13745	14161	13964	13965	14897	13648	16093	13256	13202	13560	14970	15125	14900	14333	15054	15481	14195	13820	14587	14555	14146	13372	13206	13053	10974	11510	15080	15718	12920	13692	14400	14689	15550	15025	14059	14299	14830	14639	14106	14597	14314	14106	12440	14378	14680	15444	16620	15074	15010	15080	14880	13515	14485	14459	16130	14002	14599	13386	15747	14182	14010	13363	14503	13630	13802	14524	13925	13676	14706	16348	13508	14717	13295	14433	14632	14879	14671	15609	16499	13817
10	74.0248	Glycine	12391	12894	13166	11840	13876	13501	13755	12521	12106	14223	13208	13661	13639	12755	11425	12322	11626	11969	16203	16116	15018	16596	16495	17787	13536	12372	15006	13931	13613	14293	15083	12954	16328	15271	13970	14763	16069	17588	17835	17282	16646	17361	16610	15469	16057	14829	16492	15662	16005	15332	14898	14907	17603	15776	13521	15805	15683	15494	17390	17070	19791	21768	23742	21576	21735	18867	20121	18526	16490	18207	18511	16332	15201	15021	15795	15061	14594	16000	14158	14380	13450	14434	14583	15135	16413	16222	16850	17752	16208	16681	16905	17798	16842	17068	18759	16062	15171	14545	13391	14159	13927	15036	16965	15000	16565	14363	14672	14746	13593	12575	14164	14595	13480	13931	16586	17694	16735	15139	13812	13794	13264	13781	13709	14711	15316	13310	12239	10655	12248	12634	13960	13795	14890	13812	14081	14034	13742	13835	15207	15715	15219	14995	13937	14245	16407	15757	16767	15101	15433	14204	13555	12782	15121	15690	16869	16015	15838	16515	16381	14990	14839	15162	14061	12026	13184	14952	13136	13219	14673	13986	14803	14705	15215	15027	14617	16184	17386	14446	15943	14532	14592	15025	15207	15625	12662	13377	13485	13246	13932	14029	13155	14931	17868	16269	15622	16533	16690	16835	23951	20514	20596	20583	21173	19446	14466	14727	15799	15666	15176	14100	13636	13668	13701	12575	11424	14649	15721	13589	15504	16145	15704	16331	26564	25492	24311	22554	27126	25998	13955	14248	13610	13033	13118	13124	13625	13533	14142	13988	16345	13049
11	75.0088	Glycolate	4554	5364	5390	5834	4701	4990	5929	5792	4814	5099	6139	5677	6034	4576	6085	5069	5211	5774	5927	4873	4625	5406	6510	5351	5064	5719	5493	5504	5206	5595	5537	5282	5079	5352	5426	5292	4462	5448	4767	4955	4969	5264	4778	5618	5254	5632	4645	5462	5513	5176	5640	4663	5164	5267	5378	5463	5177	4761	4899	5185	5700	4810	4237	5501	5640	5020	5655	5324	4729	5177	5368	6735	5452	5005	4531	4820	4897	5519	5694	5334	4816	5088	5721	4682	4368	4803	4064	5328	3922	5530	4280	4107	4380	4247	4790	4950	5282	4643	4226	4476	5323	5304	4976	4968	6497	4603	5172	4651	4345	6089	4482	4222	5181	4290	5188	4518	4728	5045	5490	4980	4974	5079	5759	5417	5200	5294	5221	4988	4896	5208	3946	5938	4956	5522	5641	5206	5176	6323	5562	4678	4820	4645	5101	4827	4945	4825	5321	4112	4786	5279	5105	5462	4762	5214	4734	4708	5367	5270	4935	5783	5017	5930	4245	4942	5080	4797	6005	4506	4830	5063	4726	4869	4389	4266	5897	5517	4720	5497	4714	5176	5548	4883	5711	5202	4595	4643	5240	4935	4958	5575	5960	5114	5014	5265	5196	5062	5228	4866	4838	5562	4633	4689	5330	5067	4940	4942	5853	4536	5136	5280	5114	6145	5638	4932	5121	4743	5045	4721	4827	5064	4881	5419	5198	4790	5135	5344	5051	4682	4459	5760	4934	4544	4355	4589	5908	4595	4800	5072	5451	5273
12	79.9575	Hydrogen sulfite	51504	54546	51792	51433	53148	55646	51594	49187	51834	49951	50230	52414	54353	52933	49988	50921	53063	51010	53303	52693	54263	52915	52009	47590	52452	51737	51905	52256	49013	52870	47273	49646	50009	46071	49575	51170	46640	49701	48461	47824	48173	47775	48084	55328	49948	46196	48630	47853	51111	48925	53526	51331	50899	51016	46812	46873	49070	47931	49573	50523	46726	45569	48559	47988	45651	44876	47931	46835	47868	48998	46713	48481	43770	44374	47231	47220	47551	48602	47821	47927	48050	51177	46384	50152	48438	46493	49241	45630	47133	48683	46442	47700	47837	46002	49733	48763	47551	47255	48332	51708	49278	47676	45566	47260	48075	44863	45958	46136	46012	47550	45858	46339	46732	45387	44600	44618	42878	46102	46150	44880	48429	49026	46628	49539	46031	44947	47019	46287	47653	47669	45327	46560	47099	44052	47197	46595	47932	48226	47770	46608	47779	49452	49655	47850	42936	44176	48044	47510	47837	47264	46854	48696	48035	46387	45972	46012	45997	48048	46340	47028	48690	48863	45489	46534	46378	47910	49068	48001	45783	46685	46393	43830	45537	45666	48549	46565	44951	45277	47768	47337	45362	46883	46034	48705	42317	41888	47054	48326	49778	48383	46728	48843	45094	43980	47829	44225	44944	45105	48467	48401	46574	48422	48719	48722	46655	48850	49111	47014	47021	47355	46563	48754	47593	45588	47068	46431	45709	43090	45098	43211	43863	43151	50600	49080	49083	49795	47581	48800	48724	52793	46690	49609	46553	48038	47416	48393	46398	47522	43734	45960
13	80.9629	nitryl chloride	7154	6093	6163	5866	6335	6595	6767	6876	6866	6581	6589	6514	5782	6287	7017	6763	6554	5974	8463	7127	6672	7035	6106	6091	5685	6336	6389	4891	6091	6397	5827	6299	6383	6766	6257	6994	6178	6271	5980	6178	6218	6461	5357	5884	7000	5693	6085	6620	6008	6334	6288	6208	6061	7071	6217	6300	6069	5845	5792	6155	5015	5940	5010	5600	5680	5681	6241	6589	5346	6059	5726	6003	5793	5995	6137	5628	5962	5794	6051	6211	6060	6061	5881	6280	6676	6267	5210	5107	5686	5241	5967	6440	5972	5476	5437	6271	6391	5859	6987	4834	5766	6286	5744	5729	5907	5865	5540	5539	5926	5471	6472	5307	6805	5664	5972	5800	5586	6489	5208	4825	5914	5112	6358	5787	5508	5660	5626	6067	6299	5821	5568	5519	5803	6064	5596	6157	6109	6478	5709	5843	5697	6141	5729	4904	6284	6066	5658	5544	5969	5487	5439	5670	5268	5771	5644	6096	5774	5439	5639	5769	6082	5912	5396	5537	5371	6935	6222	5882	5816	5988	5389	5562	5286	5412	5653	5664	5257	5279	5700	5724	6226	5182	6062	5600	5343	5108	5396	6181	5504	6266	5433	5489	5567	5031	5399	5666	5084	5335	5259	5054	5241	5768	5412	5292	5506	5433	5368	5403	5856	5641	6137	6251	5559	5498	5750	4810	4359	5366	5849	4922	5281	5850	5406	4856	5192	5195	5165	5212	6489	6496	6482	5737	4946	5107	6012	5017	6056	4947	5666	5683
14	83.0135	Hydroxybutynal	4927	4675	4740	3654	4794	4944	4313	4909	5206	4351	4640	3903	4764	4902	4184	5013	5175	5178	5320	4704	4828	5263	6063	5432	5160	5068	5700	4427	4418	4865	3747	4642	5234	4489	4777	4398	5229	4049	4281	4770	4299	4639	5304	5641	6076	3767	5235	6075	4759	4285	4294	4733	5651	5258	3653	5111	4343	4320	4978	4532	4710	4734	5125	5067	5187	4757	5161	5312	4153	4663	4283	5576	4500	3342	4339	4667	4461	4124	4866	4722	5099	4190	4966	4712	4772	5071	4920	4184	4045	5120	4849	5376	4436	5363	5176	4215	5102	5376	4660	3908	4439	4657	4722	5319	4044	4306	4598	4610	4294	5415	4771	4591	5163	5254	5715	4704	4337	4929	4578	5369	5119	4427	4928	5918	5382	4383	5151	5560	3990	4910	4593	4910	5103	4856	4662	3867	5065	4413	4569	4603	5309	4924	5187	4991	5775	6719	6367	4481	6309	5338	4278	4270	4163	5205	4913	5198	4875	5430	4693	4400	4774	4991	3801	4617	4678	4534	4669	4529	4304	5018	4262	4642	4364	4491	5182	5004	4997	4836	4359	4606	4190	4417	4209	4277	3617	3248	4273	4521	4098	4751	5870	4581	5223	4494	5469	4683	5078	6042	4695	4781	4689	4718	4716	5308	4294	5009	4771	5000	4235	5215	4104	4571	5064	4689	4812	4340	5022	4806	4905	4983	5589	5747	4318	5006	5213	3856	4257	4908	5177	4766	5013	4923	4190	4091	4167	5011	4595	5190	5319	4261
15	83.0501	Methyl propenyl ketone	9648	9470	7619	7793	8105	8474	8150	8402	10169	9690	7987	8675	8470	8048	9664	8697	8792	8596	9397	7927	8428	8224	8818	8493	8454	8111	8149	8382	8400	7986	8875	7943	8312	7820	8955	10362	7400	8356	7862	7805	7389	8229	7685	8050	7876	8333	8910	7914	7350	8204	8302	7937	8214	7367	8416	8010	8411	7975	8062	8334	7669	7206	7810	6992	7095	7729	7793	8598	8511	8498	6857	8859	7563	7152	7543	7626	7866	8308	8372	7605	9844	8946	8016	8664	7235	7845	7818	7360	8160	7367	7541	7885	8117	7254	7511	7860	7605	7644	8162	7461	7494	7711	7239	7532	7688	7684	7454	7943	7403	7784	8637	7512	7618	7163	8075	7168	7871	8750	7586	8140	7821	8169	7400	7732	7744	7651	7957	8719	7817	7892	7634	7563	7420	8626	7391	6806	7041	8245	7101	7140	8002	7057	8034	8797	8285	7501	8678	7612	7714	7697	7484	7128	7507	7473	8104	7788	7274	6802	8056	6548	7769	7445	7569	7260	8326	8100	7059	7942	7607	7686	7741	6567	7528	7846	7505	8211	7722	6806	7971	7926	7520	7460	8559	7642	7691	6390	7105	7090	8043	7578	7538	8243	7327	7192	8131	7536	8082	6866	6923	7152	7324	7283	6848	7229	9593	7605	7770	8193	7893	7501	7360	6688	6653	7350	7355	8043	7697	7454	7650	6487	7822	7154	6883	6568	7026	6821	6664	7071	7917	7817	8053	8715	7695	6938	8450	7139	7181	8098	7209	7014
16	84.0455	Acetone cyanohydrin	4409	4159	3577	4111	3832	4586	4142	3691	3958	3696	3425	3926	4374	4017	4414	4156	4667	4587	4622	3644	5156	3832	3500	4553	4493	4071	4562	4386	3823	3832	5534	5170	4491	4282	4651	3139	7278	6308	5925	5762	6220	6833	5170	4709	5175	4984	4130	6027	4818	4766	4377	4538	5099	4251	5069	3633	3688	4920	4742	4339	5065	5175	6006	5492	5010	4791	3985	4825	6833	4520	5001	6441	4108	4427	5303	4569	4580	5272	4575	4438	4658	4206	3985	4734	5106	5185	4842	4480	5245	5304	3936	6333	4067	4804	4617	4812	4995	4855	4632	5627	4023	4824	4866	4881	4807	4061	3837	4582	3983	4234	3694	4250	3630	4243	4486	3972	6397	4553	5388	5538	4536	3893	4568	4935	4686	4923	3889	3906	3972	3880	4832	5319	4221	5252	4274	5027	4413	4700	6201	4219	4572	4312	3653	5732	4674	4989	5627	4141	4568	5053	4772	5216	4944	4943	4674	5622	4299	4238	4210	5211	5622	4702	6371	5984	3976	4644	4360	3920	4752	5628	5848	4983	5697	6675	5444	5715	5123	5589	5010	4699	4204	4691	5452	4630	4101	3810	4167	5422	5535	3583	4814	5313	7032	7054	5182	5567	6337	5813	7283	7460	6061	5732	7832	7502	4682	4566	6041	5519	4956	4007	5251	5961	6093	5087	5076	6276	6165	6394	5500	5454	6238	5746	8691	8757	6466	5899	7393	7687	5128	4848	5445	5068	4807	4656	4800	6066	5538	5655	6627	4441
17	85.0296	Succinic aldehyde	37802	36955	44446	46950	42739	43634	44479	49677	44478	40937	42092	43266	37579	38342	36941	34488	40205	42977	38023	36656	38891	39210	36697	36572	55218	50781	46624	44938	57263	60614	43698	42993	41404	39966	42098	39640	42182	43057	36296	36182	37600	37446	36972	37441	39399	38042	46884	46035	51034	48253	44220	43475	49587	46012	39172	43166	45063	40109	39913	40556	37539	36697	45140	48507	48381	47962	45119	46302	37995	38116	44461	40541	36647	36992	37316	34991	47639	48257	41168	43466	41980	39991	41811	40671	42440	39396	38052	38779	38003	39197	37321	38237	38921	38236	43086	41775	41247	39460	38999	38885	40756	40809	48225	46444	44040	41451	45682	44866	46763	47377	40128	36638	44684	44442	44266	44819	38644	36681	46864	48204	42137	41401	53159	48893	49562	48484	41723	42230	45566	45139	48444	49325	40485	43509	49822	52367	45642	46526	47301	45778	41864	42136	45194	43822	43589	43561	41359	42663	43599	41773	55512	52659	44576	46387	43090	42483	52579	51914	60703	58132	46154	46143	50888	51848	43240	44231	61961	59703	44552	43324	44636	42180	42202	41929	51841	51585	57535	55063	53772	52509	57609	60170	61507	59372	41530	41268	53980	54196	56891	59218	49156	52518	44993	41963	47065	46898	42978	45394	40138	40100	45701	43579	43605	43034	43052	44614	36927	37349	43673	42444	48606	46498	34346	37912	45471	46769	46158	44536	42127	40179	47830	48153	44089	42618	49819	50377	43329	41632	49289	49847	43957	42206	55900	55459	45167	43827	53677	54830	41063	41644
18	87.0086	Pyruvate	63502	63789	61496	59248	66734	66919	61678	64751	60396	57682	60435	55855	54314	55504	58348	57582	57560	56554	67242	67086	70735	67543	63059	62501	65715	65927	71786	70816	64903	66752	69743	66361	69137	65743	66843	66258	63748	63173	60148	62576	63623	63101	71037	74316	71787	70563	66774	70526	66564	66688	68433	67174	63984	63271	75870	72719	70128	73052	84343	81122	87092	85761	90437	92458	87246	87485	77548	80253	77928	77192	77429	76590	64539	66334	72489	66635	66874	65512	78899	79765	89432	87799	83469	88123	79516	83247	82739	81187	77860	77341	93179	96738	99458	90776	95983	101566	87513	85542	78706	79307	84764	84717	84882	89757	83493	83088	81955	84001	86266	85392	85757	85128	90866	88569	99130	90562	89653	85856	98580	97771	83678	81154	84741	83388	85894	85955	74160	76665	76777	70251	85852	87610	83288	77192	77508	76516	79843	78718	81728	87162	92534	96388	80981	83519	97960	100779	103908	97715	98043	96328	76550	75382	82641	82621	84245	86755	93100	89740	85080	81115	89861	87167	72745	73269	78702	76403	81330	73422	84367	86344	86217	86977	83339	82358	86317	86048	87390	88679	88101	89703	70211	69478	68978	67782	56894	54960	90761	92820	82886	84580	94659	91529	101042	99267	98414	96336	104190	100101	95899	96867	88435	89563	92913	87920	83137	92423	97626	100109	88891	86355	81257	78651	79896	90763	85157	83454	97248	93470	101297	102074	94319	94835	104516	106983	98545	99565	101823	101538	100448	97316	89216	95891	81902	85671	84944	91180	89122	89978	86344	93256
19	87.0269	3-(Methylthio)-1-propene	3787	4219	4222	3859	4057	4039	4224	4064	4020	3919	3607	4397	3469	3384	3668	3768	3549	3533	4540	4454	5036	4245	3849	4975	4160	4387	4971	4592	4276	4656	4632	4143	4666	4123	4477	4336	4161	3854	3820	3858	4426	4169	4659	4393	4373	4524	3673	4023	4146	4011	4489	4299	4035	4116	4791	4377	4817	4628	5073	5220	5431	5283	5574	5825	5613	5641	4833	4633	5074	5278	5126	4926	4095	4207	4649	4268	4243	4584	4710	5180	5022	5611	4963	5416	4942	5163	5059	5371	5006	4849	5875	5575	6084	6059	6024	6019	5419	5203	4976	5119	5196	5190	5466	5513	5477	5318	5211	4921	5239	5433	5192	5322	5630	5461	6015	5560	5514	5980	5678	5653	5002	4812	5170	5400	5581	5557	4717	4590	4952	4555	5322	5611	5323	4769	4618	4607	4933	4877	5222	5199	5520	5460	5224	5163	6359	5915	6612	5843	6034	6012	4863	4803	5096	5225	4662	5407	5708	5354	5253	4874	5848	5720	4107	4508	4664	5164	4978	4438	5401	5283	5256	5630	5005	5586	5914	5402	5378	6062	4953	5503	4472	4400	4257	4356	3582	3651	5585	5619	5010	5571	5304	5827	6739	6260	6327	6306	6721	6097	5775	5874	5195	5657	5624	5657	5093	5861	6220	6248	5429	5490	4640	4196	4771	5552	5342	4465	6108	5692	6556	6364	6415	5804	6459	6640	5832	6028	6154	6172	6239	5998	5842	5832	4951	5813	4989	5023	5541	4905	5681	5599
20	87.0452	C4:0 (Butyric acid)	5358	4504	4727	4587	4855	5225	4605	5769	4924	4312	5293	5167	4210	4178	5084	4858	4109	4771	5693	4879	4719	4250	4228	4179	5011	5428	5295	5074	5254	5078	4691	5254	4543	5033	5163	5249	4733	4220	4422	3852	4812	4123	4938	4562	4562	4433	4894	5435	4980	5196	4555	4177	4607	4786	5133	5535	4651	5182	5705	4458	5182	4751	5238	4822	4827	5467	5021	5056	4493	4546	5727	4817	4185	4527	4849	4266	5056	4856	4930	4869	4185	5478	5098	5015	4961	4607	4674	4500	4521	4247	4719	4274	4288	4784	4476	4987	5350	4654	4540	4675	4763	4962	5319	5059	4979	4911	4436	4388	4680	4530	4653	4335	6006	4990	4530	4714	4561	4128	4509	4898	4865	5445	5352	4770	4833	4362	4574	4842	4996	4034	4604	4448	4492	4240	6811	4761	5888	4248	4302	5108	4008	4326	4773	4376	4802	4242	4649	4878	4606	4472	4775	4544	4462	5341	4812	4764	5540	5091	5975	5990	5805	5429	5719	4465	4275	4889	5749	5318	4488	4160	4520	4027	4565	4398	4655	4977	4750	4309	4874	4840	5071	5169	5460	4401	4144	4158	5422	4512	5801	5541	5131	4072	4829	4167	4633	4483	4641	4628	3862	4456	3920	3840	3917	4734	4329	5612	5224	4654	3986	4479	4294	5184	5469	4208	5301	4681	4372	4672	4017	4040	4444	4390	3986	3895	3966	3924	4039	4182	5628	4283	4530	4606	5297	5469	6009	4777	5089	4551	4781	4671
21	88.0404	Alanine	16895	18213	18329	17988	16966	17884	16980	18599	15796	17322	17084	18665	17055	17571	17526	17539	16978	16845	18331	16384	15219	15222	17503	16670	19644	18333	21973	20947	19385	20101	19896	20598	19149	18052	19630	18657	23245	24788	21753	23312	22016	22060	23203	22566	20143	20100	21824	22714	22694	20741	23970	20849	22809	22658	20228	21178	17784	18082	19008	20144	23968	24086	23687	24159	23529	23543	28413	26534	27769	23872	26903	26323	18883	20062	20494	20844	21760	19310	20367	17693	21012	20773	22585	21396	20047	19990	20373	20883	21371	20708	20950	22154	21893	20856	21121	22868	22016	22725	19633	20654	23415	21202	21827	22432	20147	20356	22505	22578	18814	19429	19139	18926	18658	19046	24807	25247	25446	22133	21298	22222	20785	18537	21307	19440	19855	21093	16063	18202	17097	19633	21751	21187	21387	20556	21837	22127	21944	21069	22181	22871	20981	23884	19797	22038	22247	21656	21584	22700	20630	17839	23940	24012	28231	26079	26696	26999	22670	23977	21979	22886	23589	21930	19019	18528	21152	22243	19058	20682	23844	23960	23181	25344	21656	24221	24353	23203	27400	27148	27576	26407	23536	23362	23548	23585	18049	18860	25756	24508	21871	21342	22967	23396	26836	26645	21605	21817	26542	23789	41186	40490	35127	32307	37031	35445	20668	23126	25532	24615	24434	22490	20904	21833	20319	20214	20544	20801	25889	26351	31850	30318	28633	26863	57783	52553	45601	44573	50950	49754	22687	22812	23522	22596	22711	22436	24748	23498	20376	24763	21632	21312
22	89.0245	Lactate	14154	15956	18151	15815	15915	16368	16525	16229	17355	12495	16047	17715	15999	15736	16085	15232	16552	16825	16389	17775	17714	19586	17446	20692	18386	17880	14805	14973	17728	18526	15565	15807	14999	14445	15511	16471	20299	21694	16329	16080	17965	16328	18270	19005	18417	20504	18524	15519	18397	18587	18048	17148	18350	18687	16088	16617	18568	15510	13982	15465	15833	16402	15451	15506	16097	16191	18890	17531	17874	18927	19432	18933	15607	14910	16053	14670	18300	18026	14275	14228	14464	16251	17356	15723	17035	17027	17863	19151	17559	18391	15829	15043	16150	17489	18189	16511	14164	15653	16101	15884	16165	15252	16300	15014	18170	15356	17164	15740	14768	14890	13423	12542	16061	15407	17519	16051	15611	14284	17133	16174	16392	17422	17295	18125	17125	16724	17050	14217	18824	15884	19234	17079	15582	15374	18680	18633	16176	17020	18876	15812	16367	15363	17848	16540	18036	19492	18120	19141	16903	16824	20633	20434	19521	21590	21709	19931	17570	19204	19369	18275	17411	19058	17212	17045	18938	15517	17737	18529	16353	19390	20311	17596	17822	15949	18467	19950	26066	24658	22096	24371	21694	23471	26706	26441	20529	19403	16912	15560	19579	18683	15907	16007	21798	19651	19031	18463	20239	22872	26409	26578	26940	26579	26966	28875	16041	16929	15964	15812	19076	19202	17354	17238	14843	15705	14793	14307	19168	18370	19344	19691	23133	24331	37953	39766	43229	44792	33623	30034	19193	20811	17975	18919	21724	22678	16791	15133	17418	18089	16246	17140
23	91.0558	Toluene	3673	3368	3964	4107	3523	4742	4316	3926	3882	2859	3447	4129	4274	3875	3684	4036	4151	4234	3803	3550	3590	3668	3538	3722	4688	4172	3165	3236	3597	4276	4143	3114	2641	3363	3383	4488	4007	3528	3160	2635	3010	3020	3024	3637	3270	4488	3433	3644	3243	4312	3412	2754	4552	3174	3046	3481	3391	3401	3272	3594	3230	3298	3145	3508	3445	3899	4146	4634	3461	3375	3964	3428	3285	3020	3406	2456	3434	3678	3820	3935	3626	3171	3095	3966	3482	3390	3065	3019	4503	4366	3501	3674	3616	2995	3688	3534	3131	3033	3385	3298	3590	3578	3020	3398	2700	2386	3949	3670	3428	3681	2864	3417	4065	3338	2993	2757	3138	3676	3402	4348	3302	3703	4267	3983	3761	3481	3407	2758	3000	2653	4372	3447	3352	3455	3747	4309	3975	3611	4915	4194	4047	3338	3432	2965	3144	3425	3192	3219	3417	3150	3338	4264	3611	4067	3012	2970	4099	4343	5343	3952	3054	3397	4202	4459	3411	3063	4394	4890	3615	3601	3850	3570	3972	3360	4088	3861	4672	3753	4312	3391	4263	4780	5520	4581	3056	2936	4347	3810	4420	4571	10714	10098	3565	3276	3497	3767	3573	3210	2824	2550	4369	2973	3529	3405	3434	3696	3339	2701	3263	3436	3395	3397	2798	2680	3321	3976	3320	3072	3190	3411	4667	3926	3629	3310	4137	3367	3292	3706	3494	3885	3343	3256	4000	4013	3560	2674	4630	3802	3397	3422
24	93.0348	Phenol	49521	62267	50618	49433	55217	53476	64433	63871	48231	51622	46839	65497	53213	51417	54258	54882	52989	51836	52718	51368	55210	53354	53763	52525	62203	40946	60804	51813	43255	72996	51092	62948	44132	58995	56348	59432	49549	49092	51047	49193	50290	49561	51284	50585	51185	49722	51537	51579	47126	49324	46636	54834	54450	54588	43889	44326	46722	48005	39822	57855	48108	46011	49714	48927	49190	47882	50521	48747	50557	50027	50049	49482	50548	54061	34786	51067	49430	53205	45671	49051	46725	52924	50751	43707	48870	46749	48794	47993	47293	47651	48887	49724	51338	50509	49368	50623	55819	58721	49024	49882	47809	67987	45731	46160	45978	53876	51203	56342	49651	49488	49883	48419	50756	49277	46522	46478	48005	46063	49076	47714	48236	48048	50038	47486	56918	47352	48284	56118	37443	49424	58564	64181	52401	51826	50089	49759	50043	48368	45728	44526	48981	47228	48672	48771	47912	46366	47559	43261	47896	40340	38941	57713	51009	46756	45256	57174	47509	47494	47976	49582	48292	49860	48983	47977	48263	47061	48890	50253	48876	59487	51679	61639	46539	38351	39239	41516	39882	50973	47797	43402	47338	47567	46287	45747	52569	51775	46819	45385	48749	49256	47257	47850	45083	47722	61556	44248	53554	41672	48063	47956	48070	46515	47069	49652	52350	47317	48357	47817	46959	46597	46822	48161	48320	48485	49475	47903	48048	38316	47029	42428	43150	40766	38781	44481	39513	41315	44449	45121	47480	48015	46709	48722	46796	46376	45319	46413	46243	45503	46991	46777
25	93.0458	Methylpyrazine	22230	24397	22954	22858	24265	20624	18044	21446	21017	25780	20138	20998	25662	25347	27510	26672	24793	26624	26122	26709	27944	26289	27004	27587	31460	25913	28170	32635	22615	24953	18311	23112	29495	37782	23980	17341	24483	23077	22980	23669	23680	23306	27034	25661	24431	24501	24936	24797	22901	25385	15012	29528	21169	27524	19852	27917	18382	23321	23098	17220	21268	21783	21690	21123	21073	20593	24655	22433	23795	23439	24474	24742	52203	35125	19872	20289	24817	19320	25601	18433	22047	26667	24702	20401	23642	21892	20501	21944	21693	22073	23666	23705	22159	23026	23207	22480	22055	25691	23129	17626	18036	23185	21021	21020	21039	25015	23177	18432	22374	22415	21670	22023	22088	21710	18729	19263	21719	21880	21325	20649	21422	16843	21028	21385	19384	19600	19917	20495	17963	21292	19191	22500	23081	22697	21256	20630	22078	20892	20273	19496	21600	21289	21456	22294	20690	18617	24957	24732	17080	21447	19432	20949	22111	25345	23805	23250	20676	20800	20587	20228	21205	22476	20975	20958	21267	20259	21962	22494	21049	17638	28183	28190	25188	20163	21884	18451	22889	21174	17404	22084	19867	20953	19649	20269	37907	36661	20346	20148	21141	21423	20189	21626	16011	19459	22250	23200	22110	21438	24215	28165	18367	21481	18067	20598	20582	19864	20796	20474	20292	20305	20867	21025	21760	22911	20943	21225	18993	20082	19000	24171	21740	17557	16529	26754	21636	19591	20706	16188	23634	22779	21331	22174	19779	20323	19249	19993	19179	20158	20688	20247
26	94.03	Hydroxypyridine	2960	5600	5172	3351	4901	5098	2803	4114	4323	5876	3167	3883	4472	4178	4588	4490	4146	4413	4021	3617	4387	4190	3974	4079	3673	3075	5295	5625	3740	3434	4160	3748	3191	3328	3730	3022	4087	3950	3773	4102	4329	4070	3911	4149	3719	3830	4080	3926	5103	3184	3826	2922	3752	5150	3743	4118	2977	3418	4065	4770	3504	3533	3413	3840	3572	3502	3913	3827	4044	4359	3853	3778	3325	4324	6417	4742	4102	3116	4178	4899	5655	3238	3160	4071	3481	3545	3803	3766	3687	3543	3761	3511	3860	3655	3511	3899	2902	4466	3586	4419	3191	4932	4089	3199	4831	3592	2921	5221	3477	3566	3662	3189	3830	3856	3230	3446	4027	3644	3618	3377	5021	3737	4978	2750	3280	4507	3534	4014	3657	5024	3097	3962	3369	3637	3635	3691	3828	3859	3642	3326	3333	3318	3481	3649	3526	2620	3454	4299	3340	4329	3276	3435	3527	2675	3055	2614	3648	3553	3330	3319	3477	3660	3603	3915	3589	3485	3784	3603	5635	5061	3362	5100	2651	3049	3776	5088	3159	3603	4022	3726	3826	3558	3355	3470	3138	3168	3758	3415	3589	3778	3506	3536	3403	4205	3270	5158	3712	2907	4963	3856	3881	4328	2822	3878	3684	3724	3547	3501	3570	3471	3572	3299	3611	3708	3404	3657	4644	4114	3427	3354	4070	3127	3429	3331	2843	2555	3152	3678	3692	3619	3796	3706	3682	3243	3609	3409	3502	2997	3550	2971
27	94.9809	Silicic acid	39862	40387	38263	42924	45937	50056	45314	43344	44318	48279	43089	44756	44568	43696	45297	41913	44397	43658	42011	43334	43232	42076	40776	41511	50209	43713	40005	39609	39003	47828	40854	43569	42983	44046	46016	45892	43010	42984	41423	41950	42820	41963	43436	41006	41987	40366	43096	41468	39347	40140	39845	48896	45738	38871	43765	41582	42388	43922	40745	42610	39216	39140	41096	41553	39516	38809	41250	41481	40858	41095	40476	41988	39702	38245	45218	35975	40898	38952	42374	43117	44271	42239	41829	41908	39916	40886	40046	39699	41015	39495	43868	42096	42046	41428	41881	42926	42228	51820	40412	40953	41878	44292	39545	39254	40325	41786	39938	39893	40992	41182	40203	40643	42246	39905	38686	40327	42882	40932	41607	39614	40454	41791	41046	42253	37888	37160	40016	40662	43154	41888	38692	40058	41000	40755	40915	41247	43549	40059	40489	37989	38926	40063	38345	41487	40572	39252	38082	40313	37981	40747	38089	38369	39084	39576	39367	41216	38305	39762	39535	39921	39831	38055	42119	38975	39620	39508	41126	41177	38385	42068	41104	38258	38413	39942	39904	39561	37501	37479	39678	41007	39454	39265	39752	40278	36489	36624	40883	37956	40634	40610	40283	38386	40380	42759	39790	39547	41675	45370	36345	37133	37907	38288	37197	36979	41029	39303	38057	37318	38989	38713	39766	40211	41485	40729	40307	42111	36193	38038	41112	38437	40214	38604	38407	36028	37424	37572	36788	37456	39602	40984	41002	40229	38660	39563	40028	38930	38132	39030	38132	40526
28	95.0142	Furfural	8203	7514	8324	7353	7646	8609	7742	7479	8608	7913	7204	7559	8053	7964	7763	7896	8314	8428	7671	7453	7883	8360	8033	7904	7581	7140	9400	7775	7239	5888	7581	8143	7867	8393	6597	7879	7525	7282	7796	7406	7679	7832	7730	6902	7441	7496	7669	7674	7944	7769	6921	6565	8478	6236	6873	7762	7607	9341	7959	7011	7476	7445	7287	6972	6952	6644	7023	7893	7291	7365	7425	7204	5968	6443	7210	6976	5910	6164	7406	8151	7642	6663	6909	7142	6767	7166	7112	6587	7302	6799	7326	7594	7604	7947	7535	7404	10746	6068	9114	7702	6218	6668	7556	6161	6945	6355	6472	7635	7254	7545	7098	6473	7319	7548	7015	6311	7313	6862	6777	6662	9113	8297	8069	7710	7100	8435	7287	7543	7052	7406	7248	7508	6715	7291	7071	6967	6981	7232	6750	7539	6718	7523	7078	7079	9201	5845	6512	6720	8071	6434	7085	5732	8287	6313	6548	6683	7320	7087	7340	7316	6907	7493	7465	7496	7226	6634	6848	7094	7340	8436	6661	7413	5748	6904	6673	6322	7227	7061	6335	7610	6988	7720	7154	6878	5992	6075	7023	7006	7634	7325	7207	6987	8788	6149	8367	5832	7072	6373	7005	6860	5915	5959	6829	6853	7477	6910	7331	6669	6871	7099	7065	6283	7009	6867	6874	7608	7439	8071	7726	7308	6917	6932	7523	7722	7461	6621	6643	7104	7694	7841	7235	7165	6526	7472	6933	7435	7697	7061	6486	7127
29	95.0505	Cyclohexenone	9552	9388	8433	9332	9395	9996	10089	9166	9944	9202	9549	10112	10669	10394	10410	10678	9681	10355	8669	9288	9366	9367	9703	9548	9163	9253	9110	9320	8990	9535	8604	9379	9525	10158	9409	9720	9681	8382	9590	10134	9196	9599	9236	10412	9697	10381	9574	8882	8599	9034	9265	9472	8908	9327	9262	9863	10268	9857	9373	9530	8208	8646	8814	8560	8502	8805	9049	9850	9030	8557	8910	9660	8377	7880	8424	8993	9210	9644	9386	10078	9034	9231	8859	9069	8808	8487	8097	8522	8898	7999	7504	8812	8183	8486	8740	8596	9383	8778	9648	8478	9269	8422	7680	8983	8816	8818	8779	9491	8210	8672	9014	9234	9834	9031	8580	8628	9530	8808	8683	8839	8519	8732	8624	9266	8377	8136	9007	9478	8851	8341	8937	8696	9543	9003	8542	8789	8775	8872	8967	8604	8716	8168	9096	8926	8393	7977	8761	8868	8211	8756	8245	8639	8794	9096	8023	8071	8870	7602	8627	8321	7882	8388	7606	8601	8190	8453	8273	8419	8814	8300	7888	8374	8131	7928	8084	8658	8288	9119	8741	8141	8670	8118	8472	9071	7573	7023	7990	7666	8333	8877	8257	8495	8265	8940	9042	8745	8587	7816	8025	8251	7622	8336	8045	7921	9154	8491	8257	8694	7967	7967	8324	8205	10063	8951	8939	8622	8012	7731	8088	8790	8628	8390	7378	7851	7508	7452	6791	7259	8327	8519	8400	8510	8678	8313	8597	8290	8277	8090	9015	8545
30	95.9765	Amidosulfonic acid	2244	2326	2976	2142	2075	2062	2287	2345	2469	2356	2421	2362	2470	2127	2293	2440	2357	2517	2030	2490	2153	2504	2761	2430	4582	2710	1709	2138	2761	1960	2624	2643	2521	2158	2294	2317	2089	2281	1862	2461	2080	2175	1790	2228	2102	1981	2240	1755	2602	2079	2090	1557	1873	1429	2556	2596	1964	2100	2186	2309	1820	1705	1830	2164	2170	1986	2118	2709	2375	2764	1947	2524	1445	1935	2525	2412	1803	1490	2240	1889	2561	2428	2043	2644	2117	1911	2364	2081	2051	1815	2194	2646	2264	2249	2407	2197	1919	2404	2484	2474	2453	3955	2098	2004	2227	1992	1754	2021	2125	2292	5343	5038	2081	2190	1868	1806	2071	2613	1775	2038	2374	3441	2155	1883	2279	2872	2107	2197	2173	2354	2169	1949	3726	2629	2072	1642	1928	2316	1994	2113	1955	2036	2301	1933	2013	1634	2641	2840	1756	2084	2145	2079	2159	2157	2001	2011	2074	1878	1906	1922	2066	1871	2264	2208	2105	2141	2387	2303	2256	2554	1555	2447	3207	2029	1979	2213	2107	1895	2120	2157	2656	2133	2244	2038	1925	1948	1922	1987	2158	1814	2020	1931	1665	3137	2060	2144	1738	2230	1912	2112	1984	1900	1868	1842	2048	2152	1986	2100	2314	2327	2109	1869	2436	2014	2294	2190	2300	1894	2859	1648	2081	2225	1872	1782	1975	2110	1953	1965	2121	2554	2097	2161	2114	2230	2291	2170	2007	1910	2306	1962
31	96.9695	Phosphoric acid	596575	661412	613134	592422	707461	605714	732053	741581	770480	763026	754496	783280	809314	790198	801370	787409	796165	792275	813196	786104	809785	805983	829769	805680	732069	640508	694219	660948	707862	757549	710108	724742	744387	760765	730089	752538	746892	731460	740363	734113	773472	758199	768482	758502	764430	763338	779290	770274	696996	593770	676690	614860	675501	625584	730389	711562	723383	735800	726062	724720	688257	688154	726269	713116	707518	688615	740940	730276	721988	726838	724880	713453	682365	620314	690903	659215	718845	677202	720097	716759	718603	719421	695447	710000	691356	684596	714645	704625	684077	676922	738772	721184	729170	720137	747148	718920	686386	672275	654561	680880	679449	715395	682044	696556	703510	713366	666027	678593	706068	698402	695096	680667	712509	697843	659523	643310	679013	669131	673292	658694	731527	700064	664952	673862	720741	723519	702093	713930	723529	722889	691542	695360	714974	691375	709440	705111	725283	704746	681299	676588	711848	697637	689654	725574	685525	784687	740669	801771	709178	761836	684546	702053	742861	752645	690933	699217	717817	703982	715489	703015	729246	705373	702165	691144	711340	689808	727230	722862	803914	724264	752032	763233	721429	693886	702952	716575	684210	687464	702230	701558	697427	703049	688902	680742	597085	585147	687335	678897	730211	727744	691092	678295	804117	718535	821172	733972	720480	802946	706638	723789	710699	728034	714906	715204	672458	687969	710000	704819	700305	686241	704363	691886	717166	704523	709108	700917	802821	785935	887761	769231	798381	813358	710532	723406	705341	723539	707557	726535	730756	716867	706209	721345	689418	670815	675232	667115	680339	668483	676424	671586
32	97.0115	2-Methylthiophene	16891	16867	19386	18485	25847	20347	17625	17358	17190	16960	16536	16690	17566	17355	17112	17237	16756	17106	17111	17236	17618	18672	17943	17511	16692	20888	14475	12126	23991	14248	16116	16830	16131	16545	15876	16414	16601	16711	16044	15850	16670	16936	16092	16009	16112	16925	16109	15713	18609	15226	15352	19044	13120	15111	16217	15451	15918	16264	15435	15762	14601	14693	15351	15278	15556	15026	16200	16137	16392	16357	15881	15754	15128	14475	15282	14201	21431	17695	16130	15778	16035	16277	15387	15277	15772	15798	15705	15558	15679	15896	15353	16119	15656	15838	15888	16051	17404	13661	16713	14972	19225	17075	15401	15439	15711	15592	15001	15165	15611	15740	15069	14696	15685	15167	14717	14130	14511	14770	14201	14419	15879	13736	16949	15410	11930	14016	15746	15772	15667	15902	15008	15348	16027	15583	15547	15844	15610	15118	16294	16287	15173	15769	15335	15285	18325	13530	15742	10763	14856	17729	15220	15911	15348	15420	15382	15315	15458	15138	15289	15529	15961	16201	15438	16102	14647	15342	16453	15620	17489	13468	15396	14746	15283	16826	15350	15682	15255	15280	15141	15344	15564	15382	15446	15138	13688	13509	15670	15530	15909	16710	15629	15221	25112	14821	18453	16164	17101	15037	15113	15522	15343	15771	15328	15321	14919	15554	15833	15526	15750	15790	15673	15384	16171	15744	15491	16169	16786	14466	14889	14995	18698	14685	15640	15801	15592	15672	15201	15321	17054	16673	16374	16742	16326	16009	15715	15503	15854	14958	14803	15484
33	97.0663	Cyclohexanone	16975	16257	16103	16259	16698	17011	17534	16939	17138	17591	16708	17457	18622	18625	18523	16745	16244	17614	17127	16759	16460	16107	16257	16728	15324	15828	16112	17529	14939	17247	16600	16505	16833	16883	17419	17563	15852	15994	15898	15758	15259	15265	16748	16490	17175	16134	15780	15777	16260	15704	16384	14623	15963	16201	16080	16349	16887	15987	16533	16686	15901	14420	14242	14237	15351	15021	15049	14996	15893	16020	15918	15315	15643	14681	15600	15004	16061	15399	16665	17075	15715	16593	16604	16100	15293	15201	15376	14378	15393	15326	15676	15194	15139	15127	14097	14807	16039	15545	15596	15352	15768	15090	14942	15049	15817	15702	15026	15208	15152	15175	16157	14617	14979	15815	15924	15283	15608	15607	15926	14785	15537	16114	16017	14940	14691	15301	15173	15146	15889	15856	15033	14743	15950	15299	14050	15249	15699	16240	14912	14968	14901	15843	15010	15559	14718	15097	14806	15148	15039	15413	14748	14522	14721	15275	15477	14873	15407	15241	16129	14387	15294	15554	15699	15463	15929	15573	15111	14204	14712	15296	14473	14864	15739	15895	14805	15197	14657	14222	15174	14301	15601	15438	14576	15340	13222	13676	15415	14970	14828	15266	14006	14569	15142	14765	15880	14580	14689	14211	14142	13580	14140	13815	14472	14562	14642	14996	14954	14789	15659	14909	15012	15453	16020	16180	14282	15645	15520	14866	14355	14234	14458	14297	13289	13053	12989	12862	13117	12904	14836	16120	15450	15568	14637	15369	15319	14432	14842	14779	15196	14927
34	98.025	Succinimide	20591	17848	17740	17345	24677	21518	22506	21013	24252	22355	24175	21539	22215	21897	21661	21693	21478	22352	24493	22223	24244	23521	23916	22230	21818	21912	20742	26768	15751	17817	22097	22598	23807	24273	23011	22448	25640	24052	21966	23810	24691	25267	23865	23563	22896	23075	24631	21769	23138	19942	20991	20904	24871	25436	24514	23239	22651	21681	22476	21558	25157	24073	24191	25749	24542	25640	24338	23685	22660	22468	22898	22603	19077	21108	19015	25728	23404	19699	20805	21553	23299	22587	21923	22915	22535	25797	23643	23038	21792	22139	22231	22150	22332	22124	22618	23020	20936	27253	25313	19375	20424	18366	19915	20768	21738	24610	19900	21902	21783	20270	20906	22108	21663	21632	20911	20870	21218	20560	21249	20381	21296	19286	18714	21954	22310	21132	19963	19099	21070	20407	21793	21276	20056	21891	21337	20426	22502	21077	20729	20530	21683	21012	21570	21208	26459	20607	20564	22366	20540	22621	19553	20500	20682	23074	20946	20457	22792	22007	21812	20704	21712	21697	21209	21935	19990	20805	21653	21593	27333	22841	24535	21262	24960	21006	20551	22123	19961	19402	21058	19364	21469	20665	20287	21652	18112	18380	18324	19863	23056	22170	19241	19743	22962	18689	21417	21670	23781	23842	20483	22550	20365	21213	21759	20432	20685	20194	20904	21919	21976	20706	20848	19844	20771	21057	19806	21160	20706	22425	20385	22876	18223	22642	20555	21111	20435	21744	21770	21261	20090	20300	19305	19859	20918	21218	19445	20078	19614	21310	21121	20574
35	100.041	Homoserine lactone	7221	5967	6152	6082	6721	6715	7751	8216	7304	7129	6936	6727	7301	7034	7079	7229	6712	6353	6755	6466	6590	6211	6632	7092	8079	6788	8920	7017	6962	7772	8423	8098	7715	8115	7781	7227	9547	8238	8094	8569	8742	8457	9017	6628	7043	7030	8118	8229	9276	6726	6208	7086	7910	8685	7665	7129	6922	6148	7309	6788	7566	7705	8170	9087	8488	7661	6998	7891	8235	8878	7629	9104	7200	7713	7204	8315	5543	7037	6996	6433	6876	6096	7171	7927	7511	7282	7384	8656	7509	6916	8111	7672	7224	8972	8206	7288	7322	7587	6940	5404	6445	8717	7037	8035	7291	7851	6648	7294	6643	6542	6948	7020	7204	7529	7265	7381	8168	7812	7270	6478	6740	6601	7999	6979	6988	7209	6856	7665	7219	7259	7298	7031	7575	7451	8004	6657	7501	7359	6675	7974	7060	7653	7670	8266	8899	7601	8644	7208	7605	7038	7881	7997	7854	8818	7942	8685	7976	7874	7503	7617	7919	7524	6860	6483	6112	6773	7120	6505	8941	8750	10026	7512	8699	8557	7596	8173	7813	8127	7958	8133	7872	7375	8320	7645	6137	6552	7047	7901	6333	5528	10020	8233	8476	8920	9561	8374	9015	9188	9112	9206	9791	8543	9224	8608	7854	7383	7986	8688	8057	7548	8910	8075	7914	7195	6837	7486	7377	8727	9509	8400	10008	10333	11001	10453	10971	9149	11224	10695	7888	7400	7542	7665	7887	6710	7876	8854	7983	7399	8195	7469
36	102.056	Aminobutanoic acid (ABA)	414404	413727	414702	401354	413562	408103	442287	457911	451655	439250	428670	417376	404741	396022	414952	412230	405474	404309	432665	402427	401455	407489	421945	432540	449054	439038	465084	466298	431283	429814	542018	540825	514131	525399	528377	505211	575932	571154	595680	600975	598304	590462	558685	539059	529727	535262	540046	535632	507731	496768	515973	509302	515139	495572	531386	534387	520325	513009	522225	480525	588098	593689	635822	627813	613475	603396	648856	639825	643161	643031	619481	625864	476553	464709	538561	524000	504408	525097	502328	494913	510016	499141	511060	501538	526633	519276	527371	525491	515676	505925	581934	561791	557193	555560	565078	571028	544765	534359	501610	483076	529419	521145	552237	540542	521387	516955	523604	514731	454192	451399	471374	469544	483950	476887	589759	605106	557664	562707	575843	571101	474951	466935	484155	471548	518388	506983	446514	444646	487000	476751	515021	510810	517581	510982	510203	508499	512768	511237	522083	529679	559952	563175	509198	521192	508889	500350	540875	524617	508607	498592	627698	626040	674970	650737	669562	649570	547897	539992	515009	512908	507126	500903	488192	504476	517397	509938	490790	488072	569393	572622	583139	590879	563307	549950	662093	682364	730345	701920	643111	647225	517264	534032	518571	503329	437339	429883	485073	488596	452428	460162	491984	490078	597451	570348	558867	547602	605017	582597	923350	904627	785581	781140	805900	814814	509724	527542	576415	576762	523099	508595	498732	484514	506101	501902	482201	469048	597768	569698	598812	583049	555344	556171	1004061	1016585	887716	882526	1002534	966127	524097	526118	514790	516648	486287	479259	496263	510466	499170	493734	537607	525729
37	103.06	Isopentyl mercaptan	27230	28137	30238	29656	27879	28871	39803	38969	41444	39787	37320	38739	27761	28226	29502	27050	28944	27169	31689	28587	26464	28539	29784	29440	29355	29477	30900	31802	30852	32774	39082	40760	37265	38549	35750	39465	41135	41003	40143	38299	42557	41689	34574	43017	35526	35636	38048	39124	34820	33284	35196	36260	37722	35299	35132	34614	36377	38129	33283	35948	40033	40305	41959	44354	42185	40923	45090	42065	42362	47814	43383	42359	35403	33590	38286	36256	37506	35271	37629	37124	36602	35105	32386	33650	34553	34846	36705	35482	35456	35139	37147	36452	36165	37950	37811	38277	37322	36252	35120	34411	32741	34075	34672	35985	33992	34760	32818	32914	33300	31301	33095	31101	35722	33961	35679	39729	37403	45093	36608	37371	31436	33175	33348	35220	37194	37238	33609	34746	35896	35438	31815	31468	36951	33608	34568	35871	36172	37299	32010	35862	37422	39925	31583	36284	35595	35458	38013	36423	35402	34027	34976	37228	36730	36234	36945	37798	38595	36620	37386	36462	35224	34887	35725	34850	33275	37023	33234	31112	40917	39501	40148	39260	38801	37862	37374	37909	38406	37542	35997	36336	37214	35870	33955	38908	30747	28871	35082	31508	35275	33187	35465	37021	41422	41423	38471	38030	40503	42725	42392	42415	37727	39098	38895	40432	35800	34466	41311	38162	36311	35153	36670	31589	33452	34754	33005	31034	40385	41267	40837	41247	36956	36418	44186	45496	40962	40904	43706	42032	35408	36559	35132	38450	33997	33115	34842	36673	34171	36215	34947	36586
38	104.035	Serine	9847	9969	10067	11718	10985	10906	8770	10071	8998	9986	10350	9022	12888	13330	13129	13318	11856	12035	12695	11584	11414	11014	11242	13619	9139	11184	9719	10660	8749	9383	9962	10708	12005	11139	10162	9230	13936	13681	14107	14367	14355	14932	11535	12009	12400	12217	11709	12337	10398	10232	10094	11018	12070	11259	10253	9840	12154	10021	10468	9878	11188	13021	12673	12923	12893	11901	11217	11707	12532	9878	12295	11205	10153	9067	9261	10862	10510	10053	9967	10242	11498	12374	10397	9895	10247	9921	9087	9714	9113	10029	10080	11218	9459	10624	11395	9712	10872	14041	12050	10760	10835	9915	11249	11735	10320	10332	10203	10469	9306	10485	11364	10673	10718	10904	10176	10168	9487	10437	9977	10323	11265	10852	12248	12901	12658	12701	9933	10838	11113	11309	12050	13102	10893	10758	10571	9920	10340	9361	12863	12428	12374	12811	11589	10453	10970	12937	10595	13141	12076	11669	12872	11753	12001	11078	12550	12677	11070	10898	10718	11042	11560	12033	10866	10188	11080	9817	9371	9918	11348	9364	10677	11041	9727	10545	12078	12051	11909	11885	11966	11665	9244	9584	10677	10358	16893	17848	11737	11335	11232	9847	11197	9890	12042	12521	11468	11108	12541	14868	11572	11480	10931	11696	9963	8952	10384	10681	11330	11714	10399	10901	11426	9843	11051	10009	9874	9730	12518	11678	13030	13324	14161	13566	15084	13646	13039	15301	12530	11863	11221	10812	9853	10437	10688	11154	9906	11087	11001	10853	10603	11200
39	105.02	D-Glyceric acid	5646	4381	5271	6056	5779	5636	5599	5386	5250	4547	5507	5126	5864	6048	5540	5753	5851	5553	4374	5031	4640	5051	5633	6113	4769	5482	5019	4988	4967	5019	4770	5080	5339	5275	4973	4500	5375	4984	5641	5259	4981	5348	6322	5985	5344	5261	5482	5809	5042	5103	4779	5665	4734	4993	5573	4478	4948	4912	4555	4572	4791	4268	4577	4077	4146	3998	5367	4817	5127	5692	5524	4682	4511	5058	4581	4928	5283	4519	5181	5595	4907	4423	5078	4055	4214	5084	5498	4652	4721	4404	5195	4599	5204	4553	4695	5274	5924	4321	5257	4735	4877	4388	4903	4547	5565	5177	5340	4881	5167	4680	4785	5008	3958	4049	4605	4159	4783	4491	4956	4633	4506	4749	4621	4189	5384	5247	4678	4790	4581	4003	4118	4227	5348	4909	4874	4981	4799	5150	4850	4700	5437	4484	5452	5044	4050	5591	4985	4683	4015	4943	4613	4770	4831	4705	4780	4892	4669	4264	4891	4533	4781	4681	4235	4672	4612	4180	5139	4458	4523	4887	4261	5194	4612	4804	4775	4581	4284	4355	4372	4347	5062	4710	4673	4224	4233	4536	4683	3872	4858	5199	4694	5004	5797	4973	4071	4165	4530	4588	4817	4304	4233	4363	5064	4963	5061	4603	4398	5109	4648	4022	4702	5233	4695	4237	4712	4136	4478	4835	4599	5058	5254	5511	5088	4582	4073	4493	4897	5125	5083	4582	4425	4004	4199	4889	4286	5017	4625	3933	5220	4754
40	107.05	Benzyl alcohol	106849	107360	102914	105502	108107	109950	109484	109826	113954	113251	106315	111166	109658	108634	108374	110272	109300	109623	108096	104551	110639	106784	105023	106354	102687	107239	108833	106331	103444	100957	106180	107846	106055	106387	108756	112231	103959	105517	103606	102607	105993	105620	106095	105170	104689	103697	105437	103731	103220	100975	109990	110194	108313	106426	106448	106802	101240	103692	105482	107921	100159	99244	100811	101639	100649	100862	103075	104721	103976	104542	105107	105234	96767	97125	100899	97588	99039	101050	105984	105199	105227	103487	102099	102639	100348	98337	101019	99320	100970	99596	103054	101318	103240	103747	103417	103156	102034	103088	103154	101262	103567	102346	99478	102024	102617	104945	96622	97496	100705	102132	99601	100898	101654	100486	97380	98443	100208	101638	101003	100528	102731	101850	101012	102952	102612	103543	101465	101904	103139	99545	99053	100215	101107	102278	102733	101917	105382	104138	98284	99449	99967	100571	101429	100741	98118	97461	105533	102702	103701	101776	99191	99062	98818	98922	95610	96861	103413	100105	100132	100297	102086	99974	102008	99754	100212	100032	102304	101761	97832	94028	99637	95873	99770	100040	101561	100748	97608	97546	96545	97141	98246	99661	99682	100406	93474	91908	99869	100038	101225	100446	99592	98290	97702	96518	101257	99643	102157	100010	96766	97196	95499	96111	96576	98067	104982	100326	98280	99157	98376	99169	100219	100624	102941	101073	100310	98377	96670	96413	101309	97696	98046	99887	93476	93054	94007	95011	92247	93178	102021	103203	101016	102213	100129	98827	98159	98889	98968	98386	100581	100507
41	108.046	Aminophenol	15119	15529	13936	14476	15864	15503	14170	17088	15325	14958	15867	16536	16123	16516	15257	16179	16239	14434	15772	15386	16505	14790	16083	15284	13341	14270	14295	16620	14694	15176	14954	14640	14383	15593	14683	14958	15010	14488	14853	14632	14267	14317	14720	15988	15053	13754	14623	15228	15617	15086	14298	15650	15270	14865	16761	14519	13789	15086	14073	14532	13215	13910	14576	14000	13430	13483	15717	14805	14485	15349	14061	15472	13581	14460	15049	14014	13834	13728	14381	14586	14734	15204	14947	13402	14987	13666	15269	13334	15204	14065	14976	15767	14156	13359	14619	14224	16285	15055	14256	14782	14148	14748	14446	13854	14463	14804	14054	14691	15219	13892	14484	15135	13791	14006	13962	12705	14757	14913	14430	14308	14660	15600	14084	14800	14482	13587	13952	16027	14910	15156	13329	14008	14738	14190	14557	15154	14985	15101	13902	14143	14459	14490	13738	13691	14438	14660	13275	14826	12882	15322	13698	10886	13839	13710	14056	13798	16111	14676	14040	14589	14362	14944	14255	13701	13375	14157	14610	14571	15353	14204	13610	13267	14204	14360	13853	14468	13655	14258	12501	13360	13900	14105	14852	14139	12971	12756	13894	13804	15330	15423	14037	14497	13790	12938	14122	13031	13526	13982	14911	14282	13729	14491	13580	13751	15061	14103	14736	14200	14069	14667	13008	13851	14471	15182	14364	13594	14604	14069	14417	13465	14812	14378	14214	13674	14266	14696	14250	14169	14880	14961	14372	14656	14091	14150	14569	14001	13144	13229	14204	13687
42	109.012	2-Vinylthiophene	34616	37666	33411	35762	31721	38714	31997	36484	35968	38871	34020	38656	36926	36321	36004	36739	36755	39385	32940	34908	35976	37028	34621	34779	35217	35858	33459	38247	32787	37074	31896	36813	33187	37011	35163	36740	33345	34903	32270	34175	33734	35260	35380	35291	33591	34047	34343	34592	32884	33301	33626	35094	34007	34937	32803	35241	32756	36335	32220	35435	32615	33924	32497	34036	33142	33587	33951	34931	33747	36038	35754	36327	31520	32929	32185	32496	31604	34090	31576	35127	32012	34319	31070	34347	31564	32082	31564	32202	31677	32540	33979	34190	32382	33427	34054	33150	32321	34258	32646	33209	32711	33751	31898	33062	32667	33236	30513	33134	32184	33443	32183	32653	32768	34274	29168	30529	31763	32523	31116	32205	33002	35789	32129	32053	31681	31816	32299	34581	33339	36424	31792	31772	31567	34411	31846	33171	34501	34092	30762	30163	31248	33751	32147	32406	30473	33065	32658	33078	31982	35005	31413	34128	29951	31942	30224	32382	31857	34038	32294	34109	31918	32688	31714	33241	31630	31811	31848	33037	31396	30712	31574	29923	31366	33174	32106	33683	29641	31953	30686	32725	30638	32550	31936	31346	28043	29090	30211	32442	31845	33395	31384	32564	31382	31357	32814	32107	29618	32028	29585	31511	29730	31880	29520	30750	33036	30989	32133	31789	30748	32474	31171	30592	32138	32532	32802	31694	30776	32316	29622	31464	28521	30280	28871	29968	27388	29898	28573	31161	31057	33007	31257	32925	31128	31407	30103	31233	30730	30657	32252	30835
43	109.03	Catechol	39763	39516	38218	38516	38062	40248	40589	41857	43399	41669	39597	41069	41823	41938	41580	43478	40279	40749	41393	39746	39226	39875	40438	39575	40656	39080	37794	37825	38810	39653	38130	42069	38706	39193	40532	40960	38208	39118	38362	39237	37173	39837	38913	39224	38856	39875	40254	40552	39183	40581	39284	38243	38361	39601	38171	39990	37006	37547	39727	39740	34988	35175	37174	37350	36887	36561	39156	38285	37143	38660	39416	38883	35375	36249	37016	36205	37681	38060	38145	40242	36846	38135	37034	38895	36812	35909	37674	37148	35370	35651	38367	37656	37009	34718	36655	37542	38046	36798	36714	37473	37767	37179	35975	37456	35794	37072	35289	36520	38459	39195	36180	36049	37126	37455	36106	34423	36766	36241	35316	35580	37706	39183	37967	38436	37723	36850	38175	38768	38503	37993	36441	36664	37934	38160	38356	37760	37910	38154	36238	36392	36058	37548	36136	34932	36614	37876	38349	36876	35200	35961	35618	36495	36702	35712	36165	35512	37244	37424	37447	36887	35201	36203	37408	37154	36260	36281	39474	38223	37265	35914	35641	35822	36615	35139	37449	38183	37768	35596	35801	37485	38175	38046	37813	36922	31795	32916	35753	36614	36960	36819	36227	36011	36171	35587	36073	36022	35190	35166	35385	34293	35395	36381	34164	34789	36497	36185	35840	35425	34653	35649	36811	36409	36003	36887	34957	37618	35555	36282	35199	35691	36385	35617	34497	34345	35286	34473	33996	34904	36963	37333	35827	35744	36735	35902	33461	34938	35622	37065	35490	36894
44	109.041	N-Acetylimidazole	40707	39300	42026	39752	41046	41423	42129	40982	46989	43259	43521	42092	45551	46363	44749	47888	45293	43810	43628	45472	52462	48010	44416	45788	41205	41946	42640	41515	39212	38619	45925	46306	41298	45311	42898	44118	54829	61142	61453	59042	54937	51606	52747	54484	49077	49111	48351	50307	49537	47993	44401	46572	52583	46644	44298	46145	43193	42461	45463	44237	51519	52430	55024	53940	48953	50347	49794	52205	49398	53324	52589	54242	39294	37541	44090	45002	43989	47017	41283	44278	44474	41029	43828	43347	47549	44928	46550	43761	46590	43672	46825	43576	48196	47350	50173	47418	47234	46102	47921	44424	43713	43004	48650	45800	48559	45203	46513	44621	42110	43922	40755	38933	43803	41500	50078	46368	46710	45371	45285	43374	45753	45140	45557	42744	45252	45152	38154	40642	43154	42703	45558	47319	49270	46664	45357	47455	44932	45958	50563	47993	43469	46016	45835	45635	50243	49657	50045	48791	48113	46148	52369	50446	52993	51499	54476	53492	46900	46926	46037	46178	48984	47525	40072	44907	46644	45707	41934	45880	45652	46918	49503	47160	52746	49969	53206	53320	52186	52427	51539	54327	44605	47381	47915	47729	37991	36592	44965	48143	42991	44678	45779	44013	56834	57451	50144	51243	54400	51318	68852	67751	61498	60334	61969	60221	43336	44957	48345	51060	46990	44737	45231	45995	43212	46007	43321	44866	55875	54958	57363	57508	58242	57140	74013	74777	72798	72759	76996	72606	48623	46782	46409	45398	42791	45989	41518	46206	50167	48876	46944	48277
45	109.066	2,3,5-Trimethylfuran	22636	22216	22573	22947	22620	22622	23259	23106	25506	23742	23157	24563	26055	26879	26864	28226	25239	27114	24368	24020	24403	25654	23859	23155	23442	21947	21801	22837	22579	21274	22207	23201	24819	21856	23888	23747	22129	22000	23764	23847	22496	23353	25097	23651	23739	24152	21330	22265	21825	23025	22620	22995	21315	23404	22718	22144	23316	22194	22339	23258	21652	20828	20798	21358	21122	20149	22229	21637	21129	22709	23263	21019	20591	20099	21771	20840	21454	22346	21634	22767	21929	21503	21522	21374	20861	20958	21671	21645	21509	21324	22800	21784	21372	23504	21966	21557	22039	21885	22154	23174	21027	20994	21046	21730	22406	22393	20491	21695	23012	22186	23322	23355	22647	21718	20544	20490	20750	20326	19320	20502	22330	21226	21096	21904	21763	21192	20669	21980	22002	21857	20741	20504	21254	21482	20548	20541	20832	20813	19355	19695	21447	22180	21387	21967	21976	21793	20895	21030	20758	21257	20500	22083	20422	20465	21075	20582	21100	19585	20366	20553	20599	20946	20573	20214	21379	20415	22066	21616	20814	19984	21061	21048	20630	20307	20659	21116	20439	20426	21250	20895	20750	21142	19970	20055	18495	18203	19950	19988	21164	21889	21622	20740	21063	19227	20486	20944	20395	20770	19487	18819	19253	19542	20086	20576	20667	19460	21548	21904	22471	20870	22428	20865	20944	21495	22287	21564	20768	20338	19917	20070	20390	20155	18864	18659	17856	18606	18933	18245	20830	21493	20896	20747	20513	19110	20122	20307	20150	20287	19301	20116
46	110.025	Pyrrole-2-carboxylic acid	28678	28626	29496	28795	28689	29562	29324	33193	31842	33625	34033	28590	25940	26057	26613	27955	27190	25454	28663	30709	30636	29120	30145	29295	25322	25522	28265	26628	26782	25556	31783	33227	34446	34687	34787	35957	27219	26864	27424	29469	27509	27255	32474	29712	31150	31239	33020	31577	26110	26206	25880	26432	25085	24759	33824	33123	30311	32845	35179	33746	35997	35246	32429	37122	35725	34860	35869	33401	33629	33310	31433	31334	27019	26574	29317	29510	25424	27873	30170	34914	32706	33883	32121	34602	30733	30600	31375	31064	32269	30515	34439	35403	35140	30893	38579	35062	32945	32819	32131	33301	34540	31059	34811	33983	33784	29955	29005	32439	32353	33252	33682	31577	36945	32445	32409	34290	33874	31915	32722	33894	33618	32395	35739	32792	34860	33744	30477	31009	29248	28983	32351	31232	31136	30777	32279	31000	34675	33758	34623	33375	31145	32941	34852	33738	36884	37177	38660	36658	36902	36786	30306	31413	31243	30968	31384	35650	38249	34058	37537	36024	35636	34898	32109	32868	30414	33926	31286	32994	36562	37837	35517	34355	33093	33057	33597	33585	36026	34174	32922	35381	32497	33117	33587	34017	27841	26810	32095	33491	30099	33261	32382	32764	38525	38466	39909	38567	38203	38909	32407	33076	32692	33196	30847	32042	33886	35356	37991	36976	33341	33636	30981	30418	31343	30765	31593	32013	35410	38488	40962	39954	35533	33444	37577	38514	39929	35308	36699	34575	36513	36284	34339	31572	31168	30495	33033	33601	30134	32519	34073	35061
47	110.062	N-Acetyl-2,3-dihydro-1H-pyrrole	3158	2471	2869	3143	3201	2937	3001	3125	2791	3330	3407	2629	2238	2949	3434	3874	2577	2625	3456	3525	2785	3337	3077	3576	2509	2734	3277	2742	2736	2706	3952	3003	2714	3316	3028	3284	2905	3084	2624	2479	3683	3223	3065	3234	3818	3356	2646	2851	2901	3219	2890	2661	2744	2881	3278	2941	2931	2709	3341	2827	2578	2438	3145	3574	3236	3821	3049	2848	2781	3218	3472	2536	2725	2458	2584	2673	3193	2843	2818	3025	2744	3916	3268	2888	2961	3062	3051	2687	3777	2401	3037	3043	2993	3552	3290	3030	3804	2964	3413	3040	3061	2841	3314	2824	2737	2937	2866	3007	3560	2968	3115	2742	3300	2973	3216	2733	2455	3056	2927	2897	2793	3326	2742	2652	4035	2265	3524	2950	3039	2624	3491	2750	3881	3018	2937	2576	3195	3010	2568	2820	3112	2807	3134	2871	3409	3288	3205	3714	3722	2890	2666	2823	3727	2869	2826	3044	3181	2634	2207	2896	3114	2544	2405	2936	2318	2852	3090	2692	3477	3086	3142	3193	2916	3297	2848	2771	2792	2709	3505	3208	2694	2847	2419	2626	2497	2980	3541	2858	3118	4460	2894	2545	2780	3343	3258	2809	3352	3178	3064	3711	3571	3246	2963	3259	2836	3280	3018	2508	2776	2786	3132	3360	3109	2729	3217	2969	3580	3456	3952	3326	3167	3403	4019	4286	3362	4047	3697	3802	3070	2938	3264	2790	3129	3204	2858	3001	2501	3300	2354	3222
48	110.072	Histamine	5531	4607	5791	5611	5446	5319	5059	4888	5775	5643	4430	4683	4270	4205	4861	4619	4132	4635	4713	4011	5813	5602	5473	5415	4839	5308	5162	6010	4735	4903	6382	4427	4574	5565	4885	4691	5396	5675	5473	6197	5979	6276	5807	6563	4879	4974	5015	4917	5022	4799	6622	5375	5638	4062	4979	5235	5064	4739	5166	4496	5073	6915	4685	5257	5129	4869	5684	5199	5195	5466	5668	5725	4761	4003	5132	4930	5181	4777	5767	4717	5155	5284	5358	5406	4905	5196	5174	4615	5093	4743	4470	5219	5150	5482	4823	5599	5698	4582	4884	4826	4564	4893	3898	4661	6183	5440	4877	4925	4095	5110	5217	5191	4284	5032	5090	5028	4685	4938	5667	5146	4357	5447	4995	4431	4882	4801	4904	4610	5288	4582	5359	5268	5000	4512	4514	5364	5384	5084	5155	5164	5202	5950	5237	5073	5903	5716	6327	5992	5917	5678	5120	4572	6096	5208	5559	5408	5490	4474	4222	5756	4511	4727	4900	5585	4765	4734	4659	4941	5417	5116	6634	5819	6535	5883	5484	4101	6217	5177	5914	5512	5193	4444	5161	4844	6447	5931	5263	6473	4903	5258	5039	6503	5390	5202	5474	4469	5344	4816	8237	7624	6771	6030	6743	6507	5005	4821	5181	6281	5980	5520	5562	5592	4865	4719	5471	4770	6264	5677	7194	6075	6065	6697	9584	9117	7403	6855	8080	8394	5869	5572	5401	5366	5464	4909	5697	5609	4757	6050	6256	4654
49	111.009	Furoic acid	254102	248576	242438	240544	246184	246260	236738	244606	242921	237308	234644	232038	244596	227259	265983	261660	259413	245565	240521	228200	236341	229805	242206	231845	247747	248882	256623	261589	226289	242367	251236	252863	244991	243834	234381	238161	237196	227823	258058	240586	248548	252789	255126	247350	235150	240308	255618	244093	244433	241908	251081	251554	247550	237685	252130	245486	239993	237167	239584	239446	249090	233529	262695	252939	238248	240279	271747	263796	258764	255750	254407	252265	220439	223776	244547	243489	234037	242420	249012	249532	245664	238346	234171	233814	236567	236001	248275	239994	245722	247516	263896	260785	260942	252234	264076	263234	256588	249315	249726	251303	244959	249149	257681	255001	257435	254033	230736	237676	234595	221875	248506	241119	241309	241023	253990	251128	262381	258280	260804	259111	250667	252556	239312	249910	233250	227745	242252	239683	244108	242953	231480	231810	243568	234985	248045	243296	266295	249406	242167	238811	265528	252647	235315	254460	252110	246780	241787	250065	246578	242236	253005	250723	243064	247855	244122	246959	262892	249511	265956	261869	269893	261268	236022	240753	240791	244931	258210	258084	239772	244412	231698	232658	241961	241094	268737	262472	256466	250152	239516	245347	232789	236669	249736	232504	188220	185818	229354	232261	240049	236321	237547	235461	253124	254989	242789	239849	253861	256292	262282	263843	242284	239287	237438	236146	199905	236351	268202	260941	247691	240827	244743	231934	265917	253742	248320	240739	255337	248406	246020	248928	241058	237906	254624	256178	241226	240709	252090	254981	255422	247273	257352	250077	221417	219655	214974	213143	211155	212589	234763	231167
50	111.02	Uracil	49631	49970	49878	49493	50765	51102	50289	50851	51469	50058	48964	48017	55133	52992	62881	53261	59193	51930	48960	51958	48969	47854	52455	49276	49206	51210	52563	53956	48105	50442	51714	52924	50104	49880	49437	50401	60735	52657	56246	53446	51121	49335	51599	50717	51071	50386	52107	51783	50062	49065	50111	49741	50573	49636	51356	49554	49022	47994	49345	49042	49763	47032	50043	47653	49008	50670	53679	52677	55523	52139	54222	51853	46742	46073	50265	48412	47602	49406	50200	50201	50600	48965	49173	48884	55928	52558	55349	50901	54422	51761	51519	52386	52666	51234	54195	52435	50677	51668	49171	50592	50692	49359	50606	49339	50366	50819	46691	46827	52044	47994	46042	46388	46101	45706	50338	50252	52891	50369	52040	48158	48241	49216	47095	48605	48503	46043	47864	48496	47981	48191	46505	46087	56403	50583	51045	50004	53061	47175	48128	48030	52649	52413	48934	51711	49568	51201	50899	51447	50639	50090	50637	49428	48574	49492	48860	50196	47040	46613	47801	46224	49189	45518	46518	50077	49147	47988	51685	50609	50994	50047	48336	50995	50758	49516	52723	52245	51169	50771	48039	48557	51144	47621	46681	43632	42861	42447	47543	46556	47947	46672	44891	47524	54712	52206	49343	49563	53737	53538	51550	50348	48687	48021	48594	48193	70060	54219	54232	51646	47100	46160	48264	48018	48810	48913	48552	46516	50451	52080	51571	51836	49908	46949	51068	51431	48152	50149	50208	52337	50408	48480	52870	47580	43324	41216	46043	44396	46841	46182	46945	47752
51	112.023	2,4-Dimethylthiazole	3344	3390	3888	3380	2815	3067	3628	3615	3400	3571	3700	3425	3465	3703	3594	3910	3975	3573	4145	3093	2998	3542	2767	4134	3753	3671	3521	3270	3898	3624	3212	3787	3476	3248	3262	3203	3924	3581	4214	3819	3549	3680	4463	3448	3442	3724	3402	3826	3240	3242	3188	3243	3809	3534	3248	3701	3373	3395	3384	3316	3811	3508	3047	3462	2978	3082	3886	4372	3761	4013	4037	3496	3061	3428	3642	3228	3522	3548	3117	3249	3348	3160	3175	3608	3963	3553	3577	3383	3776	3283	3464	3258	3747	3550	4110	3630	3199	3252	3928	3578	3607	3021	3316	3527	3699	3484	3257	3458	3766	2740	3351	3260	3505	3017	3125	3079	3741	3393	3379	3308	3344	3542	3370	3261	3230	3226	3546	3444	3797	3109	3480	2880	3500	3081	3929	2900	3018	3093	3349	3402	4001	3651	3520	3109	3371	3659	3383	3899	3124	3418	3062	3378	3506	3235	3600	3337	3190	3159	3460	3594	3953	2860	3286	3150	3725	3303	4403	3536	3383	3335	3564	3932	3476	3291	3691	3207	3506	3449	3733	3291	3890	3271	3085	3315	3059	3211	2753	3349	3749	3231	3431	3291	3236	3298	3529	3592	3514	3480	3721	3492	3543	3301	3036	3518	4213	3400	3651	3291	3211	3193	3432	2885	3261	3359	3146	3578	3282	3728	3243	3482	3081	3078	3684	3554	3300	3285	3979	3516	3251	3403	3867	3716	2902	3339	2925	3362	3321	3248	3252	2814
52	112.041	Pyrroline carboxylic acid	8973	12600	9951	10079	8953	8798	9630	8916	9607	9930	8889	9050	9983	8631	9422	8843	10258	9249	10066	8969	11055	9317	8633	10164	9318	8867	9130	9795	8111	11194	8371	8499	8928	9200	8632	9513	9952	9218	9887	10732	9324	9782	8758	8710	9129	8460	9303	9608	10203	9206	7746	9655	8908	9960	9473	9287	9078	8639	8915	9210	8217	7897	9977	8810	9819	8421	8619	10298	8817	9724	10037	7895	8208	7753	11066	8301	8916	8895	9638	9296	8598	8533	8397	8813	8302	9239	8709	8573	8947	8028	9945	8926	8976	9310	10028	8784	9264	9154	9567	8784	8149	8491	8622	7699	8215	7988	8177	8565	8623	8739	8932	7673	9137	8980	8465	9690	8250	8765	8634	8792	8423	8871	9688	8352	8575	8978	8762	7821	9101	9253	7907	8370	7954	8744	8800	8510	9229	9352	8522	8098	8865	8572	8659	8883	8058	8136	8128	7961	8356	7721	8929	9022	8756	8412	8820	9108	8753	8060	8963	8941	8716	8899	8822	8714	9131	8519	8288	7327	8533	9969	8837	8243	8707	8363	9600	9613	8624	8057	8859	9087	10292	9012	9113	8505	7874	7010	8818	8581	10524	9425	8986	9418	9193	8091	8762	8624	10781	8682	9463	9494	9073	9321	8873	8959	8646	9419	10672	8691	8586	7774	8875	8576	8513	7591	8337	9727	8471	8924	9221	8309	10184	9625	10470	10369	9432	10163	9851	10797	8988	8489	7692	8999	8033	9072	7715	9179	10478	8854	8789	7623
53	112.051	Creatinine	7338	7477	8165	7604	7124	7468	7459	7758	7571	6762	6765	7193	6211	6303	7861	8761	6876	7114	7986	6547	7759	6737	7184	5933	8271	7757	7744	7489	6752	6423	7412	7155	6485	6998	6906	6885	6670	6687	6164	7129	7403	7668	6867	7262	6918	6043	6554	6993	7324	7413	7300	6690	6995	6364	7321	7024	6350	6780	7268	6719	6778	6642	7761	6790	5917	6521	6548	7033	7807	8618	6546	6215	6709	6433	6486	6843	5986	6607	6788	7359	7274	6985	6926	6895	6495	6765	6345	6913	6097	6470	6159	6832	5635	6440	6918	5967	7346	7129	6537	6722	6734	6544	6420	6154	6489	7038	6880	6316	6537	6761	7166	6739	6883	7115	6629	6089	7621	6643	6281	7115	7183	6878	7333	6935	6490	6573	6480	6906	6949	6920	6646	6479	6693	7029	6741	6661	7325	7259	6540	7048	6728	6968	7415	5915	6935	6130	6548	6581	6745	6224	6306	6306	6175	5584	6816	6475	7589	7411	6811	6376	7992	7539	5502	6760	7608	6965	8053	5352	6402	6218	5998	6586	6421	6413	7412	6851	6632	7192	6772	6876	6098	5915	6644	7630	6219	6002	6959	6376	7102	6385	6693	8085	7596	6547	7147	7212	6169	6322	6913	5794	6179	6529	6026	6517	6624	6557	6570	6996	5994	6699	6130	5778	7288	5954	6195	6879	6973	5977	5839	6324	6377	6012	6640	7036	6136	6672	6234	6414	6728	5945	5886	6330	5869	6790	5380	6634	6996	5847	6168	5966
54	113.025	2-Hydroxy-2,4-pentadienoic acid	51147	52175	47954	46899	50098	49358	51084	53425	51300	54606	53077	53694	52935	51441	54120	55792	52824	50872	53482	53896	55094	54062	59504	51204	49802	48984	51668	49958	46956	48519	52996	54568	49736	48383	50392	50341	49858	49404	47572	48780	49482	49494	49790	54107	49027	52470	51420	51021	46680	46992	43039	46049	45063	46147	49681	49288	50327	51183	51365	52744	49278	51491	52236	52292	50855	51527	49036	47768	52753	51698	50254	50891	43533	43232	51313	46919	47455	44570	53185	50253	55942	51659	52339	51927	49369	46191	51111	49061	48946	48253	53098	52219	49001	51284	52722	51080	51403	52147	56397	50920	50346	48700	52815	49980	50678	52391	48392	51072	52764	49522	53881	50571	51002	55500	47590	49309	48192	48482	49754	48678	53165	50770	52357	49972	51881	46873	50037	50633	51656	50863	52072	51224	50381	47961	52633	49568	51960	49494	48740	47794	51132	49891	51108	50869	55788	56257	54458	53700	52210	54509	49098	48257	46686	48256	51222	49626	53781	51943	51573	49625	51819	51296	45498	47550	47175	45043	47549	49485	49491	52855	47375	47177	50984	50857	49152	48262	49043	47790	50354	50245	48100	43596	47758	47151	39002	39331	50181	52407	51217	51495	51389	52378	54195	53040	56081	55366	57550	54763	47568	47189	46902	45959	48489	46790	50262	51176	51810	52947	54349	52879	50482	47014	52150	47595	46527	51962	55738	53719	54541	53359	52521	52941	45262	48362	45925	47270	46919	47993	55322	55901	53170	54146	48930	49008	47843	50917	51788	52922	52473	53559
55	113.036	Dihydrouracil	16485	17957	16695	15889	16730	18173	15656	17833	16953	19065	15818	17756	16935	17894	17204	16818	16116	16467	18218	17871	18175	17654	17108	17598	17253	15411	19038	16205	15326	17241	17748	18293	16660	17063	17542	16347	18173	17195	17806	17430	17839	16200	18967	19119	16450	16045	16936	18206	14704	16680	15516	16317	15320	15111	19629	17657	18742	19036	18309	17190	20834	19372	21788	20476	19650	18154	17626	16480	16303	16864	16970	18524	15532	15793	19341	15669	15177	16897	17598	17832	16558	16511	16712	16489	17954	16939	17410	17661	17554	15867	19135	17529	16089	17156	17552	18645	18275	18370	17795	18113	18028	17458	16183	17339	18567	16510	16080	18063	17007	17074	17790	16497	18367	17076	16432	16451	17779	16528	17930	16759	17778	17312	15022	15434	17401	17813	16521	17500	16743	16755	17827	17070	16545	16425	16114	17436	16727	16405	18665	18277	17302	17788	18275	17809	17527	18627	19553	18809	17222	16002	18011	16041	18478	16302	17758	16511	17859	17256	16647	17810	18625	19237	15355	17131	16437	17047	15691	16954	18300	17749	17929	16996	16924	16115	17959	17008	18501	18447	17402	17538	16089	16052	16924	15575	14566	14304	16322	18446	17003	15782	17866	18120	19622	19521	17528	18849	18642	19654	18774	17154	16120	17812	16680	16183	17837	16990	18654	19430	18919	19026	17588	17898	18130	17232	16617	17328	20449	19121	19168	19039	19288	17918	20496	17704	18333	18006	18577	18001	19746	18452	17340	17509	16681	16700	18186	17124	16917	20384	19070	19463
56	113.061	Delta-Hexanolactone	62720	63422	59491	59810	62238	64771	64295	63770	67251	63319	64387	63828	70306	62640	65364	59931	72012	60438	57566	60704	57089	55453	59178	58469	60420	60435	60812	61323	59764	60344	58540	57695	62222	61179	64377	64743	77229	74091	64516	59962	56491	55398	59879	59800	57941	60676	58108	57422	56902	58848	59689	58905	60319	57056	58509	57932	58882	62719	60356	62264	48710	45983	49678	48583	49308	48753	56492	54388	55102	58210	53803	60106	51854	54425	57155	57439	55863	58875	61029	61824	60164	58262	59745	61597	72446	70138	67641	56218	71747	58877	55373	55941	52170	54107	58189	57834	58899	58200	59749	57099	58737	56948	56633	56238	57012	60296	57358	55273	68635	63728	54482	54233	49268	51539	59771	60123	58349	61476	61175	56045	59014	57699	60063	57926	57832	54626	59734	60068	59104	61852	55240	54145	74445	63179	66595	57144	62416	53508	58128	56429	58631	58222	59362	55347	53322	53605	53917	53945	56749	56974	52531	54273	54188	54581	53874	53137	44532	44404	51096	48328	49540	53005	59138	59932	56627	56451	54770	54306	53045	54828	54235	53089	53309	54932	56031	55711	53727	52172	54707	52738	72619	56345	52513	48443	43114	41459	55844	55194	53909	59427	55003	58281	55155	53626	52688	53923	51787	50956	49620	48442	50747	51337	50330	50834	116023	80051	62097	58930	51528	49141	53958	54569	56253	57814	56409	53999	52617	52831	52832	50943	51936	51936	44843	44800	45730	47326	46959	46056	57872	56707	64080	58219	47337	45726	53521	55725	53815	55216	54537	57326
57	113.097	Heptanone	3793	3793	3497	3631	3685	4040	3578	4441	4341	3563	3792	3950	4300	3661	3738	4037	4550	3263	4466	4119	3734	3575	3535	4251	3021	3889	3893	4405	3478	3636	3858	3972	3916	3832	4409	4308	3923	3171	3585	3533	3532	3314	3229	3923	3921	3178	3675	3960	3672	3343	3436	3599	3619	3925	3910	3631	3403	3667	3465	4161	3197	3227	3088	3555	3446	3902	3446	3760	3408	3527	4060	4081	3582	3551	3357	3949	3441	3078	3930	3474	3378	3749	3443	3227	3300	3358	3627	3230	3605	3682	3282	3659	3334	3876	3479	3197	3425	3759	3592	4133	3765	3735	3246	3842	3425	3815	3292	3521	3913	3201	3966	3434	2881	3698	3451	3638	3901	2714	3230	3386	3613	3249	3879	3449	3398	3017	3997	3182	3394	3321	3549	3848	3839	3703	3250	4088	3877	3778	3777	4033	3350	3662	3806	3264	3351	3577	3740	3229	3585	3189	3560	3018	3729	3678	3288	3583	3189	3084	3109	3204	3657	3851	3496	2986	2926	3509	3966	4085	3153	3351	3014	3332	3743	3751	3342	3486	3038	3657	3726	3118	3660	3377	3140	3171	3041	2774	3326	3864	3477	3717	3078	3267	3130	2982	3309	3057	3279	3414	3263	3072	2948	3290	3010	3159	3841	3426	3489	3182	3827	3583	3103	4217	3313	3363	3354	3386	3312	3125	2878	3361	2903	3313	3351	3177	2966	3169	2781	3067	3475	3288	2905	3723	2931	3764	3056	3802	3556	3696	3082	3242
58	114.032	3-keto-2-Methylbutyrate	4886	5193	6289	5608	5189	4652	4445	4801	4926	4920	4817	5213	5342	5264	4793	5018	5719	5095	5581	5383	5404	5810	5890	7248	4682	4895	5411	5206	5038	4697	5472	5676	5133	5105	5407	5280	6415	5616	5682	5419	6751	6271	5626	6127	6186	6213	6141	5807	5823	6502	5681	5950	5620	5281	7044	5604	5947	6344	6643	5572	6745	6176	6950	7627	7136	7173	6271	6430	7036	6994	5972	6631	5813	6172	6635	6864	6168	6336	5944	5176	5863	5716	5193	5773	6527	5945	6836	7006	6004	5254	6867	6407	6094	7518	6416	7178	5133	5536	5712	5999	5252	5336	6016	6154	6647	6356	5990	6158	6510	7317	5789	7345	6554	7398	6852	5810	6767	5930	6460	5069	5017	5147	5219	5319	6351	6394	4722	4756	4715	5721	6235	5980	6212	6011	6395	6258	5533	4987	7089	7408	7015	6675	5916	6048	5975	6922	7314	7067	6306	6952	7752	7480	7384	7952	8464	8048	6809	6390	5776	6446	5950	6710	5992	6744	6628	7860	5728	7630	7746	7924	6634	7681	7856	9099	8550	8318	8165	8504	7667	8733	6268	7083	6327	6088	4716	4906	7049	5315	7458	6651	5619	6029	7001	7433	7481	7365	6637	7159	14837	14852	11537	11862	9905	11499	6386	6289	6966	9895	6330	5856	6777	6455	6091	5653	5525	6284	6978	7635	8994	8467	6784	7261	13938	14508	13838	13331	13870	14220	5871	5850	6577	7168	7099	6631	6535	6598	6085	6989	5100	6431
59	114.057	Proline	272459	275491	310857	288609	278936	274409	272336	273834	267672	270553	260159	260011	276994	276843	281029	281076	272094	274323	308520	310147	316188	314870	323766	315005	267400	260813	292679	282062	265708	262270	321252	330335	306202	303314	294579	297139	444971	442977	440420	439832	442708	442507	360754	368615	363877	357673	368835	364142	360062	352425	330955	323337	338178	326216	391537	400132	350437	361600	380453	351471	447667	438798	446581	451242	426381	430613	489497	489395	502967	502184	521883	502715	331545	316092	401698	404084	379231	370155	305987	321733	325842	320120	306892	292788	401548	401087	373173	373475	375132	376704	381611	388713	374069	386240	413234	392392	343758	340056	340433	329310	314893	317329	356040	348110	355038	354061	353819	354163	262911	265964	275312	273911	282056	275838	441456	427013	390883	399466	372019	366593	321883	304492	320494	315054	358755	353404	281269	282082	312340	316588	335488	341532	365030	371549	353170	352093	345934	342215	371271	383939	380810	375439	347582	347841	405356	408565	417695	415657	389339	386562	461221	459362	475573	477265	506355	510480	335336	337324	334501	334596	333811	337151	343073	350813	388310	383993	352437	348348	469604	464443	497247	502816	486356	486279	509483	503952	504209	495229	510958	515664	373365	388437	393946	393655	347725	341405	353141	346879	315746	322638	329559	328233	456942	447098	418147	411512	441872	434419	939921	940229	731448	715047	758977	760460	337713	354849	388729	382252	350953	352159	376876	352404	357453	346608	346024	342914	453275	453953	485430	476698	446755	435487	917781	935639	855219	870049	915847	898504	354269	348546	352413	357995	344031	340582	336606	336693	348892	356499	355202	352520
60	115.004	Fumarate	173468	167561	170578	165208	179215	173183	163786	159737	154176	149692	154778	153984	165037	161619	167584	169149	170805	169702	183350	180902	174616	176075	165044	166031	188633	184528	209840	202132	190041	180841	210997	211078	190749	187981	188737	183415	190573	192180	189115	192746	194116	188959	215120	206013	205243	197043	200594	198919	193712	193164	190477	187577	183895	178805	214168	209530	197399	189222	233704	233163	264715	264862	275999	276898	248912	250249	244826	242888	228919	232998	243510	247975	185747	185446	210184	204115	195327	191299	216096	220051	260715	256866	250419	241406	234178	228062	230790	240896	230474	235102	311524	293249	287753	285313	300084	300533	258133	248383	237083	238845	244364	239534	249198	235283	229445	230568	234903	234870	247260	244774	255463	252392	267095	260907	282525	283320	268605	253425	262225	265886	243382	236590	251847	243651	267062	258899	192523	190685	207511	202750	258160	256802	236335	229464	227720	226303	228625	230640	249643	256199	265436	262825	233305	247675	311616	305328	317394	307796	303756	295829	226991	229436	258108	260852	273369	269185	273056	266302	256017	255701	262134	255465	191661	188692	199868	193382	196830	193153	258462	255553	257485	255878	253445	240031	272840	264773	284860	286535	277654	280470	205449	206474	200919	201708	162028	157084	273664	270744	245874	253599	281471	269394	321419	310547	298248	299739	321815	309663	332683	330374	299770	304645	298287	284359	254044	262455	289251	289830	255855	259427	231115	221138	246839	229976	224238	213951	301093	298442	327499	315551	292834	284748	387292	402804	353660	355732	371276	377146	280946	283380	264081	264260	237842	234747	243257	243549	266202	266905	264013	263457
61	115.04	Ketovaline	50223	44618	51665	51770	49152	50250	53247	56221	53957	53269	52775	51725	48947	44731	48902	47874	54490	52753	46197	49804	48438	48935	47781	44500	56640	55249	49054	54574	61588	58459	50205	49605	47775	49128	53262	50136	50525	48127	46573	44370	43426	44938	46538	49114	51149	48904	48823	50616	54613	54895	49407	52805	52391	52522	48846	50214	50400	52094	51062	49340	41979	44489	48274	48836	51977	51501	54014	49851	46974	45428	51446	49137	45491	44805	44432	44292	51403	48463	50940	46241	48783	50499	45470	48757	45361	44500	43811	45175	45132	44623	43948	47353	46578	45363	48494	44875	45782	45634	45450	45534	46092	46448	48610	49613	49088	46522	47628	47219	51362	50209	42987	46106	49283	47214	44819	48394	41351	44211	49953	50991	50325	49342	52880	52992	54872	51456	48270	46562	50921	46652	50310	49128	47017	46154	53331	53909	50214	52926	49748	50977	49022	45429	50385	51929	49450	45600	45735	46251	48371	45952	52201	51947	45025	47641	42981	42991	54193	55083	58737	62447	46923	47251	54756	48838	48017	45438	60535	56203	47938	49540	46918	45705	45160	43759	50560	52292	53570	52938	53282	50598	58301	61946	66144	60018	44746	43487	56225	56407	57629	60331	50423	53616	48295	47311	52729	49668	48338	45996	43101	44253	45142	44725	43373	43861	49452	50726	43199	41450	48054	49498	50389	51137	43188	42253	48768	47396	47630	45950	45823	46658	48259	47059	44378	45326	47312	48628	43622	44143	53815	50958	47769	49587	55566	56090	48725	47973	54583	51872	45380	44505
62	115.076	Hexanoic acid	37134	37909	35706	36037	37023	37570	38695	37451	39577	39538	37916	39743	37617	37894	38874	37195	38391	37619	36587	37755	38280	38180	37716	38316	35999	36287	37051	37505	36500	35434	35650	37231	36595	37520	38367	39915	36285	36743	36848	36499	35660	36172	36113	36388	35750	36544	35673	37480	33657	35783	37188	35479	37727	35766	36848	35288	34760	36014	36783	37416	34028	33989	34342	35273	34531	34035	36223	35096	36561	35879	36059	35810	32908	32582	34958	33951	33960	35778	37136	36098	36265	36274	35340	35765	35309	34775	33784	34337	35814	33649	36666	35670	35682	35294	35724	35851	35085	34980	35685	35406	34410	34778	33951	34924	35919	34969	33058	33441	34965	34837	35077	36122	35162	35447	33366	34035	33803	34831	34097	33719	35230	34940	36535	35922	34558	32683	35385	35555	34081	36125	34096	34087	35797	34792	33959	35177	34492	35095	33550	34229	34777	33732	34578	33781	34549	34448	35035	33743	35242	35238	34042	33944	33843	34446	33601	34463	34324	34411	35565	34132	34913	33989	34465	33815	35056	34131	35311	34266	34680	34085	34147	33591	34643	34717	33877	33595	33885	33250	34584	33631	33540	34523	34443	33681	31723	31445	33629	32698	35133	34913	35819	34676	34227	32836	36332	34231	34179	33322	33618	33581	32793	33446	33604	33210	35435	34349	34723	35048	34341	34614	34099	34300	34455	35558	34593	34655	33857	33410	33752	34621	33522	34396	32387	32245	32344	33253	31963	32603	35309	34383	35491	34585	33487	33978	33644	34360	33566	32856	33720	34790
63	115.087	Aminopentanamide	9272	8746	8427	8329	8619	8365	9077	9158	9790	9642	9128	9848	9017	8939	9428	8629	9150	9067	9016	9409	9141	9130	10006	10426	9123	8735	9241	8639	8150	8136	8777	8719	8689	8932	9361	8464	9242	8652	8884	8458	8818	8672	9353	9345	8757	9640	9254	9545	8247	8356	8169	8351	8674	8250	8701	8624	8624	8497	9094	9365	8272	8473	8340	8502	7939	8292	7833	8294	8567	8185	9073	8898	7323	7703	8699	7937	8154	8567	9022	8533	8381	8098	8699	8048	8480	8369	8118	8438	8391	7499	9422	8368	8268	8406	8462	8725	8389	7971	8125	8346	8720	8042	8315	8216	8175	8084	7824	7908	7968	8108	8005	8899	8255	8102	7945	7464	8096	8655	8069	8034	8329	8150	8737	8324	8107	8283	8291	8589	8397	8117	8309	8078	8357	8292	7801	8084	8140	8291	7609	7636	8094	8217	7922	7980	8274	7556	8950	8432	8480	8447	7748	7922	8110	7450	7873	8131	8041	8293	8411	8269	8219	8479	8391	7667	7857	7903	8399	8397	8076	8176	8311	8422	8450	8408	8352	8273	8185	8052	7929	7871	7980	8295	8099	7589	7496	7403	7524	7277	8125	8864	8197	8322	8269	7978	8831	8216	8595	7897	8126	7982	7828	8115	8421	7922	8769	8469	8527	8629	8238	8450	8777	8368	8574	8781	8628	8942	8182	7991	8425	8169	8110	8004	7868	7606	7698	7816	7911	7753	8574	8294	8236	7824	7929	7690	7648	8028	7694	7545	7900	8035
64	116.018	Homocysteine thiolactone	10077	9621	9441	9114	8693	9619	10009	9173	8010	8683	7527	8027	8653	7956	8842	8905	9465	9264	9808	9680	9002	9271	10646	11266	10308	9978	10392	10112	9537	9498	9937	10014	8739	10804	9628	9146	11462	10672	10597	10842	10700	9962	9731	10040	12373	9944	11830	11551	8373	9631	10036	8829	8946	8657	9306	8808	7958	8353	10099	8386	11355	10803	11069	11692	11960	11622	10127	12391	10873	11104	11965	10072	8760	8928	10340	10095	8887	9784	8543	9111	9337	10072	9900	9288	9106	8876	9831	10234	9396	9128	9910	11583	11084	10757	12850	11965	9819	10204	9665	9446	10331	9663	8779	9643	10503	10466	10185	8762	9683	9054	9362	9339	9751	9912	10900	9151	9243	9883	9627	7973	8865	9202	9443	9104	8237	9787	8495	7510	7998	8868	10410	9281	8811	9019	9622	8881	9101	9017	10223	8664	11189	11082	8193	9849	9811	9745	9348	10220	9984	9839	10144	8620	9101	9884	10025	11205	10578	10681	9725	9908	10695	9904	8975	7843	7808	7339	7567	6805	10463	10006	9397	9151	8664	8746	9648	9365	11450	11182	10143	11136	8991	9724	8682	9011	7598	7388	8008	9164	9586	9328	9030	9779	9389	9919	11780	10381	9854	10660	13103	14257	12515	11240	11652	12131	9786	9378	11355	9789	9332	10455	8132	8032	6817	7737	8797	7547	9896	10901	10389	11431	10012	10290	14765	15289	13293	15101	15053	14841	10248	10544	9110	10055	9434	8854	8937	10038	7719	9804	9039	9984
65	116.036	Aspartate semialdehyde	13470	13627	14482	15074	15682	13378	14962	13167	13982	12750	13974	13420	14036	15177	15533	15784	14085	14559	18672	18817	19710	19509	16640	17335	16124	14820	16040	15472	15482	13462	15286	14802	14513	13275	15609	15442	19282	18491	19964	19315	19339	21896	19466	20746	16750	17557	18429	17511	15876	17757	16773	17758	17656	16006	16132	13932	17005	15916	18031	15820	20116	19685	21040	21892	20544	19835	18495	19056	19465	17615	18814	20588	16408	17013	15020	16759	15471	16828	14709	13774	13778	16315	15990	14953	17504	17403	17673	17709	18750	16888	19081	19384	17435	16492	16289	16850	15739	15109	14392	15491	14375	16252	15035	15584	14289	15248	16019	15189	15139	14701	15862	14567	15265	15687	14721	14452	15100	15154	14760	14996	14304	14962	14739	13378	15333	15388	13379	11912	14734	12942	15233	15032	15741	15361	14355	14490	14514	16249	15595	15219	16111	15241	15197	14547	15507	15176	14952	15510	15391	15215	16281	15078	15212	17177	15967	16136	14984	15392	14357	15631	15376	16600	15260	15133	15177	15250	15674	15646	15178	15743	15670	16475	17101	15509	18072	17268	14948	16473	16707	15660	16361	15535	15082	15366	12094	12079	14008	15277	17239	14489	15244	14780	16883	16463	15305	15107	15566	15721	20094	21700	18649	19520	19888	20185	14011	15515	16265	16426	14727	15842	14748	13984	16006	15487	14223	14490	14923	15259	16527	16245	15540	16041	22778	21395	22788	23538	22749	21544	13876	14613	14324	14101	13924	13817	12930	13169	14349	14579	13354	13346
66	116.072	Valine; Betaine	176069	168483	203972	186790	181613	180348	149007	152660	143624	146706	159880	158632	175203	174774	163630	167159	167784	172683	188290	196350	204996	202120	185665	188383	179416	173511	184853	189586	172737	169049	181927	177968	170837	168742	166934	165891	218040	224995	208003	208997	205368	212379	180200	178291	180599	181791	176471	179078	213635	195008	201891	195969	213251	200769	197129	198579	197406	192797	204803	202259	213386	207079	216906	218335	207174	207861	200814	199292	198832	193038	209277	202160	192683	190336	216358	214124	214979	203862	177921	175540	206587	207425	187786	186105	224820	224840	232701	236377	227524	232639	206676	210269	211198	197561	218756	214625	218772	211340	226153	216978	214868	205628	217110	223284	207097	211336	221736	223587	197618	201876	193433	191680	215677	213601	225749	228653	206193	207574	208670	206104	209497	199097	211043	201934	220755	213400	188667	184886	197970	190151	229864	225124	197580	200854	219429	219129	207526	207787	267394	279970	243253	240030	228506	238742	285972	268814	259632	254502	233629	230508	244277	242030	252931	258151	272595	279549	220753	218647	208598	210021	227845	224211	217807	215077	244152	251408	212121	207454	246558	245613	255769	250195	264742	251354	242148	238927	257145	256524	270511	269692	218785	219045	233703	234112	206811	198078	265922	262511	218947	227253	236918	230515	311468	306528	260867	256636	300779	295881	397956	380199	327001	324258	339055	334503	218012	234412	243992	245354	238533	244858	245557	251084	238191	236602	230497	235493	282974	277079	322826	319092	335420	327127	427751	438000	413751	420290	414650	407360	268880	278238	244863	254786	251166	256024	256450	260959	283179	278714	279367	262265
67	117.02	Succinate	52449	51505	52833	52399	53534	56396	64992	68840	69368	63589	68911	63048	75530	77021	74654	72322	77557	76314	78810	74928	77317	76580	82647	77336	57447	55505	56716	56194	52830	52103	62331	60429	62562	62789	62139	62724	74755	73063	79312	77451	76022	78134	76299	70343	69395	69000	66274	71101	58776	59123	63866	61970	64647	61352	64535	56257	58967	60278	60801	59291	64351	63288	65906	67041	62162	61983	66105	68225	67696	66349	65610	66879	60268	59248	70737	65478	65133	67056	56869	55104	56495	61132	56061	57946	57446	55485	57557	55464	58500	56020	64373	62014	64133	61267	60328	64543	65106	64372	60325	59686	58619	60628	54520	53605	57052	56768	54298	53286	57337	55078	58817	57535	54647	54851	58168	54363	56100	57593	56334	53740	54131	54356	52260	51592	53694	56080	50892	57217	56461	53290	55565	56950	61420	60292	57075	56751	60401	59898	54777	54017	59939	56535	55158	58843	58114	57221	58404	61356	57167	54802	57095	58543	60015	60106	63221	62860	52454	50508	51549	52695	53832	54337	54668	53411	56923	57356	59139	60064	59324	61187	63023	63351	65679	64975	62097	60736	61338	62039	66813	65288	51445	51893	51073	50807	43271	41032	49884	55557	59187	57429	54062	53628	62642	61008	56763	58843	61423	60467	77805	75601	69967	67839	70316	68670	62133	59819	63417	63958	58511	59541	56419	58119	57599	61117	56810	54655	56259	52698	53437	55608	55292	53386	80439	80180	75828	77477	77389	80709	56573	58384	55027	55232	47523	49315	56456	51618	52374	56834	55040	57549
68	117.047	7-Azaindolizine	7631	8133	7640	7507	6742	8084	8357	7380	8753	7321	7239	7191	8039	8939	8496	8253	8564	8342	7769	7948	6863	7905	8121	7324	7711	7723	7707	7444	6839	6672	7788	7270	7025	7629	6698	7355	8398	7058	7640	7536	7680	8159	6670	6457	7786	7488	5946	7659	7020	6896	7690	7994	7166	6910	8152	6578	7152	7226	6917	8609	7130	6666	7613	7746	7770	6732	6729	8035	8252	7535	7616	6797	6934	6925	7541	6980	8291	7354	8167	7409	7442	7672	6204	8042	6813	7125	7366	7194	7104	7163	6370	6547	7975	6724	6341	7063	6780	7534	6808	7286	6422	6124	6424	7366	7370	7426	7227	7496	7305	7535	6875	6838	7161	7025	7575	7456	6787	6421	6219	6382	6469	7494	7292	8178	7216	7250	7440	7036	7030	7208	7310	7244	7266	7182	7228	7364	7544	7502	7167	7632	6967	7737	6737	6912	7477	8662	6662	7272	7884	7190	7011	6923	6711	7023	7311	6860	7416	7061	7237	7509	7030	6973	7523	6437	7880	7007	6951	7087	7888	7134	7107	7492	7700	7761	6800	6798	7375	8159	6741	8436	6923	7185	6735	7106	6135	6077	7824	7840	7994	7784	7804	7651	7486	7726	8346	7456	7704	6682	8397	7956	7033	7219	9095	7433	6984	7011	7406	7234	7151	7454	6497	7432	7579	6447	7328	6418	7806	7043	7236	7224	6879	6437	8164	9040	8366	8251	7544	8527	7915	7897	7372	8052	7665	6668	7722	7582	7823	7658	7324	7143
69	117.056	5-Hydroxypentanoic acid	12214	11261	10742	11412	10501	10390	11199	11168	10825	11175	10363	9960	11666	10914	11375	11092	12112	12037	10995	11449	11187	10609	10874	10080	11394	10676	11018	12391	9787	11103	10532	10042	9503	9827	9169	10701	10616	10965	11360	10040	9876	11168	11766	10600	10308	11624	10322	10204	10085	11910	10650	10911	10330	10968	10719	9496	8954	9703	9737	9893	10376	9686	10252	10049	9976	9633	10814	10047	10978	9686	9256	10190	10190	9377	9939	10705	10366	10269	9831	10586	10061	9580	9767	9094	9807	10301	9520	9119	9438	9736	10244	9785	10810	9346	10081	10348	9961	9942	10237	10716	9716	9982	10628	9217	8199	10991	9735	9817	10076	10413	9212	9931	9737	9967	10297	9446	9679	9418	8439	9079	10662	9963	10982	9926	9558	9632	10189	9905	10773	8979	9182	9628	9951	10225	9570	10251	10416	10013	10008	9545	10149	9340	10063	9650	9158	10879	8925	9577	10091	9261	9649	10078	9381	9631	9962	9800	9993	9624	9533	10974	10007	9723	9285	10638	10368	10171	9381	10130	8976	9544	9475	9393	9578	10054	8831	9979	9833	10538	10095	9522	10035	10428	11921	10623	9174	9190	9028	9836	10519	9054	9900	9627	9672	9826	10572	10325	9658	10309	9723	10313	10425	10970	10544	10100	9757	9562	9727	9607	9340	10523	10755	9926	10346	10532	10862	10592	10106	10351	10183	9529	9381	9944	10812	11732	9711	10999	10575	11219	10201	10239	10431	9936	9723	9348	10026	9637	10568	10742	9498	9885
70	117.075	Diisopropyl sulfide	13209	13624	16924	15761	14132	13452	12370	13211	11330	11636	12614	11184	14161	14463	13461	13618	14840	13461	13688	14331	16892	15516	14434	14125	14150	14785	15461	16651	14892	14399	13567	14898	13984	12559	11354	13519	16973	17616	15488	14779	15378	16407	16370	13974	14731	15177	15711	13364	14729	16315	16279	15697	17145	14275	16837	16084	12901	14753	17147	15460	15858	16084	16563	16328	16365	16274	15027	15889	14612	15326	16466	17240	15384	14814	16399	15938	16401	15553	14758	14180	15191	15189	14661	13475	16688	16613	14999	17446	17918	16817	14646	14231	16929	15817	16517	16720	15186	15365	15723	16674	15170	15240	16380	15855	15786	14868	15304	16670	15502	14886	15580	14647	16443	16283	17281	15648	16969	17069	14961	15411	14616	16081	16418	16078	16527	15862	13566	13454	13813	15110	16780	18044	15591	15550	16410	16064	15547	15299	20293	21844	18063	17699	16705	15830	21205	20534	18943	18332	17175	19077	17364	18024	16990	19790	19489	20160	17187	17405	15549	16463	16632	16698	15476	16980	19138	17143	15289	16268	18095	16915	19956	17709	17277	16760	16580	17732	18364	18259	17943	20483	17873	16611	15947	16549	14212	14121	20741	18617	15435	17793	15868	18815	21293	23178	18530	19154	19586	19527	27902	28509	24901	24057	24351	24651	15338	16863	17435	18711	18216	18749	17012	19073	15262	17051	19093	15518	20365	19582	21436	21308	22913	23079	30588	30239	30023	29591	30933	27986	18246	20889	18713	18422	20041	18033	17800	17462	21489	21880	20093	20462
71	118.052	Threonine	14462	15379	16225	17456	14678	15318	13456	14201	14598	13704	15574	16040	15275	16751	15768	16123	15379	15480	18034	17528	19266	17483	20618	17318	14394	15795	15525	14713	15410	13565	16010	15398	15167	14841	14604	15177	20945	21443	21536	21777	20799	19583	18204	18071	19215	17471	18911	18543	17037	15681	15168	15068	17852	16515	18157	14246	14091	14464	17512	17208	17887	18418	19900	19162	16511	17522	16414	17225	18023	18742	19584	19204	16182	15105	17889	15518	17703	17164	15234	15482	18302	15749	14628	15017	15854	16932	17237	17316	15945	16627	16856	17043	16718	15801	18507	18110	18500	16051	16375	18333	15550	16380	17367	17766	17499	16060	16760	16709	14787	14563	15037	14605	15189	15271	17397	18034	17636	16957	14366	16246	16415	15907	15353	16062	17994	16665	14305	15143	15767	15961	16072	17226	17129	18592	15954	17560	17376	17394	19047	18331	19138	17260	17179	16589	19896	20417	21424	19859	19271	20294	18650	17568	16448	18324	23852	19827	15954	17763	16679	16295	17833	17356	16078	17613	19038	17190	16236	17088	17577	19768	20553	16344	20212	18195	18345	18582	18966	19286	18745	18689	16761	17106	17174	17759	17287	16647	17279	18423	15972	16659	16295	15437	22015	20845	19105	18819	22173	20616	26293	25377	23307	22297	23856	24583	15911	17996	19413	19173	16950	17400	16476	17131	15843	16300	16712	17372	20598	20555	22486	21008	21682	23642	33730	30400	31699	30559	34441	30509	16988	17172	16322	16462	16761	16405	16645	16933	16592	19232	16347	19282
72	119.05	Phenylacetaldehyde	176977	178420	221797	224044	208144	214813	264966	272101	220134	220164	237617	243080	180055	182271	185071	186931	235682	236613	178942	180234	193433	193058	160903	161204	285101	281275	231709	231642	333515	339223	201905	205565	182958	187378	204997	207779	213525	213097	167956	164917	170914	171208	172750	174606	173111	171808	223302	225307	244770	241301	213082	212753	237654	231702	205207	205405	237481	237554	183872	188634	172752	177556	208819	206735	234274	227826	217527	223101	178722	180488	204407	201211	179733	177990	156808	157563	233270	236337	192419	188975	182595	183480	189045	190348	193072	189624	178481	175685	184179	193027	166944	171493	166798	169869	186569	193133	179324	177918	175691	168523	185198	183220	242277	243884	176435	179480	221866	226780	234775	232004	165874	165078	209655	212489	202271	201175	169509	167587	237304	233975	199678	203176	266325	260700	240028	243272	204281	204576	211184	212733	275471	276568	187862	190074	258403	262878	216167	221253	220251	220175	186328	189485	207162	207835	199760	200199	176158	174614	206457	202713	324760	313712	215559	214090	177501	180560	267314	266104	310743	310788	208774	208074	256531	255193	203007	201931	289346	294850	215857	220310	205870	201332	175898	169932	291181	287974	365047	335328	296332	289517	318150	333342	375218	383792	211863	210568	264779	266785	296223	299484	237023	243546	192383	196703	226515	229393	199383	198607	153101	148624	199352	202544	195414	197469	199698	206141	149275	150202	203050	203068	225555	227313	164578	164901	216310	220169	204125	205592	183824	182590	223874	226103	172947	171771	285793	285096	176200	175850	228175	227041	201230	201632	287452	289461	211470	218152	261546	259035	186553	185664
73	120.046	Benzamide	12843	11922	12177	11465	11647	12509	13754	13407	12189	13454	13478	12754	12835	12227	12365	12093	12723	12590	12743	12932	12552	13363	12150	12880	13766	12742	12225	12251	13217	12650	12383	12629	11160	12533	12253	12685	11304	11908	11244	11975	11889	11684	13396	12087	11473	11113	12475	13046	13284	12070	11341	11681	11474	13018	11443	11472	11764	11774	11100	11837	10817	10809	11749	11343	11531	11604	12405	12316	12014	10797	12396	11928	10164	10249	10397	11300	11665	12564	11832	11662	11721	11686	11884	11514	11264	10867	11724	11177	10696	10760	11247	10717	11577	12225	11290	10960	10784	10639	11156	12173	11898	10308	10503	12011	10979	11330	11016	10934	11469	11817	11770	11589	11495	12075	10853	11254	10926	10775	11625	11528	12332	11603	11901	11636	11244	11518	11776	11328	12329	11391	12219	11146	12289	11030	10933	10852	11693	11574	10640	10696	11367	10900	11904	10539	10721	11246	10613	11190	11587	11556	12406	11912	11709	11411	10528	10918	11545	10959	11150	11320	12084	11040	11319	11290	11423	11397	11292	11673	11325	10661	10938	11336	10518	10844	11866	10725	11487	12579	11035	11736	11528	11253	11099	11422	10473	9873	11130	10748	12124	11611	10742	11556	10928	9709	11204	11979	10976	10878	9830	10213	11483	10429	11033	11586	11489	11418	11392	10875	11285	10474	11312	11222	12218	12253	10886	10808	11655	10835	11343	11238	10980	11135	10582	9542	10661	11593	10553	10526	11711	10879	11193	11038	10632	10795	11378	10897	10711	11148	10299	10669
74	120.996	3-Mercaptolactate	4452	3878	5857	4890	4697	4738	4381	4504	4344	4779	4145	4003	5710	4519	4045	4307	4843	4642	4506	4148	4967	4638	4139	3909	4583	3913	4973	4638	3728	3536	5110	4355	4617	4183	4396	4307	4749	4510	4218	4411	4054	4616	4272	3710	4358	3793	4016	4054	4538	4569	4898	4360	4831	4431	4769	4051	4716	3728	4975	4586	5942	6490	4556	4601	4490	4163	4240	4570	4465	3757	4318	3798	4254	4056	4456	4620	4615	4905	4122	4537	4046	4377	3921	4607	3713	4180	4175	4163	4893	4237	3922	4647	3655	4382	3631	4819	4176	4272	4489	4518	3874	4207	3986	4719	4267	4787	3728	4698	4481	4485	3988	4378	3944	4485	4615	3800	3866	4795	4574	4453	4119	4326	4253	4267	3804	4377	3782	4512	3943	4691	4039	5308	4716	4189	4056	4105	3647	4010	5720	4444	5009	4703	3925	3892	4525	5032	4322	4249	3223	4425	4529	4114	4463	4418	4592	4174	4006	4156	4304	5159	4941	4296	4186	4459	3923	4155	4183	4259	4513	4055	3388	3995	3973	4711	4332	4478	4691	4617	4068	4423	4001	4411	4577	4292	3530	3622	5315	5138	4662	4944	5173	4370	3952	3830	4682	3835	4328	4247	3718	4037	3395	4387	4090	4105	4520	3805	3918	5141	4281	4750	4671	4894	4393	3716	4426	4193	4236	4190	4028	4625	4144	4429	4267	4232	4291	4486	3889	3733	5057	4518	3991	4488	3794	4146	4837	4887	4835	5203	4552	4844
75	121.03	Benzoate	61989	58972	58824	58967	60065	60127	59681	61442	61532	63615	60025	60551	59435	59257	62104	62610	59421	60242	60718	59131	59403	58675	59218	58198	57979	56959	59834	57952	56658	55876	55662	60103	56674	58946	55702	58677	58467	56841	56330	57141	55223	57633	56760	56647	55375	55943	56922	56016	55998	55852	59230	56693	59043	56540	58790	57742	54838	57346	56315	56714	54718	54623	54123	54000	54139	54743	56218	56028	54912	54902	57027	56301	53055	53061	57206	55571	55701	54474	57572	59361	57204	57205	54377	56126	55616	53743	54832	54616	55145	54992	58064	55883	56507	56187	55886	55696	57333	56181	57055	55922	54506	56306	55081	55878	55595	56489	52865	54709	56205	55307	56607	55200	55522	54961	54019	54170	54390	56434	54167	52761	54946	55321	56887	58156	54493	53553	55723	56645	56346	56132	54958	54907	58756	57705	53231	55328	55312	55524	53475	53829	53948	54190	53082	52468	54389	53764	54747	54634	55305	54075	53660	53084	53836	54776	53254	53614	53548	51433	53880	53728	54581	53861	55303	55515	55328	55166	55482	53980	54094	52724	52599	52434	54697	52867	54044	54689	51803	53179	54186	53060	53002	51987	53354	53501	51907	51585	51930	52405	55095	54662	55379	55843	53150	51846	54181	54472	54039	51551	51442	52362	50208	51999	51974	51940	58290	54518	53679	52878	53311	53692	55631	55416	55745	55120	54304	53178	52781	52747	53333	52521	52530	53058	50896	50044	49315	51208	49788	50194	54058	55252	54951	53873	53363	52586	53869	54264	54124	51828	54194	52154
76	121.052	Erythritol	8691	7855	8891	8832	8417	8239	10683	8617	8348	9411	8752	8774	8201	8412	8228	9109	8279	8400	8993	7881	8170	8395	8155	8317	8771	8418	10999	8965	7809	9277	7811	8585	8646	8322	8844	7892	8415	7970	8047	7981	8206	7590	8070	7297	7396	8512	7666	7677	7879	8278	7974	7883	8754	8124	8368	7824	7900	8621	8691	7759	7690	8151	7575	8171	7587	8063	8744	8226	7732	8309	7624	7773	7430	7757	7731	7440	8055	7569	7943	7986	8025	8361	9546	7923	8161	7213	7159	7286	8439	7444	8218	8394	8185	14612	7793	7757	7514	7350	7981	7808	7478	8025	9420	7321	8320	8528	7780	8134	8254	8180	8218	7515	7697	8021	7486	8224	7116	7359	7130	7222	7681	8071	8186	8213	8289	8078	8314	7658	8101	7992	7684	9716	8738	7859	7437	8342	7693	7945	7750	8120	7626	7578	7716	7634	7313	7544	7730	7927	8159	7695	7651	7309	7673	7997	7599	7332	7638	7732	7927	8140	8126	7811	8216	7949	8347	8046	8173	8717	8070	8143	7981	7463	7707	7276	7769	7953	7533	7465	7195	9050	8211	7904	7782	8171	6860	7801	7946	8522	7643	8705	7954	7899	7368	8173	7826	7485	6879	7701	6837	7362	7088	8909	7111	7482	8393	7538	7982	7591	7836	8127	8506	7413	8301	7310	8625	7973	7769	7447	7420	7537	7430	7478	6564	6901	8802	7333	6802	6894	7585	8418	7086	7909	7763	8510	7427	7184	8222	7042	7213	7772
77	121.066	Phenylethyl alcohol	24768	26511	24270	23990	24758	25649	25623	25936	24449	25643	25774	25373	26969	26357	27126	29126	27270	25804	25084	22886	24438	23915	23106	27216	23874	24315	24376	25257	24457	24235	24900	24087	24586	24307	25675	24902	23164	25056	23415	25995	23354	23806	24483	24140	23934	23685	24560	23963	22982	22836	24396	24831	23310	24387	23977	22841	24595	24638	23975	24741	22271	22114	20720	24434	23804	22739	22382	23373	24353	23110	22662	22966	22447	21638	22645	23097	23504	23375	24074	25493	23940	24414	24024	24481	21769	23772	23109	23354	22659	23490	22669	23132	23608	22278	22659	22570	25098	23772	23267	23812	23544	22966	22949	22708	23421	24069	22083	22371	23997	22511	23584	24685	22873	24286	22909	22937	22925	23661	22405	24115	23844	23988	23152	22831	23177	22660	23835	24159	24111	24040	23823	22387	21687	21950	23003	23501	23193	23987	22752	22851	24191	22851	23890	22729	22574	22259	22778	23375	22168	23333	22107	22737	22605	22383	22556	21786	22007	23006	23043	22806	23454	22994	23738	22408	22959	22904	22656	23540	22181	21933	22529	21497	22378	22421	22214	22404	21681	22087	23594	21918	22953	22712	23154	21888	20092	20347	23034	21631	22919	23883	22386	22482	21515	22465	22372	22727	22074	22111	20541	20464	21222	21250	21735	21664	23199	22777	22725	22764	22676	24398	23541	22687	22954	21972	23509	23170	22286	21743	21853	22527	21603	21596	19681	19566	20316	20444	20480	19436	24009	22153	24303	22577	21689	23900	22006	22680	22696	23230	21867	22810
78	122.025	Nicotinate	14266	13315	12938	13648	12476	13854	14016	14135	14594	13214	14616	14216	14574	13707	14357	12995	13821	14478	13324	13656	13527	13472	13165	13353	13696	14531	13071	12993	12343	12836	13454	13543	14062	12855	13339	13662	12728	13489	14187	13653	13297	13666	13653	13056	12504	12666	13353	13919	13229	12693	12649	14018	12857	12226	13746	12695	13048	13539	13921	13151	12926	12513	12698	12258	11898	11726	12390	12643	12742	12102	13057	14103	13007	11985	12388	12464	12787	12522	13468	12986	12613	12576	11739	12521	12970	12574	12838	12159	12653	12966	14077	12799	13686	14029	12764	11666	13288	12211	12634	12527	12580	13779	12678	13280	12216	12730	11927	12564	12999	12846	11605	11977	12142	12093	12513	12604	12744	11626	12191	11964	13324	13138	13264	12813	11673	11408	12531	12631	11898	12706	12658	12023	12098	12377	12361	12436	13919	11977	11118	11234	12406	12001	12185	12093	12137	12436	12213	12264	13006	12555	11923	12128	12146	11807	11929	11677	13130	11636	11923	12443	11761	11772	12715	13227	12573	11632	13464	11683	12330	11738	11525	12021	12000	12998	11941	12130	12264	11898	11539	12664	12895	13609	13398	11618	11273	11708	12159	12450	12782	11609	11717	11838	11897	11622	12198	12941	12200	12627	11587	11498	11415	12289	11338	11662	13406	12317	12766	11972	12359	11977	12634	11945	12007	12045	12056	11909	12004	11634	11847	11484	12483	11808	11782	11697	11223	10988	10770	11515	12198	11563	11470	12560	12158	11649	12571	11951	11212	12084	12121	12155
79	122.037	Pyrazinamide	16951	16172	15095	15312	14934	16976	16807	17398	17387	16426	16470	16531	15925	16445	17995	18149	16520	17401	16880	17303	17292	15954	15870	15851	15336	16479	16060	15798	16050	16179	16336	16168	15883	15723	16671	16571	16952	16632	16564	15297	15997	15738	16274	15627	14641	15489	14861	15465	15134	15748	15906	16191	15643	15525	16187	16022	14760	16192	15666	16003	14539	15072	14189	15125	15010	14274	15076	15314	15597	14611	15161	16017	15227	14133	15296	15079	15001	16007	16162	15649	16047	15374	15505	15870	14597	14670	14391	13956	16938	16394	15509	14904	14351	15587	15174	14591	15787	15174	15400	15413	15458	15468	15395	14652	14556	15038	14163	15184	14451	16430	15467	13849	14875	15517	15071	15283	14942	14467	15372	15014	15830	15551	15111	15539	14778	14927	14995	15495	15529	15544	14528	15462	15474	16078	15432	15365	15482	14997	14036	13487	14097	15686	13419	15914	14071	14435	13754	14282	15305	14519	15420	14652	14856	15072	13655	14770	14725	13714	14092	13835	14722	13158	15605	15246	15268	15139	15108	14723	14311	14692	14360	13988	14384	14897	15536	14695	14439	14152	14218	13873	14532	14626	15653	15121	14806	13684	16009	13562	14835	14386	14932	15190	14068	14592	14744	14473	14174	14519	13294	13054	14184	13098	14166	14253	15456	14545	14586	14988	14054	15125	13711	15196	14717	14585	14555	14960	13950	14503	14318	13725	14492	13819	12995	13139	12778	12491	13386	13304	14888	14916	14472	15173	14717	14652	14666	14710	13817	14824	14197	14596
80	122.062	Anisidine	15495	16181	15605	14488	15392	14863	17280	15573	15645	16992	15742	16256	17051	15122	17678	17381	17937	16842	16070	16315	17931	17257	16000	16992	15809	15793	14617	16599	15892	14719	14725	14449	16347	15771	15589	14426	14230	16253	15156	15624	14837	16383	16052	16691	15406	15998	15433	16285	14290	15299	14880	14891	15917	15656	15225	16010	15802	15276	15844	15457	14449	14732	15313	14304	13692	15101	15238	16432	15068	13639	15963	16164	14087	13450	14641	14220	15908	13718	15665	15534	15364	15111	15143	13419	14502	14242	15161	14634	14958	15177	15815	14720	15308	14966	14975	14111	15784	15366	14660	16232	14191	16265	14467	13205	13892	14930	14717	14068	14622	16021	14534	14819	15186	16129	13936	13571	14196	15142	14113	14292	14198	15286	15735	15694	15075	14546	15829	15786	15730	15704	14634	15026	15490	14585	14327	14710	14542	15762	16570	14739	15426	14722	14108	14300	15017	17168	14103	15114	14365	14827	14271	14913	13822	14741	14180	14626	14442	13781	14648	14116	14531	13964	14209	14088	15319	14230	16012	15041	14931	13579	13452	14303	14582	14703	14230	14457	14499	14877	14038	14194	14979	14530	14725	13848	12662	12074	16032	16113	14850	15554	14897	14625	15274	15239	15177	15364	15985	15283	15701	14992	15538	14956	14842	15645	15661	16427	15158	15708	16557	15760	14101	15486	15061	15801	15115	13620	15119	14850	16191	15946	16402	15378	15374	15614	16236	14373	15083	15341	14986	15657	15458	15450	15386	15576	14143	14972	13962	14270	14910	15483
81	122.943	Methanearsonous acid	5275	5206	5792	6387	5762	5567	5514	5514	5886	5890	5777	5980	4653	5007	4463	5385	5304	3945	5148	5227	5335	5696	5190	6470	5568	5832	5879	6005	5329	5924	4995	5174	5536	5759	5548	5893	5548	5174	5092	5067	4302	4253	4651	4935	5711	5067	5047	4127	5174	5453	4862	5416	5141	4756	5443	5344	5349	5444	5322	5362	5005	5641	5315	5155	5681	5401	5386	4720	5289	5512	5243	4676	4749	5298	4846	5212	4878	5256	5282	5351	5054	5099	5154	5294	4374	5654	3879	4457	4891	5543	5205	4664	4672	5626	5233	5455	4488	4712	5286	4859	4644	4805	4703	4791	5032	5150	4544	4701	3898	4671	5142	5447	4429	4449	4534	5231	4956	4713	5187	4528	4887	4738	4718	4594	5003	4865	4963	5111	5079	5186	4855	4870	4081	4782	5229	4994	4562	4775	4555	6117	5699	4289	4836	5273	4498	4768	4728	5136	5196	5419	4687	4790	4538	4573	4482	4586	4665	4824	5819	5645	5299	5278	6066	4574	4497	4719	4978	5080	4698	4620	4535	4500	4917	4951	4865	4881	4527	4586	4562	4675	5045	5738	4660	5425	4332	4281	6331	5433	4196	4507	4750	5066	4581	4761	5281	4732	4515	5296	4329	4404	4463	4678	4390	4418	4795	4886	4375	6488	4492	5315	4860	5269	5785	4329	4469	5555	5252	4409	4540	4677	4377	4121	4028	4132	4146	4253	4134	4295	3659	4691	5407	4973	4923	5231	4284	4019	4539	5113	5927	5267
82	124.008	Taurine	40150	41498	39793	41520	42422	41221	72192	71221	71387	73201	71713	77925	49691	51364	50055	52325	50676	49192	49470	49961	48405	49106	48902	51595	47643	45191	47147	48208	45070	45404	64067	67362	66226	68405	65382	69297	60297	61385	62586	63452	63303	63646	53528	54294	48336	51880	51557	53003	49787	48914	49220	47486	48822	49407	68147	66156	63233	67592	64227	68627	66621	68055	70150	70162	64943	65926	51840	55061	51489	53560	60495	55102	50939	49129	55819	56384	55133	52657	65656	67235	64907	66003	63337	66353	64082	62859	63512	62061	64955	64480	57434	59097	62449	62917	62518	61373	62946	62532	59415	62462	60529	58717	63768	65625	62889	66213	60848	58691	63225	64235	65269	64952	63820	63419	65337	68289	57746	57256	60316	60205	65742	65521	67561	66692	68963	71268	63056	64977	61328	61940	56698	58586	64758	64553	61291	65234	63882	68440	66658	65685	68218	69279	62817	61176	68123	66075	70614	69895	67634	66477	59284	62239	58772	60697	57857	57855	63837	65061	64965	63552	63244	62474	64230	62711	72782	68838	65127	67655	68209	66571	65876	66748	67459	68231	61563	62360	56514	56078	55567	59134	61699	63062	62016	62870	51726	51264	64076	63407	66897	63300	65607	68513	66575	66023	65959	68181	65851	65321	61223	62396	58942	62363	61079	60035	57397	61803	66417	67137	58269	59620	68042	70333	66956	63475	65365	64214	66941	65762	65212	67472	65034	63947	55876	57114	55173	54288	59218	58309	57158	59404	55241	57999	56073	58846	67912	65862	64483	67193	67227	69249
83	125.007	2-Acetylthiophene	25800	26693	23839	26231	25460	26937	27465	28030	28419	29123	29035	28620	27525	29084	27578	29587	29001	29263	27956	28519	28394	28463	27266	27245	25606	25374	23783	26336	24741	24501	25347	27127	26981	28740	27953	29159	25122	27204	24836	26082	28004	27525	26722	28170	25856	26849	26630	27524	24505	27101	25827	26585	24190	25888	27273	27780	26918	28823	25524	26367	25338	26332	26140	26993	25312	26099	27553	27666	27846	26957	27341	26526	24294	23597	24728	26089	24273	24095	26709	28897	26700	28074	25166	27677	24585	25009	24210	24764	24055	24882	26906	27394	26124	25219	26794	27942	25517	25721	26175	27123	24407	25682	24637	25279	25592	26657	23896	24930	23975	25369	26208	26828	25838	27017	23427	23897	25572	26347	24856	26335	26226	26403	25798	27071	25542	26366	24680	26491	25659	26786	24737	25347	24134	25220	24806	25649	25986	27107	24768	23291	24514	25737	23525	25673	24409	25694	26636	26968	24498	27228	23955	24680	23637	24915	24610	24434	24406	24943	25490	26027	27307	26901	24743	24674	24572	24866	26242	24987	23754	25296	24881	26942	24880	26585	25108	25436	23425	24469	24011	24937	23167	24673	25118	24850	23039	23270	23936	24021	25150	27388	24749	24978	25103	26543	25455	26428	25276	25728	22236	23328	23462	24011	23754	23848	24099	24726	24452	24362	24164	25933	24907	23887	26312	25126	25624	24945	25193	25516	25457	24332	21737	24536	21866	22493	22400	22788	21393	23959	25506	26390	25260	25658	23229	23986	24232	23438	22767	24232	24996	24468
84	125.024	Pyrogallic acid	40309	39130	38708	36969	35900	38522	38664	39232	42421	40251	38842	40347	39193	40290	38511	39836	38371	41431	36992	38977	38643	38581	37986	37896	39628	39201	37937	38504	36311	35487	37706	36683	38647	38573	37534	38811	36413	37314	37108	37601	36850	38204	35577	36337	36119	36640	37699	36161	39730	38177	36297	37865	35357	35749	38148	37473	36371	37658	37153	36903	35913	36449	36757	36233	36178	35044	35766	35854	35499	36965	37614	37360	36296	35144	36709	37865	34208	35053	37405	37774	37833	37850	34946	36331	34776	34334	35101	35198	36167	35114	34993	36615	37518	35669	34855	35664	38602	38838	37698	36932	34861	34881	35525	35673	36145	37162	34835	35105	35748	36282	36643	36618	36104	34964	35860	35091	35708	35201	35778	34417	36513	39041	38010	37176	35133	34941	35984	36934	36820	37284	35686	33301	34544	36463	35965	36326	36547	36608	35331	35512	35587	34451	34639	35156	36335	34066	34031	34463	35075	35992	34153	34504	33871	34554	32775	33754	35880	33799	35005	35949	37173	36201	36187	35103	37682	37037	36729	36481	35020	35017	33879	33980	34986	34733	34890	35522	34260	32885	34671	34164	34677	34369	36029	34429	32323	31979	35269	35756	36418	35655	35312	34846	36218	35459	35665	36845	33762	33502	32331	34007	32824	34286	33123	32927	37828	32957	34722	34688	34774	34795	38087	34952	37177	37554	36103	35735	33683	35014	33775	33728	33250	32735	31349	32157	31768	31942	31536	32147	35245	35846	35713	34916	32066	34088	35291	32487	34661	34574	33770	34533
85	125.047	5-Amino-4-imidazolecarboxyamide	18786	19321	22005	20475	19591	18436	18512	18129	19558	19129	19256	19199	20827	19616	20925	19353	21096	19731	19054	18632	18857	18582	24059	19831	18110	17979	19734	19511	17749	17049	16296	17358	17475	18311	18274	18655	15515	17010	18283	18006	19563	18718	17888	17608	20031	16837	19745	17008	18142	17966	17776	17873	18691	18712	22444	21719	19747	19143	17633	17733	19443	18104	15662	17557	18004	18314	17200	17870	18685	20192	15071	17534	16778	16694	17079	17638	17491	17725	18895	18334	16891	18865	19879	20980	14871	15830	16297	16298	17080	16563	17894	15935	18406	17528	18819	18191	13847	15017	17698	18522	14413	16349	16360	17554	19740	20174	16079	18035	16481	17013	17021	16780	19609	18246	13950	14954	17477	17098	15165	15731	16114	17222	14280	14688	17483	17304	15990	16894	17744	17980	19583	18893	16680	16776	15270	15598	16022	16263	16626	17431	16303	16484	17786	18570	15928	15738	16660	17957	18453	17591	15942	16446	17276	18670	14834	17043	18201	16276	18360	18916	17552	17420	18632	19139	15838	16461	16476	15198	16424	16157	15235	17187	16221	16100	18729	18557	16870	16539	16132	17494	16255	16160	17163	17400	15126	14540	15998	15777	17858	17230	15652	17998	15731	15420	15579	16215	16090	16118	14612	15986	15116	16635	14508	15663	13378	13088	16851	17186	17728	17180	15060	16205	15206	16732	17370	16158	15548	15866	16655	16413	13576	14125	13662	15251	14706	15777	13338	15648	16372	15845	16561	16058	16558	16208	13891	15028	14289	15589	14337	14051
86	125.061	Toluene-cis-dihydrodiol	29063	27553	26911	26447	27553	27188	27777	28923	28465	27846	26970	27796	29754	28930	29431	29819	28806	29261	27682	28198	27553	27939	28631	28073	26834	25589	27335	26938	25936	24346	26545	26045	25973	28318	27875	28510	25208	23657	26606	27082	25624	26333	25457	26758	29409	26873	27694	27162	26296	25799	27295	26408	26297	26085	27823	26596	26217	26764	26599	26171	26088	24280	24943	24491	25384	23379	25804	25857	25319	26309	25280	26194	23866	23798	24942	25127	25303	25309	26649	25900	26043	25339	25729	26057	24055	24225	25551	25245	23885	23314	24680	25496	26699	26618	24922	25820	27293	24670	27317	25808	25400	23478	25101	23921	24730	25852	25763	26505	24981	24694	25771	27107	25440	26691	23475	24111	24086	23495	24768	23558	26098	25773	26154	25548	24398	24962	26031	25069	26210	26039	25391	24453	27252	26156	24344	23226	26027	25729	22562	22678	25794	25135	24859	25633	23922	24132	24776	23950	24629	25284	23707	25404	25150	23878	23675	24915	25195	23642	22971	26781	24185	24047	24832	24389	24951	24588	25327	25136	23328	23775	23998	23626	24130	24271	25523	24822	23311	24413	23599	23731	25112	24361	23702	23789	21495	22297	23521	23088	24874	25444	24804	24213	22909	23876	24130	23807	24138	24133	21808	22826	22974	22880	23297	22830	25853	25783	26038	24947	25543	24539	24526	25053	26982	24447	24410	26194	22907	23738	23789	23331	24594	22379	21458	20868	22315	21860	21462	21402	24196	24419	24827	25416	24262	23138	23899	22927	23554	23518	25489	23891
87	125.097	Sulcatone	24552	24798	22476	22835	23118	23535	24351	22966	23975	23941	24490	22991	22061	21495	24576	22903	22983	24304	22667	24215	23776	22857	23670	22846	21884	22431	22596	22539	22715	21955	21504	21705	22425	22700	23949	24020	22797	21648	23042	23347	21491	22119	21550	22560	20659	21776	21866	22932	22178	21548	22270	21943	23086	22527	21887	22520	22596	22950	22796	22236	19178	19422	21263	21498	20073	20627	21543	20731	22309	21048	21716	21302	21054	19542	21918	20962	21147	21010	21991	23285	22422	22199	22089	22312	22052	22084	21426	20845	22427	21207	21085	21353	20784	21708	21526	21124	21966	21831	22231	22698	21696	21713	21031	20155	20352	21907	20188	21481	20820	23048	23477	21412	21261	22005	20813	20092	22085	21104	21176	21147	22320	21564	22415	21795	21231	20634	22429	21861	21404	22424	19985	21186	20306	21043	20773	21891	20039	20747	20089	21119	21240	20891	20522	22779	20771	20091	20893	20867	21306	20594	19993	20530	20187	20867	20736	20440	22695	21658	20776	19474	19500	21564	21055	21681	22708	21226	21842	20107	20118	19842	20180	20198	20246	20576	20688	20719	20687	20401	19939	20044	21350	20272	20656	19696	19730	19446	21424	19875	22322	20751	20649	21464	20537	19753	20807	19964	20300	19242	19013	18809	19247	19211	19175	19451	22061	20632	19480	19548	20932	21085	21693	21775	21221	20108	20390	21385	20463	19917	20602	19761	20411	20034	18603	18237	19220	18222	18125	18757	21320	20689	22867	21482	20546	19298	21075	21397	20656	20244	20555	19344
88	126.056	(S)-2,3,4,5-Tetrahydropyridine-2-carboxylate	7206	6902	7023	5867	6186	7316	8003	6187	6909	6591	6251	7378	7225	7116	6684	6873	6492	7370	7096	7680	7080	6816	6721	7171	6944	6577	6822	7192	6809	6499	6961	6015	6491	6570	7260	7063	6624	5830	6158	6772	6631	6751	6896	5647	6666	7013	6544	5414	6539	6399	6788	6699	6321	6276	6744	5672	5985	5837	6420	6036	6252	5949	6891	6272	6014	5824	7086	6417	6868	6116	6351	6568	5780	5702	6239	5959	5897	6003	6174	5959	6388	6550	6643	5957	5755	6550	6084	5787	6083	6170	6498	6390	6876	6652	5931	6303	5343	6074	6297	6063	5779	6279	6325	5872	5857	5248	6238	6150	5291	6153	5850	5951	5795	6075	5665	5532	5426	5046	5959	5878	5618	5881	5943	6253	6027	5429	5862	5861	6305	6010	5757	5829	6369	6441	5831	5593	5758	5688	5719	5667	6011	5938	5795	5949	5511	5159	5718	6123	6058	5934	5526	5989	5337	5786	5474	5771	6169	6147	5919	5927	5763	6211	6201	5976	5655	6140	5580	5833	5863	6044	5547	5144	5717	5456	5970	6282	5400	6108	5687	5906	5908	5848	6101	5420	4630	5864	5969	5192	5908	6364	5858	5961	5839	5777	5823	5325	5817	6003	5908	5639	6020	5794	6300	5537	6494	6276	6086	5993	5491	5520	5695	6170	5883	5996	5770	6000	5701	5542	6343	5810	6038	5863	6124	6047	6062	5816	6084	6255	6130	5664	5722	6384	5623	5913	6177	5948	5629	5915	6059	5991
89	126.905	I(-)	15127	14308	13612	14355	16627	17458	14720	14881	15496	14240	13713	15009	16379	16250	16386	16004	16273	15881	15562	15003	15149	16191	16813	15217	14881	15801	14463	14417	14205	15133	14404	14970	13406	14761	14613	14757	14472	14269	14386	13973	14718	14178	14263	14543	14880	13911	14450	14754	14079	13098	14691	15105	15360	14259	12917	13297	13326	13202	13340	14040	13124	13345	13246	12593	13319	12861	13529	13845	14047	13769	14397	13581	12368	13703	13457	12995	12895	12856	13632	13920	13438	13245	13397	13657	12865	13471	13659	13365	13641	13166	13648	13463	13790	13557	14222	13617	13767	12954	13295	14006	13029	14139	13006	12594	13558	14397	12844	11991	14024	13595	13080	12320	13489	13027	12697	12822	13002	12622	13074	12972	13631	13168	13718	13143	13416	13173	12680	13957	12622	13748	12903	12320	13612	13389	13436	13416	13241	13578	12344	12722	12615	12726	13345	12645	12224	12634	13658	13358	13513	13220	12615	13535	12808	12105	13241	12142	13232	12835	12982	12611	13469	13369	12769	13131	12632	12736	13497	13028	12737	12698	12508	12456	12818	12509	13841	13256	12703	12437	13391	13078	13497	12930	12850	13155	11520	12105	13811	13294	14237	12633	12082	13255	12506	12172	12967	13441	13155	13332	13423	13412	12155	12460	12973	13647	14146	13073	13225	14161	12537	13067	13467	13495	13102	13575	13370	12840	12204	12758	12604	12273	13485	12673	12932	12335	12894	12981	12625	13571	13717	13421	13608	13629	12897	13037	13249	12464	12705	12668	12430	13089
90	127.016	Barbiturate	6436	6559	5975	6458	6030	5182	6139	5624	5955	6217	6323	6302	6346	6447	6327	5509	7139	6354	6870	5814	6741	6485	5648	6167	6000	5565	6334	6436	5696	6092	6380	6733	5118	6051	6014	5581	5508	5731	5990	5562	5712	5531	6669	6492	5712	6377	7115	5543	6378	6065	5719	5760	5400	5789	5944	6158	5857	6205	5777	5626	5910	5785	6072	6096	6581	5770	7160	6314	5805	6790	6194	5402	5545	5628	7151	5837	5419	6038	5783	6328	5775	5956	6019	5932	6616	5969	6130	6131	6397	5493	5853	6126	5766	5967	6289	6365	6013	5623	5306	5851	5541	6039	5600	5401	6118	6482	5567	5850	5820	6145	6591	6090	5874	6221	5658	5657	5924	5779	7423	7013	5771	6499	5694	6322	5737	6181	5175	5403	5932	5745	5980	6565	5651	6412	5796	6249	6942	6628	6097	6443	5544	6049	5321	6302	5605	6032	6509	6546	6311	6217	6310	6313	5748	6110	6375	6254	7317	7141	6251	5605	6521	5528	6165	4593	6009	5793	5835	5826	5547	6256	6084	6359	5662	6636	6614	5509	6325	5904	6337	6529	5506	5600	5784	6323	5511	4665	6184	5459	6756	6407	5919	6480	6737	6203	6583	6330	7217	6087	6234	6281	6128	6030	6500	6636	5752	5827	6078	6329	6254	5595	5705	4662	6606	5587	6176	5989	6603	6900	5984	6085	5972	6628	6184	6822	6369	6514	6544	6199	5940	6878	6819	7058	5831	6470	5923	4705	5493	5024	5639	6418
91	127.051	Dihydrothymine	333979	322264	346389	334099	338124	329229	317555	314477	313930	318210	314854	324543	354884	348951	331535	335708	338406	345504	353089	347844	355697	348528	350789	348287	338263	329914	335698	332345	312123	311200	366194	362191	345167	331120	349997	342703	474885	482017	488112	504099	450607	451991	388634	395636	404179	387138	404470	402362	396343	395390	371178	360811	399250	386489	352327	342923	333831	328238	357982	331398	431140	425686	439066	435265	393432	394935	396888	392337	406942	405936	419277	413245	321048	311706	379618	370950	378951	368996	330996	327147	360669	357860	338724	329504	376451	373860	374721	366291	364837	368057	356725	352628	347525	350685	383311	368170	388556	378489	377144	371688	358547	356287	377945	385331	383493	377569	393531	387356	319148	310833	333403	327162	337659	335073	395490	405631	381876	380645	353183	350966	381591	363684	378669	362792	401251	392980	328209	320842	346186	347078	397942	379709	388598	387078	383362	374855	364393	360356	416166	420020	398693	391789	375404	377439	443778	432269	429547	416462	391204	379870	463447	446781	449743	448807	486968	473938	384973	376962	388788	381164	392152	384404	351135	339969	401368	388288	342867	354061	405658	406600	440958	427967	446467	426424	456162	450074	471450	461209	470770	454663	377599	384641	394678	392831	315234	305071	401122	407972	362650	353094	380375	378853	499198	481177	419345	412971	458980	448246	697931	671891	549933	535101	585276	577177	354093	376618	405672	403497	383054	377488	383573	375816	365140	370474	344521	343472	479791	480719	508279	492698	531167	510790	773262	756116	715967	710368	738024	731639	375235	379627	364908	369439	376443	370882	401286	408876	438216	438442	420074	396632
92	127.113	1-Octanal	7727	6155	5728	6922	6773	6807	6471	7513	7589	7019	7012	6898	6820	6696	6615	8102	6566	6884	6296	6719	5533	7126	6194	7040	6821	6074	6591	7517	6739	6154	6812	6719	7737	6670	6779	7491	6704	6727	7519	7070	7155	6960	7655	6283	8184	6912	7395	6861	6921	6211	6571	7177	6458	6411	6285	6840	6473	7169	6421	7100	6258	6672	6124	6503	6315	5326	6515	7016	7160	7287	6644	6852	5698	5780	6622	6645	6476	6075	6169	6795	5976	6836	6225	5940	6132	5634	6215	6371	5912	6063	6686	6491	6049	6770	6433	6388	6129	6386	6420	6686	6585	5795	6203	6244	7012	6189	5795	6284	5666	5897	6323	6802	6583	6285	5769	6677	6565	6053	6290	5649	6748	6213	6543	7114	6382	6121	6401	6306	5890	6372	6248	6288	6333	5656	5790	6433	6576	6578	6780	5643	6229	6534	7586	5594	6165	6182	5567	6408	6321	6728	6386	5761	6189	6311	6110	6984	6196	6447	5990	6284	7512	6516	5601	6600	6040	6038	7464	6376	6522	6528	6094	6610	6539	6324	6507	6783	6998	5789	6365	6044	5593	6735	5843	5633	8332	8033	5725	6573	7798	5155	5758	5621	6319	5892	6170	5659	6456	5745	6536	6228	6437	5891	6526	5905	7533	6329	5871	6354	5872	6053	6800	6653	5627	5462	6405	5724	6991	6691	6747	6172	6197	5718	5908	6136	5942	5612	5667	5759	6738	7092	6517	6069	6710	5379	5955	6025	6647	6198	7107	6197
93	128.011	Cyanuric acid	18950	18813	23667	23214	19483	18688	17279	17188	17063	16863	18281	18631	21287	23823	21113	19417	23958	23520	22325	25596	25281	24727	22320	23772	19620	20976	21647	20926	20259	20192	21111	22361	20631	21067	19586	19436	22796	26556	22602	23777	24094	25077	24624	24325	23495	21514	23870	24587	24310	25430	23710	22404	24372	23813	22180	22407	22448	21604	23861	23380	22346	24325	23872	26992	28234	27053	27729	29460	25182	22915	24842	27248	24503	23802	25422	27261	25293	27442	20342	19943	22613	22549	21614	21469	28004	29295	24724	25283	29092	29635	26078	24592	23844	24356	25185	26615	20886	22749	23540	23578	19955	20650	25552	26264	24535	24366	26092	26055	21905	21646	20988	24903	24663	22288	22497	26857	23912	23820	27079	25578	20770	21195	20565	20157	23689	24730	22379	21747	21733	22008	26234	26681	22259	21217	27134	30662	22789	23244	30588	28148	25189	25758	23555	25981	28046	32189	28795	28737	27871	27932	30965	31123	31589	31731	33647	34771	28335	28576	27797	25608	28575	25699	24915	26658	26367	27431	24758	25630	28102	29867	24026	26830	30902	32913	29577	29856	32031	32445	32204	32060	29209	40378	39847	38135	22559	23493	33393	33870	35470	35024	27732	27065	30123	32821	29601	30226	29946	29718	45739	47136	40807	42521	40479	41300	25270	25760	25182	25443	24048	23481	25646	26638	25283	27358	23073	28077	28049	30490	33674	35888	30567	33711	52079	53037	50317	52551	48950	48046	26942	28198	23384	24783	31103	29602	23657	24643	32517	31014	26813	26212
94	128.036	Oxoproline	2445193	2413390	2855667	2623920	2522724	2476610	2208490	2213884	2154504	2137633	2288616	2281721	2554057	2544445	2387267	2381401	2426090	2458737	2870636	2866672	2957604	3004512	2856153	2847961	2622963	2551911	2679184	2557946	2518106	2451463	2807064	2799962	2593133	2559285	2458634	2466109	3420437	3449093	3179114	3217971	3298977	3312789	2872112	2861808	2839551	2818906	2805196	2787918	3183088	3072910	3236301	3135464	3355340	3203539	2770862	2752214	2714949	2720142	3081694	2942612	3108380	3114354	3136260	3132564	3035892	3035962	3139732	3133669	3093285	3106914	3281016	3230541	3012701	2910918	3243163	3218622	3262946	3215673	2504829	2506137	2950289	2910982	2743538	2721480	3219146	3200745	3357007	3395189	3294311	3311906	3045176	3020347	2983864	2947003	3159769	3237673	3136073	3052931	3131470	3042504	3076768	3050357	3292013	3221315	3050486	3028272	3316711	3337089	2682235	2677583	2595294	2600272	2871185	2861448	3198185	3180139	3106024	3103692	2987194	2950357	2827282	2719951	2843937	2781865	2964824	2929331	2748614	2677514	2735389	2725798	3275406	3271700	2945092	2932703	3137234	3164922	3017649	3032162	3956117	4027892	3486227	3498587	3336410	3449450	3741654	3686522	3561116	3489456	3251439	3147586	3833786	3753564	4153693	4135073	4442702	4464563	3198173	3186953	3008616	2957288	3188141	3185738	3134845	3114753	3652006	3652567	3025954	3059147	3754272	3683027	3773390	3664605	3792476	3725565	3617278	3628117	4088328	4071531	4225809	4183219	3202173	3286273	3408858	3426724	2655501	2624266	3728618	3703617	3153174	3159382	3265029	3326453	4264573	4130172	3564464	3470283	4149232	4010830	5861932	5808020	5524147	5520357	5408259	5451069	2982722	3186901	3218382	3253557	3300493	3272313	3579551	3568391	3435954	3419748	3312144	3295407	3781560	3715619	4413154	4214410	4388330	4277856	6938953	7003502	6471040	6554109	6250136	6269430	3609168	3614759	3332339	3402890	3445633	3455105	3810171	3808460	4067524	4060309	4114499	4114569
95	128.985	2-Thiophenemethanethiol	2584	2908	3077	2794	2774	3040	2737	2727	4731	2954	2439	3200	3011	3154	3179	2616	2889	2909	2781	3244	3638	3437	2968	3699	2352	2640	2810	3291	2270	2276	4524	3156	2954	2901	3135	2617	2856	3049	3388	3075	3067	3032	2881	2879	2987	3055	3515	3004	2498	2925	2826	2712	2456	2692	2598	2802	2483	2839	2454	2711	2856	3767	3396	2803	2947	3162	3464	2751	2324	2913	3140	3175	3583	2496	3285	3575	2925	3124	2696	2914	2672	2960	3175	3211	3109	2516	3170	2923	2885	2966	3064	3234	2780	3417	2957	2618	3643	2635	2843	3475	2474	3315	2976	2962	2700	4915	2686	3145	2365	2999	2868	2997	2968	2894	3117	3158	3271	2722	2125	2972	2784	2619	2580	3074	3432	3687	2891	2496	2666	2615	2953	2870	2808	3044	3144	3390	2302	2908	3200	2886	2909	3412	2741	3043	3371	3183	3273	2812	3646	2865	3201	3184	3210	3575	3464	3581	3072	3248	3516	3234	3219	3194	2776	3674	3282	3263	3059	3403	3721	3401	3424	3976	3039	2832	2917	3366	3403	3175	2958	2931	2644	3427	3415	3100	2856	2749	3480	3137	3631	2662	3578	2979	3804	3719	3222	3492	3515	4257	3869	4060	3774	3969	3543	3245	2329	3208	2866	3727	3388	3206	3639	3005	2926	2925	2968	2694	2908	3463	3932	3942	3236	3241	4234	4973	4218	4520	3817	3805	3673	3033	3071	2908	2964	3496	2675	3604	2929	3730	2251	3464
96	129.02	Itaconate	74954	73659	77678	77055	75706	76495	77201	77947	80867	81793	73531	76583	81105	79447	81316	82254	81684	80968	87287	83786	83312	83239	94946	93166	76189	81522	85404	81945	72602	72484	85318	84982	78995	81516	82786	80882	87083	80318	82911	85399	87938	85086	84556	88955	84880	89626	83890	89993	81330	80493	82762	79138	80401	82411	82008	80952	78387	79859	85524	81564	87578	90430	93661	91159	84874	84871	88250	96005	88897	91026	86819	87702	77517	74152	82459	84789	86058	84278	81237	85236	85738	86970	85916	82998	80386	85689	86525	81192	88795	85920	97318	88941	83961	90021	91494	89262	84803	86406	85876	87379	84342	86765	83412	84541	89587	88180	80480	83244	82775	80571	86198	88617	89482	83845	92209	85383	89254	84864	82312	81446	78479	78077	76966	77461	85016	85743	78244	77421	76793	79817	82575	83588	84334	82229	83813	86045	92638	84940	87195	85527	91907	90303	84392	89656	91533	92801	92436	89621	90988	88486	97020	99876	91988	93952	96458	99790	92266	88165	89557	89249	88027	92568	84549	77371	86683	84540	85863	86081	89677	90975	101481	99446	120299	123735	97259	91881	93101	96026	94385	95655	77812	85494	83284	77904	68277	64191	82975	81390	82241	82528	84804	85635	94354	92858	94966	91236	99355	96624	110123	112651	101771	104580	107246	104623	82864	87529	93841	95742	90516	89546	84683	85855	85626	86772	84768	81489	94120	93851	100825	101412	90742	94822	117997	122947	111168	111205	111885	121774	90032	94805	89207	86593	79489	80702	80844	76955	76998	79783	81598	83469
97	129.055	4-Methyl-2-oxopentanoate	104215	105073	101552	97393	103208	105730	106210	105709	109590	107605	107625	104710	106223	99537	98199	100682	101441	95779	107472	100828	111259	110082	111785	108611	99351	98109	101786	100660	96172	95323	102517	101337	101625	104010	105091	103066	113423	111283	105602	107503	107064	106581	105091	102375	100497	102463	103350	103302	99831	99612	105188	100293	106867	100816	97995	104069	99206	99458	101944	101511	95075	93284	95814	96054	92085	91555	99513	98553	100442	102896	102392	101486	91487	89968	93621	95664	95795	95046	100528	101007	104266	99033	96545	101542	93426	92527	99977	98148	96219	96377	97132	96336	92208	95962	93040	94360	104301	97802	98883	96581	96315	94993	91928	94065	97908	98087	96136	92219	93114	90175	91522	91477	91702	93168	91525	95228	97127	94030	97496	93956	99160	96781	97126	95686	93106	92802	95059	97904	96214	99001	95192	92573	96412	93675	98561	98974	94973	98813	99160	93436	99858	95783	96498	94469	96326	94758	99406	98475	98100	96443	93841	95742	95395	95100	94197	100313	93928	95588	93349	92518	96795	95694	92402	92925	94087	100119	94765	93721	95519	93270	92819	91896	94858	95534	93238	93564	93477	96063	100456	100307	95615	96647	96453	96677	79182	80132	98033	95497	95429	91129	92587	91268	96534	92690	95530	92696	97162	95929	98562	104061	102720	100694	100723	99670	94885	95768	97193	98154	100433	99072	94666	93413	95350	92456	93978	93718	95450	91195	98422	97967	96170	95971	101201	104592	101198	103595	100077	100544	105967	104187	98515	98607	97732	99506	99175	95326	95448	94520	95909	95654
98	129.092	Ethyl isovalerate	33337	34894	31642	32402	33889	34312	35840	35442	34533	34763	33796	33475	35987	32486	33610	32850	34695	33371	34125	32685	33417	32094	34393	33757	31731	31994	31849	32633	31757	32110	31655	33395	32424	33171	33575	34372	32850	32074	31914	32162	32401	31675	30826	30672	30741	32314	32540	33146	31846	30252	32941	32667	32428	32574	32490	32044	31422	32244	32759	33029	30898	30625	30679	30656	30431	28368	32730	32004	31718	32211	32626	31459	30495	28879	30386	28898	30692	31026	32336	32711	32349	31270	31314	31833	30300	29753	31200	29864	31966	31132	31878	31137	31390	32162	31231	31583	31687	31113	30808	32368	31623	32419	30779	30567	31876	31803	29647	29798	30359	29856	30898	30587	30416	30189	29999	29576	31248	30664	30239	29931	31153	32098	31682	30993	30994	30026	31875	31089	30542	30718	30306	30994	31532	30127	30223	29864	32186	30592	29707	30237	31040	30722	30537	30878	29139	29528	30195	30126	31027	30134	29274	30148	29270	30313	29723	30992	30472	29977	31619	30198	31148	30451	31567	30685	31198	30484	30839	30165	29703	28475	29267	29610	31434	30591	30669	30746	29869	29094	29433	29956	31122	31632	31111	29622	27457	27610	29816	29942	31748	31994	31217	31362	29795	29235	30372	30608	30110	30752	28817	29016	28666	28885	29470	29677	32038	31471	30844	31252	30077	30724	31366	29837	30584	29970	30527	29145	29788	29269	30456	30661	29609	29693	29216	28340	28889	28409	28005	28597	31797	31032	31115	30921	29604	28549	29897	30418	29826	29619	30297	29660
99	129.102	N-Acetylputrescine	7529	7796	7547	7070	7870	7360	8255	8086	7760	7529	7606	7462	7959	7064	7218	7526	7710	7239	7321	7459	7428	7565	7838	7997	6812	6775	7588	7377	7054	7289	7382	7529	6780	7432	7384	7599	7805	7306	6820	7411	7266	7245	7405	6880	7467	7539	7159	7431	6895	7073	7479	7224	7739	7053	7438	7591	6781	7522	7499	7137	7210	7014	7117	6793	7037	6236	7556	7031	7410	7851	7312	7092	6972	7026	7289	6639	6891	7350	7705	7250	7482	6927	6775	7004	7226	6922	7021	6849	6876	7103	7288	6624	7315	6998	6863	7089	6694	6855	6599	7463	7434	7325	6694	6794	7010	7112	6626	6567	6957	6799	6457	6487	6982	6964	6840	6427	7003	6604	6625	6888	6607	7370	7039	7001	7354	6611	7326	7040	6962	6712	6709	6806	7061	6987	7401	6483	7166	6928	6968	6836	7209	7014	7108	6706	6666	6751	7758	6506	6922	6854	6627	6837	6702	7018	6793	7334	7282	6592	7119	6759	7288	6939	6675	6948	7016	6938	7056	6841	7002	6538	6698	6739	6993	7076	7014	7041	6555	6550	6654	6983	7162	7358	6762	6371	6144	6302	6966	6714	7144	7254	7317	7063	7282	6683	6703	6885	6691	7341	6899	6910	6928	6878	6941	6978	7443	7010	6900	7281	6671	7232	7315	6470	6866	7155	6760	6577	6869	7008	6837	6824	6508	7148	6732	7053	6902	6636	6917	6846	7214	6694	7168	7395	6809	6485	7017	6910	6518	6457	6800	6865
100	130.015	2-Oxosuccinamate	1860	2211	2488	2084	1877	1948	1756	1924	1769	1838	1737	1792	2353	2631	2193	2302	2282	2136	3100	2796	2610	3816	3243	2292	2172	2291	1903	3036	1815	2374	2007	1951	2031	2096	2077	1943	2420	2859	2945	3023	2379	2437	2509	2736	2627	2180	2480	2543	1912	2727	2428	2088	2301	2144	2216	2109	2313	2244	2199	2067	2884	2869	2674	2394	2436	2114	2980	2405	2677	2467	2425	2388	2269	2581	2195	2450	2385	2418	2125	2136	2244	2244	2322	2171	2460	2484	1969	1998	2938	2730	2651	2482	2329	1970	2440	2196	2214	2175	2162	2251	2092	2413	2417	2312	2480	2268	2427	2492	1766	1972	2386	1873	2205	2162	2297	1845	1935	2729	2153	2157	1929	2214	2087	2225	2429	2660	1955	2249	2117	2101	2615	2531	2141	1911	1887	2461	2472	2488	2868	2150	2443	2434	2242	2115	2402	2587	2678	2844	2606	1790	2841	2872	2864	2826	2768	2899	1960	2807	2256	2524	2405	3115	2942	2026	2410	2109	2149	2320	2216	2215	2571	3053	2874	2869	2621	2749	2817	2908	2813	2841	2144	3066	2787	2189	2799	2481	3072	3018	2256	2960	2570	2953	2913	2427	2476	2809	2925	3041	4039	4363	3414	3467	3439	3369	2378	2516	2837	3317	2324	2663	2165	2256	2750	2792	1988	2124	2997	3416	2654	2984	2630	2851	4235	4727	4073	4553	3847	4479	2525	2511	2388	2289	2553	2663	2015	2176	2546	3515	1752	2467
101	130.051	5-Aminolevulinic acid	53113	54119	55614	55088	55246	52944	53220	50636	55424	52406	51680	51688	51345	55018	53863	49987	52367	51470	58950	63958	60880	64644	64637	63782	55333	52790	55436	52841	50932	51149	61893	59349	57084	54002	56627	54712	76157	76148	76922	79721	77168	80522	65788	66899	74279	71897	65859	65772	60754	63748	65348	61313	64996	65425	61745	62200	58018	61410	64346	62284	71839	76642	77299	74831	72386	74261	82019	79003	76317	78477	86926	80535	60095	59298	64576	65632	62811	64475	55636	57183	58077	59638	58727	60117	65143	65875	65971	65759	65133	67533	64960	62484	63213	64526	72511	69321	65117	61042	64108	61194	62177	58202	63295	64375	65752	65780	67764	65142	51024	50577	52016	52915	54785	54899	67690	67888	67251	64296	64488	62744	57835	55223	59387	55709	63924	61853	54553	52516	57251	57353	62327	62839	65725	64234	66913	62409	61521	62258	69857	70200	67317	65432	58989	61954	66545	67504	69138	63792	68537	63194	72841	73328	79184	81457	80769	80611	62185	61229	65128	59406	63626	63811	62848	61490	65026	64902	58167	60949	67774	68696	70724	71933	71235	70768	79065	74217	78015	76650	77562	74847	63283	67074	67413	67090	55304	54297	64335	64476	57394	53113	61756	61347	75367	77331	66703	68838	75641	71337	126748	128237	105541	103341	110523	107163	65987	62321	68334	72474	60718	64177	59940	63964	61911	55789	61207	60845	71064	71322	73653	73372	72927	76788	135084	138118	127092	127021	132369	134531	66076	64037	61489	62653	62618	58956	62020	61870	69285	64598	68707	68613
102	130.061	Creatine	24452	24936	28171	27315	25580	26109	20759	21287	20524	20492	21604	21669	21376	23115	22775	21048	22590	21663	24836	28137	30809	29318	27395	26350	24749	24738	25280	25396	23428	23628	25491	26001	23089	23375	22031	24740	31090	30432	29606	30272	29953	31664	27293	27547	31072	31814	25949	28286	27788	27942	26749	27500	28545	27855	25436	25437	25427	25576	28984	27368	29578	30433	32641	31262	29988	30276	30803	29197	29401	32354	34638	29985	26494	26504	29030	30720	29341	29400	25628	25078	26817	27604	25398	25867	28227	29154	31977	28986	30025	28661	28365	28201	26147	26430	30480	26782	26560	27087	27993	27811	26705	25440	29259	28502	28315	28854	29194	29049	24568	25867	25715	25063	27567	26146	28210	28069	25515	28573	29959	26761	26282	26687	26622	27342	31310	30715	25687	25402	25732	25409	30040	30430	29492	27690	28301	28519	29267	28767	31390	31828	29276	31761	29090	28316	34551	35346	33806	31825	31018	30150	33673	33736	36534	37718	36648	36566	29136	29652	26649	27412	28978	27515	27881	25804	30441	31126	28960	28010	33814	35755	32596	35658	34022	35922	33595	32498	34629	35963	34549	35082	28563	28437	28524	28468	23566	22758	29669	28746	27000	25549	31036	30090	34815	37743	33466	35270	36882	37679	52291	54194	45841	44394	47470	46856	27060	27080	29413	32967	27139	29704	29193	29974	26258	28853	26458	27486	36063	39338	38658	39223	34849	37419	58194	60050	56316	57558	54229	57378	29559	28872	26451	26378	27368	28499	30230	27412	29638	32027	30433	32569
103	130.088	(Iso)Leucine	822756	815195	967166	887305	862389	827395	670939	666823	647557	648703	698327	696148	780172	786426	732959	736029	742165	753201	873962	847206	869968	881347	853371	848503	843984	843197	869304	852476	815619	798439	807347	815886	742244	740538	721134	726645	1010275	1021742	931460	955039	939944	942855	832483	829234	821953	815020	818799	826423	973833	967228	950003	901892	980525	939114	868030	852853	842942	840697	898483	889446	978518	989751	959538	981575	934282	937939	920177	905286	904522	912267	933677	934860	909862	872641	1032517	999451	1005828	996449	788300	784832	925362	913016	824532	825397	1059206	1051534	1062462	1074054	1068904	1078016	940367	941163	929924	923930	983270	979976	1012026	999055	1023427	1010047	954535	944592	998560	1024169	969676	965235	1040548	1036322	898055	891234	867841	883409	976881	984796	1042278	1021233	962187	978239	945712	955958	977959	952968	999878	969482	1051334	1041281	842663	824651	875770	885068	1054416	1043708	943745	938006	1014022	998928	939945	961156	1257838	1287367	1119662	1119106	1047987	1098875	1357716	1357359	1264210	1242755	1129906	1111936	1210708	1189284	1239865	1229573	1352071	1324667	1029150	1008843	964067	961948	1025254	1037717	1030916	1012713	1155520	1144511	982848	999203	1229265	1233315	1300818	1266512	1270110	1259270	1130062	1135362	1248774	1241302	1264492	1218571	1008250	1042736	1075942	1090945	922428	910947	1190897	1190924	1009499	1014069	1077080	1076825	1554119	1533597	1259583	1257913	1459483	1447400	1981637	1923458	1582336	1535874	1667659	1660206	1036646	1088848	1116900	1149658	1116696	1116919	1108956	1115695	1074821	1068296	1047126	1048563	1412896	1417500	1633479	1607542	1639201	1614172	2252830	2235383	2076496	2093550	2066622	2029168	1205369	1218652	1126245	1143524	1174301	1166415	1232232	1213848	1278445	1300275	1246304	1260025
104	131.014	2,4,6-Octatriynoic acid	5103	5207	4703	5533	4129	4617	4523	5295	4360	4877	4436	4647	4902	4829	4744	4796	4827	5032	4333	6009	5190	4765	5027	5059	4461	4389	4710	4487	4253	4112	4194	4597	4995	4557	4549	5042	5213	4879	4382	4636	4382	4666	4971	5406	4351	5048	4604	4660	4584	5474	4079	4864	4743	4245	4539	4662	4319	4558	4323	4793	4832	4317	4388	4065	4287	4951	6062	4908	5505	4612	4230	3918	4383	3817	5118	5304	4330	4209	4581	4706	4215	4947	4511	4452	4137	5169	4600	4740	4627	4395	4793	4626	5281	4406	4512	5003	3942	4440	4636	4652	3796	4930	4790	4124	4490	4543	4122	4446	4293	4420	4469	4521	4108	4300	3625	4219	4529	4517	4762	4007	4001	4258	3697	4329	4487	4271	4329	4597	4442	4831	4545	4495	3790	5126	4579	4552	4137	4509	4461	4684	3912	3981	4393	5019	4614	4953	4843	4869	4227	4554	4451	4236	4007	4767	4944	4919	4610	4592	4335	4138	4322	5119	3603	4914	4361	5099	4904	4617	3871	4582	3873	4425	4338	5198	4695	4385	4149	4243	4382	4620	4806	4423	4516	4161	3990	4818	4514	4409	3913	4137	4268	4034	4485	4433	4705	4081	5246	5216	4570	4521	5041	4497	4399	4847	4799	4592	4598	4388	4509	4373	4575	4758	4271	4055	4929	3921	4734	4394	4475	4697	4622	4857	5166	5177	5364	5497	4602	5729	5215	5395	5122	5096	4502	4273	4132	4185	3990	4123	4038	4565
105	131.035	Glutarate	31722	31851	30745	29452	31164	31287	32277	32579	32545	32739	33433	34302	32438	31297	33723	32257	32543	32880	33131	31910	34922	33835	32683	31908	30484	30124	31506	30128	29296	30057	30712	30843	30205	29638	32604	32050	29600	28694	29697	32791	29557	29358	30406	31140	31906	30377	33555	30770	29671	29181	30401	30070	31868	30681	30941	30448	30474	30244	31144	32239	28754	28174	28959	29106	27265	27712	30952	30426	30364	29301	29759	30062	27500	27293	29704	29472	28184	28626	30126	30474	31320	30495	30287	29477	27926	28349	28531	27506	28123	27982	30812	28689	29958	29836	29249	29353	29866	29045	29220	29949	30248	29889	27718	27468	29521	29646	28491	28346	28033	28104	31283	29829	29925	30463	26509	28247	28426	27722	27527	25651	29438	29319	28736	27537	28409	28596	28869	28330	29506	29295	28368	28667	29026	30278	29076	28090	30040	30002	28120	26801	29215	28094	29356	28820	27864	28322	28809	28305	29858	29341	26509	26186	26357	26181	27458	27358	28159	29048	28296	30181	30274	29667	29361	28317	28316	28382	27932	28711	28389	27466	27862	27244	28465	28035	28200	27277	26777	27664	28369	28370	27975	28725	28160	26254	24567	25053	27453	28119	29193	29212	28729	27104	28430	27915	29596	28361	28450	28910	27281	27456	28240	26883	27180	27741	28762	27614	29475	31595	29236	29671	28980	28237	28001	27850	27949	27717	27457	27896	27795	27980	27837	28068	26515	26933	26791	27216	26365	26602	30710	29395	27916	29373	27485	28216	28018	26506	27341	28454	28188	26929
106	131.046	Asparagine	18216	19661	23629	21372	20919	19062	20578	21612	21567	21511	20447	21847	17528	18251	18425	17291	17630	18508	21061	24051	21628	21479	20810	18841	22228	19671	20719	20549	20097	20352	20963	21323	21196	20176	19024	21264	19179	19331	17541	18862	19278	17792	20034	22010	19570	19609	21299	20372	19499	19683	19609	22051	20292	22376	23562	21797	21935	21279	22100	22469	24482	22370	26095	23277	23416	23645	20026	19954	19716	22432	20172	22590	20192	19273	22382	19532	21098	21225	20188	21148	20956	21360	19426	21431	21452	20996	21347	21325	22961	21080	22322	20859	21151	20234	22799	22364	21796	21394	22706	21030	22255	21030	20641	21682	21833	21395	21679	21956	17427	19837	19973	17394	21682	19417	20409	19639	19481	20501	23645	21158	20028	20249	20118	20537	21506	21295	20513	18816	20696	20154	20708	21948	17381	18838	17234	18907	17856	17650	24933	20912	21015	21648	18278	22804	22491	24276	21481	22013	21858	19816	23398	20437	21565	23418	21674	22546	21636	21867	23041	21761	23257	19855	23553	20922	23499	22472	20389	21732	20806	20466	21375	22011	21444	21688	24146	21774	23288	22850	22906	24200	19798	19421	21246	18988	20975	19429	23698	22589	23947	23787	22039	22835	26215	24476	23574	22555	23643	24727	23677	26898	25188	24959	26645	24033	24042	21656	21975	24005	21123	22106	24607	22365	21096	22512	21242	21139	23793	24407	25913	25585	25071	24124	28687	28288	27362	27590	27514	28657	22101	22716	22082	22007	22887	21978	20956	22263	24233	23826	21976	22171
107	131.071	D-2-Hydroxyisocaproate	25119	24879	26752	26672	28724	25396	25162	27253	23703	24093	23678	24056	27164	26573	29686	26809	29373	26093	29286	31388	25568	24926	29516	27476	23043	24130	25657	25065	23682	21426	23105	23788	23734	24661	23542	23414	31199	27819	31418	26132	24691	25918	26212	29772	28172	25129	26545	25119	23688	23248	23769	24868	23199	24679	26827	25856	23551	23647	24598	23546	23805	22073	22573	22581	24247	23111	27658	27799	26886	25067	26705	25888	24881	24570	23639	23834	25848	25333	25169	23952	25238	24592	24426	22560	28659	26880	29161	25448	28043	25604	24962	24451	26327	23050	23863	23820	22886	23714	24265	24738	23429	23244	24056	24193	24368	25265	24277	26478	28753	25734	25468	23687	25435	22369	24922	22975	23388	24798	23471	20005	24058	23918	23513	23367	23360	24765	24049	24646	24184	22245	27055	22809	31672	26706	25787	24283	24378	22593	24402	24971	25599	25051	26197	23986	25721	25713	27637	24820	26138	23620	26931	24587	28145	25819	28358	28394	23432	22096	21920	21794	23885	23155	24803	24967	24626	24054	23902	22479	25322	24460	23343	24819	25531	24179	25454	26018	24813	27422	26579	27806	29247	25737	22849	20954	20961	20910	22803	24275	25159	25291	24621	23926	26155	25332	25393	25773	27161	25634	29372	28878	28268	28756	29317	28887	38650	26092	27616	24544	23626	22889	24662	21767	23699	26256	24754	23660	24413	25576	26840	27259	25403	27342	36853	34530	31983	33419	32450	34216	24178	24969	25841	22309	21912	22686	23135	22863	23160	23683	25313	23473
108	131.083	Ornithine	49491	49144	62868	57713	55826	50766	38302	40346	38709	40137	43488	38773	53193	49180	50628	49482	49313	47173	54836	51116	52821	55263	54655	49490	49891	46854	54765	51318	51435	49195	46586	45836	44481	43689	40152	40062	57642	54561	57643	53358	55510	52583	53607	47948	49023	50503	48123	49446	50634	48408	47585	48455	53268	51062	57107	51583	48329	42044	49661	46450	58993	52535	50813	49076	55061	53236	60000	58693	54194	52322	56730	50126	65437	59811	57617	52367	52493	50598	45387	48007	49237	51359	47814	46225	55534	53709	58551	53802	56655	57460	51172	54069	48666	50040	54466	54683	49063	49560	54818	52225	49922	48832	53127	54334	52825	53676	57170	54663	51750	48890	46091	48401	54919	54489	54719	57335	54579	51537	53476	50920	49404	46975	50328	48355	53807	53358	51404	47556	49422	50025	66910	60689	51597	49365	54448	53044	51942	50131	73048	67494	58590	55871	55234	55237	72350	70309	64309	59474	59031	56658	61426	60281	64353	62153	68191	65914	53110	48125	53863	51121	58626	58426	58256	53794	56833	58167	52446	48936	62754	63033	58396	61044	60093	56272	58653	59467	66486	62802	66697	62174	56776	56491	57260	61289	111498	107749	69484	65248	56228	52406	58805	59578	73452	71325	66716	65538	66293	68855	88939	88534	80373	72309	80799	76132	56360	53280	59035	55824	60374	56924	62590	62695	56152	55047	53183	55421	63750	64148	79272	72631	77509	74694	111565	108683	106715	107451	102839	102413	67886	66150	60743	57619	71037	64251	66825	64967	71075	66677	66924	60415
109	131.091	Heptane-1-thiol	61345	62812	72884	66652	68063	69535	53897	58163	51959	52922	56784	58407	62271	63320	57049	57751	59309	57864	68715	68516	72197	70736	66103	64634	66359	61523	68460	64108	62737	59258	63243	65211	59093	59160	56286	58180	79492	78516	73330	74423	72090	74248	61251	65307	63516	63069	68109	65568	74758	73478	71892	67233	71768	70825	69118	68659	68217	64974	68894	71737	76859	76808	75874	75199	72968	73132	71195	70758	71991	74201	73547	71548	72754	67254	76599	73927	75271	74112	65178	64171	71389	68745	62812	65697	80863	79107	81456	82477	82188	81436	74098	75344	75151	70292	75960	80194	75083	77140	79313	72376	73645	70160	76487	74922	77945	73829	80820	81310	68866	68361	69275	69468	72676	73612	85464	81157	75097	77337	76391	73058	75253	70142	73431	75708	77419	77397	68481	67854	70418	67773	82647	80889	72718	71479	74667	76820	74221	72821	93209	96784	84602	89147	78882	84526	103561	99311	96912	99959	87214	87447	90527	90693	94711	91762	104281	102832	78031	77431	75222	75872	80373	81309	77268	77946	84210	87526	71843	70440	91156	91400	97046	92474	96196	93039	85172	89026	96600	94483	95365	95232	81939	83874	84540	83426	78601	77677	92240	89850	76867	76122	79168	82111	112581	110503	95449	96243	108515	108895	146253	141233	117144	112530	123116	123168	81243	85334	85564	89118	88305	87711	84850	87205	83945	81011	80117	77505	103899	102529	119069	118364	128889	122395	168647	165099	157790	154622	158974	149709	93693	95967	88924	90638	87363	87346	95321	93360	99657	100287	95771	94658
110	132.03	Aspartate	354951	356941	355574	336465	355061	350016	272157	271961	272333	263143	268533	271220	255353	253966	259284	251613	266175	258678	230478	232126	229410	227195	242197	238039	304663	312301	339014	338530	308647	309738	341131	330965	330547	315189	333764	321098	270849	266974	279814	276354	276632	275624	292487	278793	307148	296784	306534	304500	300236	291802	310918	287360	318180	310279	313922	307117	300224	298548	322373	315855	372166	374667	382916	376884	360291	354898	365273	357264	347705	341449	343219	340476	264931	255628	279222	282990	277711	276480	323440	319835	328896	320533	347599	335704	307833	294207	314057	316866	306047	300481	357477	350664	354025	347111	371408	374803	338557	321653	308204	302788	339998	345490	311706	310164	304519	292531	310494	307339	324398	317852	348018	347810	347944	343746	333590	337642	320032	317927	321077	331374	318957	320751	315868	316752	332497	325755	270764	273251	282183	279366	302095	292675	303629	292244	291290	285897	301888	295978	336577	340773	384716	382229	344488	348909	337364	320496	347327	340960	322372	324079	317506	305979	343547	341606	351381	352621	331508	322004	338945	320819	329916	321362	288889	285783	306413	294465	282292	288885	303314	296469	315041	309537	300381	298553	335597	324219	363012	350069	331993	332759	313321	318636	315566	303272	270674	261450	334437	328602	309439	318946	336622	342892	409716	400460	363995	346402	392446	397912	427979	420491	377201	379725	392739	379568	347715	357385	382437	386360	348953	346461	278672	271762	289404	293177	284347	280579	385117	383153	424055	411077	407226	394243	464739	455311	418828	410348	465674	444448	328386	326965	314318	315890	299506	298889	302895	306781	309332	300272	337689	323396
111	132.066	Hydroxy-valine	14515	17494	14118	13906	15591	15982	13508	14775	14209	14768	14035	15665	12140	11749	13421	13079	13196	13069	14627	14619	13970	15503	15606	14588	14054	14302	14743	14930	13516	14668	14301	14785	14461	14435	14713	15945	14011	13211	13288	14236	14449	13949	14974	13402	13820	14631	15769	14848	14163	13666	14355	14760	13968	14974	15109	13722	14352	15120	14331	13758	15807	14267	15509	15672	15697	15180	14250	14695	14336	14540	14161	14335	14571	12617	12578	14531	14957	14681	15305	13848	14335	15547	13800	13895	13726	13500	13823	13650	14113	11513	15009	13556	15789	14388	14588	14298	14988	14386	14927	13057	15477	13466	11875	13294	13320	13525	13439	13278	13429	13022	14245	13784	15988	14813	12780	12943	12838	12284	13256	13077	13336	14228	14269	14851	13541	14032	12914	13210	13144	14488	13130	13791	14177	13378	14109	13840	14064	14792	13399	13942	14172	14414	13016	13878	14167	13370	13527	14140	14506	13825	13533	12844	13820	13889	13647	13955	14483	13821	13816	12752	14529	13871	14331	14446	13613	14182	13688	13594	13030	13564	12734	12720	12526	13104	13232	13970	13379	14083	14404	13143	12668	13728	13881	13540	11235	11702	13457	14242	14956	13548	13937	14665	12965	13471	14447	13751	13787	13737	13483	14697	13246	14438	14360	13983	14722	14600	15314	14976	13242	14739	13140	13819	13641	13935	14298	13159	13256	13417	14630	13462	12240	12359	14845	14700	13855	14225	14409	13951	14912	13976	13238	13901	13289	14126	12717	13156	13021	12519	13743	13541
112	133.015	Malate; 3,3-Dimethyl-1,2-dithiolane	172751	169813	188444	176647	174618	173152	203557	190112	185645	193370	191801	188264	201357	191156	193643	191428	201541	194048	242203	227491	245134	232383	249075	245074	194109	187165	202472	193979	180709	180142	245253	235683	225085	225238	207987	214595	240112	238778	250137	243421	258062	252676	313466	302371	326410	315095	303723	300286	217814	209896	232894	222958	235556	221364	199921	192213	185445	181281	198704	185858	249627	247425	265290	251668	237146	233505	340401	336393	332514	323389	340100	329854	187930	184065	205737	198860	202799	200169	178145	181597	200386	188296	183809	184045	190649	182983	200546	187898	195194	186845	236063	237240	234896	231920	258553	262889	209097	204577	191059	187917	196731	200990	187042	185076	194118	185715	194426	188258	181159	178161	201784	195664	191569	185797	206495	196331	221102	223440	207601	201299	179118	174830	177914	173676	189066	186352	161719	164415	178820	176124	219354	202368	213229	211636	195199	193166	207775	205225	192452	189254	201374	207609	198054	196190	211133	199682	211904	206764	204438	194137	229911	217009	251706	253087	290893	279881	221839	221355	223589	221946	240669	231672	191570	186935	204358	192875	194465	193949	207911	211479	214528	210001	213464	211015	248135	247426	281222	268083	278948	272513	206933	201313	201293	201480	163936	155685	185550	169544	190073	179112	192862	184887	239389	230065	208791	193844	233012	229112	352205	356644	321786	306934	305545	310469	203181	207612	226440	227561	208856	202846	187411	192775	205796	194906	192437	191893	223082	214886	223412	219749	209530	209789	409190	407966	372159	376963	413197	399352	204842	205653	206193	198178	185762	180391	184302	178725	184374	178648	197906	196999
113	133.05	Deoxyribose	20086	20581	19720	18660	20704	20914	19763	22233	20414	19582	19585	20611	18756	19195	19334	18402	19405	18742	21898	19998	18680	20267	21875	19063	18931	19965	20652	19162	17873	19865	17934	19129	20172	19808	18511	19071	22562	20700	19870	19333	19690	19442	19473	19869	19042	17733	19579	19621	19349	18241	20661	19775	21112	18189	18228	18528	17542	17611	17606	19535	19881	19385	19172	20644	18722	18820	18966	21332	21269	18216	19023	19746	16553	16955	17528	18070	17930	17500	18145	17971	17880	19598	18164	17947	18181	18378	18937	18414	17798	18002	19176	20341	20286	18118	18803	18362	19256	18527	18987	17650	18436	18209	16817	17543	17718	19726	17666	18191	17787	17956	16745	16874	17712	16599	20160	17864	16331	17607	17588	14835	17618	17668	18589	17721	17014	18391	16825	17621	18797	16846	17624	17664	19033	17954	17790	17146	19127	16733	19178	17673	16523	18202	19104	18004	17148	17772	17428	17722	17561	18183	17984	17077	17456	17579	18704	18659	18980	17785	17023	17679	18676	18099	18170	18266	16832	16633	18353	15899	17358	18789	16852	16346	17240	17947	19066	18056	17823	17703	17944	19432	18529	18179	17704	17964	15303	15566	17705	16035	17403	16392	21122	21110	17610	16931	18209	17252	17212	18379	18859	18715	17892	18319	18591	18739	20952	18876	20415	18877	18370	17225	16815	16354	16787	16080	16677	17170	18457	16128	18197	17727	16569	16665	19899	18569	19299	20283	19369	19305	17920	18926	17366	17354	17142	17578	17886	17163	16896	14964	17317	17055
114	133.066	Indan-1-ol	25103	23596	27288	25805	26731	27853	27997	29411	27544	27353	26149	27906	25348	27097	26405	24393	29127	28449	26474	24697	27253	26698	26099	25848	31357	29485	28871	26771	31653	31388	27083	25830	26671	24880	25712	26287	27216	27346	24917	24245	24298	23722	25536	24270	25055	26548	27174	28206	27722	27992	27552	27207	29135	26540	25504	25620	26449	28582	26054	25808	25214	24554	26251	26200	26635	26205	26512	26032	24350	25031	25326	26945	21625	22796	24808	23086	26141	27125	27024	25647	24850	24053	24738	25192	23200	26124	23992	23657	23581	23906	25478	23996	24071	23415	24974	27104	25831	25282	24197	25282	25350	24120	25863	26007	24343	23840	25454	24269	27409	24507	24655	23328	26987	24525	24695	23536	23597	23435	26756	26730	26257	24673	28418	28023	26612	25916	26208	26640	25982	26180	26185	26378	27352	24518	27168	28210	25933	25548	25508	26161	22460	26032	25732	24060	23620	25188	23405	23091	24528	26113	26465	26277	25901	26603	24600	25126	27354	26422	28494	29834	25376	25939	27272	27048	25106	25827	29272	30356	24268	24501	24578	25744	23256	23919	26404	26629	27679	27553	26601	24653	29949	31140	30738	30422	23231	21845	26259	28543	30949	30086	25265	27894	24381	24194	25299	26591	25791	23760	23128	23269	23503	24793	24626	24769	26418	24894	23379	23565	25546	26581	25931	24545	23704	24360	26644	24191	24964	24411	23914	23164	25834	25550	23201	22759	26623	24729	23260	24499	26632	25609	24868	25041	28385	28736	25877	26314	29097	26659	24586	25039
115	134.026	2-Benzoxazolol	13161	13669	16168	14050	14523	13386	12367	12944	13216	13540	12870	13879	18265	18353	16942	15298	16575	16646	16506	16886	18270	17011	17956	16314	15751	16077	16281	15940	14788	15638	13734	13944	14390	13565	13168	14240	15447	16073	16701	16228	16614	17000	17441	17226	15777	14402	15562	15843	14668	15236	14624	15014	13634	13367	15484	14193	12732	13335	13677	13244	15696	16006	16579	16380	14621	15014	16314	16797	15705	15459	14914	16373	13397	13784	16519	16839	16225	15108	14023	14632	14937	15553	15711	16039	13273	12982	11711	13728	13704	13641	15629	15425	15467	16053	18336	16402	13572	14281	15887	15730	13860	15183	14531	14342	15452	15485	14446	15375	14043	13812	14000	15342	15074	15235	14633	14029	14781	14163	14657	13078	13382	13989	13863	14052	15590	15823	14564	15397	13846	14120	18194	18244	13613	13886	13856	14047	14070	15904	15965	17385	14401	13976	17826	16840	16601	17477	16564	17317	16127	15132	16028	14435	16902	17338	16692	17332	15814	14879	16062	16447	15910	15646	14836	14835	14087	15945	14591	15408	14862	15585	14824	15423	16533	16664	15627	15890	16958	16781	16560	17330	14923	14817	15219	13837	12017	12635	13897	14513	17313	13921	14090	14406	16264	17668	18682	18774	19271	18615	14562	16365	15350	14567	13537	14410	17265	15861	19092	16609	14962	14183	15606	14482	14780	13830	13291	15893	16273	17864	17292	18084	15593	16176	19295	21205	18303	18018	17320	19320	13557	17329	16701	14876	13848	13787	14593	14491	15339	15111	17155	16222
116	134.047	Adenine	392314	359032	402723	374365	401660	365287	350477	359120	356968	367107	374061	378230	490222	476048	462760	443906	472158	468930	430652	422610	432455	428831	434747	422101	458064	446463	432897	429791	451908	440487	370004	387481	378051	387023	361429	382623	433602	436728	493348	488281	503591	503118	377871	376258	386514	378500	389540	384301	428935	411010	471076	470374	410341	406788	451349	419622	373253	388208	373009	384699	433745	438882	447261	449400	439414	429826	370733	380258	403691	392899	375048	377046	397017	386284	455655	445739	432587	420042	396378	399523	450717	452185	469929	465730	375402	380551	388478	386199	390159	387857	414165	438354	431790	431786	488811	481883	446700	444762	476818	462059	462481	459346	432936	444414	466306	464680	443919	456776	458383	464724	455907	461146	499090	492036	410756	408377	410291	408201	420360	422259	423033	419137	427819	419507	436510	426970	419050	418130	431318	427392	555608	548380	437484	441916	371017	384269	402839	404629	588897	593501	516349	539321	523940	524064	520800	500440	489419	488688	459231	454456	417986	422177	499107	508580	515777	530886	504813	495637	498280	485884	494515	500953	510434	489967	517369	537257	442848	447770	436621	425938	419862	423817	451048	431610	465997	470868	522313	524838	497257	515995	407810	406074	385080	392981	341363	330031	512449	526686	470610	476469	477729	473385	500943	490603	563036	564556	535444	516510	412197	423558	409788	428464	388071	398744	435898	456417	527200	522729	464962	453931	521553	524784	452984	450150	480665	482926	501261	484742	518717	509281	494812	485585	555136	569901	516031	546954	509880	541604	560332	561423	552166	553210	503775	502636	486037	489733	523324	518805	551200	552359
117	134.097	(R)-Amphetamine	3546	3521	3680	3479	3618	3208	3133	3583	3248	3596	3708	3784	4323	4378	3932	4024	3633	4303	4067	3784	3764	3522	3682	3540	3680	3878	4169	3861	3958	3882	3906	3465	3582	3507	3027	3548	3927	3799	4604	4092	4438	4301	3727	3781	3833	3164	4078	3472	3552	3626	3960	4444	3563	3790	3751	3629	3560	3661	3435	3510	3861	3616	3832	3830	3673	3936	3340	3512	3751	3988	3507	3188	3142	3727	4141	4195	4026	3972	4113	3549	3675	4537	3875	3686	3434	3566	3716	3382	3298	3458	3625	3439	3657	3616	4165	3736	4222	3956	3980	4371	3909	4093	3995	3880	4485	4194	4263	3783	4263	4195	3539	4029	4378	4230	3711	4194	3469	4002	3773	4256	3761	3469	3608	3478	3815	3511	3944	3978	3768	3979	4480	4484	4303	3916	3288	3541	3471	3559	5234	5698	4777	4607	4377	4509	4633	4264	4101	4039	3796	4046	4008	4074	4153	4118	4472	4347	4170	4369	4402	4290	4547	4260	4504	3951	4331	4039	4168	4206	3777	3985	3708	3763	4220	3910	3920	4033	4410	4634	4099	4189	3548	3919	3477	3272	3373	3274	4325	4475	3660	3769	4209	3847	4337	4056	4899	4804	4424	4488	3849	3766	3620	4238	3364	3298	3798	3936	4452	4644	3691	3908	4804	4331	3920	4189	4152	4032	4456	3950	4652	4573	3951	4213	4944	4836	4192	4418	4519	4657	4535	4907	4804	4729	4181	4446	4060	3953	4825	4233	4883	4090
118	135.03	Threonate; 1-Pentanesulfenothioic acid	79599	78524	91223	87309	88857	83916	88308	92592	80586	82367	90175	94325	98613	102297	97390	91510	93232	91960	110483	110422	108830	108867	108554	104179	104593	101026	96447	95563	102388	98444	98165	98686	91882	89160	84127	85509	122267	120538	116777	118154	118585	117361	95418	98879	99291	103766	99851	102981	103977	100052	107914	102238	103575	102059	104019	106964	105843	105694	104826	102460	128867	125766	119823	121264	113189	116230	120580	119257	114640	114785	116157	116442	104649	107502	114251	118458	116848	117102	93693	91403	111223	112851	93923	97523	103668	104454	112592	114289	111503	112147	112762	114449	114088	109499	124868	120875	110661	107180	107239	107269	106789	111156	120404	118875	104076	108539	121476	118254	104298	99664	98018	97895	112554	107629	119317	120375	112374	108148	116040	111690	100295	102262	108121	110377	112585	113248	104468	96160	98552	100655	125758	123389	109450	111189	114730	115271	111681	110977	142409	138261	128304	132186	118623	119685	137789	141787	134688	131011	121950	121210	133496	135490	137848	141773	144596	142970	116465	116704	108543	107823	124313	123814	114337	115838	128853	132722	111537	113709	129475	130777	125244	125893	132371	135867	122461	124575	135867	131061	139071	140441	109154	112723	114474	113692	86590	85121	126215	126999	110008	112778	120725	127766	145161	140428	126505	127690	138509	132971	160832	155311	149505	150579	152678	154314	135385	135700	137834	140455	136883	133343	127967	132278	101493	110942	117106	119196	118711	120546	138203	131964	134199	130195	201311	199830	207088	202716	164554	165313	134141	132232	126280	122681	121562	120439	120428	121423	131954	124554	119897	124560
119	135.045	Phenyl acetate	176303	176742	208803	214042	208494	203601	245729	244635	224668	227651	225820	229709	207209	209809	217483	215870	235173	242416	208299	203093	214173	213383	208076	207413	247763	246588	215181	212130	257066	266175	210337	210385	201006	204716	217183	215779	202251	208085	178903	183145	182800	180235	183308	188220	190184	191637	229086	227669	216547	218170	211923	208445	210354	211776	216103	210152	221342	224037	202274	195569	190879	188092	207653	209129	212960	218762	229042	229347	188894	191195	213696	218291	181928	177379	178508	173436	207680	207366	197149	198477	215543	214018	201579	207493	200872	199794	190006	186361	243503	242594	190331	192305	200057	200657	199152	200478	187976	187870	182818	182564	202663	195482	226606	213827	197568	202304	214282	211472	226057	222435	185766	189154	211439	210462	197928	197151	185547	190414	226595	226964	194328	197939	230670	225286	219237	223872	202317	203488	210313	211938	236315	238036	192236	193270	235745	236175	215387	218858	282590	282798	198054	200558	202278	210090	201675	202489	189133	187365	208022	207520	242812	252275	217352	213137	195014	190369	228348	232022	267913	263654	209772	205372	244440	239712	199567	206429	264934	270866	210575	213114	202294	195126	205937	206157	244917	253643	261796	260228	239210	244446	275621	274160	312599	311049	190990	189873	246211	245984	267830	274454	533267	552961	202309	200949	217710	217309	201547	206537	173141	178631	198770	200893	199652	206172	206202	210421	175258	174293	202543	200336	218448	215014	175813	178711	223862	224059	200391	199169	193848	189030	218637	215970	190577	191408	241382	234346	187013	193694	215478	216394	195759	200730	233597	238667	212375	212242	229548	233544	196500	192875
120	135.057	N-Methylnicotinamide	34900	34210	40777	40688	38520	37928	45248	44611	40570	42921	39152	41961	39490	40475	39802	39605	44630	44991	39741	39101	42141	42207	41569	39893	43885	45719	40410	40869	46248	50285	41901	40263	40191	38882	39167	39496	39889	40639	35975	37557	36924	36653	35469	36673	36837	37903	43904	43065	41104	39720	40302	39930	40724	39014	41249	40259	41906	42444	39554	35525	38272	38313	41695	43489	40803	41973	43601	44660	36835	37779	40844	42272	33629	33298	38905	37401	42429	40426	39613	38984	39920	40997	39646	39758	40049	39754	38397	37651	44458	44345	39015	38391	40163	38280	40206	40360	37971	36748	38114	38348	38683	38748	41620	40274	40629	37178	40780	40778	42150	42020	38442	37863	40830	40056	38014	38050	36310	36622	41950	45784	37743	37514	42803	43136	41942	42591	38304	38536	39449	39198	44682	45968	39680	40465	42401	42115	40296	41166	52989	52548	38243	39963	39742	43649	41970	42566	40166	39365	40760	41128	43234	46006	45837	44469	39757	41858	45103	47365	49241	48509	42472	41735	48703	47690	39186	41825	49706	51018	42596	42764	41249	41559	40796	43105	45619	46946	47476	50462	46401	45819	50173	51263	54249	55024	36499	35729	45335	48417	51146	50486	89572	95217	42930	43047	44664	44566	42511	43467	37268	40136	40667	39137	40661	40742	40236	40869	37641	37594	40770	40046	42030	42006	33753	34924	43451	42511	41718	42811	41921	41241	42365	41341	44087	44286	47887	50463	40834	41782	41650	41918	38809	39774	43862	45244	42292	41820	44343	46973	41425	39793
121	135.067	Tetrahydropteridine	15505	14945	16976	17136	16457	16065	18612	19310	17862	17781	16537	17423	16734	17172	17708	17629	18427	20075	15875	17136	17803	17995	17050	19999	19147	18958	17456	17124	18776	20344	16781	16450	18549	16517	17748	18834	17267	17341	15115	16171	15759	15197	15639	15761	15702	15691	17347	17503	16751	16949	16616	16381	16745	17335	18427	17414	18288	17830	16454	16834	15744	16142	17259	18119	17533	17644	17372	17409	15756	16129	16953	17801	14968	14903	15278	14867	16829	17366	16402	15643	16766	16879	16655	17504	15957	16111	15629	14824	18489	18792	16442	16309	16747	17438	17510	16778	15758	15445	15763	14819	17650	16282	17048	17343	16959	16182	16476	17266	17810	17879	16750	16144	17267	17163	16209	16014	14391	15223	17600	18499	16181	16793	17449	17127	16584	17751	16870	16123	17003	16749	17805	17473	15799	15642	17823	18071	17537	17263	21733	21436	16896	16385	17238	17868	17010	16770	16757	16743	16689	16994	17824	17525	18744	16860	15931	15676	17781	17799	20216	19945	17999	17923	18213	19051	16616	16640	19351	21284	16867	16704	17022	16765	16734	16585	18674	19495	18588	19510	18523	18769	20748	21124	22861	23182	15001	14702	19289	19785	21000	21140	36850	38372	17120	17329	16756	17664	17826	17395	14804	16044	15840	16750	16006	16688	16728	17392	15800	15010	16950	16937	17001	17895	15290	15491	19685	17323	17462	17153	16683	16915	17281	18043	16260	17368	18208	18658	16235	17162	17427	17901	16534	16412	19526	19224	17119	17198	18378	18540	17877	16403
122	135.082	4-Propylphenol	20705	21833	20221	21175	20821	20340	22604	21177	21922	21949	21198	21965	21846	21080	22512	21509	19943	21436	20225	20220	20777	20565	20558	20314	20482	19912	20315	20349	20880	20845	21006	19631	20749	19686	21024	21471	18321	18332	19599	21171	18859	22293	21095	19241	20520	20879	20338	20204	19647	20774	20795	20436	20039	20828	19828	19223	20190	21515	21036	21160	18790	18627	20597	19047	20107	20168	19840	20304	19120	19255	19633	20253	17897	19044	20167	19902	19783	20283	20068	22112	21316	20001	21373	20147	20102	19635	19272	19101	19934	19224	21294	20212	19984	18857	19957	18882	19772	20547	21309	19764	20227	19315	19396	20034	19843	19488	19023	18813	20636	20124	19945	20151	18584	19745	18926	19454	18629	19615	21335	19977	19841	20306	19151	20369	20087	18559	20303	21418	21172	20520	20206	19101	19515	19206	19309	19439	19480	19739	19972	19682	19735	18062	19179	19973	19472	19797	19038	19711	19206	19870	20124	18005	19475	19669	18975	19057	19430	19288	19580	20661	18444	18577	20108	19856	20689	19123	20527	20627	19923	19531	19261	18471	19025	18856	19948	19600	19163	19064	19268	19515	19624	20085	20951	21204	17312	16980	18704	19727	19186	20743	21824	22166	18876	18760	18809	19111	19069	18797	18255	18373	18611	17879	18132	18110	21112	20111	20252	19429	18729	18843	19150	20571	19344	18045	19603	21011	18665	18970	18997	18714	19086	18187	16603	16685	17426	17640	17138	17436	19127	19222	19756	19428	18243	19400	17837	17811	19842	18016	19375	19089
123	135.093	Phenelzine	5343	5897	5625	5876	6072	5763	5700	6168	5573	5696	5580	5956	5519	6071	5992	5524	5698	5573	5668	5732	5819	5717	4917	5287	5980	5567	5514	5555	5682	5613	5381	5631	5836	5666	5387	5575	4955	5430	4897	5635	5276	5398	5798	5655	5684	5669	5249	5104	5398	5597	5750	5822	5799	5802	5380	5249	5113	5680	5339	5045	4878	5211	5472	5365	5672	5766	5565	5095	5970	5113	5457	5993	4825	5218	5186	5324	5803	5951	5249	5732	5844	5274	5704	5425	5574	5526	5152	5454	6063	5867	6146	5530	4968	5792	5183	5436	5462	5447	5873	5381	5813	5405	5420	5335	5651	5100	5292	5153	5632	5589	5141	5116	5368	5663	5497	5202	5267	5226	5297	5584	5377	6014	5326	5716	5656	4762	5685	5486	6141	5405	5561	5676	5388	5344	5327	5361	4907	5445	5990	6000	5018	4660	4750	5225	5197	5385	4958	5387	5074	5332	5359	5460	5457	5295	5502	5420	5563	5727	5810	5654	5153	5380	5409	5311	5962	5935	5692	5304	5381	4918	5539	5220	5305	5493	5417	5535	5534	5785	5482	5106	5584	5878	6110	6179	4658	4666	5898	5386	5113	5536	7171	7395	5132	5537	5169	5439	5251	5147	5352	5756	4963	5350	4959	4668	5249	5322	5336	4916	5412	5393	5581	5646	5431	4684	4938	5450	5141	5141	5047	5320	4872	5297	4885	4922	5167	5422	4752	4737	5735	5636	5534	5357	5769	6267	5026	5882	5508	5191	5250	5379
124	136.028	Trans-urocanate	5092	4641	6085	5995	4605	5184	5526	5663	5656	5617	5165	5662	5482	6134	5418	5335	5664	4949	5449	6529	6581	6486	6422	5189	5269	6756	5995	5519	5633	5045	5747	5493	5647	5067	6733	5363	5940	6490	5906	5846	5576	5922	6568	5980	5395	5343	5684	4906	6643	5229	5564	5387	4642	5164	5203	5154	5904	5586	5218	5771	5455	5831	5317	5342	6334	6798	5561	6131	5628	5666	6459	5969	5082	5481	5797	5644	5828	5753	5427	5586	5710	5944	5286	5635	5129	5475	5620	5373	5854	6459	5298	5419	5782	5296	6896	5324	4893	4793	5744	5759	5445	5352	5296	5541	5724	5221	5703	6477	5560	5066	5422	5310	6050	5571	5465	5320	4775	5873	4972	6059	5555	5199	5305	5574	6229	5479	5598	4991	6067	5397	5843	5376	5208	4939	6135	5659	6478	5692	6066	6547	5690	5314	4810	5604	7024	6981	6481	6390	6325	5262	5992	5576	6030	5496	5668	6196	6341	5357	4888	5787	5524	5903	5237	5992	5082	5187	6243	4722	6869	6453	5677	5400	5547	6227	5947	6226	6280	6474	5500	5553	5036	5334	6106	5844	4863	4972	6602	6339	6123	5291	5818	5845	7799	6399	6229	6212	6110	5551	6591	6218	6171	6069	5449	8568	5905	6043	5518	5895	6578	6212	5883	6071	5613	5313	5606	5847	5104	5903	5566	5778	5544	5914	6481	7202	10122	6905	6231	9184	6840	6359	6317	5851	5838	6156	4889	5871	6423	5358	6128	6357
125	136.04	Anthranilate	16045	14409	14015	14489	13953	13479	14260	14974	15169	14596	15701	14463	16181	14528	16391	14296	15841	15255	15459	15165	16419	15658	15678	14089	13995	16095	15067	14880	13739	15476	15477	14616	14705	14063	14011	14284	14403	13623	15173	14140	15381	13877	14051	14915	13145	14906	13201	14552	14238	13877	14406	13323	13336	14266	13778	13503	15004	13216	12773	12790	13356	12764	14114	15497	13628	13645	14747	13863	14506	15006	14789	13848	13375	13562	14022	13858	14094	13377	14031	14544	13317	12853	12751	12331	13320	12804	13725	13069	13777	14041	14617	13063	14103	13940	15035	16211	13651	13467	12821	14290	13621	13541	13658	13925	14889	14150	12819	12904	12607	13403	12909	12726	14394	13096	14240	12514	12064	14279	12573	13130	14219	14075	13817	14414	14050	14416	13027	12852	13228	14663	13518	14187	14142	13944	14487	13755	13768	14375	13982	13342	13869	12059	14475	15261	12871	14361	14186	14003	14313	13791	12950	13687	13831	13544	14469	13548	15311	13785	13741	13218	14425	12869	13821	13339	13944	13219	13545	14477	13841	15583	13551	13952	14459	14703	12937	14194	13801	14320	14402	14467	13044	13909	14129	14282	11959	12009	13588	13549	14245	13387	18053	16678	13034	12925	14071	13303	14095	15708	14185	14816	14136	14665	13105	13382	13106	15180	14387	13937	14906	14098	13644	13117	13473	13759	13203	14317	13400	12961	13171	13270	13445	13988	14136	14703	14367	15492	13057	13590	15604	14400	13830	14751	13355	14214	13138	13444	12695	13416	13403	14169
126	136.064	1-Methylnicotinamide	4627	4346	4321	4339	4304	5015	4765	4883	4947	5182	4950	4398	4419	4500	4481	4594	4950	5113	4715	4501	4806	4739	4887	5131	4719	5061	4776	4830	4890	5556	4541	4125	4163	4329	4273	4124	4420	4464	4267	4185	3689	4441	3832	4366	4176	4306	4754	4828	4259	4351	4705	4125	4403	3998	4467	4407	4683	4558	4327	4418	4081	4587	4512	4776	4183	4292	4477	4286	4198	4482	4230	4481	4095	4054	4519	4067	4241	4517	4565	4052	4673	4063	4192	4131	4063	4092	4866	4557	4794	4471	4111	4343	4152	4106	4739	4319	4391	4415	4606	4221	4747	4465	4385	4585	4776	4296	4021	4048	4379	4615	3974	4454	4135	3907	4258	4262	3979	3875	4837	4650	4314	4321	4153	4625	4733	4908	4228	4338	4658	4609	4483	4311	4110	4073	4953	4341	4505	4437	4674	4502	3858	4382	4130	4224	3920	4377	4167	4165	4681	4120	4137	4513	4246	3654	4319	4257	4231	4357	5487	5163	4540	4936	4854	4642	4373	3877	4964	5109	4171	4661	4937	4565	4520	4445	4310	4864	4668	4422	4455	4546	4872	5332	5396	5508	4142	4377	4340	4167	5190	5611	8778	7748	3864	4124	4084	4280	4125	4665	3732	4256	4434	4167	3772	4183	4266	4326	4639	3980	4477	4456	4203	4268	4261	4390	4394	4480	4048	4493	4396	4443	4625	4501	4009	3985	4291	4195	4080	4238	4832	4370	4136	4206	4514	4101	4526	4118	4824	4337	3845	4396
127	136.077	Tyramine	6575	5443	5964	5640	5943	6196	6411	6897	6790	6746	6162	6353	6011	5309	5993	6568	5544	6176	6349	5763	5510	5353	6024	6102	6121	5850	5806	5968	5325	5489	5296	5311	5992	6750	6027	6689	5092	5808	5659	5331	5460	5145	6272	5531	5244	6103	5959	5658	5748	5087	5427	5506	5653	5604	5720	6303	5475	6318	5115	5342	5008	4995	4660	5329	5505	5720	5680	5114	5717	5584	5334	5947	4739	4931	5476	4997	5353	5517	5390	5707	4746	5177	5223	4788	4694	5270	5278	5206	5004	5406	5387	5302	4826	4929	5756	5836	5608	5229	5148	5167	5005	4775	5292	5196	6131	4648	4691	4929	5577	5237	5194	4729	5064	4976	5140	5456	5024	4858	5182	4861	5354	4847	5470	4700	4988	5080	4853	4817	5452	5140	5063	4757	5421	5196	5009	5106	5668	5497	5044	4930	5001	4933	5154	5127	5122	5082	5355	5209	5006	4814	4534	5070	4587	4595	5208	5081	5293	5133	4559	4066	5073	5271	4796	5942	5462	4975	5372	5199	5231	5017	4696	4970	4499	5242	5283	5098	4879	5385	4431	5000	5279	4697	4951	5292	4640	4240	4630	4985	5270	4898	5198	5495	4929	4715	5036	4514	4984	5119	4436	4563	4962	4722	4675	4943	4921	5015	5395	4909	5729	5157	5093	5367	5327	5134	4972	5869	5248	5313	5303	5149	4888	4508	4551	5027	4920	4890	4932	5094	5317	4928	4903	5484	5098	4779	4982	5202	5014	4825	5113	5005
128	137.036	Urocanate	120246	118944	101012	100765	100429	100895	103127	105403	114842	115419	101340	105418	116499	119017	120147	118790	119483	117358	125631	123985	124440	120204	129186	128303	98109	97782	105369	108953	99255	97174	98630	100210	144973	144570	106265	106490	106391	104204	105327	105955	104478	104673	120580	114079	118497	124966	115807	113008	96881	96451	99646	94759	100054	98748	97943	97292	97331	99078	96840	99332	96815	96932	96385	95835	87833	87519	106296	106413	107303	105821	111877	114973	181022	183440	91058	90479	94259	96643	97232	98394	100127	100563	99389	102547	99701	101304	92285	90300	91259	90107	108453	105630	103017	100915	104094	101720	99779	91421	93433	98850	96822	92060	87982	90681	96139	95884	94555	91717	93571	92865	97620	97390	96540	94704	82691	83224	91092	89432	90322	89372	97782	93139	101410	100826	91187	85268	94427	95573	96741	96891	95886	93813	97249	99762	90099	91761	93074	94219	84550	84131	91306	92489	92608	94470	89264	85777	96168	92627	95919	92340	86916	87837	88498	94295	91229	88854	89389	90135	91309	90273	96783	93327	90652	89371	90193	92920	95312	96446	95908	91097	115951	114190	113612	112365	96650	99228	90165	91516	91130	93274	90196	91224	87687	88780	184467	174465	84519	83211	96423	99387	86877	88431	90145	85391	92680	87384	87432	90053	86124	87632	84463	87331	90769	89835	91116	92440	92784	91635	89837	89909	90317	89968	93444	91831	92185	95074	85029	89653	87798	85769	90715	84773	84003	84313	83209	86431	82079	85416	96489	98483	91938	92813	86391	83015	82750	86800	81770	81694	85453	86565
129	137.061	3-Methoxybenzyl alcohol	42622	44779	42679	43641	43889	43897	44571	43767	44820	45232	45730	44453	47103	48292	48924	50651	46051	45982	44326	46984	47968	47030	44775	45275	44144	43106	42619	44615	43681	42753	43039	42532	45948	44193	44679	46108	41827	42914	42500	44417	42816	45278	41696	43187	44887	45584	40962	45316	42829	42291	44298	42263	42622	42510	42434	42580	41548	43336	43911	44194	39859	38135	39254	39649	41220	38007	43157	42629	41610	40015	42163	42032	41027	38909	42086	40442	41184	40697	43527	43193	43563	42959	41957	43685	40396	39957	41720	40825	39139	39613	39631	40284	41476	43023	41032	40600	41362	41697	40912	42669	41323	40724	39641	41143	41933	41850	40393	38603	42421	40721	42130	42696	40849	42963	39955	41176	39359	40900	42225	41607	41864	42392	41749	40539	41478	39801	42453	42570	43085	42674	40127	41478	42827	41714	40747	40146	40366	39865	40834	39339	42265	40829	41930	43140	38921	41057	40150	39667	40622	41326	39059	38415	38765	38368	39611	40305	39463	39902	40519	39431	40883	39025	40093	39831	41002	38860	38224	43069	40992	39423	38981	39716	40125	40071	40042	41955	37858	39445	38062	39974	40490	39711	38969	39092	48745	47519	37720	37986	38627	40834	39207	39763	37812	38919	38706	39277	37775	37616	36873	36069	38271	37922	37427	37336	42615	41325	40089	42336	39152	41993	40924	41122	40588	41112	41054	42235	39712	40131	38053	37595	37782	37177	35169	34562	34281	34963	36089	33992	41377	39849	41035	41114	36737	37748	38694	39641	37335	38969	39062	39101
130	137.071	4-Hydroxymethylphenylhydrazine	11127	11536	11768	11837	11985	10667	10683	11020	11573	11059	11355	12042	13368	12566	12595	12286	12396	12011	12110	12084	12790	12668	11904	12237	10984	11138	10960	11295	11637	11308	11482	10899	11129	11416	11341	11642	10506	11451	11007	11242	11387	12237	10494	10852	11563	11591	11352	10739	11173	11215	11189	11392	10853	10943	10196	10843	11282	11002	11079	11218	10140	10585	10417	10564	10547	10583	10877	11984	11414	11000	11081	10761	10778	10733	10555	10985	11348	10328	11655	10781	11459	10900	10107	11151	11005	9409	10662	11026	10756	9962	11157	10404	10224	10943	11008	10153	10668	11095	11334	10714	10964	10586	10341	11460	11387	10943	10585	10898	10815	9897	10087	10985	10052	11733	9927	10148	10030	11055	10884	10318	11330	10429	11217	10819	10779	10355	11357	10957	10755	11199	10603	10662	11161	10234	11512	10792	10766	10550	11214	10717	10753	10771	10191	10599	10989	10902	10728	10820	10816	11142	11152	10553	10544	9580	10117	10398	10400	10258	10520	10659	10438	10093	9904	10218	9928	9944	11035	10706	10249	10833	10214	10577	10322	10773	11087	11144	10150	10109	10190	10597	10244	10791	10297	9957	14599	13666	10078	10781	10866	9989	11223	9927	10386	10099	9588	9900	9985	9382	10622	10292	10263	10596	10415	10536	10544	10288	10516	11006	10275	10967	11646	10054	10314	11470	10787	11356	10989	10993	10195	9392	9399	9912	9594	10025	10017	10264	10109	9337	11462	11062	11202	11730	9507	10368	10079	9376	10536	9670	10463	9985
131	137.084	Phenylethanolaminium	9592	10205	10387	9646	10588	9329	10270	8433	9178	9303	8938	9902	10477	9405	9638	10325	9305	10450	10769	10219	10372	9011	9511	9886	8939	9661	10677	9817	10541	9498	10444	9204	9841	8655	9490	8365	9046	11113	9337	10344	9914	8938	8879	10397	10283	10566	8237	10197	9242	9000	10243	9715	9219	9240	9004	9684	9238	9484	9715	8915	9548	7654	8927	8893	8598	8940	11479	9756	9554	8895	8789	10105	9944	8594	9275	9817	9583	9239	9366	9829	10890	10420	9747	9612	9550	9523	9867	9970	10116	9196	9037	10505	10389	9715	10184	9874	10001	9925	10006	9163	8842	10247	8885	9746	9620	9834	9571	8828	10250	9869	8705	9436	9552	10396	7900	8111	9608	9220	9437	8672	9975	10113	9652	9074	8982	8619	9900	9739	9369	10197	9817	10492	9494	9641	10194	10309	10671	9080	10312	9972	9863	10945	10727	9039	9808	9907	9264	9504	9604	10172	9694	10296	9022	9424	8880	10163	9528	10203	8355	8487	9702	8900	8183	9797	8950	10570	9030	9787	8781	10399	9600	9024	9921	10651	9274	9402	9921	8958	9594	9507	9367	9181	10061	9405	8921	9547	10166	10316	9178	10141	10147	8784	10197	9262	8779	9092	9402	8838	9584	9441	9575	9761	9023	10114	9652	11426	9646	9160	9553	10823	8837	8260	8597	10728	8801	9108	9279	9555	9735	9933	9539	10445	9760	9254	9532	9387	9240	10015	10162	10485	9645	9560	10152	9667	9919	9615	8985	9343	10343	9518
132	137.097	Isophorone	15502	16172	16263	14887	15412	16235	15568	15804	15433	15743	15908	15759	17010	16138	16621	16738	16275	16233	17183	15881	15939	15832	15186	16841	15009	15415	15982	15174	15008	14731	15063	14480	15667	15505	15705	15454	14895	15203	14468	14701	14923	15453	14764	15658	18751	17639	15401	14754	14236	14089	15079	15057	15386	15746	14522	15004	15733	15014	16149	16040	12999	13629	13998	15315	13740	13713	14604	15767	14939	14741	14161	15418	14567	14159	14495	14454	14469	14641	15061	15157	15311	15665	16014	15706	15276	13981	14868	14513	13263	13756	14343	15678	14663	14497	14714	14363	15420	15100	14686	15036	14919	14249	14470	14453	15118	15922	14920	14503	14374	14924	14761	14659	15015	14895	13466	14385	13676	15615	13181	14323	15800	14601	15575	14850	14839	14417	15472	15551	15479	15331	14326	14528	15273	13828	14422	14050	15342	13848	15030	13790	14941	15126	15410	14583	14373	13753	14075	13764	14162	14843	14747	14201	14608	14078	13666	13621	13628	14999	14772	14720	14398	13982	13963	14849	14516	15080	14712	13893	14027	14131	13681	14707	14190	14267	14476	14388	13733	14125	13881	14462	13606	14911	14553	13799	13397	13611	13927	13284	13504	14704	14043	13296	13932	13130	14148	14038	13379	13357	13212	12754	13579	13416	13446	13584	15041	14988	14395	12762	14340	14066	13331	13251	14545	14876	13686	14433	14224	13580	14072	14082	13561	13512	12402	11798	12819	12070	12007	12599	15003	14175	14200	13931	13902	13998	13794	14488	14986	15083	12699	14337
133	139.076	cis-1,2-Dihydro-3-ethylcatechol	32640	33548	32344	32806	32342	33137	33813	32424	34829	34425	32778	33919	33336	33794	34555	35294	34986	33237	31647	32863	34717	31430	33720	31918	32664	31849	32112	32387	32517	31467	31879	32976	33076	33278	32763	32954	31709	29766	31054	32581	32125	31471	31295	32414	31774	31674	31617	30906	31832	31448	32282	32218	32192	31739	31472	31549	31852	32836	32018	32968	29174	29061	30934	30145	29807	29405	30047	30959	31084	31498	31824	29112	29475	29734	29904	30866	30434	30122	32600	33055	32398	31443	31809	31172	30694	30117	30693	29941	30458	30828	30440	31444	32035	30218	30277	30161	31869	30432	31613	30465	30805	30918	30393	30581	30534	31173	30385	30528	30828	30868	30247	31298	29829	30788	30382	30640	31334	31422	30908	29677	32356	31410	30767	31049	30114	29614	31246	30701	32599	32180	29900	30295	30032	30070	30070	30732	30572	29914	29547	28602	30040	29506	30904	30999	29216	30149	30935	29162	30287	30351	29600	29537	29487	29518	29149	29441	28576	30360	30417	30932	30622	28809	30418	30547	29756	31432	31734	31696	29585	29680	29874	29529	28988	28752	29677	30261	29074	28626	29641	29636	29933	28156	31287	29861	28466	27466	29675	29404	30708	31751	29739	30565	28575	28319	29733	28542	29107	28711	28370	27871	28043	28450	28348	28680	31794	30428	30270	29918	30629	29332	31085	31162	29559	30309	30015	30482	28437	28663	28756	28468	28742	27608	26537	26577	26636	27406	27207	27180	30524	29741	29123	29546	29465	29724	29138	30707	29588	29476	29684	29018
134	139.113	(3Z,6Z)-3,6-Nonadien-1-ol	11821	11311	11404	12062	11759	12341	11967	11661	12347	12347	11919	11739	12106	11214	12167	11292	11905	11606	10831	11472	11266	11810	11300	10280	11743	11034	11074	11471	10828	10879	11158	11573	11365	11339	11407	11044	11679	10629	11597	10610	10954	10967	11758	10954	10945	11222	11725	11247	10930	11124	11223	11172	11012	11100	10729	11323	11113	11040	10532	11605	10468	10186	9347	9724	10225	10277	11022	10570	11122	10945	11482	10917	10756	10578	10249	10453	10344	10441	11172	11278	11035	11017	10388	10995	11014	10485	10565	9812	10326	10469	10802	10325	10455	9778	10589	10808	11304	10803	10656	10380	10616	11211	10392	10170	11159	10297	10499	10452	11189	10975	9727	10064	10633	10534	11028	10061	10362	10718	11005	11067	11890	10655	10460	10881	10316	10517	10083	10904	11028	10953	10282	10123	10944	10820	10806	11065	10145	10784	10099	10026	10460	10041	10613	10244	10229	9962	10352	10590	11041	10552	9849	10270	10154	10392	10646	10116	10802	10355	10390	9824	10907	11180	10521	10817	10843	10866	10700	10753	9491	10347	10198	9664	11077	10442	10439	10388	10122	9802	10603	10703	10771	10162	10577	9923	9737	9289	9522	10448	10464	11123	9826	10489	10349	10122	10354	9943	9791	9983	9915	10049	9514	10062	9627	9650	11600	10918	10240	9397	10511	10135	10121	10463	10904	11022	10087	10559	9590	9823	10174	10187	9832	10183	9398	9541	9610	9484	9049	9722	10729	10796	10259	10485	10802	10014	10709	10140	10284	9508	10172	10980
135	139.993	Methamidophos	25296	24408	26232	25339	24680	25813	25518	25828	26098	26758	25641	26531	25295	26777	27086	28271	26340	27806	25238	25039	25676	25410	26712	24737	25192	24796	25646	25206	22309	22539	23334	24895	24950	26396	25045	26635	24593	25899	24841	24841	23895	26136	24440	25092	25028	23400	24602	24467	24127	24819	23775	23737	23901	24754	24728	24946	23481	24970	24338	24401	23207	23990	23018	25018	22459	24006	23006	24721	24213	24719	23212	24213	22552	23217	24962	24304	23488	23928	24497	26165	24165	24546	24453	24363	22550	23734	22775	23330	22103	22737	24457	25097	24817	23173	25860	25277	21264	21783	25129	24952	21417	22223	22653	22956	23703	25068	22571	22124	23523	23437	24089	24446	23971	23294	21972	22231	23677	23311	22623	23430	23692	24688	23114	24308	23193	22767	23475	23889	25202	25506	23418	23860	22303	23250	24109	25251	23763	23547	22984	22929	24829	24112	23677	20748	23242	25288	23698	23429	25051	25996	22966	23354	22875	23635	22570	23785	23441	23748	23604	24060	23848	23817	24258	24606	23873	23050	24287	23480	25242	24986	21369	22941	22110	23602	23398	23705	21599	22752	22724	24135	22087	22839	23842	22394	20398	21549	21629	22209	23420	25072	22701	25118	23398	22534	25672	24855	22211	23464	21554	22448	22050	22923	22139	22882	23231	22711	22326	23539	22845	23568	23523	24279	22545	23160	23428	24166	22167	22031	21197	21905	20385	20273	21110	21682	21709	22045	21384	21763	23452	23676	24540	23491	21973	23124	20496	21091	22634	22481	22132	22197
136	141.002	Thien-2-ylacetate	43253	45662	43174	45020	45062	45680	44063	47381	46710	48123	44856	47861	45320	45841	45044	46848	46468	46383	43385	44731	45222	46350	44448	43031	43676	45431	44286	43405	43593	45178	42303	46054	43225	45626	42445	44343	43836	44455	43155	43722	43237	44749	42845	44376	43301	42932	44439	45013	45067	43206	42071	44307	42702	43715	43791	44412	42705	43670	43090	43282	40579	41345	42778	43070	40742	42229	44179	43421	43224	43274	42969	43979	41132	39504	40929	41395	39730	41713	42755	45734	42139	43237	41731	43980	41248	40153	40229	41321	40371	40838	42710	42827	42571	42638	43127	43540	42970	41557	42260	41646	41864	42257	41296	43708	42434	44299	40042	41885	41218	41130	42866	41330	41336	40779	39177	40437	39968	40334	40857	40528	41436	43812	41226	42931	40836	41727	42697	43536	42237	43653	40857	41785	41420	41463	42120	42657	42581	43542	40852	41100	41487	41619	41461	41821	41271	41445	40590	41306	41387	42077	41083	42090	39296	42103	40396	42194	40935	42051	42856	43291	42557	42459	42108	42559	41677	41410	41947	42013	41332	41182	39932	39998	39955	41569	40969	42013	40819	41672	40686	42385	41229	42524	41182	41409	37401	37344	41938	40773	43454	43389	39989	41595	39833	40314	40760	41259	40781	40492	38778	38859	39414	40436	39066	39602	43231	42040	40620	41305	40314	41239	41182	42456	40784	41598	41226	42552	39493	40556	40634	40443	40181	40020	37686	39669	38890	39471	38676	38975	41838	43374	41495	41650	40816	39930	39672	40609	41941	40618	40129	39117
137	141.031	5-Hydroxymethyluracil	15381	14870	14122	13601	15125	14654	15348	15281	15216	15324	14830	15246	15226	14610	14452	14410	13698	14031	14344	14135	15299	13919	14528	14275	14583	15108	14646	13935	14388	14420	14962	14380	14821	14594	13913	15319	13568	14074	13727	14202	14148	14453	15811	14477	13697	14256	14439	13903	14195	14713	14452	14123	13973	14938	14698	14112	14359	14497	13909	14582	14134	13981	13479	13962	13291	13622	13964	13615	13975	13839	13231	13174	12532	12772	13136	13023	13000	13760	14406	14242	13807	14197	14219	14155	13266	13645	13611	12964	13064	13410	13874	14105	13583	13555	14179	13873	14146	13656	14590	14481	13595	13899	13256	13521	14010	13958	13758	13843	13037	13261	14077	13456	13227	14291	13194	13036	13045	13523	13739	13157	14856	13772	14072	14216	13530	13309	13919	13893	13907	14378	13688	13598	13777	13873	12843	13186	13990	13685	13025	13877	13782	13577	13318	13630	13197	12636	13113	13911	14307	13227	13240	12696	13162	13171	13590	13260	12995	13414	14461	14194	13385	13913	13660	13418	14083	13374	13799	14038	13160	12993	13076	13766	13100	13551	13152	12915	12642	12554	13365	13392	13944	13516	13683	13914	12664	11887	13826	13711	13829	14124	13949	13164	12467	12538	12762	13339	13103	13495	12554	12651	12354	13041	12968	13009	14701	13774	13864	12743	13911	13732	13724	14494	13443	13632	14079	13831	13235	12910	13495	13401	13457	12999	12748	12300	12556	12313	12379	12653	14000	13224	12936	13075	13428	13263	13985	13462	13794	13610	13747	13324
138	141.056	4-Oxocyclohexanecarboxylate	20917	21563	19627	19200	21075	20606	20518	20361	23045	21481	20859	20185	22593	22333	21956	23323	23467	22355	21651	19858	20189	23356	21472	22428	20864	20132	19943	19829	19549	19159	19083	19891	20629	21727	22639	20970	19040	19876	21691	20972	19900	19635	21020	19015	22123	22907	21203	18642	20000	20006	19245	19852	20338	21671	19182	19738	19952	19727	18817	20286	19287	19752	19347	18202	18380	19469	19824	18730	18851	19971	20704	19813	18435	18106	19224	18319	18733	18816	19643	20094	19643	20135	19150	20062	18215	17581	18610	18021	17443	18904	19369	20092	19580	19689	18075	19695	19502	19945	19729	20874	19270	19170	18866	19195	20130	19932	17898	19055	20317	19888	20189	20166	20332	19901	19200	18465	18816	18105	18191	19598	20087	20195	19417	19515	19614	19508	19436	19199	18775	19169	18753	19544	19772	18533	17943	18951	19902	19006	18216	19026	18279	18712	19947	20455	17868	19110	18260	18898	19650	18518	17659	18476	17268	17692	18485	17602	18935	18877	19549	19183	18731	16838	18922	19135	20173	18738	18111	19034	19236	17765	18480	17882	18920	18418	19015	18565	18667	18216	19992	18796	18197	20180	18264	18253	16027	15821	18585	19048	19174	19283	18037	18305	16931	18157	19407	18170	18077	18381	18076	18372	18123	18327	18017	18476	18120	19734	18969	19981	19711	19232	19674	18823	20215	18756	19220	18454	18352	19335	17594	18130	17626	18163	17922	17631	17769	18442	17246	17779	18953	18904	19063	19694	17939	18503	18615	18580	18978	18811	18467	17956
139	141.092	Cycloheptanecarboxylic acid	20686	21639	21047	21028	21780	21404	23584	22530	22124	22594	21535	21520	21981	21174	22006	20552	22548	20238	21647	20526	20896	22370	21371	20367	20489	19517	20772	21684	20196	19442	20238	20078	20971	21833	21567	22293	20597	19629	19741	20668	19959	21930	20458	20724	20973	20081	21689	20604	20846	19484	20490	20290	19562	20990	20729	20756	20041	21039	19125	19923	19804	19019	20599	20505	19532	19643	19957	20300	20463	19740	20430	20634	19480	18695	20083	19587	19396	19691	20915	21294	20957	20127	20683	20262	18782	18306	20133	19876	19792	18511	18334	19494	19217	19786	19488	19539	19635	20155	21386	20817	19899	19786	19064	19483	19190	19540	18674	19524	19470	21183	20325	20343	20183	19303	18556	18890	19198	19554	19246	19863	19883	20051	19595	19158	18842	19136	20275	20232	19728	19352	19169	19059	19141	20574	19565	20346	19703	21451	19058	20414	19361	19651	20401	18556	18632	18447	19876	18706	19938	19300	18098	18924	18520	19426	18916	19315	19224	19866	18548	20280	19437	18480	19309	19871	19426	19188	19130	18268	19434	18973	18685	18616	18942	18962	19717	19565	18809	18940	18893	18943	19637	20074	19119	18568	17695	16851	18873	18674	19827	19956	18803	18597	18714	19183	19445	19175	18013	18654	17871	17976	18523	17778	17507	17690	21329	20016	20920	19142	18957	18667	18597	19120	19926	19260	19732	18897	18307	18593	18340	18350	18741	18363	17279	17402	17381	17335	17054	17549	19232	18765	19145	19653	19256	17907	19484	19495	18932	18714	18952	18889
140	141.129	2-Methyl-4-heptanone	4494	4700	3882	4709	4569	4301	4562	4519	4861	4715	4760	4316	4437	4638	5199	4427	4630	5331	4111	4446	4675	4820	4357	4495	4718	4569	4663	4506	4399	4283	4137	4888	4290	4184	4705	4850	4232	4308	4572	3980	4083	4097	4293	4687	4434	4775	3811	3913	4391	4475	4466	4117	4614	4605	4885	4728	4503	4362	4394	4527	4163	3937	4451	4827	3641	4509	3646	4309	4332	4372	4030	4499	4005	4115	4196	4322	4287	3822	4086	5424	4131	4771	4236	3967	4089	4304	4112	5131	3776	3751	4379	5094	4237	4493	4017	3560	4037	4268	4169	4165	4197	4088	4143	3824	3871	4213	3654	4276	4044	3454	3854	4697	4126	4034	3826	4007	3946	4057	4328	4136	4520	4305	4304	4067	3993	4048	4116	4221	4621	3943	4169	3913	4304	4067	3823	4444	4384	4167	4319	3511	3847	4248	3972	4225	3916	3602	4209	3810	4784	4087	4089	4014	4104	4336	3745	3851	4447	3937	4322	3862	4410	3634	4519	3570	3925	3931	4299	3618	3717	3784	3919	3494	4422	3784	4024	4043	3933	4119	3977	4033	3541	3598	4247	3907	4069	4308	4247	3638	4259	3641	4446	3987	3931	3857	4021	4153	4011	3552	3681	3712	3785	3916	3822	3923	4336	3488	4050	3722	3909	4480	4475	4065	3972	4016	4098	4513	4341	3889	3819	3827	4214	3738	3899	3693	3637	3560	3386	3781	3970	4280	4180	4135	4345	3957	4009	4334	4163	3969	3668	3989
141	142.051	2-Hydroxymethylclavam	7644	7026	6444	7024	7067	7895	7028	8303	7650	7992	6603	7598	7105	7481	6841	7693	7595	8420	8625	8109	7210	8343	8015	8014	7740	6375	6717	7523	6299	6646	7480	6425	7384	7400	6976	7265	9646	8885	10051	9929	9803	9033	9010	8909	8374	7385	7905	8326	7280	7805	8171	7878	8203	8623	7969	7410	7668	7732	6296	6937	10002	9267	9829	10504	9317	8690	7439	8070	7700	8647	7293	8119	7181	6426	7068	7383	7326	7428	7258	6813	6911	6946	6935	6015	7546	8175	7064	8117	7051	6431	7301	8028	7619	7550	7708	7925	7536	7507	7701	6580	7496	8232	6710	6633	7122	7975	7065	7494	6841	7035	7737	7211	5850	6454	8353	7041	6846	7205	7335	7265	7323	7263	6061	6716	7838	7196	7557	6983	8286	7804	7225	7353	7643	8272	6531	6537	7456	7010	6555	6246	7085	6456	6666	6666	7070	7212	7871	7254	6464	7346	6601	7092	7217	7446	7138	6829	8003	7098	6697	7780	7921	7560	8035	6486	7597	7289	6168	6436	6734	6325	7021	7488	7609	7356	6623	6611	7765	7404	6202	7082	7725	7563	7017	7263	6284	6801	7212	6865	7152	6715	7097	7049	7227	7293	6857	6450	7346	6436	8037	8638	7759	7062	7576	7709	6907	8058	7114	6960	7091	7353	7359	6610	7789	7340	7104	6177	7083	7695	6719	7158	7112	6391	8165	9489	7594	8545	7995	8854	6954	6204	6406	6746	6246	7082	7361	7789	7242	7059	7298	6994
142	142.066	2-Aminonaphthalene	4395	4622	4316	4650	4526	4580	4276	5183	5148	4095	4312	4573	5097	4178	4718	4278	4478	4924	5046	4309	4413	5655	4311	4747	5644	4249	5091	4587	5696	4201	4663	4483	5819	4780	4592	5384	5556	5626	4858	4995	5237	4868	5268	4937	4676	4682	4166	5521	4904	5160	4778	4607	5892	4639	4770	4791	5386	5398	5338	4407	4777	5393	6044	5016	4608	5865	4884	4830	4239	5610	5090	5052	4861	5588	4756	4931	4809	5442	5525	5686	4595	5135	5415	4865	4579	5871	5095	4909	4994	4816	4937	5755	4507	5480	4906	4752	4505	4957	5468	5382	4905	5245	4936	4353	5325	6005	5034	5137	5226	4799	4874	4829	5410	5662	6004	5444	5415	4956	5362	4851	5328	5272	5653	5143	4935	4886	4564	4843	4680	4752	4760	4689	4855	5226	5268	5732	4928	5430	5485	5704	5672	5879	4658	5566	6438	6102	5838	5260	4964	4848	4942	5425	5596	4744	5252	5710	5330	5167	4575	5224	5426	4940	5209	5865	4125	6077	5667	5256	5585	5226	5422	5497	6409	5600	5032	5249	6001	5532	4759	5278	4862	4701	5844	5647	5450	6456	5620	4679	5191	4712	5043	5442	5668	5861	6170	5618	6084	5825	5351	6937	6037	5901	5532	6272	5658	5340	5146	5763	4608	5935	5151	5424	5806	5748	5633	4856	6994	6975	6049	5565	5864	5375	6846	6595	7091	6636	6561	6100	5333	6012	6441	5387	5823	5783	5608	5004	5266	5412	5105	6300
143	142.999	2-oxoglutarate(2-); 3-(Methylthio)methylthiophene	112904	112481	131796	122804	110980	110946	92152	89850	99455	93853	103179	102430	137616	137440	116415	117389	116757	113183	134692	135752	132297	129399	175944	176570	133047	133985	111433	117379	115157	109100	124489	130010	104651	113283	98897	104644	117725	118186	118430	125155	122570	122323	117189	116440	128411	132130	131024	135843	111740	108521	114331	112335	128456	122004	115017	123526	108916	120228	143285	141301	140300	134950	134902	131767	127894	131368	119420	124725	128984	125728	124232	125617	107162	102063	125746	120926	124663	121330	116294	126353	154268	157240	128222	127176	136846	135889	147954	153410	143061	138510	144593	145274	132245	135779	154070	152239	141169	135033	144506	137737	132915	131285	130573	141977	134475	136246	144227	147421	139630	134274	135436	133343	146792	147601	151391	145856	135755	132743	131885	132900	137043	131440	141125	134886	147293	150871	123678	118418	120567	118043	166794	173012	124144	128780	132858	132333	136576	139713	156397	154362	135469	133689	125673	135047	206729	200255	184912	174819	164702	157641	133922	126435	136473	130914	152292	154569	132549	134671	125137	130734	148334	145833	104113	104932	141334	141436	130693	124053	151181	148843	154628	148899	165050	152171	128952	128093	141381	144869	174206	175381	115092	118859	119608	121190	95929	96119	158425	154271	138364	149358	134513	135845	196992	180650	175488	172229	192786	193753	209234	206325	184591	182791	204644	205951	146627	153853	161963	165872	168122	166706	134773	133342	130139	135399	134390	133036	172712	168638	218307	204368	197048	194797	254884	255061	248764	254910	234602	232411	189944	191407	160392	166803	158086	156111	140713	135277	150072	150864	145156	149440
144	143.035	2,3-Dimethylmaleate	20753	19361	20329	19843	18730	21113	21003	20355	21206	20317	20734	20317	22504	21733	21442	21226	20478	21613	21152	21185	20886	21106	21294	20695	21096	19826	20009	21359	19247	19932	21163	19918	20233	21286	19125	20299	19186	19267	18406	19661	20533	19677	19412	18504	20102	19625	19781	19451	19054	19340	19018	19246	19460	19924	19662	19247	19030	19175	20256	19094	18847	18967	19338	19553	19274	18484	19343	19444	19641	19427	18744	18980	18404	17469	19765	19003	17920	17800	18568	20209	19867	20069	19532	19857	18576	18846	18695	18543	18583	18072	19544	19612	18252	18362	18993	20075	20393	19804	18917	17892	18025	19490	18097	18713	19175	19845	18941	18031	18617	18099	19151	19077	18820	19521	18195	17149	17585	18342	18295	17841	18587	19093	18273	18951	18424	18048	18692	18724	19547	18844	19742	18868	19239	18059	18465	17998	19240	18321	18527	18696	18980	19047	19214	19509	18996	18463	19399	19224	19282	19555	18315	17553	18510	18066	18279	18114	19372	19035	17877	17745	19402	18400	18406	18034	19109	18764	18818	17806	18415	17840	18117	18362	19583	18711	18295	18355	18745	17630	18643	19332	18145	17805	17999	17985	16150	15879	19302	18201	19232	18963	18169	18512	18825	18074	18753	18315	18713	18324	17787	17693	17286	17431	17415	18150	18762	18814	19397	18824	18788	19134	18963	17694	19213	18474	19136	18926	18258	18301	18972	17668	18691	18139	18370	17945	18495	17433	18139	17560	19143	19894	18538	19130	17943	18265	18718	17950	18243	17473	18464	18180
145	143.047	N-Nitrosoproline	20264	19990	20711	20357	19481	20453	21676	21566	21278	18759	21120	19211	20231	21240	20810	20901	20108	20995	21112	21913	20837	20821	19798	21001	21504	20671	21095	20120	20234	19466	20709	22140	20220	20031	20826	22517	22415	22136	21427	23321	23508	22406	20566	21215	22374	22451	20666	20678	21308	19994	20228	19817	20413	22556	19098	19877	19240	19152	19497	20640	23223	22911	24535	23950	23879	23158	21920	21890	22940	21005	22486	20776	17299	18099	19491	18508	19322	18821	18613	19958	19419	18452	18392	19561	18459	19925	18535	18921	18571	17433	20978	20477	21385	18828	20872	20189	19925	19975	19373	19006	19260	19986	17794	19102	18899	19660	19407	17848	18119	18414	19206	18898	19365	19988	17481	18743	19020	18758	18551	18243	18580	18762	18182	18221	17643	18650	19599	17759	19506	19838	16992	18318	17915	17773	18384	18294	18629	18838	18674	19665	18718	21031	19003	18614	17586	20018	19393	18483	19337	19768	18067	19347	18546	18712	18385	18504	21249	20736	20673	20195	20270	20124	16860	16684	19017	17053	16248	18475	18328	17767	17856	17598	18113	17623	19542	19604	19846	17891	18870	19624	18043	18334	17620	18437	16103	16440	18292	20219	18221	19226	18622	19394	18190	19353	19205	18694	19541	19082	19992	20244	19005	19113	19696	18457	19527	20735	20821	19481	19872	20332	17442	16879	16432	15991	17741	17116	19164	19889	19648	19899	19953	19027	22039	22026	20767	19869	20248	21752	18141	17802	17688	18992	17617	18317	17048	18511	17310	17595	19435	18728
146	143.058	N,N''-dinitrosopiperazine	9211	8716	8821	9337	8717	8846	8875	9238	9624	9141	9634	8768	8699	8893	9010	8954	8601	8644	9153	9427	9300	8906	8688	9441	8267	8566	8355	8896	8139	8316	8689	8390	9621	9541	8578	8702	8845	8883	8395	9073	8990	8915	7686	8505	8244	9414	7689	8618	8083	8685	8582	8002	8537	8832	8922	8466	8732	8465	8899	8780	8292	8931	9155	8575	9804	8745	9648	8464	8622	8968	8442	8288	7490	7732	8323	8518	8424	8815	8627	8377	8110	8486	9129	8514	7886	8373	7776	8230	7821	7545	8249	8967	7888	7816	8603	7939	8223	8271	7874	8773	8316	8480	8678	8912	8287	8308	8035	8121	8082	8277	7895	7897	8493	8464	8017	8069	8103	7641	7667	8860	8445	7750	8047	8076	7765	8271	8343	8380	8150	8601	7702	8154	8109	7771	7622	7490	8004	7536	7979	7419	8097	8540	8152	8975	8032	7923	8333	8558	7987	8230	7876	7504	7710	7747	8000	7620	8399	8163	8567	7973	8617	8468	7413	7931	7940	8179	8855	8888	7979	8003	8040	8273	8330	8132	8247	7792	7923	7530	7818	8021	8120	8134	8034	7367	7016	6951	8363	8570	8228	8931	7875	8384	7618	8050	8431	8087	8604	8403	8326	8028	7967	7420	7580	7991	8057	8226	8175	8444	7889	8502	7551	8157	7940	7408	8438	7610	7630	8190	8284	8261	7338	7511	7845	7774	7652	7662	7015	7415	7715	8035	8006	8313	7769	8463	7665	7804	8302	7624	8504	8135
147	143.071	trans-4-Hydroxycyclohexanecarboxylate	46163	44627	43399	45057	45226	43045	46886	46403	47345	46685	45367	46131	47390	44850	48576	44530	45120	43587	43513	44993	43017	44837	45222	44033	42476	42924	43410	44841	42714	42855	43734	42913	44144	44309	44791	45082	42356	42228	41934	42102	42614	41119	43331	42066	42732	43787	42346	42805	43041	41403	43530	42656	43019	43571	43381	42546	42988	42336	42311	43071	40494	40679	41633	40043	39311	40885	40576	41494	43369	40053	43236	42745	39269	39645	41206	40705	41322	40146	45053	43043	42654	42136	41512	42733	39802	39726	40723	40894	41399	38507	41525	42047	42469	41530	41395	41972	43005	41259	42126	43680	40883	41545	40798	40060	42376	41856	40612	40636	41700	42504	43199	43595	41126	39475	41904	40782	40161	39437	40886	40297	42776	41268	42045	41340	39957	40472	43137	41561	42256	41779	40053	40076	41301	41071	40361	39588	41949	42623	38788	39111	41911	40546	41653	41074	40317	40814	39666	39982	42010	41256	38061	39323	38982	39442	39596	39544	38970	39464	40441	40767	40725	40175	40829	40847	40392	39858	41201	40258	40664	39878	39186	39252	39087	39565	40594	40413	38987	39340	40107	40459	41162	40616	40766	38691	37618	36273	38412	39648	40031	41680	40172	40907	40660	38984	41206	40094	39245	39093	37828	37585	38491	38072	38600	38607	43021	40054	41622	41877	41019	40380	40949	40891	41116	41461	42891	40434	38473	39192	38921	39507	38576	38916	36151	36094	36415	36456	36954	36434	41607	39997	39280	39059	38819	38891	40244	40007	40921	41602	40496	40944
148	143.107	Octanoic acid	92954	96351	89664	90161	90089	96487	98089	99768	96275	97443	92069	93644	89137	88385	90236	90910	93366	91157	92487	89173	91453	90206	89297	87185	87562	85641	89992	90024	88849	86609	89403	88612	88969	88037	91580	91799	86817	87531	85018	82638	85306	83982	86057	84688	85897	87004	86625	83974	85111	86168	91297	90255	87073	89044	86475	85393	84751	86050	88007	88614	79264	76388	82086	81645	81574	77331	84808	83716	83231	84539	85325	84725	76877	75257	81504	79830	80919	82566	90594	88747	84103	85341	82274	83838	83678	80101	83516	80617	80090	79300	83362	84873	83569	83564	86328	85302	82502	82370	84191	83773	85023	82459	84744	82909	86969	84320	78926	78431	87800	81104	82803	82501	83123	83746	83233	83083	81686	80707	84649	81954	83829	85359	85923	87238	81802	80880	84954	85754	83392	85928	79965	80390	83281	82786	81876	82466	82463	83187	81016	79865	79981	81882	81050	79962	78317	77854	83135	82341	84030	80378	80236	80958	79583	79009	79292	79078	81320	80387	79362	82929	83512	79648	81144	82328	81825	78663	80134	80334	76888	75633	78862	78560	79160	80452	81503	82125	79689	78801	78247	77398	78776	78566	77588	76374	101778	103816	80837	78563	83728	79371	82202	82955	77037	75915	77396	77077	78698	77858	74874	76296	74067	77769	75135	75688	85691	84342	80513	80904	81729	81799	80388	79917	84979	82340	78907	82285	78492	74656	80153	80062	78674	76747	72893	73941	71861	73269	72016	73313	84100	83152	81487	85259	78100	81464	78882	80289	80060	77946	77880	77198
149	143.13	Homoagmatine	5423	5175	5431	5127	5046	5517	5892	5766	5658	5730	5168	5038	4946	4990	5326	4991	4993	5255	5598	5141	5333	5266	5174	4862	4828	4672	5536	4817	4937	4949	5410	5030	5100	5222	5244	5090	5057	5150	4911	4844	4826	4960	4959	5027	4871	4902	4891	4857	4864	5024	5279	5041	5039	4995	5002	4737	4954	5098	5135	5016	4652	4581	4782	4605	4851	4506	4922	4885	4708	4898	4894	4768	4463	4470	4590	4712	4833	4879	5391	4899	4725	4766	4644	4973	4969	4645	4812	4685	4726	4609	4709	4978	4735	5088	4961	4782	4754	4490	5142	4806	4926	4583	4962	4800	5016	4862	4471	4458	5072	4752	4838	4703	4993	4760	4850	4687	4576	4473	4623	4602	4875	4807	4794	5012	4787	4701	4722	4799	4874	4995	4494	4781	4879	4885	4865	4767	4680	4636	4586	4712	4518	4607	4748	4695	4593	4580	5162	4782	4721	4846	4591	4765	4783	4372	4699	4646	4858	4641	4627	4680	4691	4582	4688	4850	4458	4653	4642	4731	4697	4330	4493	4589	4610	4678	4665	4829	4613	4543	4704	4485	4573	4678	4425	4243	5679	5966	4772	4749	4863	4461	4876	5052	4693	4369	4661	4289	4868	4550	4307	4359	4288	4435	4243	4553	4680	4898	4887	4697	4807	4632	4645	4538	4704	4927	4443	4728	4568	4485	4537	4729	4743	4588	4263	4432	4256	4159	4201	4224	5282	5007	4542	4927	4514	4908	4525	4686	4972	4644	4676	4716
150	144.031	2-Oxoglutaramate	4956	4063	4630	4306	4454	4569	5775	4593	3806	4366	4132	4610	4572	5323	4414	3740	4786	4548	4812	5049	5260	4454	5203	5813	4619	4805	4933	4771	4493	4300	4773	4697	4024	5019	5448	5082	5677	5269	6085	4916	4943	5726	4923	4381	5683	3640	5406	5404	4988	4126	4131	4848	4344	4989	4276	4701	4402	4178	4054	3801	5104	4942	4235	5075	5253	4242	5351	4911	4330	4457	4799	5651	5151	4066	5106	5232	4837	4748	3902	4885	4897	5067	4202	3921	4350	3958	4281	4475	3795	3711	4258	3929	3824	4801	4997	4120	4104	4539	4265	4898	4391	4971	3891	4146	3500	3851	4335	3997	4658	4110	3850	4243	4235	3780	4389	4772	4315	4321	4339	3854	4295	4176	4581	4227	3905	4276	4514	4051	4215	4755	4034	4111	4822	4858	3639	4410	4547	4872	4458	4478	3562	4275	4658	4290	4876	4183	5050	4616	4348	4057	5343	4274	4936	4463	4196	4760	4819	4613	4769	4652	5184	4835	4792	4992	4359	4510	4592	5264	4412	3808	4558	4385	4288	4063	4341	4647	4685	4742	4071	4968	4844	4443	4063	3847	3818	3990	4699	4241	4005	3611	3992	4194	5413	5096	4981	4994	5159	4553	5555	5916	5513	6568	4951	5534	4549	4574	4326	5640	4414	4549	4234	4468	3888	4393	4515	4290	4481	4739	4623	4735	4650	4634	5492	5626	6261	5254	6421	5742	4520	4860	4654	3803	3902	3964	4916	4160	5139	4831	4405	4285
151	144.046	3-Methyleneoxindole	13612	12573	11864	11821	10296	11887	14242	13332	12099	13252	11626	12253	12752	13145	12419	11857	12588	11971	12514	13464	14316	13326	14112	12588	12787	11283	11845	12347	10372	11460	10571	13387	12855	11134	10484	11712	11139	12308	12254	11117	11705	11277	12085	11722	11535	11792	9984	12164	12235	12969	11672	12306	11355	11103	12536	12588	11586	10891	11572	11508	11013	12007	10919	12246	10618	11888	12196	12046	12208	10799	13582	11594	11032	11474	11335	11749	11138	10937	11952	11181	11567	12108	10183	11461	11532	11274	10887	11792	11551	12790	11545	10886	11823	12409	12528	12675	11628	11765	11331	10846	12188	11669	10682	10889	10459	11820	11513	11731	11437	11090	10507	11345	11043	11717	11852	12609	11520	10627	10950	10918	11193	11510	12557	12154	11464	12331	10818	11427	11718	11811	11861	11449	11382	11458	11371	11420	10860	11592	10764	11364	10889	11183	11260	11352	11300	11159	11637	10893	11090	10278	12048	10324	9854	9559	10508	11617	12525	12060	11274	11625	12130	11010	11655	10697	12915	10822	12728	10881	11584	11289	11184	10600	10118	11469	10995	11147	11460	10487	10619	12124	11340	11356	10619	11110	11370	11135	10143	11432	11341	12160	12318	10421	11716	12166	10986	11394	10831	11701	11365	12072	11467	11707	12183	11396	11616	11714	11045	11433	11675	11148	10785	10860	11868	11198	11446	11388	11477	10899	11765	10687	10510	10691	12287	12497	11637	12645	12590	13216	11156	11255	10839	11613	11375	11033	11117	11726	10932	12189	11685	11160
152	144.067	4-Acetamidobutanoate	18200	15924	17566	16208	16260	16363	13687	16258	15580	16792	15227	15995	16829	17530	15551	17483	17293	18404	15693	17736	18531	16097	21928	16987	17440	16745	15762	17627	18178	15978	18447	16521	15698	16773	16679	16011	25682	25128	23224	23971	24372	25309	19964	17481	20132	20679	21217	21561	19456	17969	19999	18597	19700	18526	14100	15570	16327	14453	15687	15583	20690	21937	23194	21957	21991	21036	19753	17847	18486	16173	17641	18257	14800	14335	16565	16057	15272	15769	15187	15596	13816	13726	13243	14583	14312	13692	14352	14697	14588	14440	15367	15843	15717	15955	16380	16222	16930	15356	15965	14557	15466	14586	13647	14245	14042	15276	13405	14275	12567	14068	14891	14448	13547	12264	15962	13734	15607	13028	13816	14093	14366	13953	12388	13852	13311	13506	12762	13649	12938	12370	13398	12821	13500	14249	13920	13864	13618	13773	13226	15228	12995	13582	14751	15053	11998	13334	13435	14916	14864	13297	15188	15779	13936	13731	13629	14620	15699	16041	14486	14816	15702	14438	12720	13338	14702	14851	14896	14127	13528	13731	12917	13793	13748	14450	17213	15448	16545	15387	15300	16253	15930	14952	14798	13528	12488	11956	13908	13131	13991	12926	13580	13413	13345	12894	13336	12974	13902	13838	32636	34141	23441	24309	23826	25863	14360	14860	16632	15940	15371	14784	14408	14342	14265	13940	12869	13997	13809	13145	13373	14075	13442	14207	30295	34710	25918	27490	34683	33235	11975	14047	13509	12556	12817	12689	14283	13120	14598	12835	13492	13846
153	145.015	Oxoglutarate; Di-2-propenyl disulfide, 9CI	30907	28593	28854	29268	27254	28572	27272	25273	27099	26472	30035	27973	35889	34840	28643	29965	28371	28432	30595	35554	34878	31808	40404	34048	30470	34701	28649	28174	27331	26834	30246	28040	30097	28251	28314	27570	30810	30885	32407	32646	33206	32935	33332	29012	32874	33662	30604	31241	30273	28607	29904	28522	33670	32410	30073	29287	30116	28458	31565	31089	33814	35147	34445	36769	33862	36501	29846	31134	32175	33792	34507	32091	27606	25741	30134	28435	30120	28422	28498	28498	30324	32976	30269	31618	30426	30525	32706	32486	31842	28796	37036	33249	35909	31643	35839	34722	32476	31713	29942	29724	31784	32835	31634	31261	32521	32262	30374	31709	34015	32752	33352	31876	32892	33423	34143	37069	35063	34605	31158	33258	31012	31151	30218	27640	31795	34607	28418	28459	28636	30432	33926	34033	29124	31742	31679	29271	31722	32365	36109	32407	31852	33146	30914	31469	35581	37047	36595	37242	34834	34084	34329	33845	32072	33297	34192	35045	33612	31903	32561	30785	32902	33608	29403	27413	28688	30974	28538	29046	33950	32539	31259	31552	32590	33050	34876	33488	34649	36379	34167	37510	26107	30266	27910	28932	22613	21806	36128	34285	31463	26696	32194	31720	35369	33966	35727	34135	39180	37508	42483	41618	38794	39999	38450	39543	29938	30690	36121	34685	33053	33640	29088	30892	33630	30678	27682	30864	36272	35281	39448	38119	34625	37370	48831	48062	46727	46290	45453	47603	38436	39131	32910	33565	32514	31405	29498	31752	32380	34716	32130	31438
154	145.031	Coumarin	20177	21463	24187	22399	20525	20189	20902	21650	21223	20307	20789	20315	26404	28086	26111	25282	25026	23557	22883	26040	25965	22879	28819	26527	21742	23821	22085	23687	21013	22102	22886	22838	22936	22222	21161	21933	25988	25479	23845	26650	26392	25229	21979	24842	26019	25054	24645	27047	24309	23815	22915	21424	25489	23774	23101	21630	22206	21035	22638	22548	26617	28472	25215	24956	24659	25214	26474	23366	25112	25132	25788	25987	19557	20993	24608	24067	23878	25226	21048	20895	21346	23390	21702	21150	21122	22258	22992	24624	22942	24609	23718	25002	23588	24722	24985	26178	21330	21523	22971	22813	20329	21255	23538	23184	24771	24699	24237	24344	22326	23505	25066	25827	28103	22668	24132	22692	23699	25111	21326	25368	19969	23223	20876	21787	25894	27417	21352	22113	22800	22334	25939	26053	25896	26347	24074	22430	24406	23365	23246	24211	23335	24415	24666	22380	25957	28579	26396	28083	24414	25074	27618	30112	26279	27347	28450	29927	26831	21918	24684	23271	23978	23434	21706	23753	23598	21847	25384	23218	24672	26863	25467	27445	27974	28385	29248	28572	28972	27757	27851	27455	22359	22864	25733	24417	21362	18256	25173	24651	27770	24998	24964	21895	26662	28277	27854	28613	29502	28782	40392	38994	31444	31179	33026	33964	24619	23871	26475	26873	26593	24333	21581	21521	23244	25928	23739	21468	28733	31100	29580	32594	26064	31286	41267	41704	42046	43582	41052	42038	26232	24384	22226	23096	22146	23879	22437	23243	24397	24137	23059	21057
155	145.062	Glutamine	1813422	1812626	1936026	1889375	1859958	1815251	1708883	1743501	1687243	1689554	1793778	1771670	2048302	2025522	1966961	1977300	1956150	1952121	1973719	1960985	2021753	2004936	2035544	2011100	1884172	1871360	1913096	1882352	1731972	1731312	2045452	2057446	1920430	1857000	1921321	1902956	2892892	2868720	2922869	2976592	2704702	2698300	2337719	2323846	2277867	2283715	2368371	2349003	2262165	2226634	2093272	2054233	2278551	2215184	1973504	1965398	1868160	1862073	2013254	1908679	2454710	2459723	2495103	2489045	2264121	2237185	2322648	2339604	2425002	2381496	2506789	2512711	1825465	1785211	2170229	2123281	2149362	2117581	1838925	1785093	2039362	2015421	1870285	1838432	2118435	2108326	2032916	2033978	2102733	2112982	1993798	1936792	1984943	1976249	2192088	2164904	2124981	2081764	2139942	2098302	1982211	1926477	2168310	2135695	2187401	2148350	2230975	2198607	1797272	1762411	1852565	1847066	1911219	1896359	2285224	2283142	2165592	2157736	2044300	2019162	2142929	2097075	2111018	2047340	2307869	2266586	1830214	1812232	1962458	1938047	2276589	2236156	2224661	2189381	2144302	2159216	2096807	2102702	2349723	2354511	2269703	2278665	2073758	2112598	2542933	2492765	2442737	2361001	2289062	2244007	2643934	2549585	2612771	2581683	2926603	2833530	2156970	2162263	2213064	2165557	2252769	2243105	1972541	1960693	2228931	2237478	1944215	1918316	2368839	2322256	2507540	2446705	2564100	2464821	2645877	2600703	2730088	2631713	2685064	2655062	2143180	2177409	2263129	2271343	1782027	1732675	2320618	2310022	1986540	1961732	2141568	2108747	2938601	2833102	2423564	2393352	2647210	2582667	4099454	3991092	3242250	3145313	3427851	3357857	1978163	2090752	2323751	2300525	2207006	2188283	2162038	2122951	2050706	2014316	1959330	1958412	2775427	2725382	2943896	2848982	2942700	2858403	4599964	4590809	4364003	4289729	4395604	4275039	2216139	2215393	2115823	2124905	2154680	2148982	2276786	2311551	2544393	2522983	2405369	2359538
156	146.026	Indole-5,6-quinone	55292	56172	59214	56300	55002	55057	58988	55680	57912	57726	57994	56420	68534	70146	72119	65427	69426	70485	64800	65813	61479	60244	66695	67385	59259	58304	62842	64479	58292	58160	66836	67886	66945	68723	66008	68326	70017	69169	77355	81525	75118	74913	72268	73726	69669	74341	70330	74340	65774	66281	64386	66468	64642	65461	69423	68223	68091	67253	66944	62844	72695	75335	71865	73692	73085	77353	76255	77004	74558	76131	71443	79166	64498	66617	73464	73360	68850	69077	64724	66861	65715	65105	64922	65079	65577	65394	66777	69235	69196	64489	70811	75439	74867	76802	76658	77731	61842	63958	64122	63918	66360	67300	70320	74223	67616	68178	69102	67914	67559	68255	64418	67137	80575	75001	75902	65309	74995	72535	68209	63833	58664	60106	59118	63456	70154	71889	60471	58582	65378	62943	69454	70172	67066	67438	70499	70261	64802	71827	64736	72568	65857	72253	71151	66229	65300	68043	72818	74294	69719	71012	83408	85258	88711	90878	86771	85398	82326	84623	68685	71658	69973	69359	63594	67628	64601	67628	63439	68686	75471	78069	73579	77527	76187	77999	88160	87603	92755	90868	87025	84264	64609	68053	64116	66595	63042	61527	64218	66730	64786	62103	67081	66818	72105	78766	73708	76881	83758	83815	118267	121067	101422	100658	100104	102798	65211	71399	76231	76002	74929	73960	67858	63690	71021	69088	69295	64789	75892	79036	77821	82143	67633	73835	126344	131598	116558	117402	124317	128646	63116	69077	68510	61756	67055	63769	68355	70659	66918	71944	70100	70861
157	146.046	Glutamate	2328612	2318065	2354422	2303472	2386038	2362940	2462957	2444979	2419182	2422400	2441198	2436834	2291261	2275843	2307185	2287918	2333378	2304962	2318146	2285274	2240799	2216945	2395641	2379302	2579712	2524260	2703315	2627743	2482636	2474674	3044402	3013603	3008260	2955328	2911728	2857655	3340287	3263188	3417695	3449479	3399824	3393524	3098904	3079578	3095847	3133494	3180851	3167957	2941646	2864080	3012963	2975433	2996258	2911405	3041489	3037212	2969944	2923155	2956620	2770160	3618192	3634917	3806833	3820501	3557874	3512047	3741158	3708249	3562633	3611208	3660194	3627268	2768765	2686891	3120220	3094055	3000489	2964901	2769395	2727712	2894917	2842179	2835545	2812766	2958552	2948457	3050960	3075166	2924500	2896017	3251073	3211473	3308616	3229782	3379412	3370778	3080489	3044614	2866985	2825699	3022642	3017912	3196924	3177570	3035664	2973952	3051129	3032191	2548063	2550758	2768362	2732652	2718421	2707149	3418261	3428203	3139575	3179684	3346019	3334485	2712223	2662422	2783378	2753472	2974674	2948579	2491611	2479622	2793618	2766430	3034058	2995772	2983357	2940911	2836604	2844435	2919257	2908742	2981437	3018295	3240357	3254442	2936950	3019650	2995562	2938709	3145943	3079570	2993547	2960580	3641855	3588485	3910269	3842831	3968405	3935713	3132221	3082552	3114671	3080145	3082294	3078044	2902749	2856703	2976535	2981008	2862339	2860416	3358902	3304677	3425883	3365509	3292744	3235781	4008087	3965926	4288529	4158610	3927733	3868496	3062536	3118774	3019164	3022862	2506553	2438705	2721345	2715015	2627397	2622457	2862252	2836950	3470488	3392020	3204908	3140470	3536131	3470537	5632356	5529898	4753721	4608947	4741646	4730002	3111234	3213606	3519817	3544675	3076123	3036090	2860770	2840505	2836173	2859093	2856551	2805990	3424368	3374103	3545680	3459922	3280493	3227649	6269270	6361363	5587219	5537028	6049325	5864807	2973766	2964477	2876985	2896599	2736148	2718862	2918085	2940490	2919117	2926958	3074730	3081672
158	147.031	Hydroxyglutarate; 2-Propenyl propyl disulfide	59903	58708	58128	57657	60616	60025	60195	56085	61573	57147	55592	57218	60115	60473	60998	59914	66975	61223	64272	61487	55747	61913	61327	60323	58092	56464	59890	59314	53272	51665	59436	57830	61971	61175	59216	59932	60322	59963	63509	62414	62671	61040	60826	59006	63178	61980	67024	60224	58447	60539	62835	58443	59320	57713	59752	59116	58883	61221	58740	56356	57376	59668	60393	61984	55207	55604	61077	58912	57823	61831	59746	61084	53137	51424	60355	59494	55191	57657	60018	58676	58591	58178	60073	55405	54571	54997	55964	57552	56891	54726	59690	59545	62093	59416	56077	56911	58295	55036	59565	58885	59662	55100	56813	55009	57845	58828	54889	56554	57365	55275	62161	57779	59360	53109	57831	55253	59516	56259	57793	53675	56519	56510	51962	50916	57986	55009	53615	54418	54897	56957	56216	56543	63612	57664	54585	55292	55610	58024	57309	54173	57906	60357	57803	62094	58447	57240	58096	55720	62182	54653	56220	57623	59566	61028	64800	62704	59497	61904	57866	59151	61148	60297	54860	55850	59068	54615	59762	56555	56962	58646	57402	56970	59952	59520	62384	60684	61237	60421	58986	60538	56351	51916	53682	52758	46073	40946	53719	54331	56700	55079	58642	54671	57880	56363	58330	56389	60934	57143	73537	71479	65981	63438	66920	65688	52628	53474	61958	61254	56877	51217	55449	49854	58936	56443	57884	56242	58123	57929	58732	55189	54012	54567	72884	75087	69294	69137	72950	72938	60284	61927	53038	54893	51161	46557	56574	54511	49041	48826	52797	53963
159	148.062	1-Methyladenine	9405	8586	9943	9743	9475	8613	8749	8743	9540	8979	8704	9185	9262	9004	8960	9701	8776	8467	9646	9596	8659	11276	10684	9635	9538	8543	10539	10382	9373	9467	9016	9136	8328	10116	9221	9237	12176	13998	10820	10930	11967	11620	10575	9675	11078	9646	11416	12088	10420	9467	9582	8985	11083	10811	10545	10134	9698	9655	9187	9364	11392	11845	10697	10883	12082	11201	10114	10720	12110	9864	10469	10005	8779	8974	9114	9327	10378	9885	10335	9008	8738	10042	10121	9162	10313	10447	10251	10468	10047	9818	9573	10518	10007	9110	10043	10692	9066	9039	8414	9736	8248	9475	10049	9507	10365	11323	10470	9658	8923	9594	9253	8834	9721	8584	10323	9821	10868	9707	9244	9888	10482	9593	9448	9268	10880	10025	8327	8578	9403	9734	10063	10368	9493	9720	9547	8352	9620	9709	11393	10761	11065	10665	10811	10207	11060	10637	10351	10760	10439	10065	9880	11747	11226	12571	11235	11844	10501	10245	10084	10299	9334	9119	12359	10001	10442	10559	8910	10434	11099	10830	11040	11064	10790	10282	10789	10316	11721	11900	10496	10909	9444	10048	9998	9922	9451	8510	9812	10086	9570	9324	10397	9858	11274	10662	11096	10908	11203	11626	15642	15765	13433	13147	13111	12288	10298	10460	10475	11092	9907	10283	11614	10253	9598	9467	10015	10255	11457	10947	11700	12077	10626	11072	15271	16382	15185	17089	16693	16167	9836	11014	10053	9951	9971	9797	9396	9871	9273	11367	9311	10423
160	148.992	Thiodiacetic acid	2915	2799	4102	3502	2965	3557	2687	2886	2802	2911	2860	2643	3056	3304	3844	3217	3625	3440	3137	3038	3145	3797	3522	3979	3123	2814	3104	2839	3325	3110	2854	2824	2672	3025	2715	2484	2961	3407	2772	2821	2970	3715	3104	2780	2980	3013	2943	3015	3144	3025	3060	2948	2206	2877	2723	2730	2957	3006	2998	3218	2542	2916	3208	2854	2751	2519	2639	2899	2810	3012	2497	3256	2380	2587	2869	2763	2646	2813	2818	2731	2676	2752	3008	2973	3236	3118	2801	3025	3077	3470	3276	2703	3129	2745	2873	2752	2533	2667	3031	3359	2702	2849	3022	3217	2893	2962	2698	2548	2651	2521	3209	2889	3210	2879	2639	2646	2553	2874	2456	2713	2519	2795	2555	2865	2589	2444	2757	3213	3005	2697	2998	3054	3660	2882	2510	2605	2626	2601	2930	3068	3011	2788	3263	2840	2681	2898	3091	2877	3615	2901	2668	2784	2498	3127	2939	2867	2836	2421	2418	2857	2931	3069	2888	2414	2567	2806	2905	2900	2743	2382	3087	2729	3004	2886	2628	2502	2917	2739	3063	3017	2727	2755	2883	3239	2674	2586	2531	2864	2585	2868	3170	2935	2509	2846	2874	2722	2779	3087	2486	2692	2769	2733	2699	2892	3051	3281	2570	2395	2524	3664	3163	2912	2732	2800	3097	2497	3121	2848	2948	3035	3154	2712	2903	3255	3078	3144	3063	2941	3189	2812	2551	2877	2730	2620	2643	2297	2946	2488	2490	2803
161	149.009	Tartaric acid; 2-Methyl-2-(methyldithio)propanal	11849	10780	10913	10920	11429	10905	11797	12400	12477	12625	10758	11881	11176	11202	11903	11249	12372	11674	11626	10454	11768	12107	11155	10406	12023	11246	10509	10750	11326	11516	11165	11859	10902	11353	11543	11903	10508	11458	12469	11145	11469	11007	10975	11125	11092	10162	11228	11724	10657	11211	10959	11516	11543	11757	11168	10725	10287	10573	11193	11114	9574	10289	10688	10158	10416	10191	10790	10466	10536	11137	10141	10951	10036	9969	10339	11027	10933	10163	11412	10829	11027	10320	10276	11051	10547	10939	10613	11188	10718	10772	11222	11064	11475	10894	9921	11005	10515	11054	10730	10714	10915	11302	10404	11043	10474	11046	10073	9573	10227	10570	10909	10959	11018	10588	9809	9828	9706	11325	9924	11202	11013	11210	9789	11414	10401	11587	10610	10060	10863	10496	10306	11196	11809	10265	11520	10519	11009	10809	10674	10171	10764	10152	9993	10031	11023	10395	11366	10735	10662	11252	10679	10791	10398	9983	9731	10704	10566	10724	10443	9944	10602	10630	10121	10669	9850	10701	9981	11657	10597	10002	10456	9564	10426	10126	10535	10412	9870	10469	10331	10679	10472	10533	10895	10041	8824	9265	10090	10530	9974	10720	10352	10512	10059	9924	9573	9623	10206	10240	9997	9658	9237	9574	10091	10004	11636	10951	10661	10334	10374	10305	10718	9989	10768	10192	10006	10312	10465	10348	9750	10169	9900	9824	9945	9749	9727	9534	9768	9646	10689	10494	10830	10530	9856	10006	10713	10622	11168	10327	10133	10973
162	149.025	Phenylglyoxylic acid	17041	18111	17814	18424	17604	18186	18190	19618	19470	18832	18817	17766	19016	18368	17930	17981	18652	18312	17864	18130	18440	18653	18380	18115	18747	18197	17432	17770	16477	17445	17969	18264	17248	17580	17690	19134	17591	19023	18023	17364	18142	17070	17582	18321	18074	17285	18482	17452	17142	16572	16933	17780	18880	17300	16870	17576	17157	17178	17542	17467	17172	17302	17069	16080	16295	16343	17009	17990	17645	17494	17209	17624	15368	16506	16427	17491	16815	16901	18057	17480	17639	17217	16194	16614	17347	16440	17078	16332	16700	16480	18069	16904	17184	17130	17016	17172	17019	16820	17501	17650	16458	16999	16841	17102	16640	16687	16291	16541	17428	17720	16643	16946	17115	16934	16317	15801	16274	15960	17838	17096	17014	17979	17407	17245	17633	16831	17723	17302	17455	16820	16337	16541	17722	17114	17137	17464	17140	17205	15977	16156	15840	17193	16856	16499	15884	16955	17192	16969	16227	16894	16342	16629	16541	16646	15668	15966	16400	16630	16468	16965	17288	16962	16442	17499	16179	16857	17443	17595	16804	15512	16314	16130	15676	16347	16695	17271	16182	16177	16145	15998	16132	17068	16783	15784	15119	15027	16889	16342	16928	16673	15929	16778	16282	17398	17244	16015	16891	16589	15914	16918	16138	16323	15933	15503	18578	17195	17170	16718	16513	16925	16883	16520	17059	16144	16593	17374	16068	16343	16722	15755	16592	16640	15626	15631	15465	16187	15731	15114	16836	17013	16539	16647	16068	15158	16393	16778	16201	16955	16586	15500
163	149.047	Pentose; Diisopropyl disulfide; 7-Methylhypoxanthine	17439	17032	19685	17427	17232	16662	17638	19001	18175	18228	18442	18767	16861	16644	15488	17871	16256	17575	18280	18361	17070	18178	19656	16851	20454	17920	18636	19184	17265	17122	17731	19083	19980	20017	19722	19096	17615	17085	18610	18721	20453	18861	19060	19359	15902	18192	18635	20037	19271	17894	17278	19951	19542	17604	19157	17884	18029	18416	18070	18636	20066	18868	20692	20931	19298	19141	22234	20961	22265	20867	21912	20922	16992	15848	19333	18532	16081	18215	18023	17955	19194	16947	18802	18573	18289	18497	16964	18469	17672	17947	21573	20053	20257	19231	21789	22849	18461	18030	18716	17948	17508	18081	18172	18490	18593	19257	19293	18552	18998	17705	16872	18633	18334	17739	18868	21440	18471	19009	20028	19335	17658	18466	20360	19016	18653	18841	17059	16190	17775	16724	19057	18469	19451	18952	18816	19593	18675	16829	17179	18997	19178	20874	18882	20359	20674	21526	19774	20053	18792	20078	18945	20616	18221	19318	17956	19149	21203	20402	18664	18558	20841	19202	16647	18195	18030	20474	17509	16604	20385	21991	19845	19598	20131	18699	18929	18130	19054	19435	17841	18582	20980	18476	18761	18239	15494	14803	16265	16975	18121	18671	17492	21312	21848	20002	21247	20436	22256	22453	20184	21118	19997	20298	20269	20701	19771	20590	23369	20263	17419	19232	18768	17735	16532	17923	17896	18716	22187	19643	21614	23679	21181	21353	22462	22733	21091	20764	19475	21585	17842	19237	18831	18279	19587	16812	16391	18708	17457	19154	18131	19501
164	149.061	Hydrocinnamic acid	49784	47967	48426	49327	50638	48345	52452	53808	50391	48460	50460	56272	47084	45816	46364	44642	49459	50857	47617	45511	48725	47628	45453	46132	52109	52970	49800	51206	57013	56932	48189	49429	46248	47603	49887	48943	45169	48392	44948	42495	42636	43845	45488	44658	48213	47890	49676	50772	52049	48825	48378	50643	49748	49447	49669	48340	49633	48284	48882	47337	43657	42935	44270	47670	48930	48121	48627	47339	44086	44583	47129	48763	41951	41914	41114	41233	48834	46122	46551	45837	47130	45318	47615	45741	44256	44531	40954	41832	45331	41842	43702	44411	44883	42012	46924	46400	45264	43697	43577	41940	44044	44649	46618	48114	43364	45217	46290	46328	49525	47538	43211	42113	46814	45827	43356	44779	42118	42803	46935	47757	48025	50068	51728	51135	47990	46903	45891	46902	47618	49234	49383	50394	42900	47302	50613	52470	49522	48973	45762	45190	44425	45858	45764	44992	45714	46287	44288	43121	47835	45946	49359	50199	45940	45412	43642	44051	50947	52002	56291	55520	46258	46859	50425	49770	48744	44069	52310	51995	45638	45693	43738	44579	44876	42267	47972	49641	51602	53014	49559	48049	55235	57463	55775	55560	43663	41708	47840	47512	53141	52679	45941	49560	43170	43842	45179	45442	43880	42817	42316	42319	44138	44738	42289	42982	46827	46161	41347	39933	44759	46541	46246	47202	42340	42177	45850	48792	45552	42698	42662	42372	46075	44648	39847	42018	46287	47181	40600	41920	47837	47495	47025	46565	52063	51772	43803	46122	49241	47867	43451	43219
165	149.097	Thymol	15940	15675	15008	14852	15459	16793	16392	16555	16348	17399	16146	16516	17676	16310	15926	15723	16079	16095	15882	15722	15788	16029	16199	15993	16227	14261	15043	14891	15091	14690	14793	14606	15907	16494	16647	16288	14807	15685	15135	15505	15134	15706	14795	15584	16229	15794	14623	14843	15913	15210	15345	14164	15878	15484	16868	15652	15856	15269	16523	15407	14832	14756	14482	14449	14736	14645	14502	15266	15648	14877	15049	15220	14811	13906	14764	14270	13794	14180	15372	16153	15634	14738	13680	15135	14075	13848	14020	14835	14512	14195	14648	14546	15604	14866	15532	15396	14373	15456	15176	15338	14906	15773	13873	14770	15559	14697	14436	15499	15438	14982	15332	14470	14691	14503	14002	14288	14587	14807	14691	14170	15470	14074	15025	14863	15249	14784	15743	14860	14886	14956	14793	14283	14633	14898	14993	14802	15033	14652	13795	14584	13781	14665	14689	13939	14528	14331	15130	14732	16133	14645	14369	14325	14060	14702	14505	14466	14546	14519	14009	15310	13805	13596	14475	15075	14401	14596	14174	15269	14172	13923	14194	14065	14422	14626	15038	13920	13933	15193	14196	14123	15026	14438	14541	14472	13028	13726	14422	13213	15594	15148	13480	14220	13943	13330	13920	15184	13370	14128	13062	14291	13555	13545	13518	13658	14470	14736	14000	14978	14433	14287	14825	14596	14997	14095	15461	15161	14993	14211	13146	14239	14017	13468	13268	13271	13220	13408	12840	13433	14961	15288	15070	14595	14473	14406	14259	14330	13862	14215	14653	14032
166	150.003	1,2-Benzisothiazol-3(2H)-one	18701	17137	17419	17536	18781	19981	18723	18422	17830	18213	17752	17501	19737	17576	18621	17783	18579	17487	19260	17996	17469	18570	18498	17794	17929	18493	16971	16976	17878	15928	17506	17445	16424	17220	16976	18222	19072	16914	16923	17335	16351	17585	16270	19006	17376	17117	17914	16563	17832	16767	17050	18352	18605	17698	17360	16803	16444	17980	18115	15752	17000	16109	17151	17401	16256	14918	18007	17631	17721	17812	16923	17976	16402	16187	15809	16339	16220	16529	17444	17302	17012	16738	16293	15821	17806	16508	16350	17118	17395	15658	16733	19525	17629	18650	16865	18396	16882	17957	17036	18215	16167	16254	16786	15787	17547	17808	16334	15735	16995	16978	19601	18188	17205	16247	17012	17314	15464	16281	15095	16430	14901	16206	18357	17166	15657	15611	17048	17548	16294	17109	16070	15696	17190	17330	17009	16488	16428	16778	16038	16552	14974	16014	15048	17055	16768	16360	14997	16646	17481	18609	16106	16256	15357	16785	16993	17466	16954	15087	16074	17264	15586	15825	17149	15012	17396	16137	18071	16202	15876	15227	16233	15331	17774	15548	16037	17640	16483	15107	15993	17261	16825	17089	15619	15174	15091	14328	16376	15290	15684	16538	15604	16139	16373	16173	15965	16183	16906	16300	16430	17072	17128	18744	16513	17485	18164	16091	17168	16649	15487	16409	16780	16119	17045	15763	16573	15574	16431	16257	16297	16087	16262	15766	17252	18423	18254	16850	17510	17253	15835	16337	16491	16760	17071	16684	16337	17419	16535	14470	15783	16505
167	150.023	(S)C(S)S-S-Methylcysteine sulfoxide	9849	10237	11113	12292	10545	10607	9611	10170	9440	9296	8825	9467	11452	10859	9471	9126	11156	9469	10895	11709	11263	11072	11408	10398	11189	11311	9951	10700	9614	9891	10944	9940	10551	9033	8809	8079	11934	11994	10644	12311	10709	11409	11384	10866	10765	11627	10729	10266	11087	10575	10412	10001	11397	11820	10105	10762	9497	9701	10622	10684	10371	11076	12228	11464	9248	10046	10042	11236	11203	9953	10151	10872	10356	10045	11156	11020	11200	11125	11108	9837	11733	11518	10497	11138	11456	10143	10166	10930	10854	10955	10070	10829	10915	9105	11110	11968	10352	10073	10274	11123	9866	10450	10764	10140	10611	11486	11241	11340	9413	9603	8898	8622	10627	9457	10424	11159	9960	10367	10201	10694	11478	10336	11004	10268	10464	10365	9632	10327	9818	9852	11788	10721	9256	9335	11182	11751	10951	10264	13368	13090	11221	11982	11852	13090	12232	13717	12487	12317	10521	11581	11423	11451	12359	13305	14632	15266	10387	9875	11804	11109	12178	11331	11492	11344	12644	12623	10992	10297	11400	11284	11099	11892	11361	12179	11103	11370	11439	11789	13185	12979	12347	12726	11518	12636	9780	9719	11975	13080	11350	11670	12318	11722	13483	12929	12197	11932	11819	12336	16503	16186	15153	15797	16309	17440	12578	12257	12811	11617	12424	13487	11894	12558	10774	11202	11255	10473	11302	11594	13317	12453	14032	14489	24029	21829	20934	21284	19895	19712	13504	13331	11388	10975	12825	12422	14389	14468	13935	13410	14138	11875
168	150.043	Guanine	8132	8048	11159	9236	8624	9536	9698	11307	8912	7885	9338	8584	8614	8190	8605	8553	8712	7999	10461	10791	9694	9627	9268	10051	9013	9133	9081	9729	9226	7916	8721	8600	9731	8941	9115	9212	9889	10737	9822	10640	10018	11378	11729	9695	8879	9496	10819	9229	9351	9057	9667	8943	9239	9351	10382	10074	9609	10650	8879	9793	10918	10126	11088	10210	11163	9637	8928	9779	9940	9399	9786	10477	8275	9821	10601	10872	10441	9735	8707	10496	10851	9835	9136	10332	11208	9787	11447	11079	10839	10819	10587	10471	10816	10765	12558	12401	9201	9230	9409	9014	9773	9024	9812	11095	10115	10236	10330	9864	9110	9601	8451	8573	8633	9918	11548	10250	10820	8923	7540	9533	9071	9041	8650	10555	9955	9707	10201	8639	9944	10085	12392	11409	10085	10797	9071	9607	9203	9370	11548	11172	9830	11021	11044	10359	11558	12377	11902	10893	10992	11020	10987	10303	12210	11886	12032	11708	10605	8887	10775	9943	10180	10856	9304	10277	9562	11151	10338	10881	12179	10796	12030	10829	12845	10634	11518	9824	12388	12525	11652	12386	10419	9566	10412	11003	8503	8764	10038	11271	10533	10155	9203	9117	12112	12654	12022	13008	12772	12610	14668	15752	12828	12645	13713	12385	11811	11067	12544	13226	10987	12374	11053	9417	9301	8898	11827	9748	10230	10975	12713	10897	12540	11976	16408	17606	16284	16063	15195	16978	13152	11801	11071	11024	9866	10540	11340	12017	11177	11227	11708	10842
169	150.056	Acetaminophen	29651	30821	33740	31009	32725	32843	28244	29118	26259	27865	28814	28441	37662	36525	34489	36342	35032	37628	36218	35215	34619	36630	37737	36439	33177	33118	35360	31404	30446	29471	33215	30011	31235	29796	28184	29089	35629	37063	35760	35341	34181	34585	35234	35247	31917	33814	36229	34362	31640	32661	33646	31975	32878	30528	31096	31878	29898	30325	32126	32966	35204	32035	34138	33312	33801	33093	33239	33155	37067	34400	38874	34088	29759	29903	29958	34547	34362	31993	30330	29006	31804	29001	28917	29702	34285	33562	34016	35649	34200	34975	33440	35000	34204	33481	34827	37812	35226	33679	36399	33213	34077	30945	35590	36190	32824	31405	36753	35145	36357	34186	32831	32510	36314	35477	32656	34016	34487	31750	32981	34971	34625	30951	33666	33949	34621	36043	32004	29962	34237	33756	36996	35300	32885	33185	32854	33427	33089	33942	42250	41921	35508	37266	39186	40037	42349	42541	40349	42005	37404	38250	40213	37343	41141	40180	38909	41325	35492	34812	31484	34209	35582	35028	33622	33985	33875	38821	34185	33709	38339	38896	37377	36530	37120	36158	37366	37734	39854	37375	38048	40026	33846	35535	35711	35585	25394	26921	39027	39488	34968	37742	36800	33713	48729	47712	39005	37986	46058	44834	47046	52421	45417	41930	43644	42772	36711	39953	38594	38929	39354	37085	37962	35922	38078	36503	36346	34921	42103	41956	47066	47101	52105	50105	57422	59604	56239	53058	50203	45096	41853	40429	37027	37031	39062	37458	39436	37424	41046	38255	41051	40631
170	151.026	Xanthine	22299	19569	25611	22598	21910	20766	21874	23765	21230	22654	24473	23135	23082	21703	23043	20289	21810	19284	26816	29166	26070	23985	26618	23572	22604	20592	21008	19347	20878	19603	24760	25028	21760	23433	22804	20919	29667	26999	22922	23097	23221	21908	23847	22229	22448	25770	24504	25482	22201	23045	23817	20955	25707	23646	22774	25076	23989	23761	24831	23624	21536	20097	19240	18923	21007	21461	23963	25442	23306	23938	24794	24399	26762	25833	23358	25677	25289	26697	22183	24293	26438	24985	24953	25173	34634	32973	34677	32707	34031	33512	27694	27410	25858	24652	25121	26082	22510	21130	22768	24834	25499	23795	27504	28468	26396	26212	29140	26985	24578	24210	22051	20698	22892	21598	26995	27315	26208	29159	27523	25297	25238	23464	23499	22584	26015	25372	25280	23391	22346	23665	25609	25902	30152	26151	32177	31159	28693	26435	28633	29135	30651	33068	24731	25782	29290	30014	31828	29364	25303	25598	29443	30299	27642	32525	31106	32137	22130	22682	21443	21277	22669	25489	28068	26191	31120	29000	28303	24563	27155	30865	30094	28415	30248	30848	24376	25737	26144	26291	27779	28482	31958	30648	30615	32351	47807	47997	26399	25611	24626	24122	24561	24257	32355	30591	26256	25025	31423	28758	41153	42706	36202	36033	40765	40422	38255	29432	26800	27449	26148	25445	27013	30854	26094	26667	25812	26128	27330	27967	33382	32511	33920	31028	47526	49555	47833	48748	43898	46554	27252	25857	27579	24861	26514	27304	27916	29891	28920	28970	29350	27211
171	151.04	p-Anisic acid	36528	35618	37008	35834	34592	37388	39674	37326	38868	39038	38640	37201	38219	37331	36711	36109	37198	37988	38753	35860	38551	38824	37994	37913	34876	35021	35278	36239	34091	33997	36304	35911	34913	36350	39927	39595	35618	35242	33598	35878	35258	34717	36931	36602	36058	37062	36097	34838	33908	34420	37233	36218	34406	36211	34714	35498	35046	35161	35900	35078	32873	34472	33580	35496	32581	34278	36375	35878	35295	35900	35675	35403	32577	33851	35116	34536	33764	35565	36514	36539	34880	34824	35720	35516	35795	34540	35008	34513	34397	34273	35056	34725	35858	38580	36164	34472	35369	33569	35040	34093	37658	34760	34601	35260	34519	35178	34669	35426	34595	33571	34259	34045	34016	33838	33007	32358	34851	35319	34453	33706	35274	36438	35133	34963	37372	34474	35412	34383	35073	35726	33396	33032	34667	33946	35105	34788	34909	35572	32787	33812	33385	33664	34322	33988	33177	34268	34015	33760	34430	33814	32185	33903	32244	33985	32734	33583	32984	33961	33156	34729	33353	35533	34271	33357	33447	33433	35429	33950	32648	34236	33905	33644	33683	33601	32873	33949	33362	32847	32144	33680	34717	33545	32934	33834	33650	33424	33037	32600	33715	33461	33905	33967	32960	32963	33088	33831	33783	32595	32358	32831	31763	33877	33492	32650	37437	35867	34778	33950	32954	34692	32878	35256	36155	34897	34539	35028	33774	33702	33059	33393	34316	33417	32543	31933	32016	32023	32157	32504	34378	33804	33228	33171	33493	33655	33107	33813	33701	33074	32011	33576
172	151.061	Ribitol	10998	12706	12934	12862	11785	11208	12187	12603	12503	12736	13460	12522	12591	12112	11953	13381	13278	12066	11455	11970	11454	12130	13282	14237	11887	12198	13027	11010	11454	10504	12554	10720	11992	12252	13150	13415	11321	11953	10939	13882	11980	11673	11992	14911	13208	11438	15538	12001	10566	12811	11841	12582	13558	11185	12639	11799	12541	11973	10650	11932	12536	12790	11599	12093	11018	11549	11650	11852	12760	11048	11417	11437	10340	11111	11692	12253	12062	11341	12031	12125	12063	10749	10350	11194	10823	11375	11748	11626	11050	11692	12044	12329	12019	11941	12592	11343	11678	10967	11085	12939	11938	12002	11259	11505	12350	10666	12691	12050	17995	16864	11527	12754	10595	10288	11722	11430	11631	11690	11582	11286	10733	11934	10879	11487	11825	11217	11823	11016	12059	11768	10839	11266	11119	13178	11458	12122	15202	16220	13404	11674	11660	12792	11226	12847	11101	11360	11930	11672	12734	11272	12202	11592	12355	11042	12100	10879	11793	11230	10635	12497	10417	12685	11598	11174	11774	12503	11724	12048	11583	11663	11236	11077	12410	11827	11686	12073	11940	11639	11245	10816	12715	12357	11131	12499	10268	9742	10780	11982	11412	11600	13942	12181	11780	12594	11355	11593	13642	11607	12452	12086	12410	11661	12224	11752	10986	10845	12406	12364	11607	10419	12076	12961	13073	11359	10507	11810	13350	11467	12354	11590	11656	10676	12177	12188	11763	11527	11904	11737	12249	11860	12457	12597	12746	11387	12045	12261	12338	11250	12771	13966
173	151.076	2-Isopropyl-1,4-benzenediol	45687	46818	44017	46758	46069	47877	47020	47268	47273	48602	47694	49504	47764	47331	47760	47553	48755	48242	47927	46714	47297	46888	49151	48033	46221	44655	47094	46740	45878	44984	45830	45617	46214	48101	47326	47466	43546	44191	46214	44971	47207	45885	45914	47237	48556	47671	45548	47851	45813	45754	46947	46885	44801	45837	46896	44606	46549	44469	47072	46032	43843	43555	44607	44511	43608	42946	46235	44423	45597	45991	45828	46184	42205	42027	44813	43563	43567	44920	45577	46040	45814	44931	45928	44694	44701	42585	44023	43868	42900	42951	46201	46025	45544	45839	43921	46289	45622	46096	44051	46402	45283	44050	44384	43539	43784	43480	43144	44085	45246	45079	44645	44586	44445	43272	42122	42376	45801	44208	43366	43926	45492	44326	44460	46851	43207	43989	45378	43860	45202	46092	42933	43120	44082	44449	43921	44137	44860	45438	41174	42058	42991	42873	43185	43933	44169	42329	42372	43224	45147	44550	42034	43121	43988	43790	43170	41871	44242	43096	44062	43985	43537	44448	43551	41955	42143	41654	44739	44423	43916	42105	42822	42366	42147	43944	44252	43307	43139	41836	42422	43113	43050	43121	44036	43299	39459	39240	41751	42153	43763	42450	42668	42336	42964	41936	42085	41926	42338	43264	41074	41102	39556	40496	41571	41128	45404	44883	43168	43544	42719	43299	44601	43143	43868	44620	44238	44122	42263	41843	41934	42496	41524	39788	38972	38397	38211	39319	37770	40005	42771	43261	43365	43493	42558	41824	41110	41488	41373	39861	42409	41983
174	151.087	2-Methoxy-(3 or 5 or 6)-isopropylpyrazine	8155	8667	8232	9303	8745	8356	8327	8802	8557	9126	9038	9173	8414	8600	8815	8899	8659	8354	8529	8011	8484	8842	9251	8820	8128	8086	8317	8475	8570	8546	8481	8321	8059	8657	8449	8907	8187	8180	8243	7982	8979	8249	8981	8701	8490	8081	8494	8628	8063	8283	8467	8294	7822	8258	8150	8188	8182	8010	8160	8791	7997	7701	7676	8047	8206	7708	8658	8145	8702	8378	7923	8112	7788	7876	7862	8121	7953	8670	8420	8522	8124	8197	8185	8323	8464	8047	8095	8114	7780	7681	8182	8398	7965	8783	7584	8495	8377	7949	8037	7872	8071	7673	8086	7797	8000	8004	7822	7887	8161	8231	7945	8054	7934	7987	7537	7446	8150	8045	7740	7865	8253	8008	8192	8299	8093	7691	8520	8148	8591	8175	7983	7467	8142	8306	7800	8209	8668	8432	7662	7715	7807	7560	8024	8213	7864	8171	7721	7571	8056	7773	7801	7817	7996	8096	7637	7461	8221	8084	8085	7768	8055	8071	7789	7748	7554	7553	8094	8470	8256	7421	7459	7655	8051	7650	8111	7913	7662	7426	7490	7766	7717	7872	7606	7646	7193	7303	7369	7812	8008	7868	7560	7616	7728	7621	7907	7819	7860	7890	7476	7740	7257	7494	7760	7840	8233	8269	7749	7999	7776	7546	8164	7852	8223	8105	8241	7991	7633	7605	7495	7662	7229	7256	6838	7027	7112	7292	6876	7107	7712	7765	7847	8232	7752	7628	7142	7290	7356	7016	7859	7831
175	151.113	(-)-trans-Carveol	9998	10108	9185	9804	10149	10423	10258	9699	10290	11741	9580	10170	9979	11056	9694	10365	10287	10542	11171	10187	10793	10296	11231	11409	9753	9331	9880	9980	9305	10136	10279	9406	9575	10366	10426	8985	9380	9611	9906	10864	9818	9495	10296	10164	10405	10261	10374	10083	9690	9688	9325	9790	9891	9464	8724	9415	9304	9955	9733	9606	8603	9022	8564	9105	9312	8584	9456	9331	9491	9157	10642	9053	9140	8998	9731	9277	9107	9121	9901	9673	9096	8833	9574	9676	9379	8984	9127	9820	8963	9788	8915	9397	9946	9561	9268	9197	9640	8983	9710	8351	9393	9114	9759	9286	9205	9866	9197	9025	10279	10477	9556	9951	9932	9374	9180	9641	9877	10024	8857	9553	10423	8774	9903	10070	9021	8599	9789	9173	10227	10063	9103	9035	8783	8730	9204	9269	9669	8980	8881	8850	8187	8978	8864	8911	9035	8823	9490	8683	9558	9712	9384	9692	8583	9174	8900	8360	9256	9909	9183	9294	8656	9351	8613	9569	9237	8397	8665	9444	9725	8426	8358	8985	9019	8822	8730	9340	9232	8917	9158	9014	9010	9378	9361	9158	8003	8496	9080	8986	9077	8811	8519	8537	8851	8914	9048	9064	8395	8359	8612	8236	8419	8415	8768	9104	8587	9066	8852	9122	8903	9279	9725	9523	9541	8787	9516	9900	8937	8795	8433	8294	9270	8236	8665	7660	7974	8598	7237	8157	8657	8735	8705	9310	8725	9297	8134	8951	8119	8509	8622	8497
176	152.002	3-Sulfinoalanine	4288	3065	3766	3758	3704	3015	3884	3332	4618	3505	3490	3482	3898	2897	3763	3853	2989	3194	4021	3875	3481	3822	3109	3679	3460	3246	3528	3854	3603	3438	3714	3818	3651	3465	3471	3768	3970	4227	3372	3601	3227	3634	3518	3218	3215	4170	4183	3695	3300	3363	2970	3289	3019	2959	3694	3584	3173	3521	3475	3680	2754	3588	3369	3300	3230	3550	3298	3378	3673	3347	3025	3547	3129	3311	3530	3214	3428	3145	3698	4019	3413	3703	3205	4139	3410	3134	3192	3278	3456	3376	3729	3343	3984	3557	3710	3851	3575	3488	3703	3117	3670	3604	3121	3392	3412	3507	2946	3253	3231	2876	3403	3908	3716	3220	3180	3646	3379	3096	3720	3051	3563	2756	3049	3076	3151	3467	3670	3568	3615	3307	3439	3361	3689	3155	3246	3725	3983	3756	3874	3281	2966	3700	3102	4114	3378	3179	2906	3526	3994	2977	3494	3165	3108	3243	2956	3231	3418	2907	2942	3307	3674	3132	3237	2725	2956	3155	4135	3767	2851	3008	3424	3247	3607	3687	3081	3466	3489	3078	3082	2987	3475	3216	2843	3056	2888	3322	3490	2729	2975	3003	2781	2767	3276	3149	3621	3114	3342	3074	3628	3488	3050	3271	3006	3065	3664	3822	3671	3447	3362	3489	3504	4016	4692	2967	2884	4031	3144	3625	3300	3397	3314	2919	3101	3147	3111	3453	3048	3024	3193	3109	3161	3329	3041	3681	3476	2945	3008	3743	3547	3163
177	152.035	3-Hydroxyanthranilic acid	59483	58468	56053	54958	57669	58043	65225	64152	64506	62537	60762	62375	58772	56326	59423	58867	59047	57710	58170	56774	59617	59487	60498	57040	57318	56444	58392	56699	55944	56837	57848	58832	59068	58141	60085	61268	59934	57331	57656	55114	57370	57067	56854	57067	55996	56937	56931	56526	58640	55525	59488	57674	56969	56867	57425	56728	55722	57178	59216	58496	53950	53435	54975	54503	53602	52595	56310	55042	55573	56459	57592	56004	52590	51228	55487	56201	54951	54680	59244	60444	55789	57168	56350	56453	56881	54134	56992	54538	56682	54003	56083	58015	56075	57741	56127	55665	56734	56296	56316	56508	57372	57376	54973	54632	55322	56232	53886	52843	57431	54904	54263	54937	56747	54478	55391	53769	56178	55318	54579	55118	57189	56007	56302	55162	57140	54557	57827	57949	56074	55925	54276	53844	55530	56708	56217	55334	56501	55634	52985	53678	54906	54900	54788	54657	53182	53787	55665	54302	56661	55967	53653	53655	53055	54769	53226	53742	52933	52348	51570	54105	54947	56307	55884	55422	55967	55883	55041	54189	55430	53151	54317	52571	55653	55828	54179	55298	52758	53464	53247	52236	54780	52604	53943	52852	51279	51251	54667	54744	55572	54200	53928	53764	53520	52533	53815	55294	54182	55758	51599	52562	52912	52284	52442	52784	60741	55353	54832	52826	53003	54891	55526	55706	55843	55929	55599	53880	53159	52872	53997	54105	54288	52223	50782	50676	51308	51322	50587	51542	55306	53850	55656	53497	53524	53461	53340	53956	54125	53616	54105	54415
178	152.059	FAPy-adenine	7604	7018	7097	7928	7278	7308	7593	7515	7794	8084	6833	7483	7360	7491	8005	7700	7699	7742	7448	6592	6750	7601	7508	6898	7157	6937	7155	7056	7336	6739	6563	7236	7239	7420	6796	7458	7087	6916	7606	7364	7873	7009	7051	7029	6194	7024	7097	7160	6999	6618	7399	7038	6790	6627	6858	7144	6666	7317	7192	6915	6486	5912	7227	7454	6723	6940	7231	6989	6836	7381	6566	6693	6490	6318	7239	6436	7094	6289	7346	7334	7313	7215	6569	6926	6278	6202	7671	6631	6450	6901	6991	7079	6889	7154	6938	6813	6257	6634	7453	6813	6843	6823	6506	6324	6755	6360	6438	6341	6528	6434	7214	6780	6782	6801	6697	6897	7064	6724	6266	6952	6503	6298	6362	5927	7221	6856	6771	7320	6577	6575	6489	7208	6678	6631	6282	7313	6839	7207	6556	6517	6617	6598	6719	6736	6594	6940	6852	6791	6769	6995	6504	6616	6961	6293	6119	6601	7338	6316	6489	6591	7332	7585	6489	7076	6743	6848	6613	6910	6422	6171	6632	6638	6366	7217	7104	6870	6736	6541	6506	6458	6454	6408	6856	6281	5835	5836	6913	6718	6589	6386	6830	6717	7322	6838	6690	7019	6606	6664	6582	6651	6089	6085	6355	6173	6519	6058	7300	6181	6996	6688	6487	6662	6842	7061	6588	6505	6631	6597	6712	6656	6685	6457	6509	6233	6339	6636	6640	6389	6712	6726	7411	7068	6620	6544	6612	6896	6636	6616	6564	6874
179	152.072	Dopamine	23657	23598	23206	22809	23872	23560	22236	23246	25638	23752	23950	23893	23413	22136	22079	23686	22735	22075	23062	22028	22697	23906	24043	23758	23533	21666	21705	23248	23947	22150	22709	23965	23673	23581	22567	24599	21698	23615	22767	22440	20515	22476	22624	22202	23175	22772	23841	22277	22780	22354	22821	21581	22939	21854	22773	22611	22407	22353	23258	22562	21052	21876	22957	22123	21286	22784	23253	21938	23088	23398	23356	23554	21166	20752	21857	21441	21050	21031	22548	22777	22559	22577	21643	21909	22818	22736	20843	20723	21827	20776	21561	22503	23189	22404	22131	22906	23634	23577	22908	22191	21975	22228	22844	21608	21480	22821	21546	21345	21103	22512	21585	22566	21712	22467	21245	19857	22064	22002	21027	20942	22727	22425	23366	21886	22484	21378	21600	22131	23158	22941	20896	21326	22860	21896	20578	22675	21657	21313	22033	22278	20827	21409	22161	22633	21883	21314	21572	21817	21778	23165	20852	21919	22373	21585	21171	21835	21749	20288	21869	20706	23492	22200	21690	21227	21540	22285	22135	21040	21338	21121	20183	20980	21669	20279	21667	22480	20504	21549	20496	20330	21268	22697	22314	20073	19152	20314	21163	21708	22908	22203	20946	21008	21057	20772	21744	21808	21211	21013	20603	22071	20500	21863	20422	20483	22531	22491	22111	22148	21829	21956	21135	22054	21328	20904	22465	21186	21270	21444	22212	21202	20106	20632	20840	21362	21034	20630	19933	20503	23221	21618	21223	22314	22367	21041	20800	20837	21311	21063	21459	22078
180	153.019	Gentisic acid	26629	25235	23207	26110	24086	26492	24866	25346	26052	26648	25116	26077	26331	27381	27054	26385	26722	27825	24942	26389	25446	25335	23884	25882	25074	23903	24361	25917	23830	23860	24467	25637	24300	24455	24666	26249	24593	23933	24667	24658	24645	24847	24228	24961	24411	24061	24348	24468	23842	24504	25226	24469	24518	24046	23847	24429	23745	25309	23312	25783	23791	22709	23888	23705	22194	21997	25344	24216	23616	23714	24785	24359	22756	23095	24203	23730	22733	22558	24509	24464	25200	23984	23447	24226	22785	22664	23100	23204	22434	22502	25654	24689	25203	23496	23223	24625	23293	23447	23736	23240	24189	23900	22344	23833	23551	23933	22349	23270	23631	23515	23619	23144	23728	24571	22689	22626	22131	23492	22522	22303	23375	24602	22756	22866	23212	22425	23553	23923	22943	24886	22520	23356	22807	23293	23182	22213	24236	24340	22723	22332	23102	22561	22974	23649	23360	22784	22293	23709	22257	23135	21879	23176	21556	22595	22227	22485	23492	22669	23556	22874	23088	22728	23785	21936	23185	23194	23411	22911	22356	22822	22268	22600	22431	23185	23198	22966	22473	22351	22375	22892	22320	23167	23212	23257	20904	20551	23039	21469	23459	23074	22050	22620	22734	22310	21897	23144	23031	22619	22250	22776	21634	22353	20989	21976	23821	22953	22686	23200	22786	23203	23342	23007	23439	23767	22781	23919	22200	21503	22008	22421	22696	22607	21645	22547	20957	22301	21286	21427	23046	23366	22614	23323	21541	22524	22683	21923	22488	22946	23096	22003
181	153.038	1-(5-Methyl-2-thienyl)-1-propanone	13703	14535	15139	14956	15590	16298	14833	16986	14620	15222	14664	15607	15798	14289	14992	16249	15585	14632	15318	16477	15189	15281	14979	14177	14276	15216	15765	14553	14609	15309	13990	16068	14508	16234	15026	15752	14867	15217	16242	14971	16902	16110	15221	15537	15718	14732	15532	14166	15062	13800	14078	15190	15539	15692	15341	15365	14471	15593	14547	14506	15474	14813	16149	15792	15663	16426	14552	15152	14129	14793	15267	15740	13119	12909	13047	13072	14079	14936	14105	15139	14166	14866	13633	14296	13717	13298	14792	15466	13301	12677	15610	15106	15386	15797	15519	14253	13822	14501	14537	13953	14542	14369	13991	13849	14310	13681	13863	13815	13414	14120	14241	14143	15538	14526	13895	14366	14831	14237	14092	14231	14991	14577	14465	13856	14027	14511	14367	14649	14752	14234	14164	14471	12786	13180	13398	14306	14383	14440	13431	13336	14599	13723	13697	14825	13313	13891	14546	14014	14094	14243	13289	14020	13426	13434	13641	13561	15677	15678	14806	13661	15014	13764	13840	13804	14500	13850	13613	14388	13180	13631	13651	12097	14048	14188	14438	13865	13535	13610	13993	13354	14054	13533	13136	13784	12739	12412	14129	14039	13670	14063	14277	13970	15201	14146	13611	13045	13087	14234	13390	14475	13741	14260	12677	13914	15398	13767	15002	14497	13820	13723	13535	13382	14231	13722	13874	13991	14111	13553	14298	13924	13665	13255	13056	13589	13259	14455	14043	13842	13897	14388	13768	13115	13001	13484	13465	14063	13455	13801	14137	13563
182	153.056	Hydroxytyrosol	26495	27539	25780	27217	27913	29219	27340	27358	27541	27653	27552	29229	30949	28159	28540	30027	28599	30329	29476	29890	28362	28419	29229	30078	27402	26706	28349	27042	26807	27728	25643	27124	27712	27605	27531	27027	26225	27278	28131	27417	28048	27309	27509	28619	29132	28313	28148	30099	26073	25871	28103	27220	26156	26156	27059	27773	27723	26796	27509	27102	25827	23853	25490	26068	25872	25423	25933	26433	27828	26659	28235	26233	24865	24446	26651	26259	26493	26521	27189	27116	27011	26435	26271	27337	25290	23918	25789	24594	26509	25168	25405	25419	26235	27649	26611	27457	27070	26411	26245	26446	26114	27584	25485	25538	26408	26192	25306	25159	25503	26413	24127	26864	25737	27062	24377	25698	25759	25784	25106	26678	26725	26439	26617	27080	24299	24990	27257	25188	26817	26434	25459	26352	26299	25351	25018	26397	26736	24979	23975	23567	24622	24779	27149	26771	25933	24929	25310	23668	26467	26158	24468	24748	24831	24817	25114	24183	25082	24945	24551	26144	24270	25941	25350	25263	25661	25630	26235	25514	25919	25013	24821	24764	24069	24474	25814	25560	24592	24833	25283	24482	25848	24023	24214	26004	23011	21752	24226	24797	24699	25847	24585	25246	23974	25467	25733	24112	24662	23273	24770	25392	24434	25899	23634	24226	25744	25159	26814	25616	27134	25559	24660	25960	25960	25894	24801	26018	25872	24947	23966	24273	23266	23744	23395	24322	23067	23514	23329	24283	25990	26001	24780	25645	23465	24758	23815	25585	25358	25179	24399	25042
183	153.092	C9:2	29248	28277	27384	27339	28815	28858	29168	28544	29778	29876	30576	29655	30106	28814	30979	28989	29242	30216	29120	29100	28775	27764	28635	28032	28708	28521	28123	28357	28319	27677	27780	27649	28608	29409	28561	30596	28083	26222	27038	28730	28407	26911	25893	27830	29194	28627	28568	28770	27805	27154	27766	27550	28230	28261	29166	27902	27844	27604	28044	28508	25778	26398	28290	25540	25312	26684	26637	27486	26385	26441	26690	26418	26048	25738	26287	27623	27040	26998	28445	28899	28097	27143	27899	26977	26854	26064	26651	25845	26768	25013	26399	26730	26527	26697	26146	27009	27762	27057	27172	27162	28064	26706	26234	25391	27765	27352	26199	25828	26666	26560	28361	25479	27308	26819	27945	26931	26554	25607	24959	26038	27886	27719	27130	26573	25977	26314	27762	27314	26705	28731	26529	26429	28220	27117	26403	24742	27566	26530	26346	24176	27439	27748	27584	27306	26769	26741	26147	26053	26326	26406	26263	25189	25605	25184	25191	25400	26423	25284	26684	25624	25464	25931	26751	26478	26860	26045	27347	26116	26106	26042	25464	25332	26391	25419	26124	26688	25832	25301	25790	25830	27370	26651	25472	26603	24544	23900	25731	26618	26802	26999	26457	26290	25801	25252	26046	26089	25699	25452	24105	24873	24895	25280	24306	24741	28634	26873	26712	26178	25765	26912	26775	27974	27196	27021	26410	27040	25853	25339	25346	25687	25616	25273	23443	22450	22904	23229	23620	22969	26646	25970	26436	26236	26381	24561	25634	25793	26959	24962	25391	27031
184	154.063	Histidine	99234	97963	123164	107786	110335	99142	82933	86113	83265	77005	93498	86782	100312	94974	89954	90169	92483	90736	107338	101682	104626	105451	103533	101090	102776	91135	107322	103981	100332	94895	103854	101664	92041	89912	85981	85031	126935	120854	124437	126213	126122	115770	101382	104455	102083	101673	106139	101023	108810	109624	110125	106072	119852	109813	113962	108276	103465	100140	97783	96444	120510	117717	120592	118487	113538	113063	117576	111542	113883	109929	111980	107559	109957	103314	113894	115136	112178	106630	94384	91614	108259	103511	103330	96564	116027	108873	116749	111966	116445	111948	110348	113592	109569	104043	117842	114674	107088	107015	119297	113741	106687	100984	120148	113731	114706	116112	123304	118660	97771	92674	97592	94129	103350	99807	117595	114601	110416	112283	104929	104392	108955	103903	107546	101833	117801	117001	103875	96884	103951	102917	138128	121590	107516	101032	105288	102182	102387	102339	150442	145225	128263	135218	124834	120888	139681	132759	138582	130970	125698	121502	148539	134992	150598	144518	156522	150624	109118	103747	106100	104275	116981	113272	121402	113815	133177	126968	111753	109098	136813	127517	135236	132449	137395	129386	142182	138904	154904	154933	148839	146855	112019	110664	114640	115218	161928	157779	138157	139787	122901	116215	122278	125239	164458	153990	129869	122811	149586	148895	259712	241897	193172	185272	190107	185419	106931	115346	125681	118524	116047	114403	124868	124865	118139	121319	119975	114102	146522	141121	165566	156075	167204	159108	341517	324308	298896	299608	281758	258455	131800	128014	119631	117444	119625	116048	132623	136253	151825	146291	146639	142385
185	154.086	Arecoline	10036	9688	11684	11315	10067	10365	11321	8924	10423	9547	10263	10526	10017	9161	10139	10126	9382	9364	9789	11602	10720	11711	10947	9235	11080	10251	12932	12546	9242	10663	10949	10101	11047	10191	8996	8958	11819	11738	11038	11214	12438	12148	9952	10725	11469	10949	11607	10435	10603	11482	10079	10564	10905	11510	10243	10428	10365	10439	9093	9177	10892	11882	11366	11672	10824	10765	10241	10219	9869	11055	11555	11919	10040	9927	10026	10119	10025	10769	9999	9379	9921	10201	9896	9232	11527	10542	10585	10724	10726	11000	11310	11381	11635	10381	10855	13360	9799	9674	10484	11791	10779	9551	11093	11048	10300	10635	12442	10926	9843	10335	9785	9374	10244	10090	10099	9694	9937	8726	10418	9244	10664	8967	11673	9415	9574	11447	10591	9777	10034	10818	10911	11768	10780	10200	10019	10177	9526	9776	12206	12537	11015	11362	10318	10941	11854	11028	11564	12009	11012	10717	11187	11422	11990	11490	11900	11578	10620	10040	10485	10266	10583	11063	11614	10212	12037	11108	10538	10549	11116	11451	10841	10612	10823	10408	11378	12032	11024	12174	11162	11218	11039	10596	10748	10387	13570	13731	11819	12015	11017	10921	11094	10747	12438	12433	12151	11251	11408	11949	15601	15495	12598	12606	13392	12352	9896	11335	12277	11443	11412	10513	10547	11609	9980	10239	9944	11107	11323	11648	13781	12294	13455	12418	18814	18195	16955	17796	17848	16312	12224	11099	10963	11167	11261	10991	12152	11099	12770	10925	11576	11848
186	154.976	Phosphoglycolic acid	7367	7145	7156	8210	6521	7000	7619	7504	8940	8219	8233	8156	8108	8198	8038	8109	8413	8471	8921	8871	8379	8781	8211	8431	7759	8583	7758	7885	7308	7306	8462	7822	7487	8048	7889	8152	8135	8328	8776	8488	10538	9350	8778	8045	7931	11239	8097	8165	7318	7987	8611	7984	7628	7354	7380	8152	7262	7953	7421	7308	8020	9300	8921	9020	8976	8100	8007	8678	8582	7310	8530	8629	7839	7444	7739	8732	8138	7926	7601	8679	7922	7297	7755	8006	8420	8327	7680	8058	8060	7676	8195	7603	7815	7355	7720	7546	8295	7004	7569	7625	7835	7043	6645	8384	7412	8171	7206	7836	7056	7091	6885	7972	6802	7572	7841	6777	7841	8386	7085	7431	6166	8113	6444	7767	7361	7537	7981	7678	7474	7967	7571	7187	7990	7466	8000	7197	7775	8044	8104	6734	8186	7799	7938	7271	7526	7745	8490	7782	7806	7025	7342	7426	8160	8001	7734	7314	6566	7320	7626	8001	7849	7368	6974	7350	6506	6991	7304	6975	8053	7803	8995	8159	7576	7952	8053	8110	8237	7569	7676	7829	7659	7574	6539	6835	5791	5828	7524	7887	7521	7126	7267	6920	8301	8130	9096	7807	7721	8346	8426	8736	7557	8111	7659	7866	8104	8077	7671	7630	7646	7410	7660	7664	7909	7968	8125	7857	8389	7265	7055	7131	7149	7516	7777	7578	7949	6977	7102	8146	7255	7240	7327	7700	6842	7262	7430	7118	7620	7692	6532	6583
187	154.999	2,5-Furandicarboxylic acid; Methyl phenyl disulfide	15029	13932	14200	14628	14373	14454	14511	13637	14684	14127	13850	14255	14858	14658	14314	15088	14151	15021	15810	16117	15067	14235	14134	13084	14350	14296	15611	13763	12701	13814	14349	15499	15397	13696	13978	14599	14241	14783	15089	14562	15193	15135	15139	13555	14878	16441	13149	14166	14222	14326	14775	13950	14948	13907	12928	14319	13820	14005	13938	13828	13859	13831	12970	15446	14007	14018	15505	16172	15038	14929	16102	14901	12892	12029	13670	14625	13698	13356	14050	14148	14095	14731	14408	15748	13354	14059	14967	14347	13797	13738	13869	14658	14298	15007	14960	12773	14043	13887	14220	14443	13844	13232	14510	13549	13864	14029	13092	13934	12784	14650	14980	13117	13844	13820	13744	13469	14304	14422	13713	13363	14195	14721	13605	13492	13482	12372	13444	14171	14316	13499	13747	14016	13504	14718	14255	14973	15411	14498	13108	12844	14210	13402	15014	14773	13737	13995	13876	14364	15125	15233	13517	13911	13521	14009	13987	14381	14937	13711	13537	13326	14857	12724	13447	14403	14850	12875	14379	14092	13750	14594	13646	14064	13609	13998	14658	15207	12991	14145	13936	12730	13421	15090	14707	13893	11820	11873	12701	12985	13765	13403	13879	13271	14046	14068	14722	14636	13955	14216	13760	14293	12728	13432	13549	13467	14065	13543	14171	14440	13857	13394	13676	13559	13127	14090	14640	14047	13453	13552	15002	14559	13133	13342	13650	14053	14231	13737	13590	13978	14166	13650	13557	12287	13490	12664	13070	13515	13896	13903	13433	12762
188	155.01	Orotate	7040	7332	8251	8789	7736	7339	8267	7369	7897	7998	7523	7730	7994	8452	9501	7639	8182	8073	7249	7856	6076	7003	7050	6397	7133	7622	8473	7757	7853	7982	8446	8053	7456	8047	7355	7213	7717	7697	8093	7036	6830	7444	6996	6565	7584	7643	7546	7401	7875	6899	7469	7240	8724	7298	6560	6837	7800	7437	7573	7621	7385	7121	6838	6392	7690	7210	8618	7321	7652	7010	7328	8011	6890	5957	6756	7627	6711	7617	7256	7306	6593	7373	6888	7644	7616	7836	6985	6724	6943	7569	7948	7909	7759	7557	8113	8686	6695	7115	7466	7126	6821	7200	6732	6382	7166	6976	6723	6508	7495	7929	7268	6878	7171	7000	7092	7446	6656	7062	7317	6423	6291	8158	6934	7721	7419	6622	7104	7665	6884	7007	6815	6885	7656	7815	7712	6496	7789	6704	6169	6186	7285	7828	7242	7846	6999	7243	6865	7080	6347	7094	6641	7039	6892	7420	6966	7239	6987	6563	6104	7050	6133	6422	7080	6931	7810	6852	6223	7703	7123	8194	6359	8153	6924	6774	7257	7000	7079	6920	7686	6681	7299	6900	6024	7415	5455	6144	6094	7083	6395	7099	7722	6333	8782	7360	6974	7860	7522	7476	7969	7559	7730	7336	7208	7244	10924	7807	6966	7136	6344	6310	7262	6561	5782	7587	7723	6873	7311	7189	7276	7192	6305	7661	7990	8097	7925	7248	7453	7612	7289	6906	7863	7275	6694	7273	7464	6721	7368	7330	7015	6660
189	155.035	Ascladiol	20411	20738	20540	19059	19861	20791	21313	19853	21344	19742	19820	20193	21992	22960	22694	22914	21751	21861	20621	21301	21140	21258	22642	21708	20587	19914	19054	19533	18520	18891	18531	18866	19248	21315	19658	19595	18714	18632	20298	20715	21435	20596	20775	20664	21742	20423	19901	19660	19251	19197	18848	19896	18908	19270	18724	19006	18183	18556	19889	19097	17339	17966	18382	18009	18335	17603	19678	18593	19542	19166	20161	20161	17790	16297	17906	17700	17911	17967	19206	19580	20141	17944	18739	19664	18597	17372	17625	18715	18143	17751	18767	19804	18817	19036	19244	19263	19215	19491	19728	18994	19452	18941	17854	19515	18508	19610	18333	17683	18581	19202	19776	19959	18784	19207	15748	17034	18722	18010	17346	17630	18620	18594	18700	18824	18140	17957	18536	19149	18904	18064	17690	19367	19847	19629	16918	18480	18271	19046	17527	16962	18335	17362	18483	19603	18597	18067	17496	18549	18183	20319	17563	18232	18220	18180	17851	17521	17622	17874	17274	17720	18064	17671	17869	17803	17930	17249	17957	17443	17763	16780	18840	16846	18167	17905	16926	17510	18409	17412	18220	17435	18506	18679	17570	17630	15237	15231	16720	17949	19391	17463	18142	17742	16946	17208	17204	17850	16887	16325	16168	17272	17389	18029	18140	17863	17917	18739	18716	19159	18032	18528	17286	17019	19154	19165	18562	18196	18339	17297	17734	16985	17660	17936	15965	17401	17284	17019	17214	16796	17408	18236	18413	18752	17921	17265	16582	17726	17440	16838	17129	16815
190	155.05	1-Naphthaldehyde	9691	9014	9265	9387	9429	8824	9374	9111	9679	9031	9904	9262	9253	9801	10091	10514	9725	9687	9756	9088	9669	8446	9207	11006	9107	9184	9357	9106	9944	9659	8993	8793	9302	9610	9728	9390	8876	9216	8617	8688	9864	9590	8344	8615	9898	9368	9069	8727	9503	9016	8783	9002	8786	8975	9259	9440	9509	9168	8536	9031	8032	8481	8440	8757	8800	8585	9820	8958	9139	9022	9087	8889	8039	8692	9427	9271	8272	9191	10109	10106	9042	9136	9832	9878	8905	8462	8093	9277	8877	8553	8449	8452	8807	8690	9409	9623	7868	8315	9207	8869	7987	8844	8585	9263	8606	9324	8849	8639	8847	8710	8647	8751	8683	8098	8092	7965	9263	8146	8923	7960	8135	8751	8579	8831	9412	9358	8671	8509	8947	8984	8722	9371	8429	8332	8290	9123	9024	8763	8748	7956	9087	8172	8743	8937	8795	8206	8612	8528	8824	8984	8313	8274	9171	8368	8786	8338	9025	8866	8308	9988	8435	8467	9237	8744	8791	7970	8661	9165	8136	8844	8512	8589	8746	8866	8928	8328	8936	8603	8704	8904	9299	9566	9787	9686	8138	7890	8120	9537	9352	8760	8650	8965	8361	8740	9119	8915	8879	8759	8026	8511	8264	8302	8473	8260	8241	7993	8294	8687	7709	8762	8967	7859	9469	8886	9211	8969	8301	8324	7982	8772	8227	8412	7806	8524	7870	8578	7820	8102	8930	9023	8850	8391	8171	8450	8417	8413	8207	8486	7923	8267
191	155.071	8-Hydroxy-5,6-octadienoic acid	79468	79032	75724	77655	78699	80470	80800	77883	80207	81345	79812	80298	81435	81240	79258	85547	80851	81525	77621	80094	81048	78021	80478	80239	76676	76303	78211	78399	77443	74387	74972	75260	78586	78674	78980	80298	73868	72116	77860	74993	74921	75997	75534	76999	78359	76338	76310	76712	76031	75524	77089	76632	75758	76855	76789	76482	78077	77091	77242	76106	72887	71600	74754	70683	70530	71869	75043	74223	74232	74925	73928	75387	71924	70097	73810	73043	74632	74891	77446	76119	74169	74889	76747	77161	73514	71652	73421	70087	71724	73015	74343	74209	73802	74100	72768	74886	77830	77409	74001	75509	75881	74742	72336	74132	75439	74575	72253	71525	73119	72127	73556	75410	76589	73887	72558	72971	74876	75117	73682	74964	75790	73589	75087	74514	73191	74018	76877	76195	77028	75345	73224	73468	73016	71435	69534	68827	76049	76131	69630	71624	76157	74016	72376	73725	71434	72272	73910	72016	73838	73258	71534	71751	70212	70271	71870	71158	71297	71797	68647	74107	72301	72081	72581	74466	74207	72505	71615	72607	70995	71407	71372	70657	71605	71780	73240	71694	69185	70919	70784	70560	74955	70663	74083	71015	68738	65489	70947	69913	73905	72670	71490	71438	69165	70140	71696	70978	70406	70164	67864	66731	67909	68206	67774	67338	75051	73914	73242	74953	71045	75282	72842	73394	73976	73756	71956	72850	69961	70381	70298	69285	69618	68389	63402	62668	62562	63457	64324	64504	73597	71973	71423	71553	71777	70333	71293	73405	70694	71526	70283	72327
192	155.108	C9:1	25418	25015	25073	24608	25718	25773	27210	25415	28240	27439	26730	28012	24832	23316	25405	25437	25936	26933	25366	24328	26659	25083	25222	25716	25271	24615	25719	24433	24927	24509	24956	25762	26869	26116	26829	26664	24887	24713	24871	24027	24962	24556	24811	24520	24847	24785	24188	24644	24814	24483	24466	24628	25622	24818	25684	23444	25688	25875	24656	24938	22381	23207	23108	23321	23918	24118	24146	22693	23405	24369	22766	22969	22587	22582	24022	23318	24477	23749	25086	26248	24469	24108	24993	25651	24522	23664	24222	23436	24109	22903	24385	24097	24017	23729	25179	23743	24116	24140	24670	24505	23983	24684	23507	23268	24500	24415	23326	23121	24359	23738	23172	23262	23601	23859	23742	22579	22881	24041	22898	24237	24547	25023	24211	24523	23081	23210	23669	23805	24547	25297	23112	23357	23536	23332	23585	24013	23876	25949	23105	22567	23712	24768	24131	24804	24361	22538	23778	23444	24346	24295	23009	23249	23544	22591	22367	22739	23078	23505	24197	23916	23270	22311	24508	23811	24432	24432	23603	23517	23243	23538	22575	23303	22937	23266	23214	22830	22442	22622	23323	23696	24288	23446	23147	23066	24669	22287	23104	22995	23190	23726	23734	23573	22989	22599	23035	22816	22422	22401	21307	21747	22041	22042	21630	22594	24997	24346	24585	23287	22443	21783	24733	24208	22458	22998	23491	23861	23031	23538	22655	22505	22324	22213	20178	20901	20788	21028	20798	20910	24765	23984	22795	22992	23273	22349	22263	24269	23267	23301	23583	24363
193	155.144	Menthol	4526	4976	4446	4566	4462	4504	4588	5198	5134	5390	5262	4712	4308	5009	4105	4481	5083	4450	5329	4512	5024	4488	4671	4092	4389	4358	4475	4749	4582	4603	4219	5226	5394	4630	5150	4740	4025	3977	4405	4474	4514	4584	4978	5768	3677	4435	4857	3946	4527	4278	4409	5006	4103	4200	4664	4359	5014	5208	4718	5303	4096	4798	4527	4665	4105	3999	4540	4800	4941	4316	4629	4807	4233	4107	4034	4241	4039	4524	4557	4363	4514	4289	4405	4203	3629	3601	4222	4573	4181	4388	4350	4032	4599	4519	4515	4138	4101	4662	4676	4534	4450	4474	4344	4544	4329	4328	4601	4109	4862	4004	4195	3604	3699	4648	4435	4321	4321	3746	3262	4291	4431	4267	4056	4723	4502	4095	4719	4951	4493	4234	4363	4089	4352	4309	4929	3767	4272	4503	4323	4812	4442	3891	4573	4531	4035	4229	4756	4446	4592	4530	4584	4359	3906	4431	3960	3673	4521	4417	4398	5531	3811	4086	4329	3406	4469	4273	3711	5107	4127	4092	3938	4401	4609	4013	4472	4774	4342	4339	4150	3963	4253	4621	4254	3791	5491	6072	4067	4780	4345	4586	3891	4255	3943	4178	3834	4535	4295	3919	3762	3928	3599	3606	4059	3963	4305	4060	4595	3486	4903	4016	4007	4141	4866	3934	5276	4179	4413	4664	4167	4020	3768	4016	4053	3473	3500	3916	3811	4202	4195	4746	4292	4304	4943	3923	3801	3982	3760	4132	3451	4192
194	156.03	2-Aminomuconic acid	7729	7416	7896	5897	6501	7129	6342	7198	6807	6647	6364	6759	8515	9040	7477	7372	8280	7879	9176	7951	7764	8094	7936	7495	6197	6279	7261	6572	6693	6682	6616	6552	7003	7220	5991	6811	6555	7307	7951	7386	7067	7252	7039	6507	7797	6558	7243	6810	6425	6739	6933	7023	7346	8416	5910	5581	6162	7622	6672	7074	7104	6252	7234	7491	6604	6755	7298	7392	5937	7936	7328	7209	6553	5931	6262	6587	7307	6262	8016	6763	6575	7053	6691	6499	6715	6525	6530	6961	6475	6361	7206	6633	7654	6374	8214	6760	7120	6070	7191	7725	5536	5487	6717	6564	6899	6707	6908	6752	7284	6811	7013	6651	6640	6660	6708	7281	6635	6871	5454	5576	7487	7237	6465	7119	7068	6591	6399	7703	6070	5753	6467	6920	6072	7083	6473	6581	6185	6799	5831	6484	6941	6846	6443	7025	6937	7451	6679	6983	6334	7170	6633	6761	6499	6166	6570	7452	6551	6567	6367	7001	6740	6060	7787	7505	6232	6458	6063	6933	6152	5838	5724	6748	7681	7215	6553	8184	6813	6655	6963	6616	6673	7376	5995	6288	5739	5668	5704	6492	7796	6536	6455	6127	6414	6929	6518	7022	6053	6764	7502	8205	6885	7410	7839	7616	6433	6638	6499	7141	7593	6322	5804	7538	6558	5638	6165	7064	6214	7678	7910	6251	7018	6957	8013	8759	8216	9831	8963	7690	7549	6919	7210	6998	6493	6221	5773	5851	6464	5795	7212	6771
195	156.066	3-Methylcrotonylglycine	7928	7894	7899	7032	8872	7846	8565	8751	7379	8421	7649	8672	7920	7779	8970	7474	8193	8092	7902	8036	8177	9009	6670	8104	7718	8474	7581	8166	7308	7794	7516	7099	8053	8572	7727	7326	8373	8843	8497	8953	9117	8612	7179	7801	7517	7729	8104	7668	7992	8080	8221	7430	7948	8083	8760	7548	7549	8178	7562	7774	8539	7667	7349	8418	7091	7417	8225	7142	7097	7128	7234	8334	7113	6810	7710	7569	8110	7181	7737	7394	6960	7396	7589	7374	7655	5872	7031	7616	7181	6786	7469	7963	7758	7613	8195	8668	7927	7827	7606	7098	7049	7134	7436	6908	7164	6197	7533	8319	8073	6764	7347	6717	7265	6196	7926	6660	6801	7084	6229	7156	7717	7637	7711	7169	6552	7494	8473	7108	7879	8699	7182	7041	7447	7791	6983	7478	7476	7422	8364	7433	8316	7578	7441	8577	7104	7184	7384	7578	8230	7174	7044	7009	6870	6678	7620	7625	7480	7931	7267	7742	7314	7454	6310	7076	8083	7666	7685	8580	6921	7520	7374	7974	7792	8344	8296	8079	6470	7409	7034	7622	7543	7916	8009	8631	7303	6418	6724	7625	6844	7262	6709	7459	7093	7527	7291	7074	7625	7607	7721	8148	7959	7307	7734	7764	7453	7223	8460	7527	7525	7041	7865	6855	6792	6742	7583	6742	7677	6916	7753	7247	7398	7469	8745	7641	8347	7856	7830	8738	8395	8332	8039	8180	6628	7201	8021	6837	7392	7197	6962	8655
196	157.014	Zymonic acid	21290	21099	21162	19744	20285	22423	20758	21238	20908	20778	20550	20620	21007	21221	20681	21110	21169	21603	23335	21327	25137	22144	21863	21916	20857	19140	18680	21284	19719	20376	20367	21850	20340	20632	21275	19469	22199	21140	21368	19638	21149	20581	21225	21486	19833	21814	21134	20852	19877	20974	20919	19956	20219	20511	19594	20282	20031	20749	20647	19956	19838	20283	20747	20879	20230	19468	19579	18819	21758	21069	20966	22830	17502	19152	20078	20114	18699	20068	19378	21874	20927	21418	20372	20154	20112	20179	19633	20342	20008	17926	22306	20122	21694	21825	20655	22658	20796	20198	21002	20985	21143	20469	19696	21407	20605	21102	19434	20249	20679	20722	19019	19547	21256	20349	19978	20455	19597	19173	19377	19859	21476	20470	20511	21824	20467	20095	19797	20270	19832	21414	21056	20228	19862	20287	20989	19605	19851	20268	21241	20410	20313	19015	19889	20049	20497	19529	20754	21178	19806	20372	20351	20824	19268	20893	19565	20501	21779	20439	19531	20446	19999	21521	19927	19038	20077	20023	20094	19058	19759	21002	19542	21312	19882	19399	20483	21021	18546	19018	19712	21118	20468	18729	20153	18948	15943	15932	21060	22060	20765	20364	20096	19765	19404	21207	20875	20230	20190	20490	19215	19998	18665	20199	18619	20324	22225	22123	21653	20765	21686	21920	20385	19376	19726	19931	19794	21446	20742	19745	20424	21758	20270	20256	19256	19831	19873	20594	18485	18901	22843	22755	20607	21752	20386	20558	19458	18656	20723	21326	20530	21294
197	157.024	Dihydroorotate	5791	6407	6873	6595	6302	6443	6899	6950	7000	6672	6620	6704	6839	7874	6520	7307	7044	6833	6917	7109	6879	6775	6685	6860	6851	6418	6263	6602	6246	6507	6705	6491	6341	6890	6603	6983	6620	7053	6541	6423	6467	6634	6857	7103	6708	6638	6474	6211	6319	6332	6174	6214	7149	6073	6542	6775	6124	6482	6546	6432	5941	5945	6705	6918	5861	6209	6924	7528	6825	6374	6404	6572	5628	5395	6378	5770	6154	6432	6124	6610	6403	6906	6548	6313	5797	6034	6323	6023	5453	5347	6236	6530	6118	5676	5923	5852	5869	6429	6083	6595	5905	6687	6097	6239	6131	6503	6062	5973	5946	5681	6432	5513	6223	6401	5961	6312	5672	6314	6199	5761	6482	5783	6087	6032	6463	6478	6272	6248	6254	6510	6262	6055	6177	5940	6458	5780	5433	6395	6371	6709	5860	5833	6293	6765	5947	6229	6196	6074	6266	6317	6430	6128	6093	6416	5881	6109	6441	6401	6030	6159	6041	6124	6218	6323	6049	5602	6162	6160	6583	6535	6208	5944	6591	6692	5994	6417	6016	6206	6374	6074	6275	5684	6180	5854	4951	5321	6871	6580	6252	6563	5974	6369	5769	6146	5862	6264	6198	6638	5926	5682	6018	5801	5692	5637	6687	6743	6199	6180	6105	6204	5854	5927	6245	6245	5423	6228	5739	6352	6288	6534	5966	6383	5781	5730	5929	6091	5535	5550	7094	6596	6197	6152	6431	5914	6177	5618	6009	5971	6069	6291
198	157.051	Isopropylmaleate	43119	42963	41472	40641	43811	43037	43216	44044	46556	44233	42972	43063	47402	44454	45568	43885	43982	45282	41675	43878	44074	45316	46123	42785	40157	41406	41050	39772	40542	41199	40568	41011	42963	43859	44990	40622	48646	42213	43735	42131	38034	38593	44088	40433	44013	41717	36927	39947	38190	38597	42489	40587	39850	40164	39048	40776	40795	40164	40142	41633	37503	35300	35857	33695	36462	34096	39244	40372	39027	40252	40123	38260	35546	36033	37800	38984	37924	38494	40908	40904	38983	41463	37981	40038	44146	40417	45177	36365	45374	40136	37789	38630	41620	37084	39486	39831	39693	39197	39019	39855	39426	40018	37136	36597	38936	39955	36913	37843	42609	41638	37989	37852	35581	35273	36243	36609	36364	37403	38548	35352	40939	38482	39764	38740	38567	36014	39276	37361	38513	38633	36204	38034	44812	42648	41227	35651	39421	38555	36772	36324	37970	38289	38921	38231	37611	36358	38049	38276	37520	37489	35517	36204	37523	37323	36356	37142	36096	36528	34228	33582	35926	34507	40587	37982	39364	37223	38267	38629	37037	37102	37607	36672	36173	37417	36527	37428	35758	36101	38092	38146	48928	36335	34090	35948	31685	32192	38201	34824	36989	37167	38967	39143	36158	35981	38542	38207	36888	36552	33886	33898	35334	35482	34709	34377	60598	44147	43288	40595	37601	34344	37980	35522	37114	37372	38892	37258	36236	36052	37917	36574	37138	37189	33741	33568	32310	33213	32641	34184	40176	37183	43029	38903	34318	34945	37097	36424	37278	34519	37656	34991
199	157.066	2-Methoxynaphthalene	15819	14918	15939	14223	15135	14983	16720	16495	16312	16024	15455	15563	14138	13837	13096	13131	14335	14746	13864	14301	15003	17487	15305	12263	14120	14670	15532	15005	17118	16515	14208	14861	15891	15101	15828	15775	15499	14552	14063	13113	13550	13083	13742	13676	12824	14355	14245	15508	13291	15353	14332	14343	14689	14927	14085	14413	14992	15309	14619	14882	11962	13949	13294	14342	15016	14207	14372	13715	12586	15540	14308	15834	12848	13735	12760	14058	14596	14777	14609	14890	14173	14226	13742	14014	14464	13823	14234	12956	12233	13187	13936	13228	14514	13283	14387	13768	13927	13435	12595	14572	13977	13300	13970	13886	14844	14476	13359	13843	16386	15899	13206	13834	13549	13020	13695	13896	13105	13565	12845	14542	13372	14198	13974	15589	14737	13240	13614	13749	14957	14343	13914	14281	14944	14587	15583	14809	14524	13343	15476	14362	13132	13059	13556	14643	13246	13717	13809	14519	13234	14211	14333	14948	13259	14116	13087	12752	14726	15005	15734	14942	13288	13605	15369	13725	13744	15171	15749	16265	13360	14354	13427	13778	13052	13411	14554	15227	14533	14314	14195	12966	17457	15705	15790	16185	12650	13208	14483	14433	15804	15269	14738	15887	12202	13515	14484	14136	14544	13643	12384	12666	13138	13113	12512	12879	15572	13987	12571	12946	13448	13707	14559	14416	12632	13640	14649	13323	14187	13896	13716	12564	13726	14042	12137	12992	12662	13108	11879	12706	13867	15157	13877	13732	15102	15937	13330	14242	14892	15084	12910	13061
200	157.087	cis-4-Hydroxycyclohexylacetic acid	60818	59506	53965	52459	55106	54354	56794	56823	57124	58079	54056	55458	53053	54197	54671	53703	53078	53262	56558	52053	51990	52531	54278	53672	51698	52399	53139	53533	52150	51675	51874	53065	53725	55421	52883	54673	53672	51721	51187	52365	51417	51121	52654	52465	51769	50182	49742	51844	50763	50607	51511	50911	51733	51724	53230	50933	51668	50345	51884	51920	46844	48445	49484	50018	48033	48435	52422	49922	51803	50439	51910	53354	49950	48961	49974	48941	49091	49941	53218	53164	52034	51405	50479	51626	50471	47482	50717	50321	48558	46600	52195	50578	55525	53830	52745	49836	51184	52369	52245	50918	48158	52158	49427	48958	50968	50893	47662	48470	49763	48800	51282	52203	50662	49951	49483	47753	50066	48638	48432	47867	50514	51369	51971	48403	47992	48807	53646	52040	50721	51321	47678	47100	49458	50100	48959	49021	48348	49208	49028	49160	48888	50434	49256	49436	48802	48285	48183	49674	49250	48381	48672	49833	47791	48237	46727	47455	48605	48282	50554	48486	49722	47783	48056	49461	49320	48132	50885	46968	47827	47257	47431	47933	48814	48962	49195	48758	48075	47283	47783	47346	48808	46405	50068	46893	48093	48324	48700	47159	49122	48933	47281	47617	47396	47170	49819	46953	49373	47925	46536	47385	46483	45645	46066	47126	52682	48952	47794	47157	48911	48920	50934	50277	49490	49619	48960	48193	47788	46608	45966	46922	47562	46918	43889	44677	44773	45168	45033	44265	48734	47994	48037	51296	51587	49699	49258	49228	46216	46642	47758	48659
201	157.123	Oenanthic ether	167744	169944	149433	150881	157890	157881	164758	162380	164085	165985	161010	161781	158923	158081	160042	162054	159684	159619	159020	159605	158330	157783	160211	159903	153700	151652	152995	157786	151308	149945	153520	152063	151652	155353	157616	159884	151940	150680	149460	152206	148057	149562	155115	150805	152472	154759	151365	153881	151006	145951	152506	150577	153652	153537	153208	151737	145518	150904	153584	153055	144463	141811	143537	142532	144367	141298	150666	150067	148981	150810	151802	152314	140633	142185	144858	143556	144285	145627	152450	154111	148207	147331	150271	149891	144386	143610	146674	145696	148210	144382	151691	150400	154008	153809	149268	150137	146101	146886	149844	150275	147707	146746	143492	144839	146969	147289	139896	140515	149053	144817	142735	145959	145252	143880	140931	142097	143619	143893	142979	144547	148253	147217	152223	149403	144086	143787	151696	150668	147121	147759	142522	144425	146535	146687	145795	145002	147799	147657	139885	141731	143652	144722	143955	144840	142567	140976	145965	146099	145939	145150	142448	145063	140343	140162	139123	140540	143165	142822	143430	143382	146217	142310	145426	144149	143119	145870	147647	146326	142205	141356	141734	139563	142149	140691	144019	144145	140307	141221	138960	141917	141956	141910	140702	143537	134342	131117	140941	138959	147077	145551	142326	140748	140756	136719	143130	140874	140971	140559	136834	137281	136462	138732	136861	139425	150919	147616	143918	144170	145216	142587	144409	145436	145360	146176	144828	143288	141107	139852	144354	138851	140367	138608	134367	133979	134089	135517	132835	135794	145525	146543	145713	145805	144638	145683	140431	139948	139243	140670	140966	142078
202	158.083	2-Methylbutyrylglycine	12707	12997	13560	13167	13542	12944	12636	13693	13779	13457	12314	13160	11820	11249	12964	12921	11508	12894	14782	14971	12532	14168	15472	14326	12036	11461	13168	12721	12427	11907	13887	14539	13936	15185	13175	13266	13848	13960	15629	12586	13274	12506	16452	13336	14209	12674	14467	14090	12260	13738	12674	13056	13700	11656	12998	12527	12989	11986	12879	13499	13569	14110	14446	14438	14871	13331	13570	13447	14443	14077	12159	15271	12596	12183	14066	12810	13796	12886	15141	13153	13721	12048	12269	13600	12244	11927	13602	13557	13153	12771	13411	14168	14859	12958	14836	14014	12902	12999	13121	14515	12908	12403	12366	12525	11853	12386	13216	14546	13152	12197	14841	14298	12330	13120	13025	12877	14623	13337	10926	13134	12671	13286	11771	12627	14109	12954	12740	13442	12103	11772	12453	12541	12779	13350	11821	12153	12547	11939	11615	11659	12397	12968	13114	12191	12810	12794	13713	12895	12540	12831	13134	11784	11612	12558	11478	12112	12592	13328	13362	11813	13204	12596	11923	12505	11987	12776	12701	12691	12749	11969	11685	12061	13916	13409	12552	11767	13697	12326	12717	13157	12129	13026	11775	12555	11171	11089	12434	12301	13133	13769	11802	11839	13672	12218	12904	12161	13092	13127	12657	14031	12696	13267	14423	13679	13346	13982	13634	13374	14203	13837	12956	12052	12757	12093	12737	12663	13037	12671	12588	12296	11711	11896	13651	13270	13273	14269	12890	12608	12536	12584	12852	12407	12137	12268	12396	12439	11584	11575	11655	11864
203	159.03	Oxoadipate	16737	15670	16123	15518	15147	16236	16867	16983	16750	16739	16265	17174	17721	17753	18381	17530	17402	18550	16183	17513	18153	15971	16068	16319	15867	17256	16813	16299	15312	15110	14549	16350	15303	16030	16465	15756	15263	15617	16290	15868	16500	15915	16792	15824	16188	15471	14913	15023	16156	14924	14942	14815	15650	15157	15322	15417	14883	15560	16248	16086	15078	14203	15004	15458	14563	14748	15243	15147	15094	15738	16781	15216	14685	14035	15620	15777	14892	14152	16185	16210	15496	16013	15126	15305	14489	13813	14629	14954	14592	14142	15294	15050	16197	15932	16682	14508	16575	15254	15194	15600	16027	15788	15150	15709	14879	16338	14467	15219	15985	14723	15820	16055	15279	14921	14235	14116	15914	14521	13708	14371	15742	15868	15783	15483	14768	14205	13630	15605	15967	15480	13828	14737	15509	15395	15327	14518	15335	15616	15614	14744	14748	14378	14801	14695	14177	13875	14518	14192	14013	15023	14453	15612	14832	14758	14033	14724	15158	15161	14803	15226	14748	14730	15067	15020	15388	15916	15295	15832	15989	14669	14673	14318	15249	14821	14889	14179	14010	13885	15302	14218	15386	13899	14134	13929	13073	12872	14739	14212	15307	15864	14393	14176	15356	14722	15136	14501	14509	15485	14578	14510	14222	15094	14335	14820	14733	14656	16650	15674	15530	15030	13978	16425	15591	14606	16428	13950	14217	14517	15285	13518	13736	13809	13346	13705	13163	14202	13860	13674	14470	14400	15166	14468	14078	13295	14822	13880	14506	13738	15225	14883
204	159.045	6-Methylcoumarin	15845	15964	15011	16342	14905	14848	15914	16369	17160	15240	15554	16906	16141	16951	18082	16773	17119	16710	15776	15057	16264	15228	15540	14955	14987	15557	16500	15933	14290	13802	14637	14386	15370	14999	15227	15326	14267	15190	14624	14336	15643	15107	16180	16034	14723	14925	14858	15449	15367	15383	15014	14387	15114	15127	14624	14542	14706	14470	14343	15916	14057	13984	14441	14642	14894	14284	15056	14647	14503	15566	14232	14948	14413	13035	13893	15794	14505	14633	15087	15523	14528	14505	13556	14310	14153	14018	13936	14200	14061	13592	14562	14161	13787	14106	15109	14565	14469	14052	14196	14493	15001	14482	13806	14708	13953	14442	14664	14742	13849	13773	14266	14819	14088	13771	13828	14099	13770	13995	13411	13667	14387	14446	15121	13685	14446	14421	14334	14895	15511	14876	13964	13339	13600	14407	14117	13800	14725	14509	14029	13568	13286	13291	13667	14219	13270	14470	14215	14528	13396	13824	13997	13957	14096	13397	13596	13924	14220	14152	14675	14167	13915	14232	14397	13428	13531	12757	14961	14471	13165	13278	13352	13432	13447	13456	13901	14363	13564	13083	14101	14094	13999	13836	14092	14032	12347	12533	13810	13371	14105	13904	13221	14519	13282	13644	14870	14741	13702	14034	12596	13678	13438	13266	12873	13660	14083	14680	13556	14634	13732	13567	14010	14055	14431	13628	13978	14106	13376	13540	13601	13435	12931	13349	12969	12636	12491	13020	13109	12858	13967	13599	14203	14511	13444	13445	13498	12697	13690	13345	14116	12827
205	159.066	Pimelate	54916	54951	54731	53808	55347	54326	55807	55821	57199	58275	58064	57327	58358	54821	60849	57444	58109	60081	57634	55938	55482	56024	57713	55728	52398	52953	53925	53742	50684	51444	51892	52306	56569	55320	54483	55392	51025	50999	55414	54763	55221	54245	52966	53341	52331	53479	53339	53072	52030	50802	53216	51533	53864	51421	53413	50944	51027	52931	52612	53012	47025	48945	50327	47493	49823	48190	51263	50846	53147	51686	54595	53934	47483	47355	50720	50747	50939	49259	51688	53266	50785	52415	51063	52181	48471	50323	50155	48544	50010	47031	51149	52558	50715	52041	50147	49303	51353	50493	50419	50137	51680	48602	49651	46898	51454	50198	50302	49998	51759	51139	54842	54917	50341	52357	49527	49158	48229	48132	46296	48361	52089	50901	50629	49145	48841	48890	50356	51536	51262	52124	49764	49141	51605	54518	51017	49318	49845	51718	47698	46545	47393	48505	51171	51755	49941	48650	49471	48036	49363	50609	47064	48957	47534	45998	48458	47643	49597	49176	49344	48109	47794	47927	50827	49305	50208	48859	49808	50906	48573	47404	48870	47236	50874	50075	48331	48613	46880	47986	49060	50477	49120	49388	48410	47962	42794	42770	49230	45762	49836	50584	48485	47317	48446	47672	49342	48899	46348	46052	46030	46369	46066	46846	46697	46959	51776	50716	50588	48495	52214	51822	48746	49574	49602	47431	50772	50086	49109	48003	48974	48702	47446	48057	43898	44481	45334	44897	45309	44559	49719	50359	51950	49538	48313	48331	47372	48815	46657	46920	48293	46515
206	159.092	Tryptamine	7680	8136	7671	7809	7798	7510	8061	8171	8788	7995	8271	8190	8042	8326	7279	7733	7713	7541	8018	7752	7963	7439	7822	7748	7278	7600	7290	7858	7799	7443	7853	7569	7803	7998	8018	7470	7583	7354	7682	7365	7859	7013	7101	8054	8058	6719	7810	7142	7301	7223	7426	7318	7731	7430	7758	7479	7022	7490	7187	7330	6937	6477	7606	6679	7061	6568	7854	7238	6794	7920	7831	8167	7275	6945	7119	7319	7092	7156	7880	7577	7381	7410	7119	7460	6908	7399	6880	6955	6999	6467	7288	7284	7291	6887	7370	7164	7345	7378	7257	6848	7126	7513	7332	6992	7330	7403	6958	6930	6819	6766	7448	7261	7009	7150	7458	7326	6267	6552	6815	7157	7086	7215	6955	7503	7074	7158	7396	7333	7240	7750	7258	7299	7360	6961	7753	7155	6979	6875	7370	6540	7162	7189	6652	7467	7218	7226	7163	7196	6931	7254	6673	7109	6935	6637	6432	6928	7541	7393	7123	7536	7435	6831	7346	7097	6885	6738	7398	7611	6971	6926	7054	7259	7250	7020	6611	7431	6894	7133	7246	6924	7225	7757	7470	7726	6618	6596	7077	7291	7391	7372	6676	7373	7506	6794	7597	6817	6902	7425	6582	6965	6613	6861	6330	6484	7188	7335	7336	6409	7223	7039	7222	6992	7126	7262	7128	7062	7108	6854	6942	6887	6538	6956	6577	6424	6530	6658	6604	6727	6828	7025	7419	7101	7606	7118	6668	6852	6955	7048	6997	7202
207	159.103	Propylhydroxypentanoic acid	18348	18469	16741	17864	16361	18273	19178	20057	19100	19041	16786	17511	16292	19320	17968	17460	19502	16364	17865	16330	17278	16469	16915	17110	16501	16959	16661	16471	16436	15987	16062	16899	16660	16945	16332	17157	16980	16875	16254	16702	15431	15905	16960	15747	16853	15666	16948	15987	16109	16152	16037	16279	17158	16877	15996	16171	15871	17558	16204	16833	14827	15409	14744	14665	15424	14888	16212	15288	16291	16062	15621	16394	16334	16410	15306	14756	15478	15329	17365	17380	15753	15577	16029	16123	14994	15513	16623	14942	15066	16173	16905	16329	16545	15918	16124	16543	15980	15721	16029	16436	15389	15722	15408	15877	15507	15399	15525	15354	17385	15761	16152	15312	14761	14550	15710	15529	14779	15653	15554	15850	15971	15342	16036	15490	14885	14841	16991	16096	17230	16515	15633	15758	15512	16395	16504	15790	16276	15521	15846	15275	15230	14312	15923	15499	16020	15476	15438	15421	14948	15770	15625	15221	14525	15027	14548	15341	16024	16250	14959	14662	15387	15215	15084	14138	15236	15376	15481	15560	15007	14827	15555	14616	16167	14965	16087	15611	14039	15251	15704	14665	15359	14919	15646	14882	15063	15136	14699	14714	15780	14820	15842	14400	15190	14385	16050	15358	14910	14771	14053	14795	14018	14271	14193	14272	17553	15189	16186	14934	15633	16584	15023	15001	14110	15854	15882	15602	15092	14629	15433	15494	15444	15091	14249	14616	14639	13883	13423	13748	15701	15974	15845	15328	15334	14993	15488	14968	15447	15209	15227	14582
208	159.113	Methyl-Lys	5588	5951	5951	5911	5626	5770	5819	6363	6574	5922	5695	5481	4950	5422	5478	5517	5579	4583	5651	5491	5667	5647	5967	5229	5269	5610	5718	5775	5117	5143	5245	5273	5587	5467	6043	6002	5493	5415	5336	5615	5260	4909	5587	5479	5884	5604	5257	5196	5449	5048	5199	5695	5784	5094	5833	5549	5020	5558	5611	5489	4446	5162	5353	4724	5276	4656	5230	5341	5269	5618	4900	5288	5354	5348	5149	4938	5467	5438	5458	5952	5226	5315	5280	6236	5236	4741	5681	5186	4975	5844	5367	4865	5440	5234	5972	6949	5653	4873	5293	5126	4872	5344	5489	5870	5156	5221	5383	4900	5766	5848	5017	4792	4942	4869	5201	5037	5169	4769	5603	5524	5499	5356	5858	5353	5214	5385	5846	5582	6151	5695	5787	5268	4823	5235	5856	5289	5650	4634	5494	5364	5103	4995	5712	5635	5238	5367	5316	5451	5018	5170	5129	5320	5042	5160	5167	5560	5716	5653	5448	5898	6074	4983	5579	5137	4500	5299	5506	4729	5329	5012	5561	5148	5232	4969	5565	5221	4917	5263	5502	5059	5254	5835	5300	5289	4914	4937	5321	6158	5142	5378	5405	5436	5357	5794	5681	4731	5157	4986	4968	5328	4864	4698	4822	4730	5609	4873	5938	5389	5534	5758	5771	5258	4880	5418	4805	5000	5560	5013	5570	5223	5441	5180	5062	5370	4800	5045	4658	4708	5735	5458	5668	5072	6037	5677	5602	5709	6549	6069	6317	5462
209	160.024	Formyl-Asp	3396	2864	3820	3287	2730	3049	3054	3651	3542	3457	2701	2711	3576	3473	3151	3140	3173	3515	3430	2936	2841	2669	3873	3774	3411	3349	3005	4040	3339	2954	3223	3670	3339	3077	3182	2985	3082	3231	3190	3477	3695	3497	3269	3422	3829	2943	3393	3536	3400	3093	3186	2760	3032	3437	2868	3232	3269	2981	3480	4035	3532	3482	3338	3446	3193	3707	3622	3593	3049	3986	3207	3082	2797	3007	3510	3177	3369	3050	3267	2988	3335	2886	3297	2706	3022	3283	2936	3288	2949	2900	3895	3069	2773	2938	3435	2891	2606	2467	3161	2954	2997	2898	2927	2997	3175	3197	3084	3024	3047	2538	2839	3049	3140	2490	3282	3240	3408	2922	3052	3419	3530	2769	2893	2830	3449	2972	2440	2669	2779	2549	2837	2538	2769	2909	2702	3082	3206	2849	3327	2423	2829	2678	2928	3100	3259	2593	3046	3016	3421	3043	2835	3704	2977	2890	2781	2934	3513	3084	3464	3229	3181	3399	3730	2896	2869	3212	2664	2469	2851	2976	3084	3028	3098	3267	2852	3416	3107	2633	2387	3201	3190	2802	3025	3263	2685	2580	3329	2791	2908	3157	4034	2908	2874	3767	3102	3529	2786	2984	2872	3428	3188	2961	3085	3591	2808	3177	3070	3217	3222	2974	2539	2668	3489	2719	3131	3132	3220	3271	3586	3209	2694	3468	3190	3272	3093	3518	3473	3269	3100	2734	2660	3072	2971	2834	2766	2517	2981	3062	2754	3391
210	160.041	2-Indolecarboxylic acid	7866	7408	7337	8361	6600	6975	7305	8582	8174	7818	7075	6986	7788	8192	8413	8408	7846	8502	8274	8957	8652	7604	7749	7461	8469	6696	7378	8235	7364	6801	7491	7888	6820	7091	6553	7236	8025	8023	8564	7734	8128	7655	7872	9503	7696	6841	8667	6834	7497	7888	7295	7812	6619	7743	8454	6963	7823	6901	6522	7730	7139	6668	6775	7357	6180	6518	8131	8516	7589	7833	7487	7412	5945	7091	6812	7353	6805	6931	7062	8241	7307	6954	7935	6884	6528	7221	6953	7392	7304	7220	7482	7834	7005	8867	7275	7524	7490	6694	7216	6477	7631	7310	6562	7105	7514	7499	6462	7524	8189	6704	7348	7909	7214	6979	7473	7080	7501	6912	6493	6719	6417	7149	7936	6464	7659	7051	6864	7806	7429	7524	6424	6848	7408	7455	7711	6747	7264	7247	6995	7200	6461	5921	7083	6843	7374	8156	6802	7045	6954	7333	6497	7075	7108	7394	7249	6569	6267	6889	6879	6715	7351	7056	6985	7101	6866	7163	7489	6577	8353	6865	6878	7001	6904	7254	7110	6785	7053	6813	6672	6713	7750	7313	7081	7325	5907	7111	6901	6756	7468	6472	7320	6561	7914	7112	7100	7987	7246	6926	8456	7715	7536	7800	6874	8065	6785	7309	6336	7452	6347	6546	7494	7635	8076	7489	6443	6734	7111	7597	7351	7321	6837	6827	8098	7933	6809	8945	7178	8433	6846	7834	7513	6868	7395	6988	6727	7065	6777	6692	7908	7079
211	160.052	4-Acetylimidazo[4,5-c]pyridine	5378	5939	6290	7021	5123	6216	6304	6135	6233	5738	5659	6206	6352	6485	6481	6926	6062	6483	7336	6855	7267	7098	7831	6966	5671	5760	5504	6404	5913	5823	5685	6239	6787	6445	6146	5892	6141	5970	6388	6882	7084	7546	6139	7241	6815	7368	6227	6593	6709	6528	5852	7114	5219	6138	7069	6473	6558	5366	6566	6643	6188	6639	6730	6471	6645	8133	6827	6744	6637	6450	6430	6416	6154	6421	7139	6732	5788	5921	6256	6631	5759	6644	6279	6648	7087	6829	7136	6783	6434	6697	7174	5897	6705	6765	7002	7712	5587	5391	6233	6788	6404	5473	5604	6705	6291	6298	6315	6056	6207	5970	5987	7413	5674	5756	6586	5870	6665	5600	5487	6561	6101	5226	5488	5492	6065	6101	5163	5895	6252	5412	6297	6643	7070	6259	6626	5913	7174	7259	5823	5682	6280	6275	6804	6512	6215	6824	6524	6520	6591	6077	5905	6887	6540	6649	6436	6826	6221	7153	6124	5972	6543	5535	6660	6048	6130	5811	6502	5804	7291	7725	6090	5988	6719	6453	6733	5583	5926	6650	5762	6524	6645	6478	6066	5735	4986	5030	5613	6224	6111	6069	6619	6009	7316	7414	6815	7422	6228	7036	7593	8471	7447	7358	7112	7496	5655	6420	6043	6448	5885	6147	5321	5523	6257	5382	5867	6181	5614	5561	6501	6233	5242	5904	6496	9248	7765	8014	7427	8145	6427	6661	6090	5861	6260	5458	6322	5907	6084	5339	6143	5513
212	160.062	Aminoadipate	20018	18354	20942	20827	21138	19646	22571	23520	23063	22365	22643	22329	19116	19644	19043	19005	18996	19498	27780	28243	26269	28951	28053	27349	21192	20095	21476	20210	20405	20531	21260	21663	21965	23906	23052	23564	26040	26435	26347	26473	26395	28147	28168	28720	25343	29020	27301	26780	25592	24342	24126	25671	26778	25891	26019	23782	26619	23882	26600	26099	30695	29689	31078	31674	28167	30213	30245	29155	27831	27486	27945	29101	24274	23920	28679	27666	24864	24711	24965	22651	23943	24348	23960	26570	28715	27390	29164	28783	27266	27451	27295	28634	27320	26121	27512	28482	25501	23657	24331	23004	24031	22679	27398	27620	26862	24274	25446	25259	23593	22702	23882	23024	23201	24543	23818	26390	24291	25247	26627	24086	21467	21040	23204	20654	24277	24699	21816	22725	21088	18928	22602	23437	25751	26562	24639	24606	26440	27695	23504	24798	23441	24162	25410	24568	26312	23866	25615	26133	26115	24717	23525	27550	25389	24517	28300	25134	25548	24684	25575	24765	26531	25142	24913	22495	24074	26261	23068	27282	27480	25846	27867	26690	26540	27108	23450	25362	25074	25184	26296	25008	25819	25902	25332	23346	20000	20111	23819	21096	23700	24236	21746	24371	25014	27236	28977	24988	26554	27392	40319	42209	33825	33635	37050	37056	24662	24614	28015	28162	23470	25303	23624	21570	23313	23755	24618	24352	25305	24134	28270	28937	26453	25271	39171	37079	35460	34313	36694	39494	23950	25614	23120	23857	21160	21943	22338	25374	21134	22173	23474	22447
213	160.076	Tryptophanol	6078	6398	6478	4934	6014	5836	10507	6026	5744	5371	7072	5985	5298	6134	5564	6077	5458	6000	7378	6669	6604	6734	6880	6947	5828	5372	5922	5538	5918	5838	6077	5462	5104	5408	6758	5090	6098	5768	5580	6195	6219	6329	6798	7216	6044	6499	5826	6204	7001	5355	6258	5658	5965	5596	6396	5944	5477	5668	6652	6485	6808	6714	6252	6487	6404	6718	6258	6223	6016	6345	6852	6770	5554	5634	6289	6112	5289	6174	5830	6274	5854	5626	5312	5875	6329	6247	6022	6624	6252	5968	6216	6561	7208	6277	6317	6167	6038	5544	5845	6259	5928	5351	6321	6228	5796	5784	5550	5475	5518	5726	6212	5940	5921	5673	6084	6139	5895	6048	5590	5415	6032	4854	6126	5597	5477	6252	6823	10234	5968	5278	6721	6164	5910	6274	6355	6250	6263	5967	5643	5749	6632	5328	5577	5380	5599	5987	5992	6422	6311	5892	6036	6396	6351	5717	5633	5670	6068	5872	6132	6514	5985	6233	5968	5413	6315	5844	5317	6263	6285	6008	6231	6465	6136	5752	5885	6269	5296	5753	5704	5417	5614	5650	5629	5695	5124	4968	5224	5369	6467	6577	5139	5444	5893	6207	6303	5814	6067	5990	7807	7449	7406	7211	7244	6367	6504	6231	6491	6190	5241	6181	5363	4878	5989	5227	6019	5874	6393	5769	6113	6145	5951	6305	5876	6746	6397	6334	6824	6154	5727	5588	5638	6280	5213	5266	5170	5371	5250	5801	5296	5773
214	161.008	Hydroxyoxoglutarate	5758	6239	6004	6110	5896	5344	6082	5574	5980	6553	5442	6592	6619	6857	7213	7183	6598	6363	6556	6122	6405	6437	5962	5685	6046	6090	5514	5965	6030	6121	6694	5598	6217	6225	6148	6029	5490	6091	6206	6109	6419	5935	6395	6674	6568	6270	6515	6477	6161	5709	5607	5620	6168	5628	5312	5806	5476	6287	6098	5847	5390	5112	5305	6027	5661	5927	6376	5725	5981	5461	6258	5771	5378	5586	5958	5789	5593	5849	5661	5786	6336	6344	5642	5643	4834	5612	5331	5684	5709	6305	5836	6689	6039	6172	6321	5992	6115	6265	5257	5722	6018	5148	5438	5572	5704	5316	5397	5968	5345	5614	5442	5642	5589	5411	5488	5782	5290	5658	5647	5182	6113	6212	5321	6009	5355	5573	5489	5587	5502	5795	5402	5493	5363	5607	5719	5874	6016	5755	5355	5186	5216	6184	5676	5467	5938	5479	5429	5038	5433	5711	5214	5720	5350	5351	5945	5820	5614	5772	5268	5390	5513	5623	5233	5432	5549	5890	5733	5307	5428	5351	5979	5761	4509	5626	5356	5961	5388	5436	5529	6111	5626	5155	5222	5832	5229	4637	5268	5797	5414	5893	6099	5583	5011	5374	6026	5652	5132	5541	5247	5406	5397	5849	5603	5153	5293	5481	5222	4899	5998	5734	5620	5637	5628	5513	5525	5649	4957	5316	5424	5138	5889	5530	5450	6229	5843	5503	5717	5886	5413	6166	6017	5587	5445	5122	5101	4608	4938	5168	5247	5324
215	161.025	Umbelliferone	14496	14590	13044	12968	13340	13197	13521	15106	15359	15231	14350	14601	14762	13892	14752	14391	13387	14557	14343	12119	14254	14005	14001	13419	12860	13833	13208	14764	13479	12155	13555	13208	13120	13540	13495	12756	12769	13779	12546	13652	11990	13787	13960	13695	12508	12556	12819	13870	12976	12683	13473	12675	13205	13330	13482	13100	12892	13105	13462	12284	12908	13064	12396	12744	12034	13335	14167	13584	12448	14096	13618	13868	12155	12443	13156	13473	12999	12803	13386	14384	12516	13387	12488	12701	12380	12168	12990	12489	12082	12094	13548	12634	12203	13512	14697	13350	14026	13109	13182	12726	12706	12836	12459	12461	13007	13235	11660	12689	12463	11822	12312	12912	12682	12594	12555	11443	13348	13791	12836	12905	12745	12886	12968	12492	12968	12503	12359	13267	12806	12525	11951	12870	13213	12779	13209	13617	13658	13463	11042	12936	12956	11483	13695	12815	12964	12490	12290	13326	13091	12705	12621	12412	12553	12277	12403	12773	12871	12414	12579	11859	12925	11972	12298	12507	13063	12554	13444	12339	12149	12769	12549	12207	12733	13186	13089	12492	11922	12261	12135	12284	13066	12612	12638	12801	11708	11270	12923	11980	12796	13380	12529	12542	14032	12185	13440	12998	12566	12291	12071	12781	11920	12027	12390	12357	13268	12839	13060	12575	12713	13138	12728	12529	12274	11890	12178	11618	12991	13404	12496	12439	12171	12909	13243	12637	12045	12370	11987	12314	11936	13010	12917	13161	13366	12079	12310	12643	11620	13476	12539	11950
216	161.046	Hydroxyadipate; (-)-1-Methylpropyl 1-propenyl disulfide	81064	81281	77689	74258	78544	75818	88859	88097	88290	90054	87872	88363	83548	80536	81363	78501	85421	82728	77089	76127	73140	76623	78675	76825	76298	75198	76327	77352	72989	71860	74161	80882	80066	81551	77889	78247	80225	79958	73773	85260	79942	84563	73821	69764	74690	68670	72450	71168	80617	78320	78402	77006	78693	78563	85703	77389	77062	79383	79652	81548	82136	81667	81316	85329	84990	84625	73513	69353	70320	66703	68922	71971	70985	67786	80258	76815	77356	78066	78837	78635	78124	81391	75901	78884	81089	87870	88133	85168	82726	85426	73074	72748	70557	68829	73725	70465	79125	78803	75213	73552	74938	74303	75322	76072	77386	79613	72608	74168	79515	74168	78557	79750	77883	78922	80756	89337	76712	76024	73600	76141	76603	75599	78859	76127	76275	73932	72218	74529	73286	74064	71007	71379	77233	81340	75314	77105	78060	79937	82495	84302	80363	82579	74348	84374	78549	76638	75834	75685	76185	72609	73705	71547	72665	68655	71761	75100	75792	73421	71229	70335	74893	72039	87677	81689	98579	100010	87822	90902	81961	76497	80285	76644	76409	77467	73582	75246	70995	71902	76431	72632	70187	70433	74407	72257	64563	61612	76451	81553	74015	76518	81724	86299	79870	76026	75522	75442	74101	73366	75980	80036	76629	73787	75555	74926	73294	68746	76686	74799	68684	69028	84773	88170	84358	83137	81490	79868	77688	77459	81995	78159	75938	74957	80063	79612	77951	81783	80159	79919	75133	73832	70190	75218	70393	69835	81576	76867	79903	85345	83591	81656
217	161.061	cis-1,2-Dihydronaphthalene-1,2-diol	24943	23877	25886	24801	25826	25745	27351	28235	26067	28161	26984	26190	25061	24533	24065	24605	25816	24231	24165	23723	25050	24787	24489	24175	26382	28430	24805	24238	26442	28473	23933	26584	24035	25377	25289	25236	24214	25761	21987	25041	24463	25651	24568	23568	24733	23888	25989	24096	25883	24055	25290	25031	25451	25091	25722	24352	24086	25536	24575	25695	23256	23606	25141	25954	25263	27488	24984	24653	24383	24891	24185	23869	22690	21518	22478	23664	26196	24410	23225	23594	24542	24269	23245	24278	23135	24149	24001	23773	23354	23726	23114	22539	22083	22204	23170	24392	23322	23013	23766	23241	23451	22755	22892	25187	24034	24605	23173	23528	24214	24719	24212	22473	25514	24085	24319	24774	23169	21643	23736	24279	23999	23034	25681	25142	25208	24760	24840	23624	23053	23557	22806	23865	23215	24967	26020	25571	24613	24627	24542	24848	23264	23169	24215	24185	24287	23515	23160	24288	23927	24603	24187	24089	24257	22968	22402	22789	24634	26472	27102	25314	24435	23383	27289	24827	25854	27604	27740	28250	25364	24852	25374	23748	23984	23390	24929	26488	24406	24476	24048	25062	25236	27477	27694	29607	21188	22290	25741	26681	28080	27489	25596	25139	24374	24047	23847	23941	24670	24432	22771	23025	22917	22962	22921	23356	23489	23310	21371	21744	23406	22712	24373	26998	23572	23278	25253	25844	24258	23793	23634	22785	23518	23977	24107	22811	23278	26046	23342	23636	24575	24690	24187	23951	26989	25171	23598	24200	25922	26591	23431	23408
218	161.081	Cymarose	18869	19743	18818	18416	19468	19774	21687	21238	20875	21147	19087	20355	18273	19708	19251	19171	18730	19362	19309	20669	19416	19589	19659	19298	19494	19246	19474	19758	20419	19960	19644	18334	20120	19544	20163	19645	18438	19389	18414	18451	18673	18199	19272	19638	17856	20469	19258	18852	19630	19374	18393	19253	18520	18843	18834	18605	18596	19278	17983	18976	18284	17587	18958	19298	18351	19141	18630	18449	18532	18820	18716	18401	17370	17476	18437	17691	18302	17929	19228	20332	19144	19134	18832	19541	18479	17371	18129	17614	17688	17138	18407	18059	18156	18505	19414	19197	19200	18338	17930	19246	18611	18386	18067	18997	18519	18059	18112	16908	19969	19215	18926	17380	17759	18146	19210	16031	18247	19422	18596	17970	18372	19604	18832	18600	17688	18459	19305	18640	19069	18743	18076	17861	18286	18810	19075	18068	18272	19206	17680	18630	18691	18346	19368	17827	18180	18596	17537	17241	17257	18509	18883	19087	18450	16669	16584	17831	19312	19337	21934	20548	18639	18417	17789	18948	17448	17404	19420	20188	18513	17275	18151	17749	18424	17614	18638	18537	17976	18745	18528	18312	18778	20344	20893	21804	16885	17423	18840	18538	20816	22034	18487	19037	17242	17899	18722	18393	18148	17343	16410	15815	17445	18302	17275	16234	19574	18973	17879	17730	17826	17688	17439	17491	17924	18253	18200	19594	17630	17311	17614	16249	18407	17816	15812	16080	16873	16481	15939	16441	17875	18241	18121	17593	20132	19189	17392	17857	17726	18701	18444	17457
219	161.096	1-Phenyl-1-pentanone	9239	9784	9326	9032	9935	9664	10418	9467	10022	10065	9424	10290	9182	9875	9789	9289	10046	10094	9679	9693	9550	9458	11053	9771	9943	9531	10184	9528	9741	9979	8581	10222	9158	10244	10547	9943	8886	8934	9772	7926	9080	9030	9844	9711	11191	11198	9310	9058	10207	9279	9842	10142	9588	10356	9565	9379	9774	9498	10350	9754	10055	8484	8939	9287	9907	8783	9257	9686	8434	9347	9399	9479	8956	9091	9172	9623	9673	9847	10173	9527	9955	9336	9833	9236	8820	9120	8984	9060	8971	9093	9332	9326	8950	9907	9048	9370	9843	9380	9907	9275	9119	9116	9482	8841	9434	8697	8693	9376	10452	9280	9456	9352	8953	8724	8651	9224	9093	9533	9805	9142	9906	9314	9303	9309	8981	9160	9150	9160	10053	9060	9090	9193	8633	8850	9641	9888	9519	9408	8676	9080	9039	9161	9040	9193	8907	8872	8849	9015	8897	9701	9944	8970	9439	8794	8878	8968	9617	9236	9681	9597	8847	9279	9134	9638	9172	9217	8990	10271	9492	8741	9101	8835	9121	9105	9193	9115	8898	9318	9164	8439	9714	10162	9895	10048	8548	8208	9464	8696	10048	9615	9011	8524	9492	8988	9018	8850	9431	9032	8387	8337	8719	8884	8212	7947	8797	8981	9255	9172	8135	8668	9600	9293	9186	9305	9400	9678	9007	8585	8633	8496	9194	8592	8584	8085	8331	8790	8156	8555	8788	8959	9474	8396	9523	8988	8886	9287	8997	9984	9202	9044
220	161.987	Acesulfame	1326	1664	1433	1962	1569	1624	1667	1642	2094	1655	1708	1671	1977	1553	2386	1519	1477	1705	1856	1576	2058	2215	1712	1365	1792	1509	1558	1663	1425	1474	1299	1144	1482	1690	1638	1153	1761	2049	1671	1373	1426	1378	1731	1580	1651	1470	1298	1401	1466	1500	1563	1637	1388	1213	1773	1408	1433	1573	1495	1275	1766	1376	1668	1406	1750	1243	1745	1630	1503	1750	1595	1653	1573	1438	1449	1477	1366	1496	1376	1355	1250	1530	1418	1538	1321	1434	1467	1428	1384	1503	1794	1456	1416	1399	1757	1646	1466	1646	1371	1699	1580	1343	1620	1402	1686	1524	1680	1377	1329	1326	1617	1712	1517	1526	1302	1170	1409	1227	1246	1498	1721	1276	1303	2037	1685	1531	1488	1556	1513	1806	1798	2099	1803	1959	1766	1508	1366	1451	1401	1708	1441	1501	1483	1475	1728	1496	1680	1863	1388	1771	1642	1795	1630	1360	1251	1150	1340	1430	1358	1556	2124	1221	1517	1538	1589	1465	1486	1403	1248	1717	1600	1437	1335	1607	1417	1636	1469	1260	1427	1582	1395	1524	1418	1297	1686	1627	1558	2071	1507	1926	1389	1501	1356	1583	1746	1351	1445	1455	1238	1524	1660	1523	1417	1532	1345	1613	1470	1382	1410	1753	1294	1396	1053	1312	1438	1164	1312	1532	1531	1565	1678	1891	1666	1761	1449	1828	1624	1956	1675	1619	1309	2138	1531	1704	1522	1557	1310	2110	1318	1204
221	162.033	Cis-2-coumarate	4153	4223	4042	4132	3785	4868	5279	4544	4998	5448	4449	4539	4656	3844	3962	4569	4352	4430	4035	4567	4370	3975	3589	3733	4595	4234	4333	4514	4251	4090	4291	4440	3959	4588	4209	4516	4529	4620	4373	4133	4491	4342	4619	4489	4063	3951	3949	3383	3962	4486	4255	4288	4542	4521	4691	4149	4141	4014	3775	4042	4214	3774	4069	4080	3833	4263	4342	3907	4796	4696	4482	4481	3844	4043	4368	3808	4387	4385	4151	4286	4649	4232	4098	4305	3901	4061	3927	3719	4442	4350	4353	3418	3953	4432	3913	4126	4056	4501	3595	4143	4045	4243	3785	4007	3851	4170	4010	4143	4162	3721	3779	3994	4640	4334	3701	3957	3983	4050	3933	4161	3664	4107	3914	3770	4300	4071	3832	4370	4036	4091	3616	4156	3845	3730	3909	4074	3592	4051	3964	3345	3643	4273	4050	3983	3968	4290	3991	3859	4142	4352	3825	3432	4309	3913	3736	3803	4835	5469	4620	4403	3538	3869	3349	3583	4047	4321	3412	3406	3927	4590	4041	3876	3842	3887	3948	3814	3586	3868	4041	3839	4496	3602	4384	3968	4019	3572	4033	3880	3672	4152	4243	4420	3821	3851	3871	3932	3741	3707	3890	4178	3972	3466	3860	3957	4566	4047	4257	4169	4231	3476	4275	4348	3811	4066	4002	3947	4146	4274	3972	3789	3587	3928	3474	3787	3575	3772	4269	4290	4099	3789	4062	3985	3783	3705	4024	4086	4271	4137	3801	4226
222	162.077	Amino-dideoxy-hexose	3449	3620	3406	3051	3025	3193	3458	3348	3296	4267	3297	3277	3114	3644	3386	3244	3042	3356	3068	3112	3459	3616	3338	3449	2852	3091	3421	3298	3055	3038	3451	2993	3126	3010	3400	2807	4180	3323	3252	3182	3211	3110	3096	3395	3050	3286	2866	2996	3368	3646	3082	3144	3257	2971	3287	3724	3211	3054	3051	2904	2616	2740	3355	2815	2961	3289	3445	3077	3434	2961	3212	3145	2684	3032	2759	2940	2840	2907	3563	3030	2665	2857	3375	3202	3173	3080	2542	2855	3758	2842	3051	2881	3268	2732	2693	3214	3197	3201	3179	3079	2836	3155	3285	2984	2995	3462	2863	2879	3515	2927	2715	3052	2778	2533	2706	2996	3258	3099	2836	2800	3311	2752	2967	3040	3164	2989	3153	3005	2905	2697	3157	2913	2828	2730	3328	3239	3209	2878	3128	2757	2647	3134	2658	3130	2879	2884	2728	3017	3290	3262	2850	2928	2767	2905	3134	2765	3381	2870	3272	2850	3027	3016	2712	3345	2654	2927	2811	3160	3568	3064	2854	3013	2967	3173	3304	3045	3055	2846	2798	2839	3072	2795	3147	3210	2858	2874	2705	3037	2803	3349	3376	3328	2855	2771	2993	3148	2785	3172	2871	2926	2886	3141	2807	2735	3593	2594	3153	2867	2706	2680	2943	2666	2897	3331	3153	3075	3186	3138	2816	2895	2722	2820	2835	2629	2622	2936	2679	2807	2796	2724	2871	3328	2714	2736	3023	2521	2523	3322	2767	2636
223	163.061	Deoxyhexose; Butyl isopropyl disulfide	18704	17778	16654	15857	17301	17189	18999	18594	18121	19510	18860	18416	14834	15878	16396	19206	21470	20052	18744	17890	17540	16898	16699	16948	18768	16999	18125	15964	16960	17648	16616	16700	17329	17747	16753	17158	16708	15251	14284	15309	15255	14422	16244	17094	17293	14182	16027	15521	16984	17674	17134	15898	15889	16101	16441	16534	16664	17039	15838	16846	15322	14762	15355	15737	15228	16534	16646	16819	16846	16128	15334	17108	14400	15109	15609	15731	15797	15291	16237	16588	17344	17006	17352	17524	14677	15969	15522	14412	16186	16024	16662	15716	16214	15912	16352	16022	15955	17236	15643	16763	16136	16298	15007	16341	16132	15941	15852	15730	17696	16986	15611	16030	16535	15978	14099	13817	14440	15409	16783	15424	16619	15867	16758	16231	15371	16009	15295	15592	15143	15862	16240	15232	15764	16854	15907	15895	17398	16557	15813	14659	15046	15159	15660	16249	14841	15248	14999	14617	15555	14940	14950	15442	14604	14542	14038	14888	16487	16871	17015	16456	14744	15000	16108	16416	14643	15046	17330	15254	15725	14805	15266	15160	16004	15140	14022	15303	15172	16499	15676	16680	19990	19625	24581	23186	14487	15654	17942	16232	17117	17815	16943	17031	15102	14232	16301	16028	15438	14859	13926	14720	14719	14389	14757	14041	15167	14915	13577	13579	14412	13802	14177	13950	14433	13560	13024	14750	14366	15272	15114	14015	14714	14533	13225	13311	14979	14938	13766	14182	14818	14195	15404	14829	16836	16305	15368	13969	16460	16314	15103	13974
224	163.077	Cumate	22453	20671	20296	19705	21911	21830	21685	21032	23549	21887	21949	21447	22088	22683	22776	21925	22155	21718	21905	20374	22017	21506	20775	21691	20260	21411	20443	20500	21070	20803	21615	20644	21674	21403	21238	21697	20071	20852	20890	19728	21316	20328	22247	21217	22532	21148	20601	21249	20777	20700	20400	20381	21225	20515	20733	20394	21136	20498	21454	20902	18864	20119	19578	19434	18893	21490	20340	21028	20371	20588	21775	19737	19192	19377	19984	19745	19952	20329	19753	20246	20604	21039	19938	20692	20075	19476	18883	19198	19708	19231	20261	19841	20835	20741	21087	20535	20481	20394	20020	20704	20079	19788	19961	19655	20420	20714	19988	20328	21415	21254	19675	20813	20140	19968	19287	19275	20987	19543	19828	19577	19754	20325	20678	20262	19989	19944	19882	20646	20100	21631	19948	19977	19443	20378	20078	19069	19672	19046	18560	18610	19616	19495	20260	20157	20048	19002	20032	19751	19999	19305	19901	19310	19866	19224	19157	19937	18627	19584	20593	20952	19474	19334	19605	19387	18306	19755	20023	19443	19612	19099	19513	18317	19295	19031	19787	19160	19132	19329	19250	19431	19520	19652	20242	20982	18439	17676	19874	19188	20612	19889	20119	19214	19289	18568	19417	18695	19410	18503	18412	18655	19214	18185	18758	18698	19842	19620	19019	19411	18729	19699	19549	19035	19448	19116	19448	19027	18918	19099	19068	18900	18739	18372	16966	17077	18099	17920	18340	17267	18975	19707	19456	19991	19686	18519	18564	18386	18449	20034	19365	19973
225	163.088	Fenuron	5430	4967	4689	4758	5254	4860	5395	4922	5125	5598	4634	5337	4820	4758	5160	5156	5147	4773	5525	4902	5039	5048	4819	4764	4711	5054	5022	4978	4949	4878	4481	4590	4691	5104	4748	5294	4193	5106	4593	4527	4660	4610	5305	4745	5213	4842	4781	4871	4764	5313	4488	4605	4563	4748	4846	4614	4865	4586	4584	4941	4228	4586	4572	4412	4349	4579	4880	4704	4276	4607	4416	4043	4525	4345	4407	4686	4886	4519	5385	4853	4814	4575	4774	4470	4593	4477	4279	4654	4804	4651	4428	4238	4566	4902	4788	4803	4151	4470	4575	4823	4731	4492	4729	4381	4612	5140	4372	4780	4802	4903	4503	5013	4652	4665	4169	4884	4660	4424	4375	4649	4516	4624	4786	4463	4590	4685	4859	4759	4819	4571	4583	4783	4632	4463	5039	4295	4945	4612	4385	4086	4969	4618	4608	4555	4794	4438	4725	4201	4647	4601	4644	4704	4628	4336	4278	4511	4792	4691	5005	5145	4302	4521	4658	4790	4185	4217	4791	4645	4426	4115	4709	4123	4690	4423	4700	4155	4413	4103	4374	4195	4782	5001	4713	4781	4163	4204	4570	4301	4968	4724	4648	4077	4009	4251	4746	4251	4455	4905	4110	4521	4526	4506	4340	4203	4393	4353	4090	4497	4064	4137	4475	4530	4576	4343	4535	4530	4432	4572	4430	4319	4198	4252	4086	3933	4125	4094	4077	4205	4494	4371	4476	4592	4865	4223	4188	4161	4407	4390	4370	4424
226	163.112	1-(1-Methoxy-1-methylethyl)-4-methylbenzene	15257	13879	14101	13619	14378	15663	14714	14841	15660	15446	14329	15320	14910	13532	15202	15174	14537	16041	14413	14903	14745	15520	14065	14159	14730	13919	13563	14295	14150	12905	14850	14632	14330	15330	14274	14744	13857	13526	13517	13332	13571	13880	14619	13969	13666	14306	14525	14333	13581	14378	15471	14593	13388	15245	14918	14381	14284	14349	14349	15946	13616	14265	14054	13082	13051	13357	13933	14593	13869	14276	13030	13686	13167	13698	13746	13588	13311	13619	14068	14122	14666	13939	13724	13799	13108	12924	13083	13782	13610	13355	14762	13843	14001	13814	13807	14783	14149	13694	13685	14261	14286	14352	14029	13959	13493	14000	12694	13337	14053	13823	13972	14569	14161	13105	13179	13444	14021	13471	13154	12967	14745	13453	13632	14436	13508	13060	14545	13638	14468	14639	12910	12807	13762	13665	14424	14299	14379	13213	13510	13983	13730	13662	13607	13869	12880	12791	14227	13264	13708	12781	13437	13739	13244	12450	12777	12981	13496	13138	13682	13018	14097	13738	13668	13260	13588	13218	13851	14139	13359	13919	13400	13552	12844	13289	13988	13917	13008	12633	12971	13783	13589	14016	14269	13459	12686	11707	13564	13748	14083	13186	13429	13066	12268	13052	13045	12930	13938	12287	12700	12569	13622	12697	12450	13148	14110	13106	13193	13912	14765	12691	12913	13421	13128	14508	12752	13283	13365	13393	12818	12323	13125	12804	11292	11486	12233	11560	11700	12114	14231	13639	13429	12913	13363	13305	13276	13046	13667	13232	12394	13742
227	164.022	8-Oxoguanine	4959	5018	4771	4662	4147	4630	5189	5266	5594	5459	4943	5370	5337	4755	4542	5048	5235	4588	4455	5348	3490	4248	4881	4609	5221	4853	5285	4306	4031	4568	4494	4675	4850	5050	5043	5238	5107	4748	4577	4667	4912	5362	4772	5306	4555	4233	4211	4906	4610	4222	4431	5096	4621	4169	4786	4551	4636	4857	4634	4438	4605	4334	4214	4449	4423	4205	4434	4125	4570	5150	4661	5775	4470	5010	4261	4778	4468	4442	4766	4815	4600	4613	4166	4401	4239	4390	4051	4264	4339	4922	4441	4530	4684	3798	4724	4909	4769	4382	3966	4907	4293	4170	4071	4304	4156	4647	4070	4234	4265	4635	4246	4356	4293	4201	4570	3966	3986	4544	3826	4398	4800	5323	3758	4502	4397	4309	4507	4525	4666	4423	3963	4331	4107	4343	3976	4260	4597	4603	4608	4592	4749	4728	4190	3679	4602	4720	4129	4142	4363	4049	4073	4224	4208	4208	4228	4418	4587	4827	4765	4030	4825	4849	4336	4046	3995	3470	3743	4293	4304	4476	3938	4850	4479	4399	4379	4487	4084	4151	4222	4368	4439	4494	4347	4567	3921	3853	3796	3967	4591	4437	4078	4543	4018	5055	4317	4571	4220	4027	4138	3976	4066	4141	4253	4088	4088	4282	4643	4495	4118	4433	4879	4590	4500	3541	5312	4022	4098	4007	4730	4550	3662	4001	3995	4172	3983	3782	3998	4174	4115	4475	4382	4321	4032	4172	5107	4080	4237	3950	4342	4345
228	164.036	4-Pyridoxolactone	18009	16711	15364	17376	17422	14609	16523	15619	16866	15757	14997	15868	17809	17796	21901	18464	18697	17830	17624	17632	17743	18272	19896	19153	15044	15934	14152	15234	13883	15254	14576	14782	14269	14749	15161	13835	17111	18393	18973	15355	17079	17476	16023	15232	15892	15887	15840	15863	15314	14882	16247	14868	15170	15002	14456	14199	13229	15634	14602	13309	14794	14318	15772	14244	14549	13990	15647	16232	16948	14339	13987	14809	13452	14145	14631	16181	15284	14631	14948	14754	14556	14397	13561	14633	15069	15688	15744	15111	15977	16004	16256	15645	15643	17088	15794	17702	13481	15534	16077	14736	14536	13967	14362	14826	14871	15436	13810	15878	14647	14842	14341	12843	17154	16438	16522	16539	14025	15568	13185	13603	15159	16052	13376	14495	15032	14657	13868	14320	14146	15095	15290	14177	15306	16134	14982	14604	14947	13763	14308	13542	13315	14768	14572	13399	14618	15361	13627	14912	15586	13867	15943	15003	15459	15437	14958	17712	14619	16070	12812	13439	14208	15151	14237	14153	14947	13565	14973	16010	14108	15669	12777	14484	15599	14781	15470	15386	13983	14581	15367	15423	14579	13607	13866	13176	12953	12729	13111	13391	13645	13949	13075	13733	16493	14669	14659	16728	15026	14731	18218	18951	16102	17805	15830	17310	14276	14802	14400	13858	13984	15516	14735	14071	13768	15125	14367	13615	15178	14959	16560	13911	13812	16925	18859	20144	19284	19115	19064	19241	14568	14486	12646	14361	12545	12842	15432	13860	14529	13646	13680	12586
229	164.072	Phenylalanine	199742	202265	237507	221506	213212	207360	171966	172607	170105	167056	179646	181335	202553	199913	190052	192043	191344	191733	211544	202583	224968	215132	203461	202977	204873	208307	215858	209770	203306	200303	202088	197341	189271	187120	185464	182702	257771	253865	241505	246501	237592	239878	202274	204730	202604	199823	203366	201509	234623	235130	227577	212353	232103	223644	213186	214171	205027	206003	228229	214245	242648	243532	248249	250025	242330	242257	233242	220883	231314	224054	233264	234504	226513	218151	256833	246818	237037	237460	197081	199390	228755	221107	207713	212278	255573	257696	258100	263343	267078	259854	232295	229856	232559	230564	237211	245508	251226	251379	254901	246172	234285	232807	251672	262769	239091	240395	255086	254638	230571	233114	226732	221827	250230	244821	272998	273198	251002	247661	244220	230488	244487	239118	240446	244328	264702	256070	215433	209432	224915	222747	256176	255792	239148	242684	258335	258167	243499	241602	319056	317904	288562	280339	259755	268605	330374	332914	318232	310031	281297	277245	310054	303984	299239	296644	312938	307981	255980	255943	245737	240605	254793	256919	253967	253240	279531	282194	237406	237600	308397	307798	317703	313506	317215	305333	283487	288326	307035	310956	296358	301153	254014	258487	267323	273539	248028	248715	311462	305570	248760	246249	265883	270387	373364	377750	300684	311097	355950	356114	466966	450832	384837	376445	390461	392808	245662	266998	278456	285874	273236	277701	288180	274829	269270	265377	259701	265259	354367	350215	393286	389282	391077	385912	528894	519620	516764	499783	501641	488628	299857	303469	287206	295381	294592	286908	303600	305491	314922	310602	317655	315564
230	165.019	Phthalate	27392	26566	25202	27909	27696	26362	27331	29367	28307	30276	28226	27714	27502	29457	27124	27412	28489	28671	28054	27726	28705	28396	27013	27434	26111	26056	25662	26028	26133	26560	25477	27074	26621	26354	25033	26023	25087	26497	26365	26508	26455	24859	27529	28043	26488	26235	26051	25439	26351	25898	26326	25658	25242	26812	26693	26221	24667	25269	25132	26673	24184	23820	26565	23826	24015	23502	26213	24976	26741	26192	27102	27210	23766	23186	25425	24127	26392	24658	25652	25652	26858	26855	24366	25301	24767	25174	24293	24295	24045	25306	25413	25335	25869	24343	25309	24707	24258	26049	24950	25032	26964	26280	24470	25601	24818	25099	24302	25199	26375	25033	24910	25741	28721	28544	24141	24163	26859	24333	23691	24377	25622	25909	24676	25209	24307	25400	24835	25295	24791	25369	24239	23824	25556	25428	25134	26223	25785	26340	22984	23883	24888	24431	24176	23724	26389	24045	24181	24725	24883	24690	24258	24138	23515	23613	24336	24422	23543	23241	24471	24025	24662	24320	24803	23126	25334	23450	25016	25006	25170	24464	24486	23437	24350	23977	24503	23522	23608	23852	24270	24352	23826	23620	25285	24710	21751	21929	23602	24505	25099	23559	27402	26943	24757	23552	24059	24675	23596	24767	23464	23352	23500	23976	23336	22942	26884	24778	24756	23975	23446	24241	25092	24105	24589	24024	23722	23872	24942	23713	24188	24287	23681	24916	22452	23556	22056	22429	23574	22950	24245	23881	24447	25147	24479	23473	24687	24205	23734	23774	23093	23915
231	165.041	Pentonic acid; S-Propyl 1-propanesulfinothioate	76911	69002	71842	72804	76020	76067	78843	70779	78776	80074	74924	76591	72534	71715	71114	71007	73071	69663	73653	76373	71231	72964	75499	73023	72301	70860	78952	71325	72127	68525	82353	77795	74788	82283	72752	72545	77775	84102	79238	78207	81651	81247	77939	79280	74214	75081	79369	76654	84531	77013	78425	82212	79862	78987	80588	75341	75999	76092	85582	82213	76589	74402	82431	83574	75831	78899	84130	86635	87207	88124	87975	84710	72725	68999	79016	71863	79278	78319	76058	75725	75570	76830	72683	75930	84778	77835	86043	82235	83191	79793	84645	84304	83979	81811	83351	81726	81802	77299	77653	73744	77668	75950	81799	82642	82958	79409	77380	77706	80536	79822	74918	77538	84011	79162	86040	84581	84145	90191	85749	82750	78231	76519	81080	78338	83335	84648	78705	75498	73566	70713	75320	77628	82183	78540	81592	74051	82320	79317	81743	81468	86432	87004	77706	82191	84952	83347	93510	89952	83639	86312	85518	88022	83445	85172	86294	85107	80423	78013	77895	80090	83755	79433	79448	78446	84270	85901	80428	77580	90072	84031	88204	91112	86796	88770	77849	78049	77554	77775	79711	76589	81018	75674	83588	80198	69639	65820	75354	75654	75074	70488	74499	72774	89111	86257	89016	87298	94181	96040	90371	92631	88285	83571	87418	88776	80165	76824	83404	83833	80356	79658	82707	79049	80714	75674	78671	79050	95180	93361	101648	97884	93560	93075	88078	96969	86716	84680	84694	86280	83743	79868	80923	73079	72818	75474	75938	75156	73450	73850	74530	75706
232	165.056	3-(3-Hydroxyphenyl)propanoic acid	31774	32090	32944	33897	33025	34906	33876	32164	33461	33725	31713	31861	31826	33697	34484	35220	33482	32733	33419	35320	31190	31796	32209	34109	32450	31752	31286	29944	31069	32569	30470	31057	32479	32096	32021	29503	31111	32486	33671	33470	32486	32027	32531	33150	33616	32418	33879	31708	32143	31368	33007	31226	30636	31679	31508	30884	29381	29430	32508	32621	30899	28517	31111	31685	30873	30681	32568	31965	33700	32296	33888	30724	29734	28052	30763	30258	30257	28861	30913	30542	28479	31598	30396	31925	31078	28600	30635	29986	29875	30394	31738	31411	31781	29640	31948	33112	30406	31180	31627	30874	33772	31670	30854	30987	30386	30484	30855	29933	31743	28371	32423	30275	32407	30099	30977	29553	28683	31524	30411	28691	29993	29832	30210	29116	29777	30870	31718	31377	29178	31565	28284	29757	31831	31471	29567	29617	33852	31073	31459	29121	31014	31655	30532	31943	30480	31618	30744	29577	31394	32005	31672	31257	29704	30788	32303	31074	30455	28694	28506	30223	30552	29959	30614	30890	29385	30740	31875	28861	28034	29604	29179	30319	32077	29881	31757	30004	29649	29112	31350	29929	28224	30710	29721	29245	28988	29725	30251	29957	30386	30709	29909	29152	31209	30285	31232	31734	28384	29755	31938	30236	30317	30818	31299	31789	33113	31909	29456	29684	30454	30576	31749	29835	30440	29325	32424	29806	30711	31615	31908	32052	29825	30890	30319	32890	30072	32242	31675	31280	31116	30244	29132	28909	28796	31917	28924	29596	29369	29738	30393	29188
233	165.092	C10:3	23127	23527	23194	22636	24087	23954	24253	24976	23404	23438	23020	22481	22586	24688	23658	25312	23894	22506	23791	26101	23495	23237	24808	24785	22487	21996	22397	21955	22193	22572	21437	21326	23586	22454	22424	22198	22283	23081	22482	21622	22322	23082	22817	23561	23863	23566	21821	22300	21887	22335	23405	23153	22921	22698	22488	20906	23113	22331	24740	25299	21685	20615	21086	20732	22496	21960	23290	22609	22879	21997	22572	23025	21835	20506	22624	21929	21340	21957	22853	22488	22050	22248	21864	22478	23016	22505	22275	21872	21346	22756	24039	23433	22948	22012	22213	23082	22366	22748	22915	21592	22177	23171	21105	21689	21489	21841	22227	22268	21938	21827	21458	22657	22913	22875	21449	20560	21757	21268	21276	21162	23199	22245	22683	22968	21182	22349	24171	22296	22869	21544	21376	21265	21571	21452	21972	22500	21772	22653	21580	20860	21266	21866	20792	22754	23098	21871	22010	21799	22083	22003	21436	21152	23068	21776	21269	21333	21320	21230	21841	23217	21626	21666	22911	22589	21090	22400	22645	22640	22049	21743	21677	21124	22704	22194	20765	21311	22294	21644	22447	20341	20504	21738	21657	21655	19536	19617	21072	20737	22556	21747	21863	20542	21567	22419	20394	21023	21742	20688	21353	21995	22212	21426	21513	21770	20745	22924	21556	22010	21869	21967	21555	21793	23401	21985	22937	21847	21130	21745	20559	21425	21781	20325	21250	21755	22030	20413	21073	20747	22742	22941	22797	22138	22615	21691	23158	21914	20857	20681	20910	20881
234	165.103	3-Isopropyl-2-methoxy-5-methylpyrazine	6056	6066	5551	6058	6130	6384	5812	5722	6456	6510	5859	6017	5880	5900	5734	6267	6066	5370	6175	6013	6172	5799	6365	6641	6203	5890	6214	5391	5262	5962	6022	5856	6130	5970	5015	5591	5471	5445	5834	5275	6242	5980	5855	5624	5565	6060	5516	5131	5651	5728	5959	5843	6031	6343	6004	5725	5663	5976	6023	6766	5518	5435	5610	5446	6104	5813	5648	6192	6359	6151	5774	6330	5471	5721	5543	5816	6047	5571	5864	5781	5362	7066	5711	5707	6093	6489	5924	5931	5714	5626	5982	6442	6346	5976	6126	6224	5292	5992	5638	5525	5787	6081	5413	5716	5526	6075	5475	5722	5919	6270	5955	6229	6114	6820	5480	4970	5926	5931	5151	5504	5922	5686	5873	6329	5366	5960	6487	5980	5418	5490	5702	5651	5722	6059	6477	5939	5377	5739	6226	6086	5731	5656	5621	5510	6047	5494	5506	5991	5906	5456	5881	5958	5671	5637	5494	5519	5572	5539	6281	5746	5918	6111	5840	5932	5591	5601	5837	6039	5650	6092	6115	5910	5244	6012	5606	6111	5833	5621	6216	5545	5364	6127	5826	5260	4958	4922	5568	5381	5736	5292	5490	5086	5910	6000	5493	6063	5954	5892	5508	6687	6176	6275	5689	5916	5927	5691	5966	6056	5556	5792	5855	5726	6234	5650	6119	6114	5718	6049	6280	6092	5638	5235	5305	5731	6171	5540	5683	5802	5611	5820	5894	6134	6488	6256	5766	5767	5780	5673	5397	5589
235	165.128	(-)-Nopol	7977	7696	7639	7849	7987	7853	8169	7470	8359	7635	7990	8300	8411	7276	7772	7909	8952	7745	7580	7481	8322	7939	7394	7212	7864	7244	7798	7527	8107	7452	7505	7237	7297	7970	8344	7703	7859	7369	7104	7565	7172	6653	8224	7405	7470	7982	7664	7967	7448	7113	7540	7773	7094	7718	8072	7732	7611	7207	7172	7373	6908	7098	6413	6316	6356	6510	7702	6943	7472	7673	7676	8341	7118	7074	7208	7297	6784	7228	7535	8184	7662	7770	7726	7482	7209	8074	7373	7427	7100	7006	7003	6222	7425	8061	7850	6424	7362	7167	7743	8295	7222	7148	7260	6930	7971	7767	6777	7275	6792	7769	7717	7046	6938	7428	6733	6592	7129	7392	6633	7306	7455	7304	7211	7496	7064	7253	7509	7217	8205	7361	6702	7188	7247	7433	7273	6977	7292	6813	5780	7731	7407	7170	7414	6644	6826	6730	6859	7315	7029	6952	6990	6766	7049	7054	6411	6922	6878	7197	6967	7839	6889	7023	7735	7199	7007	6802	7307	7046	7229	7045	7263	7470	6868	6934	7411	6528	6871	7450	7078	6903	6871	7665	7317	7258	8059	7533	7291	6992	6685	7451	7152	7917	6619	6438	7450	7303	6491	7007	6061	6675	6722	6647	6326	7064	7427	7294	7137	6677	7256	7552	7014	6801	6876	8260	6814	7105	6774	6645	6664	6575	6687	6233	5743	5718	5924	6040	5820	6425	7519	7394	6773	6914	7551	6934	7399	6451	6755	6713	6910	6840
236	165.979	2(3H)-Benzothiazolethione	6892	7107	6972	6774	6631	6920	7473	7475	7300	7309	6184	7213	5941	6574	6953	7725	6272	7706	7132	6396	7100	6560	6051	7077	7029	6710	6717	6913	6561	6898	6802	6667	6500	7265	7207	6959	6528	6632	6968	5918	6463	6803	6990	7587	6928	6759	6819	6812	18744	18446	7144	7068	6769	6213	6724	6926	6846	7140	7103	6450	5664	6835	6683	6143	6228	6483	5903	6215	6227	6875	6812	6693	6217	6140	6792	6990	6539	6201	6780	6901	7291	6602	6688	6838	6785	6156	6519	6477	6819	6552	6406	7195	7515	6383	6562	7637	6936	6730	7318	6987	6470	6444	6590	6551	7251	6632	6494	6303	6813	6271	7117	7538	6608	6300	5990	6535	7620	6794	6715	6651	6933	6389	6588	7488	6178	6613	6834	6030	6893	7000	6344	6422	6869	7119	6618	5949	7963	6513	6807	6280	6440	7210	6579	7000	6328	6228	6666	7027	5778	6865	6466	6505	6678	6451	5974	6540	6464	6679	6784	6127	8031	6700	6248	6160	6336	6611	6024	6293	6315	6508	6374	6405	5626	6520	6072	6529	6409	5750	6234	6745	6542	6825	7015	6944	6182	6450	6928	6349	5778	6889	6234	6833	6330	5989	6265	6416	6233	6708	6011	6142	5637	5782	6673	6192	6327	6884	6128	6706	5575	6034	6317	5455	7230	5670	6497	6651	6742	6456	6134	5918	6471	6134	6484	5906	5854	6444	5889	6093	6446	6832	6301	5887	6425	6087	6244	5952	6053	6173	6741	6800
237	166.051	Pyridoxal	33390	36805	36296	37113	34780	36523	38592	34343	38473	39001	35596	37318	39041	38342	37559	38507	39079	37386	42172	38731	39038	38719	40006	39541	31845	35690	36402	33199	34645	34306	37159	35720	34490	38334	36258	37879	34519	34645	33770	35189	34489	31506	37662	38077	37437	34150	38260	37335	35613	36654	34947	34538	35477	33061	35222	35798	35134	31824	36943	36315	33975	33803	31442	32313	33497	30936	40307	36794	36575	35598	37297	37127	32796	31806	36099	33297	34163	33632	34311	37699	36533	36431	32762	36621	35220	34411	35517	36960	35074	36497	32953	36017	34016	35217	37078	35462	34533	35819	34240	36598	35245	33656	31888	33813	35880	35414	33765	34378	33221	34648	32177	33407	34854	33951	31794	32727	34873	32809	33265	31959	37955	35172	34394	35789	34020	35029	35478	35360	33940	33355	33197	33220	34988	35679	36146	36075	36818	35978	32764	34776	34913	34390	34062	35553	37080	38874	38321	38607	33770	36188	32746	34289	33894	36849	38883	33216	31323	33233	34255	33950	32345	32631	33578	34466	35136	33706	35117	34466	36278	37163	36974	35726	38128	39705	33913	35222	35837	33250	33763	34212	35459	34226	38497	36618	28516	28532	33239	33546	34289	35701	32805	32677	40692	41654	36594	34476	41285	40230	39029	36813	38953	39723	41518	41844	34978	35577	37290	35953	34411	36554	33890	33020	37426	37583	32752	34947	39584	36904	40356	41560	44959	38788	37001	37684	37548	37516	38848	38727	36181	38436	35409	37472	34831	31827	33201	34123	33120	35045	35485	35245
238	166.063	(S)-Spinacine	10655	11799	10659	10681	10565	11493	11991	11286	11100	11574	10636	12226	12616	12223	12661	11963	12321	12277	12678	12708	13058	12837	13723	13330	10374	10742	11547	11870	11177	10709	11046	10570	10961	11809	11021	10771	12494	10773	10955	11739	12227	11187	12275	12065	12560	10951	12587	12005	10664	11770	10387	11583	10116	10178	10976	10910	10355	11125	11042	10720	10249	10631	11111	10078	10751	10174	11685	11862	11257	11541	12130	12052	10078	10132	11562	11119	10433	11201	10678	11795	10518	10394	10862	11350	10615	11225	10767	10771	10639	11749	11437	11081	11318	10986	11016	11505	10899	10895	10066	11841	11500	11332	10285	10564	11246	11327	10724	10580	11355	10997	10154	10627	10881	10302	9686	10168	10333	10964	9957	10242	12168	11381	10692	11106	10246	9991	11237	10377	10690	10784	10729	10340	10310	10706	10317	10631	11150	11475	11217	9882	10392	10464	10893	10769	11684	9893	10467	11052	10477	11195	10528	10915	11094	10831	10664	10668	10929	11035	11025	11853	10745	11449	10108	10764	10829	10901	11438	10140	11135	11247	10917	11250	10592	12540	11018	10494	10910	10342	11011	10066	10865	10693	11858	11791	9362	9560	9891	9230	11322	10885	10138	10249	12310	10494	9828	11233	12530	10932	11411	10935	11136	11211	11804	10784	11202	10860	10873	10184	10192	11391	10606	9740	11569	12214	11403	10400	11965	10438	10908	11789	11580	10656	10869	11105	10717	11330	10918	11242	10847	11330	11117	10926	10017	10708	10053	9571	10387	10651	10358	10146
239	167.108	C10:2	17200	15756	15875	15635	16664	16276	17351	17053	16901	17252	15680	16843	17398	15290	16996	16371	17406	16862	16045	15841	15756	16635	16490	15943	16330	15464	15083	16053	15973	16140	14191	15741	16594	16226	15926	16777	15679	15236	16875	15956	16851	16365	16226	15784	15768	16086	16243	15659	15764	14908	15595	15861	15770	15489	16295	15898	15352	15130	16444	16580	14197	14613	15142	14972	15534	14291	15745	15910	15071	15554	15720	15307	14214	14343	15502	14940	14816	15672	14852	15710	16036	16033	14888	16113	15035	15181	14944	13755	15390	15834	14286	15244	15736	14918	15257	15530	14998	15973	15651	15569	14654	15354	14678	15508	15567	14783	15553	13844	15468	15479	14903	16005	15431	14729	14809	14828	14580	15769	15024	14815	15009	15452	15799	15044	15458	14352	15507	15578	15677	15737	15177	14615	16097	15309	15674	14887	15429	15804	13945	14811	14441	15337	15072	15507	15005	15184	14979	15384	14787	14661	14278	14850	14537	14077	15057	14841	14154	13885	15393	14771	15287	14438	15007	15816	15909	14667	15490	15482	14968	14980	14941	14169	14825	15408	15199	15399	14681	13979	14620	15074	14817	14125	14002	15367	13167	13104	13495	14470	15264	15320	14773	14841	14869	14276	15004	15099	15074	14473	13486	13565	14330	14633	14413	14079	15688	14976	14557	14831	14244	14606	14309	15623	15071	14216	14860	14911	15201	14579	14915	14259	13954	14728	14106	14411	13648	14185	14295	13642	14685	15878	15821	15527	14670	14715	13868	15262	14050	14526	14412	14805
240	167.144	10-Undecenal	6856	6501	6634	6225	5987	6892	6826	7191	6706	7779	7963	6575	6523	6082	6987	7100	8740	6851	7034	6924	6960	6842	6785	7454	6555	6716	6402	6049	6849	6676	6961	6731	6876	6869	7733	7196	7621	7072	6931	6450	6911	6789	5755	6848	7156	6404	6471	6786	6517	6291	6676	6174	6630	6643	6364	6267	5988	6569	6446	6647	6747	5657	5744	5789	6448	6332	6640	6075	5683	6374	7190	6149	5323	5671	6411	5933	6414	6604	7417	6333	7038	6752	6480	6834	5642	6640	6944	6456	7082	5927	6776	5958	6277	7328	7082	6672	6602	5829	6802	6114	6443	6888	6966	6505	6776	6618	6003	6245	7214	6797	5922	7043	5543	6560	6136	5503	6469	6053	6381	6687	6339	6519	6117	6980	5805	6567	6273	6353	6561	6156	6022	5921	6322	6518	6078	5909	5940	5471	6095	6168	6472	6246	6850	6029	6301	5673	5831	6702	6376	6057	6717	6174	5941	6038	5308	6210	5804	6589	5782	5708	6717	6274	6391	6442	6305	6804	6600	6811	6226	6430	6188	6409	6188	6296	6775	6003	6316	6310	5877	5906	6872	5695	6274	6182	7254	6695	6010	5958	6557	6094	5911	5441	6239	6144	5902	5873	5949	6023	5331	5411	5928	5995	5902	6285	6702	6247	6118	6810	6003	5659	6410	6163	6447	6993	5918	5805	6457	7170	6256	6136	6397	5823	5876	6571	5954	5825	5991	6280	6109	5666	6354	5672	5283	6179	6202	5593	5313	5663	5265	5778
241	167.956	Selenocysteine	2219	2068	2013	1883	2120	2060	2147	2278	2501	2716	2642	2680	1710	2188	1788	2033	2028	2095	1928	2245	2360	2209	1962	2178	1657	1786	2093	2087	1827	2261	1944	2087	2217	2366	2437	2631	1868	2216	2187	1631	1834	2311	2045	1863	2051	1784	2503	1861	1812	2213	1718	1852	1674	2232	2574	2583	2358	2476	2280	2063	2141	2224	1832	2051	1659	2444	1986	1718	2048	2346	2157	1951	1733	1699	1911	1929	2155	1774	2075	2196	2263	2424	2103	2045	1731	1944	1773	1958	2199	2091	2188	1974	2313	1831	2101	1693	1780	1883	2174	2327	1812	1727	1779	1760	1964	1969	1816	1821	1859	1792	1832	1858	2763	1865	1865	2022	2077	1883	2141	2044	1966	1962	1954	1861	1496	1632	1884	2028	2225	2180	1731	1813	1910	2075	2128	1865	1951	1691	1712	1808	1613	1860	1776	1699	2301	1802	2167	2041	1986	1962	1713	1758	1615	1739	1686	1709	2138	2167	1542	1614	1682	1825	1782	1615	2092	1755	1965	1929	2005	1797	1873	1795	1812	1792	1951	1950	1618	1660	1745	1630	1811	1843	1574	1509	1884	1766	1821	1936	1635	1783	1764	1834	1956	2338	1841	1846	2012	2474	1679	1673	1633	1766	1691	1615	2212	2089	1999	2135	1840	2121	1923	2215	1663	1747	1934	2213	1977	2013	2351	2056	1893	1888	1577	1702	1569	1622	1630	1694	1976	1578	2664	2077	1986	1742	1800	1631	1814	1982	1743	2055
242	168.043	Phosphodimethylethanolamine	339207	317922	340878	327286	337122	330268	331806	322684	334566	330087	329211	330665	271205	262134	273742	267775	273967	262487	343880	331308	342110	314450	344153	339976	329898	310379	344263	329211	327502	311033	383460	378617	397941	391736	386265	367984	367767	360310	374200	366246	394079	378717	360081	343940	354612	356892	365224	347807	362245	346431	371054	356263	356456	337013	458285	428531	455658	434464	473544	459155	462259	459947	486371	471624	479962	478610	458307	461517	428851	422772	428383	407261	371538	357972	429671	402005	392675	380095	375377	370355	379305	372656	407812	398409	397387	393792	429597	428005	415401	408280	428929	406798	419330	400227	439666	432131	424213	404407	386854	374587	404423	400650	410799	415025	382232	368349	394386	387664	416108	409974	429202	415176	445861	426520	456522	452437	415031	403517	453391	430742	378443	359393	386033	372924	428585	409806	318244	309624	333512	325737	368054	359081	399425	391876	393682	389803	406151	393806	412085	412502	436759	426438	402315	401395	432671	419495	455491	436483	445515	415308	376176	366552	409135	393785	401793	386733	443666	440442	439365	419519	428675	412672	387645	376037	380460	371611	369591	351249	432629	417807	432513	412411	427656	403273	412822	393952	421275	407817	398459	381383	383737	386584	383316	379160	319221	307027	399427	395047	386644	381997	411359	410584	463327	441386	454448	436506	478865	450721	473527	469197	468941	459708	454894	443147	406880	415202	462321	452280	410702	398105	395624	389789	407750	406741	401701	395212	455175	436877	473001	456939	434381	414313	582363	578658	549501	543019	560894	558603	410933	402090	394766	388853	384776	372981	453756	458520	453512	443391	474305	468081
243	169.016	Benzyl methyl disulfide	26523	25990	25120	25098	25146	25181	26377	27122	28331	29748	28563	29134	26346	28691	26823	27325	25540	26461	27014	26292	26618	26093	27224	25010	26406	25045	25160	24644	24086	24695	23743	24853	27177	27819	26099	29056	24515	24400	24564	24280	24817	28177	26448	26779	25248	25159	23736	24890	23845	24969	24205	25185	23742	25376	27509	26972	25213	27914	24563	25196	20867	23801	24001	25059	25065	22436	25587	25639	24503	25543	23527	25398	22461	23027	23373	23912	24691	24391	26209	25067	26132	28018	24579	24969	24523	24336	23895	23751	24881	22998	25511	24957	24877	24150	27339	26193	24592	23617	25503	25145	23711	24971	21956	22484	24002	24317	23543	22373	24559	24130	24045	23631	25125	24223	22256	23910	24495	23117	23201	22023	24878	24041	23925	24003	23410	24342	22758	23539	24611	26282	22514	22308	24046	23857	25271	24579	24546	23816	24415	24423	25242	23715	26263	25782	24390	23171	24123	23502	24232	23048	22796	23721	22420	22822	22090	22220	25249	25063	23603	26298	24667	23883	23854	23515	23815	24335	23321	23496	23582	23584	22598	24187	23830	24220	24388	24014	21965	22542	22822	23470	22850	22534	23530	24853	20614	20979	23342	21489	24059	23489	24206	23207	23948	23864	24366	22896	25021	23862	22402	23009	22776	22740	22066	23195	24646	24195	24093	24830	20580	20389	22861	22065	24390	24007	24939	23142	23415	23765	25083	22819	23729	24893	23004	23466	22789	23766	23298	22863	22939	23655	24085	24480	23877	24360	22851	24441	22388	21871	23785	23125
244	169.066	Methyl beta-naphthyl ketone	31244	33665	37099	37644	36023	36251	40306	40561	40466	38854	38629	40628	31926	33636	31554	31437	39519	35367	33685	34111	35769	36693	31030	31634	44642	43145	37751	35789	47305	49032	35992	37964	37084	35573	37880	38245	37228	37924	31829	33162	32176	33672	33426	32810	32748	32682	40375	39277	39530	37499	35898	38558	39913	37719	35954	38401	40003	37682	36619	37489	32947	33994	36557	36806	40760	40937	37619	39052	34685	33689	36754	34772	31430	33652	30958	30705	39225	38360	36560	36619	34084	34622	34199	33503	33107	35181	33177	32911	34101	34282	32501	32281	31472	32294	34952	36017	32062	31573	30873	31398	32708	33408	36765	38337	33235	34628	35196	35811	36438	37546	31260	32927	37452	37233	34703	38948	31871	31111	39676	38417	37656	35612	43114	39090	40065	38873	36110	35993	37875	36863	38161	39158	33846	37138	42816	43676	37671	39896	38545	39264	34702	34236	39030	36065	36161	35288	33706	32988	35131	36170	42853	42904	34936	34918	33314	35699	44364	44365	47551	47590	35000	36395	42474	42360	38267	36459	45923	47182	34529	36973	35164	34150	32780	32027	40044	41446	42231	42444	39396	41197	44624	48648	49099	50140	37985	37301	44039	43793	49815	47787	39904	40339	34676	34512	37328	37476	37439	36240	33349	31851	34529	34449	34229	35862	34165	36048	28710	28995	37215	34953	38824	40196	31598	31229	40457	38486	36401	34880	34385	35770	37938	37615	33444	33215	38698	42020	33087	32329	39795	41039	34167	36798	48188	46584	36185	40207	45334	44855	34691	35106
245	169.087	1,4-Ipomeadiol	32203	32356	30799	31693	33601	33004	34458	32651	33552	34112	33218	32772	32625	32896	32692	31542	33291	33821	32184	31821	32322	33400	32374	33339	32593	32238	31386	31432	31945	31715	31046	31554	33499	32876	31951	33066	30595	31731	31058	31576	31557	30962	31792	31955	31069	32293	32523	29888	30581	30631	31713	30726	31228	31736	31508	32435	31373	32202	31091	31566	29598	29144	30681	30595	30391	29378	30493	31486	32264	30588	30984	31902	29701	29471	30727	29728	29889	30181	30868	31395	31632	31049	30919	31364	30673	29267	30919	29762	29583	28674	30355	30649	30287	30195	30909	31473	31517	30277	31848	30762	31626	31170	30080	29614	31517	30281	29981	29714	30833	31245	31669	30033	31093	29823	29156	29707	30738	29482	30533	30210	31703	31795	31783	30597	30169	29795	30839	30827	31066	31314	29220	29182	30912	30678	29895	29776	30379	31785	29053	28919	30104	29663	29762	29524	29666	29606	29468	30094	30394	30250	28783	29759	28951	29479	29813	29221	29185	29390	30029	28837	29743	30937	30604	30057	28741	29633	30292	30918	29087	29254	29401	29212	29627	28822	29876	30384	29091	28887	29516	29014	29626	29945	30047	29726	27728	26974	30331	29580	30726	30348	29800	29596	28673	27869	30366	28680	29725	28947	27736	28843	28016	28324	28370	28107	32082	29663	28890	30528	29454	29473	31031	30193	30546	29731	30648	29861	29301	29270	29073	28911	29372	28440	26142	26930	27085	27360	26697	27551	30467	29521	31296	31053	29488	29150	29432	29275	30350	29236	29354	29140
246	169.099	Levetiracetam	8087	7790	7875	7957	8006	7608	8966	8231	9161	8371	8471	8538	8438	7706	8333	8151	7931	8267	7526	7579	7892	8310	7930	7721	7905	7723	7791	7882	7836	8034	7449	7941	7955	8301	7806	7967	7683	7754	7618	8017	7264	7521	8267	7724	7855	7706	8102	7155	7757	7246	7597	7453	7777	7361	7849	8221	8027	8255	7982	8187	7101	7578	7473	7553	7601	6862	7364	7167	8245	7931	7516	8029	7380	7394	7473	7589	7503	7336	8261	8085	8001	7965	7571	7738	8280	7274	7319	7432	6691	7487	7396	7501	7825	7018	7247	8045	7735	7487	7713	7851	7565	8298	7552	7217	7659	7637	7389	7373	7870	7784	7328	7592	7032	7326	7506	7255	7853	7817	8073	7959	7526	7752	7408	7565	7404	7222	7450	7595	7727	7752	7418	7169	7797	7745	7290	7372	7389	7473	7296	7822	6899	8029	7254	7501	7349	6908	7433	7378	7269	7635	7010	7174	7261	7187	7441	7057	7512	6849	7259	7258	7767	7599	8022	6963	7281	6843	7461	7694	7101	7013	7243	7202	7367	7240	7690	7970	7330	7077	7172	7105	7283	7418	7791	7302	6925	6940	8004	7300	8357	7667	7383	7896	7184	6903	7701	6938	7529	6898	6644	7017	6799	6834	6743	6621	7799	7537	6817	6900	7561	7491	7513	7412	7495	7787	7378	7396	7278	7386	7380	7145	7130	7342	6089	6566	6313	6827	6543	6265	7439	7067	8006	7142	7596	7895	7022	7049	7157	7195	6907	7199
247	169.123	C10:1	17366	17481	16909	17342	17892	18393	19033	17806	18755	19802	17713	18269	16972	16967	18521	18123	17085	16373	18330	17041	17682	18213	17322	17458	17571	17302	16622	16404	16725	17030	16322	17579	18049	18121	18379	18292	18262	16372	17163	17017	16104	17582	17278	17040	16881	16680	16326	15686	16864	16541	16439	17808	16172	17306	18013	16709	17329	17307	17051	17888	15956	15858	15457	16028	16551	15816	16777	16573	16754	16145	16991	16495	16470	15033	15905	16412	16453	15478	17428	18035	16712	17282	17521	16990	16075	16017	16270	15267	15962	16391	16116	16042	16770	17271	18351	16916	17340	16153	17106	17481	17017	15701	15697	15769	15649	15997	15537	15734	16695	16480	16025	16458	16588	16343	17303	16111	16946	15755	16114	16234	16760	17139	16882	17001	15995	15544	16551	16037	17662	17105	15858	16030	16076	16477	17514	16939	15141	16634	14894	16296	16952	16273	16525	15795	16138	15044	16908	15278	16607	16317	15136	15440	15926	16015	15808	16097	16529	15937	16574	16446	16150	16468	15887	15632	16008	15559	16513	16121	15670	15098	16131	15791	15612	16319	15893	16480	14982	16602	16648	15327	16243	16849	16374	15869	16408	17393	16341	15099	15439	15580	15154	15588	15639	14854	15812	15285	16229	14807	15149	15467	14667	14851	15118	15394	16814	15312	15622	16508	15566	15570	15602	16638	16201	17327	16406	17605	16192	15990	15654	14855	15633	14875	14364	14278	14595	14310	14177	14331	15104	15801	16624	17428	16543	15481	15680	15754	15924	14798	15544	16583
248	169.159	Undecanal	4090	4081	3988	3342	3554	4260	3806	4195	4285	4361	4278	4220	3411	3439	3868	3601	3305	3509	4748	3533	3642	3813	3763	3768	3327	4274	4185	3743	4229	3528	3651	3787	3868	4341	3807	4364	3745	3241	3900	3283	3798	3598	4364	2874	3533	3465	3308	3489	3552	3940	3978	3446	2967	3651	4053	3728	4019	3756	3719	3850	3221	3078	3066	3634	3583	3447	4145	3327	4007	3246	4294	2792	3195	3314	3434	3602	3219	3668	4233	3728	3621	3832	3571	3479	3902	3486	3026	3623	3793	3473	4098	3445	3962	3340	3548	3753	3651	3928	3651	4115	3843	3391	3160	3332	3640	3404	3657	3744	3417	3290	3010	3439	3351	3678	3588	3324	4344	2941	3161	2988	3466	3646	3911	4354	3901	3486	3479	3197	3762	3824	3182	3159	4014	3797	3245	4032	3329	3581	3449	3560	3796	3633	3896	3682	3305	3718	3803	3183	3472	3694	3374	3672	3141	3303	3370	3209	3434	3163	3885	3396	3286	3788	3397	3397	2908	2714	3935	3916	3043	3274	3210	3337	3307	3185	3530	3319	3155	3230	3056	3327	3378	3388	3392	3436	3725	3567	3428	3170	3548	3892	3092	3317	3434	3289	4014	3283	3683	3203	3056	3099	3205	3507	3225	3157	3193	3399	3497	3658	3866	3415	3793	3388	3715	3124	2767	3514	3317	3669	3378	2968	3088	3117	3072	2952	3339	2859	3144	2830	3339	3843	3865	3656	3552	3425	3252	3404	3292	3802	3169	4329
249	170.045	Tetrahydrodipicolinate	16106	16807	14954	15016	15731	14903	16664	18059	16003	16118	15480	18300	16502	16038	16109	16751	16258	16857	15566	15639	16573	17076	17117	16934	16520	17119	18120	17336	16606	16522	17349	16974	17100	15945	17694	15990	21025	21841	21845	22410	21961	21345	17699	17681	15594	17180	17875	17663	18217	16809	19444	18859	17482	16644	15101	14611	16606	14920	15023	16548	20394	21846	21452	23079	19935	20284	16884	18850	17260	17311	18259	16032	15245	14572	16719	15099	16821	17218	15798	15801	15741	16261	16411	15773	18778	17089	15847	15956	16226	16341	18119	16584	17466	16713	17144	16407	16444	17327	14588	15042	16124	16040	15337	15842	14541	15633	15570	16252	15203	14483	14600	15452	15403	15041	16893	14441	17045	16107	13811	15883	15724	14774	15309	14447	14645	13431	13376	11835	14675	14506	13985	13883	15802	15727	14264	14163	15961	16674	14322	15882	15767	15599	14191	13404	15266	15504	15921	15591	14449	16714	17798	16025	14474	15520	14802	16043	17691	17362	16482	16173	16645	15031	13171	15752	14530	14988	13764	16587	15170	15868	14324	15686	16487	14945	17009	18421	18156	17481	17189	17205	14973	15432	15709	14223	12553	12999	14372	14406	15328	15200	14343	15448	14300	16029	17640	14357	17070	14973	30068	30202	23070	23218	26929	23699	16135	16475	17352	17485	17118	15996	16932	13744	16214	14038	15591	13883	16256	16463	17494	17905	17256	15987	28886	29272	26392	28042	30621	32897	15672	15612	14471	14095	15572	14587	16023	15613	15713	15669	16473	14149
250	170.057	Metronidazole	6679	7064	7662	5670	7980	6780	7068	7690	6837	7807	6227	7050	7233	7030	6514	6906	6560	6059	8157	7545	7754	7365	7243	7043	7500	6702	7389	7020	7141	6697	7000	6567	5828	7372	7216	6825	7859	7417	7310	7706	7385	8715	7274	7091	6315	7039	7866	7268	7346	7111	6971	7170	7333	6975	7562	6506	6916	6478	6399	7118	7746	7306	7460	8239	7136	7878	7024	7179	6841	7883	7327	7133	6453	5525	6472	6244	7794	7379	6414	6939	10180	7187	6749	6430	5880	6528	6321	6961	7006	6534	6980	7120	6983	6119	6694	6803	6503	7159	6752	6758	6203	7731	6562	6491	7154	6817	6478	6073	6094	6463	7450	6680	6485	6138	6968	7242	6909	6424	6758	7094	6431	6699	6846	7648	6779	6414	6810	6114	6166	6617	6934	6094	6268	7191	6152	6854	7547	6546	6300	6716	6403	6504	6824	6602	6298	7318	6093	6827	6830	6628	8265	6792	6438	6589	5914	6683	6586	7056	6087	6933	6468	6470	6263	6336	6583	6649	7271	6929	6602	5936	6385	6308	6320	6803	7103	7333	6887	7852	6967	6417	6610	7363	6762	6092	5969	5260	6122	7668	7323	6949	7199	6477	6827	6464	7805	6474	6359	6831	7985	8033	7327	6696	7935	8149	6919	6735	7029	8205	6929	6691	6982	6216	6307	6364	6549	6468	7191	6841	7145	6472	7146	6965	7631	8335	7559	8025	8308	8515	7347	6373	6325	5691	6213	5684	6519	6271	5847	5934	6277	5971
251	170.119	Gabapentin	4421	3814	3733	3238	3787	3667	4404	3821	3600	4175	3531	3905	3604	4245	3906	3786	3374	3235	3571	3315	3779	3469	3328	3572	3674	3760	3439	2987	3820	3671	3347	3318	3744	3827	3836	3834	3696	3674	6052	5559	3638	3233	3860	3467	3999	3641	3423	3212	2833	3243	3451	4063	3375	3292	3687	3498	3272	3268	2960	3044	3134	2905	3525	3446	3198	3402	3311	3501	4007	2934	3422	3638	3634	4193	3048	3862	3293	2937	3413	3716	2982	3833	2952	3491	2872	3226	3220	2732	3057	3263	3726	3434	4569	3863	3923	3797	3384	3382	3219	3636	2947	3572	3406	3151	3305	3513	3031	4080	3163	3635	3600	3471	3221	3861	3337	3261	3384	3477	3542	2985	3317	3147	3614	3094	3111	3131	3304	3063	3346	3444	3315	3823	3354	3073	3441	3293	3607	3545	3083	3255	3407	3027	3441	3257	3461	2682	3747	3074	3363	3236	3487	3195	2976	3379	3072	3747	3766	3490	3832	3314	3160	2944	3132	3548	3254	3219	3568	3638	3176	3438	3405	3259	3221	3035	3499	3508	3520	3792	3026	3035	3057	3447	3441	3298	3085	3352	3749	3092	3227	3279	3134	3249	3472	3573	2837	3177	3078	3778	3475	3026	3170	2987	3118	3479	3488	2865	3250	3309	3216	3805	2790	3094	3770	3602	3493	3355	3287	3298	3417	2983	3294	3208	3004	2936	3441	3190	3426	3935	3089	2771	3516	3399	2775	2764	3271	3229	2739	2864	2975	3357
252	170.945	4-Bromophenol	3721	3015	2714	2866	3468	3233	3428	3263	3812	3368	3407	3733	3494	3481	3521	3085	3299	3695	4427	4122	5093	4271	4453	4058	3260	3614	3113	3255	3160	2988	3020	3215	3331	3608	3340	3506	2886	3302	3487	3244	3642	3295	3707	3749	3206	3526	4029	3292	2876	3411	3687	3315	3470	3069	3840	3588	3348	3246	2965	3006	3404	2782	2959	2731	2783	2672	3409	3080	3304	3368	3003	3403	3360	2872	2701	2910	3010	2982	3249	3165	3122	3646	3047	3107	3303	2981	3295	3217	2913	2948	3316	3138	3158	3070	2671	3005	3064	2610	3410	3354	2564	2371	3128	3025	3308	3102	3028	2962	3164	2946	3012	3417	2616	2910	2720	2598	2966	2975	2804	2709	3135	3088	2682	2400	2640	2539	2784	3323	3034	3273	2912	2883	2958	2918	2663	3497	3254	2943	2901	2823	2677	2446	2468	3138	3043	2817	3163	2742	2842	2853	2595	2851	2825	2921	2785	2896	3404	2755	2984	3190	2796	3180	2903	2888	2742	2779	3473	3458	2867	2632	2752	2314	3027	2950	2819	3035	2508	2951	2870	2687	2800	2836	2823	2581	2912	2618	2550	2816	2712	3030	2731	2617	2453	2831	3120	3130	3411	2779	2498	2692	2496	2639	2599	2495	3313	2563	3208	2915	2722	2829	2917	2751	3183	2779	3070	3073	3040	2989	2881	3054	2496	3078	2547	2899	2540	2648	2524	2759	2919	3036	2610	3006	3130	2950	2551	2601	2917	2839	2622	2986
253	171.006	Glycerol 3-phosphate	38537	39978	39500	38943	39749	40758	43049	43016	40928	43128	41005	40421	35236	34951	34954	33912	35242	34070	36740	35731	35068	36677	35616	36709	40844	43649	46524	45680	41831	42036	45001	45453	46971	45170	47311	47316	38685	38798	43201	40903	39167	39498	42942	39904	39185	40771	40121	38405	52773	57723	54437	54577	55785	55787	55126	55999	54697	49692	50457	50289	43086	41918	45975	47527	43205	45786	48007	49691	48450	51817	48349	48745	52696	50435	58629	58039	57350	54834	52289	50476	51990	50422	49339	48703	57734	56027	54940	59352	55326	55779	53951	55479	50927	55286	53643	51012	50945	52027	49132	45912	51070	48693	62318	59730	61532	60125	61046	59137	53353	50837	53198	52424	56635	55818	71026	70128	63688	62861	63768	70012	43853	45658	46449	47084	51901	51438	42584	41650	45161	46468	49704	49838	64135	64264	62229	63013	62905	62605	63445	63144	60052	65068	56331	56154	53305	50163	54781	53423	53672	50428	58456	58722	63397	65127	64646	62806	56365	57966	57408	57518	54322	53537	63887	62686	67905	71302	61783	62166	56597	60841	63786	64562	59110	60379	53610	51589	53326	53962	52237	53069	57877	58010	56639	59526	46211	47644	52267	52580	47898	48650	53732	56679	53125	54522	56220	53692	55927	55644	62666	64378	57233	57743	58321	61588	50541	51997	60440	59565	52817	51561	63322	59202	59373	56504	55385	56678	57319	53295	54025	53643	51759	50678	66376	65393	60329	59127	62489	62991	53106	52213	53719	52270	50150	49425	49859	49149	46845	50100	50548	50226
254	171.046	Menadione	11924	11548	10776	11078	11376	12888	11291	12657	12878	11898	10474	10665	11211	11781	11146	11178	10294	11656	11171	10465	12589	12677	12338	12741	11206	11470	11157	10913	10409	11709	11113	11469	10997	10765	11190	11432	10712	10525	11345	10871	9676	10966	11780	11004	10205	10096	10037	11876	11896	10855	10645	11240	10323	10574	11272	11238	10563	11290	10897	10360	10750	10263	10792	11968	11203	10440	11427	10887	11615	11155	11072	11048	10110	10404	10375	10559	10119	11715	11922	10218	10219	11943	10539	11469	9817	11482	11503	11023	10123	11257	12196	11142	10460	11557	11916	10447	9955	10587	10603	10596	11210	11453	9594	10628	10709	10859	10204	10892	11243	11689	11410	10620	10719	11363	9662	9990	10678	10065	10420	10629	11250	10915	9986	10352	10650	9903	10126	10700	10518	10274	10464	10622	11158	12000	10797	8987	11322	10797	10582	10711	10341	9196	11630	10307	10575	11106	11240	11511	11086	10574	10763	10325	10486	10926	10550	10788	11072	10652	10933	11496	11150	9995	11950	11663	9566	9422	11596	10860	10534	10802	10425	10922	10382	10262	11038	10941	9767	9965	10172	10870	11564	11816	10795	9671	9016	10148	11048	10692	9670	10693	10614	10079	10812	10587	11097	11185	10691	10852	11006	10752	10620	10615	10723	10279	11061	11145	11356	10589	10677	11103	11393	10169	11269	10124	10881	11366	10503	10979	10627	9987	10780	10972	10276	11445	11052	11095	10551	11062	10035	9965	10704	10100	10504	11615	9656	11850	10354	10289	10534	10683
255	171.066	2-Octenedioic acid	73755	73287	69863	69459	74017	73169	77355	76034	75986	73416	71364	73574	77122	79170	81864	79502	81187	81062	81015	79984	79961	77297	82275	77681	71707	70712	68765	70238	69460	69030	70552	69777	72577	71103	72642	73974	69929	69460	73102	73607	70754	72004	77923	76442	75648	74287	74822	73257	72582	70288	71197	72983	73359	71808	70239	71962	69352	72181	71386	69090	67254	65719	65044	66796	67499	67142	73932	74391	74582	73242	75399	73527	63095	64968	68356	67148	67735	66576	72594	72244	72918	71158	70239	70059	66935	66379	67293	68076	66091	67948	71718	71584	71548	70252	71475	70325	70362	71178	68852	69271	68691	68743	64665	68093	68344	71094	65388	69073	70497	71285	73673	72409	71754	70255	65490	64034	66146	66755	66351	64619	71005	68794	70056	68392	68360	66544	68324	70069	67679	68995	65815	67848	70110	68863	65535	67000	71882	69485	64070	66287	66541	65900	67773	67322	66651	65055	68076	67570	68259	67851	64111	65854	66062	68217	66769	68007	65309	65690	64981	64046	64103	64934	66643	66087	66413	67260	69577	68422	66909	63881	67565	66735	67745	66308	69699	67535	64295	66662	66286	65858	66709	69391	68344	66646	56908	57363	66144	63669	69756	69272	65555	64583	64800	66571	67188	66781	67500	66785	64797	64538	65573	65357	65856	68668	67309	68925	69206	68941	69167	69869	65053	67179	71221	69995	67742	67364	68196	69508	67825	66614	67967	66272	62285	63484	63580	67232	63002	64271	67181	66495	67377	68958	63658	64881	64548	63756	63162	63143	66237	64162
256	171.077	Glycylproline	35951	34935	31496	32985	31714	31563	35779	34154	35358	35566	33873	32978	32748	32167	33381	32616	34120	33014	33126	35399	34211	33936	35298	33936	33818	34015	32738	33160	32508	30562	31663	33484	31867	32898	33951	31754	33886	32784	33438	34079	33417	32659	35153	32418	31997	32798	33933	33665	31377	33663	32151	32975	32954	32346	31820	32266	31592	30847	31142	30676	32443	32714	33289	35701	33113	33354	32398	33544	32142	32516	33203	33355	29728	28423	31011	31284	31136	29976	32835	32474	30539	31503	32189	32194	30638	28915	29266	29532	29313	29197	31856	32100	31938	30461	32192	32606	30980	31392	31360	32107	31214	30623	31604	29857	29515	31481	29314	29227	31425	29133	31177	30759	30131	30485	29051	28841	28956	29480	29598	30518	31660	31636	31703	31302	29821	31143	31515	32049	29827	30212	29098	29899	31725	30195	29221	31224	30533	30220	30128	30434	29905	30686	30938	31210	30043	30358	30721	30930	29717	31242	30387	30193	30168	29465	28338	29391	31879	31455	32680	31658	30698	29802	31160	29549	29513	29627	31979	30363	30271	28419	31292	28892	29080	30463	30421	31403	31086	30957	30054	29112	31455	31257	31404	30407	27071	27794	30268	30570	30986	30794	30393	30957	30687	31505	29071	29986	31262	31453	30647	29452	29203	30110	30333	30149	31490	31525	31476	30706	30689	30820	28422	30409	30820	30928	29376	31090	29943	32712	31751	31623	31142	27972	30638	29875	30646	29922	29862	31219	30609	29316	29152	29959	29287	30965	29980	29722	29309	29051	28126	28249
257	171.102	Tetrahydrofurfuryl butyrate	206870	204697	152543	152802	156322	159857	170317	169818	170781	174338	163581	161275	158387	152261	162241	155827	162483	160131	160080	158030	158199	156031	152791	151495	158022	155503	156622	159501	151836	149923	155099	156860	154682	154561	161024	163276	150330	149134	163232	163029	150404	142996	159531	157363	149743	148166	150031	148031	151992	151772	152734	150616	151203	151284	153484	152873	149858	150777	149639	149281	138279	139391	142294	141063	139338	140456	148318	143767	150988	149653	148751	149189	138637	141448	146004	143757	142111	141960	157383	155631	150918	147906	148183	148119	145954	145593	153739	149614	144974	140993	150803	148723	156060	158338	146969	144044	153539	151190	147752	148244	146500	146080	142077	143527	145711	148712	138884	141046	146600	146986	157416	156891	145636	144632	143130	142920	145375	139736	137736	142647	153584	155238	153430	151938	140277	138511	148734	152760	147197	148692	138580	142100	142428	145901	147167	144114	145849	139937	142862	141279	141392	139460	141364	140572	141470	137378	139699	143549	139034	140069	140918	140810	138866	136585	136157	137674	141383	139882	144000	139778	142463	137751	146039	143984	140527	141188	143133	140427	138428	139646	141529	136502	139338	140163	140291	141611	136242	135408	138872	136005	142968	137081	141064	135823	139542	138324	142140	136713	145742	143483	139247	138058	137376	134292	141086	140945	140690	138912	132440	132730	130224	131456	131359	131542	152376	138748	143292	138752	140980	138935	145861	140443	143852	143603	146012	142909	137930	137597	138219	134444	138036	133510	127928	126222	124840	126253	124493	126195	139980	145663	144910	146543	174366	177670	140005	140200	137146	137692	140706	139994
258	171.139	Decanoic acid (FA10:0)	163416	167692	149544	148783	156240	158385	168026	167236	166969	166626	156047	164134	157070	153931	154086	153629	156398	155172	156330	157735	156262	160936	153020	152197	148449	151714	149966	153319	148891	143797	151883	151867	148805	152430	156572	160579	149407	146683	147382	143020	146421	144169	155466	155143	149778	145267	145032	143047	146208	143226	149013	145404	149841	147202	149735	150773	142215	147008	150127	147163	134178	134966	139133	138059	134237	137682	143095	150671	142693	145848	147432	143595	133073	128177	139999	136116	136961	139538	150706	153413	145176	148593	139471	148184	137858	137090	140906	138732	136823	137373	147168	150157	155669	148622	142918	143081	150509	143612	140521	143616	144997	146890	137197	135328	140379	145164	131052	135763	139639	140335	144281	137038	138826	139948	137822	138358	141256	138368	136608	136681	147856	146515	143495	144699	135793	133810	144907	144777	141770	144316	134816	134254	139172	139183	142346	139261	143949	141763	135850	141306	137971	132628	138238	137095	136743	137339	138812	139152	141797	137265	134538	136684	135208	135347	131963	133691	134246	134882	137926	135007	142990	139125	140326	137737	136896	133320	137987	138323	133178	130292	135079	134194	137134	134621	137659	137298	131274	134210	133740	133615	135379	134440	135583	132526	183775	176072	136218	134975	139846	138327	138395	137725	133082	127322	135101	131768	135424	135172	128037	128514	125933	126523	131432	130122	144552	139345	137101	139472	135221	135477	140745	141654	142347	139332	139881	138213	134248	130024	139344	129952	133893	129737	122115	124632	123743	122744	122450	122976	138133	141468	137455	139590	135070	135203	134258	133939	130660	135472	134766	135060
259	172.002	Dehydroascorbide(1-)	4643	4760	4164	4473	4585	4595	4830	5460	4616	4669	4909	4577	4606	4839	4882	4500	4460	4881	5032	4984	5479	5543	4384	5337	4411	6185	4076	4822	4139	4453	4724	4347	4762	4580	4773	4878	4802	5015	4461	4972	4748	4657	5788	5562	5065	5279	4977	5322	6555	6282	6125	6204	4781	6904	4821	5359	4178	5997	4316	4975	5159	5275	5327	5409	5028	5257	5154	5162	5076	5076	4688	4910	5179	5085	6000	4201	5806	4475	4889	4678	4325	5341	4847	5088	4561	5406	4484	4832	4562	4989	4948	5412	5175	6105	4801	4748	5391	5664	4642	4620	6188	4146	4911	5810	4853	4776	5011	5511	5267	5006	6551	6316	5159	6471	5001	5420	5047	5045	4992	4813	4367	5738	5523	5072	5364	5737	3838	4583	5131	4487	5127	5058	4559	4615	4295	4914	6810	4854	5354	5052	5134	4380	5375	5073	4230	6152	4638	5899	6538	5864	5150	5569	4692	5210	5432	5924	4857	6884	6905	7191	4440	5082	4584	4604	5288	4979	4750	5579	6148	3821	6853	4052	6988	4557	4344	4364	5894	5769	5858	5463	4562	7843	4665	5180	4404	4645	4484	5109	4882	5063	5243	5035	5879	4639	4584	6559	6521	4351	7081	7155	5443	6845	6420	7086	7493	5188	5086	5588	5058	8070	5170	4889	4485	5094	5133	4635	4008	4427	7379	4899	4797	4597	7611	8417	7403	7869	7425	7181	4961	4971	6565	5181	4613	5110	4739	5311	4693	5130	4971	5767
260	172.039	2-Quinolinecarboxylic acid	6816	5785	7894	7755	6605	5849	7010	6809	6836	7503	6487	5624	5959	6210	7426	6567	6664	7337	8153	9029	7607	7015	7799	7753	7263	6516	7282	6786	6562	6849	6595	7610	6736	7805	6504	6908	7691	7792	8288	7104	8382	7176	7431	6558	6825	7592	6847	7218	6867	6428	6619	5934	6505	6924	7380	7369	6624	6870	7083	6534	6816	8382	6694	6919	7092	6462	7712	8164	7824	8110	7918	7409	6083	6257	6913	7503	7500	7096	7443	7744	6972	7456	7456	6799	7804	7166	8447	8329	7999	8177	7981	7509	6424	7877	6662	7613	7008	6301	8364	6260	5636	6712	7170	7277	7614	6137	6833	7235	6255	7435	6480	6454	7186	6615	8013	6827	7294	7221	9103	7797	6490	6618	7855	7388	7723	7425	6283	7854	6907	7125	7707	8008	7648	7269	7481	7675	6288	6898	7010	7590	7061	7529	7578	7368	7714	8146	8114	8619	7848	7624	8723	8004	8072	8102	7963	8861	8809	8280	7695	6876	7002	7485	8066	7399	7338	7602	6422	8058	7586	7626	7184	9088	8677	7751	7927	8210	9255	8135	8653	8886	7703	7717	7652	8139	7138	6337	6578	7174	6599	6798	7284	7574	8766	7978	8172	7864	8970	9144	10743	10898	10032	10147	9132	9324	6581	8019	7153	8437	8236	8116	7720	7561	9103	7459	8088	7160	8323	7482	10250	9707	8245	8860	12464	12847	10529	12614	12707	11755	9636	8500	10347	9979	9533	8441	8110	7391	7117	8479	8739	7551
261	172.061	Acetyl-Glu-semialdehyde	19936	20391	20003	20428	18861	20096	19125	25160	22322	17691	21230	20439	16889	17326	17880	17606	18313	18720	21303	20360	21052	19338	20947	23042	19059	19093	18831	18645	19003	18728	24216	20253	19139	23118	19437	23064	20131	19005	19403	18936	19486	20692	22271	24664	24532	19881	20637	22532	18652	18810	18786	19388	18497	18052	23113	21894	22713	23538	21762	21762	24323	23582	25500	24853	23253	23737	24913	24598	23427	24482	22958	22769	18332	20229	21304	20096	20692	20836	20382	20310	23525	22026	23217	21550	21072	20337	23931	23058	21877	20745	26350	25146	25299	23091	24920	24452	25150	24892	22953	21593	23297	22015	24099	24692	23192	21472	25021	23444	22066	21100	20858	21410	21714	22453	23990	24191	26013	21556	21700	23668	22776	21312	23740	21566	23827	24378	20021	20111	20624	21091	21353	22114	21359	23199	21661	21327	21796	24386	21854	23111	24658	22269	21203	25341	26065	25821	27641	27072	27727	26064	24967	22792	25307	26408	26375	26286	25203	24220	27143	23502	25095	24399	22792	20404	23314	21042	23186	22050	25294	25553	26569	25915	24729	25594	25345	24937	25758	30500	26648	25928	24671	22331	23470	22645	18132	19035	24119	20376	22927	22054	22743	22202	26995	26732	28576	27389	30172	28475	27634	32814	31159	28391	31782	29791	24032	23066	24468	24680	22332	23556	22052	21726	23731	22395	22417	24179	27816	27266	30261	26983	30116	28382	39676	37956	35508	39201	37685	36813	23819	26308	24257	23366	22583	20787	23016	24899	21642	26279	24042	23167
262	172.098	Acetyl-Leu	16763	15776	13915	12584	13109	13365	14196	15995	16049	15143	13505	13660	12935	11547	13603	14793	12324	12877	14580	15003	14834	15400	14570	14903	12974	13744	12762	13365	13553	13675	13171	14082	12782	12447	14174	13843	12759	14268	14268	14548	14605	13777	15610	13821	14026	15791	13378	15099	13372	12580	14929	14312	14148	12949	13468	13940	13427	13247	12980	14123	12609	12387	13604	13323	12723	14713	13616	13188	14665	13466	14487	14251	15538	15974	12223	13133	13289	13324	13885	15037	14907	13002	15032	14188	14322	12854	13967	13236	13370	13835	13393	13667	13438	14049	14602	14702	14319	12651	14121	12859	14330	13016	13177	13410	13276	14091	14719	14200	12759	12990	13490	12520	14427	13009	13144	12146	13789	14012	12398	12681	12961	13748	12969	12850	12879	12215	12824	12968	11323	11056	13066	12441	13229	13842	13953	13296	11589	12319	12285	12746	13777	12305	13674	13685	12715	12908	12493	13507	14213	12744	12681	12226	13770	12695	13556	13967	12868	13789	12327	13378	11894	12668	12259	12542	13348	12717	13076	13299	12460	13892	13482	13367	13635	13598	12492	12409	12848	13302	12017	11537	13479	12692	11934	12029	11783	12172	12408	12692	11953	13481	12525	12386	12860	13371	13147	13587	13843	13713	13571	12002	12672	12881	13959	13092	14084	13835	13245	13611	14981	13971	13202	12626	13572	13698	13615	12655	13461	12220	13003	13045	13664	12722	14063	14045	14168	13210	13953	13637	12955	13311	13374	13788	13892	13554	12750	12670	13386	11878	12430	12145
263	172.991	Phenol sulfate	44484	46957	41265	44013	43050	45542	44667	47475	43142	43917	41579	46126	47772	45801	46759	44141	44844	45568	45614	46328	46252	48827	42713	42759	43014	44246	43394	42965	42795	44469	42617	45665	42982	42423	41177	41361	47141	48129	46134	44153	47113	45467	43916	40787	40332	39771	43885	43696	41557	43665	43840	44505	45395	43534	40638	42404	42609	41106	41449	43916	37518	39041	41854	41609	39373	41030	44235	42250	44825	44681	43222	42686	37551	37304	40670	39658	39681	38982	41575	43456	41931	42620	39045	41783	41697	43143	42362	42315	39325	39149	44111	44454	39701	40089	40543	42182	43528	43186	43449	41196	39305	40757	41041	43936	41494	41180	40235	42697	40592	40202	39214	39214	40617	41310	39933	40185	40044	38562	38141	39564	40820	43954	41638	41406	41160	40215	40201	41447	39764	42025	39138	40064	40228	41564	39423	40835	42479	42023	39503	39223	41224	42442	40308	41631	40991	41696	41690	40735	41187	40787	40527	39362	39211	40573	41131	42163	40744	38408	39813	38671	38905	39222	42697	38824	42518	41447	42796	42222	39230	39866	39349	38134	39364	40043	39707	41127	40481	41166	41410	43231	38663	39527	39799	40440	34133	33504	38983	39754	41573	41350	38082	37905	39071	40147	39124	40811	41020	41460	42930	42929	41717	42391	40738	42779	44517	41771	43698	42814	39020	40451	40429	42162	38946	39635	41100	39136	39515	38854	43252	42827	42752	43160	43720	45043	43496	44699	42301	42625	42984	42316	41589	43603	40611	39493	40511	38927	37700	39428	40683	38931
264	173.01	Aconitate; 2,5-Dimethyl-3-(methyldithio)furan	68660	71126	75969	67635	65991	67396	65418	66400	63682	67617	66626	63036	81726	74313	72901	74068	67765	65407	72791	80676	82655	80514	88818	87166	76649	79603	65806	67715	66148	68229	73919	73495	68344	66421	69001	69821	68614	68285	73583	71068	78798	75105	74316	75165	75404	75900	81878	78254	69723	70941	69728	67698	74350	72030	72954	71828	73894	67997	75119	73579	82147	76238	76929	80258	76465	78706	80613	81706	78431	82195	79103	73108	66066	67413	78770	77742	72641	71933	75404	74312	76080	71820	74616	78436	78980	79868	83939	84756	79523	78799	88121	86377	80274	78306	87027	86068	79645	78706	78834	76122	79733	75666	76906	81028	79977	82243	76025	75707	78739	79198	76897	77654	81392	81939	83689	84176	82577	86489	77245	77588	80348	76378	78926	73650	84336	82092	70382	67573	71373	72094	75381	76743	77485	77170	78604	77734	82847	79413	85177	90555	81021	78085	80403	82230	99565	93478	98748	96411	86832	91874	79962	79235	78213	77599	80412	82728	83685	82883	77578	75542	85699	78414	69475	68197	82922	80292	78484	76922	82068	80835	86384	83912	91222	93328	85758	80931	85975	83929	84205	79956	69633	69770	74052	68778	59146	55442	88075	83722	75724	74423	78756	76882	102684	94465	87070	87552	104485	97597	92466	90104	84646	83954	86533	86157	72049	78515	88152	87668	85927	83359	79256	77964	81167	74202	78393	73700	91535	94544	116206	103914	94784	93174	98278	99578	91403	92952	94310	98357	96237	92326	89674	88131	80733	76936	75931	74163	73491	74478	76397	76667
265	173.023	Juglone	21828	22691	20958	21960	22953	23459	22854	23242	21903	22294	21204	22094	21904	21405	23245	20628	21093	21286	23056	22227	23820	25575	23373	25692	21798	22578	22055	22267	22777	21053	21348	21005	21618	21715	20553	22919	20523	20883	20667	20720	21457	21287	23599	20319	21095	24033	23024	22403	21745	22516	21680	22522	22698	21804	20741	22233	21250	21819	20354	21257	22736	22995	20802	23768	21537	21346	22160	21453	23831	23744	23769	20981	19456	19078	22408	21340	21232	20656	21272	22770	23056	21078	20711	21175	21362	21551	24020	23130	22258	21408	24416	23440	21251	22910	22410	25091	20642	20519	21869	19866	21930	22334	21383	21861	22060	22597	21292	21938	20820	23026	22720	21267	21614	21760	21741	21193	21055	22101	20614	21428	19986	21448	21765	20898	22145	21245	21550	21343	20467	21169	21532	22396	21680	21293	21130	21775	23508	21279	20605	24156	21568	22076	22186	21646	23129	22049	23132	23361	21491	22703	20862	22728	21158	20909	22025	23061	22410	21364	22033	22860	22021	22882	20110	21546	21495	21247	21670	21146	22394	21473	21904	21815	22486	22828	21534	23096	21821	20951	22071	22907	19479	20969	21875	19365	17722	16279	21774	21364	22009	20536	20815	21777	22858	22995	22046	22777	22382	24334	23786	22751	21565	21244	22175	20286	22255	22767	24916	25246	23196	21689	22771	21061	21509	22720	22404	20549	21483	23953	24986	24154	22558	22261	23387	24577	22843	23438	22762	24182	23349	25455	22801	23760	22876	21493	21037	19233	20036	20136	21997	20884
266	173.045	Shikimate	74698	75660	75529	74431	74985	79926	79016	76425	80670	80893	77307	78675	94334	93825	92421	92820	93294	91219	86442	84580	80885	83875	85703	83784	77968	75006	73594	74433	72143	71027	72587	75695	76524	74910	76114	77757	74149	72980	80437	82524	81289	79849	81805	80350	76760	76591	79618	79103	73379	72693	77365	75549	74448	74012	74610	72273	71725	73172	75124	76489	65676	65828	68754	67695	67476	68654	76772	75023	76703	72500	75848	75275	65358	65946	70689	66841	70352	69511	72578	75060	74375	75155	75011	75995	68546	66840	69463	71165	67969	68030	75570	76958	72009	69525	74450	72796	71635	69523	72990	70681	72279	69493	68971	69107	71557	71535	70107	71810	74544	73818	78151	80084	76163	74679	64497	65121	70237	69146	66245	63823	72610	71414	71136	69619	68977	67696	69755	70135	72488	69380	68974	70338	74907	72399	67501	68014	76520	73042	67462	66897	69248	66705	71439	71183	71045	69120	70230	68615	69431	70871	67280	66028	66907	65814	67838	67463	64074	67089	65104	64422	65772	67412	66292	67389	68743	69719	69926	68824	69919	67328	68270	66587	68422	67707	66502	70468	65796	65019	71127	70892	68285	67828	65583	66357	57460	57140	68529	66890	71479	71258	67531	68161	68942	68871	70928	70075	68856	69417	67884	65201	68556	69372	69180	71139	68942	73107	74149	76063	73082	72519	70811	68869	74636	71569	70862	72878	68535	67505	70197	68276	70449	69739	64104	65573	67589	68146	67559	66342	70349	72575	71015	72488	66168	67862	67510	65908	66092	63654	67351	69206
267	173.06	Menadiol	29480	30384	29776	30047	30004	31232	32415	30865	32179	31037	31827	30563	31504	30176	31154	31604	32998	31836	31025	30982	29435	31304	30244	31266	32884	31722	30161	30343	33278	32679	27738	30272	30413	30244	29610	30573	29664	31309	28754	28454	27758	28439	30138	29315	29799	28977	30566	32554	31087	30989	31218	29134	30790	30741	28692	31107	28924	28789	28889	28487	26865	27085	29623	29407	30025	30262	30678	32110	29433	28552	30225	28866	26334	25428	26468	25612	29983	29619	28392	29866	29101	29225	28787	28553	27605	26978	27715	27608	27148	28541	26472	27861	27321	25369	29445	30745	27295	26876	26784	26678	27801	26418	28229	29222	29355	27780	30830	30297	30669	29391	27828	28223	30483	30318	27460	28599	27321	25544	28955	27899	28946	29364	29340	30194	30706	28579	29058	28608	29513	28443	30019	31784	29732	28957	31158	34098	29989	30260	27764	28535	27445	27121	29398	31047	28610	29571	27394	27832	28808	29123	32089	31747	29013	28835	28179	27850	29827	32085	34681	31704	28490	27880	31789	29749	29760	29220	33540	31497	28210	27596	27869	27591	26986	26892	29855	30009	30322	31412	28253	29343	34418	33786	34427	35309	25398	26461	29918	32333	35960	33997	29372	31117	27907	27375	29460	29406	28961	28730	27595	27682	26965	28593	29575	28851	27172	28553	27297	27785	28187	28017	29760	29245	28383	26801	29202	30836	27934	28460	28605	28034	29557	28623	27967	28414	29776	33493	28377	26588	29912	30507	28032	29352	32569	33472	28181	28904	29357	30245	26269	26926
268	173.082	Suberic acid	78084	77059	66911	66005	67973	70442	71184	70313	70364	72059	69510	66860	68392	68300	72415	68543	70237	71108	71518	71151	71019	69775	70001	67214	65753	63649	64885	65187	64511	62503	63482	67303	64959	67307	68483	66849	66088	65052	66952	67726	64202	63414	65253	68454	67278	66241	68264	65083	64296	64823	66469	64999	65874	66872	63072	66193	65432	63890	66776	65902	60552	61182	62382	62271	61492	61091	64600	64962	65810	65603	65286	67387	61371	61799	61407	59642	62869	62641	67046	63957	65055	63805	64608	63570	62501	61682	62363	64004	62697	62245	67936	64545	68024	63937	64058	63593	64327	65141	65235	63463	64511	62443	60638	59888	64991	62042	65798	69123	65750	64648	69034	66682	65326	65174	62508	61529	62226	62244	61556	61966	64772	63316	65347	64342	62620	61723	64828	62797	63516	63613	61998	62631	64558	64199	64746	62764	65334	64003	60695	61269	63727	62218	65175	62642	61808	62472	63883	61805	64186	62025	63811	61109	61506	63458	62155	62068	63612	62352	61491	61279	61867	60128	63943	61209	63551	64297	62026	63214	62463	60688	62886	62010	61553	60437	61484	61183	60221	60721	61229	61986	61437	63743	63130	60902	60715	57559	61013	62630	65393	62612	61086	61390	61664	60148	62602	62489	62051	61765	60267	60029	60796	61809	62367	64421	65340	63684	62729	62487	69360	66361	62627	59101	65503	63252	62574	63532	62617	59360	63144	61850	63230	62527	60301	61855	61061	62149	60803	60066	65809	63112	62648	62698	64951	62194	61408	59710	63826	59249	63493	62051
269	173.093	Acetylornithine	29565	29924	31962	30149	30092	29380	26141	27468	28171	27568	28524	26417	28584	29275	30581	30848	29049	31371	32288	33483	31942	29082	32148	30493	29314	25033	27362	29302	28810	27742	25125	27584	25878	26903	24870	26108	29742	29626	29145	27977	29602	27037	28301	31129	29536	28951	31009	28816	27508	27000	29066	26499	28435	26878	29985	29068	28724	26571	27425	27150	29229	26606	26167	27757	30906	29411	29376	28818	27551	28281	29395	28380	33578	32641	28163	26329	27875	27542	28046	25869	27746	25078	26747	28146	29530	28068	27936	29111	27819	27362	27577	27728	29348	27334	28711	28823	25937	26393	28377	27822	27670	27811	27022	26897	28575	29260	29084	30051	28551	29984	28226	26023	28750	30035	26979	27712	26273	26220	27069	30089	25708	26297	27386	28534	29170	28418	28754	28054	27176	26767	31588	31363	26748	28747	28136	30939	29316	27746	28343	27762	28604	27898	29402	28648	32006	30014	28974	31009	31245	29132	29739	27862	30589	29384	33212	29412	27386	27842	27905	27037	29225	27023	27917	28980	29573	28826	27212	26108	28571	27540	30958	28293	28982	28096	28890	28550	31792	29448	28457	29422	26649	29895	26583	30130	32510	33341	29954	29180	28093	30393	29116	28333	30573	30815	30639	29376	32580	30087	34390	32061	35127	31175	33505	32218	27581	27807	29387	27369	31056	29901	29017	26679	28660	28215	27931	28270	30980	29302	32996	32201	33508	31956	41935	42428	42295	40214	40116	36737	32424	30231	28844	30180	32370	29508	27085	26789	30156	26632	29503	27611
270	173.104	Arginine	73718	68935	91787	83416	78890	73917	58970	64394	57255	56538	67734	62255	77544	75493	71602	67115	71848	72089	82490	78046	75894	74824	72332	72248	70579	67136	76394	71519	70903	64788	65265	65773	61031	58490	56537	54179	77270	76771	75397	72039	76162	73260	69217	64208	65055	65053	65743	65815	73646	72192	68886	69833	77542	72648	79301	73248	67910	67039	68437	67858	75982	73110	71588	69701	74540	74642	71429	64952	68169	63553	70743	68614	67992	64952	69479	69382	73451	71704	66219	64368	75492	70907	70222	65386	75003	70678	77341	72511	76923	74360	71384	68382	70238	67858	75989	72922	71371	65024	79932	74434	72096	66183	71581	68994	76953	76255	78609	77194	72417	70434	65264	65850	78377	73930	80795	74302	74110	74171	68763	68157	69837	66117	72933	66825	77952	74959	70509	73495	67046	64425	92330	85426	70640	67391	75079	68584	69640	67018	100719	96283	86822	83262	80576	75716	97639	94321	88187	82402	85196	79784	86446	79080	89033	88121	94319	91308	79071	74484	76757	71698	85139	78682	79614	73626	84826	78723	70124	69160	79136	80494	80145	75608	86034	77795	81295	76898	89891	84631	87942	84455	77798	73411	81288	80553	82918	83600	103695	102847	81589	73982	82140	82848	97991	91875	93846	84827	96652	95455	106249	97799	98218	88554	102236	97684	74186	76479	79683	84746	89884	88002	87576	85043	79578	72936	82121	77591	95359	86090	105778	102207	114923	107212	140479	138622	146014	143862	137107	114903	95051	95246	91999	79866	102800	93589	97820	94827	105929	96568	99669	86654
271	173.118	(±)-3-Hydroxynonanoic acid	38616	39304	34500	34899	35307	35554	40458	41010	37408	35718	34718	34972	36469	34038	36655	32863	35648	35047	36202	37740	35674	35159	33138	35897	33991	35277	36020	33938	35356	32565	34188	34197	31930	33843	33389	35106	35270	35455	35147	32467	34331	31528	35771	34602	33605	32757	32015	31660	35809	33566	35955	34144	34642	33683	35713	34187	34204	34025	32152	33944	32360	30490	32568	29949	32816	31227	34458	31263	32984	33322	34177	33602	30130	31488	33402	33444	30599	32587	35178	34042	32700	33107	33269	33911	33340	32966	34343	32351	33869	32816	33880	32174	33820	33416	34300	34698	33529	33043	33157	33794	34362	33782	32717	30887	34370	32541	32706	31659	35686	34711	31937	31110	33013	33221	32401	30301	33560	30710	29653	30665	33705	34042	34345	33194	33413	32449	33764	34552	32150	33347	32810	32858	33621	31808	33191	29973	31852	31951	33293	33309	32144	33370	33421	32551	34191	32674	32646	32887	32637	33282	32025	31743	31748	32351	32877	33204	31577	32511	32714	30956	34447	32956	33651	31156	32117	31429	30239	33155	31387	33106	33247	32830	30776	32880	34243	31894	33095	31069	30902	32041	33189	29871	33591	33567	34072	31696	33944	33818	35408	33014	31528	33366	33309	31988	35048	31996	33395	32615	32369	32247	33341	32936	33980	32867	35609	35308	32532	33617	35183	34670	35292	34383	34124	30985	33350	33460	30999	31389	34754	33320	34738	31945	34538	34577	34700	36704	33983	32435	36011	35286	35449	32562	37283	34613	35412	33921	34538	34100	35075	32617
272	173.13	Ne,Ne dimethyllysine	10029	11119	10058	9939	9708	9437	10810	10540	9341	8782	9608	8543	9854	8848	9460	8871	9789	9161	9965	10435	10335	9821	9305	9011	8783	9863	9003	9178	9555	8398	8897	9402	9284	8664	8771	9053	8775	9296	9179	9304	8832	9096	10628	9182	9220	9769	9022	9582	9849	9430	9424	9063	9539	9585	10230	8764	9574	8017	8678	8886	9154	9092	9140	8793	8911	8738	9396	9659	9265	9286	9468	9269	8197	8357	9821	9245	8489	8896	9232	9224	8895	8761	9584	9497	8852	8550	9557	9578	9224	8892	9644	9275	9846	9018	10518	9284	9071	8637	8564	9064	9047	9703	8944	8402	8997	9143	8727	8819	9567	9709	8403	8874	9619	9218	8947	8299	10048	8854	8243	9073	8955	8391	9139	9392	9442	9500	8861	9696	8204	8326	9055	9124	9736	8334	8829	8371	8956	8569	9825	9881	8708	9268	9894	9463	9629	9509	9806	9025	9698	9039	8537	8498	9032	9157	8919	9098	9492	8533	9149	8339	10220	9347	9549	8512	9217	8252	8310	8595	8470	9087	9341	9270	9177	8929	9166	8886	8867	9422	8799	9441	9106	9791	9339	9423	9317	9487	9846	10744	9597	9174	9073	8908	9278	8708	9937	9039	9006	9672	9638	9196	9556	9273	10214	10089	9600	9680	9634	9902	10537	9925	9727	9724	10124	9186	9722	9039	9329	9341	10220	9533	9852	9629	11156	11357	11755	11589	10990	10417	10243	9877	9948	9662	11460	9904	10326	9380	9465	9715	11136	10317
273	174.006	(R)-(E)-Sulforaphene	6192	6341	6169	6248	7689	5858	5451	6311	6116	5446	5388	5636	6044	5911	5513	6240	5617	5086	6104	6465	6122	5377	6401	6021	6121	6324	6234	5961	6026	5528	6068	5386	5910	5624	6106	5362	5663	6082	5761	5534	6257	6594	7393	6667	7056	6532	7089	6540	6353	6011	6913	6095	5638	5386	6861	6894	6179	6012	5893	5512	6775	7492	6694	6869	7568	7528	6638	7297	6035	6681	7086	7312	6063	6116	6072	6492	5985	5765	6234	6398	6854	6389	6959	6083	5890	6289	6901	6818	7122	6552	6800	6854	7180	6869	7243	8225	6736	6849	6379	7424	6883	5964	7305	7857	7633	7051	6203	6758	6155	7115	7790	7155	7449	6743	5832	9050	5937	7718	6461	6776	6965	6282	6231	5605	5976	6706	5745	5936	5243	5223	6261	7347	7355	6660	5444	6494	6049	6751	7463	7657	8076	8269	6919	6620	7489	9301	8146	6804	8060	8406	8119	6736	7436	7541	6360	7205	6800	7722	6631	6280	6678	7230	6729	5927	7438	6680	7595	6174	7082	7765	7043	6790	6544	6555	6985	7155	7197	7304	7239	6949	6069	6187	6921	6012	6224	5226	6218	6947	5766	5978	6883	7243	8331	8010	9160	8362	7316	7363	8331	8618	7427	8606	7459	9387	6902	7079	6464	7644	7042	6533	6616	6011	6237	5920	6737	6136	6405	6873	7984	7615	7553	7944	10984	11744	9286	9273	9911	9956	8226	7180	7055	7215	7037	8014	6484	6554	5774	7130	7219	7233
274	174.041	Acetyl-Asp; Berteroin	23629	24252	22503	21895	23067	22767	22462	21426	21281	19648	20876	19385	24293	22346	27040	22675	24464	20823	20736	20318	21164	21562	20218	20678	22385	19210	24162	24314	21059	20576	22544	22770	22351	22240	22208	21029	32546	29629	27775	26263	25341	27155	19750	21071	19847	19002	20957	22341	25627	23377	25113	26208	24318	23506	26134	23721	23706	22445	26015	26825	25920	24295	26765	28061	26617	26912	22267	21444	20720	21391	21343	21098	26016	26727	30644	30732	28010	27181	28747	24901	29026	28156	27048	28872	32522	29448	34027	30415	31851	29488	27061	25475	26837	26547	25369	24211	33442	28859	28915	26628	30260	29684	35699	36000	31271	28990	33306	33469	30727	29135	28110	28283	28983	28176	32680	28560	26764	25531	29026	27549	27489	27494	26788	27141	29281	28917	24003	24735	25750	26177	30245	30405	35423	33140	32439	30587	31478	28937	36103	37778	32557	32919	31118	32779	30138	30073	30658	32607	30895	29071	30945	31598	35032	33204	35082	36991	30569	31117	28680	28859	29238	29845	31904	29375	35838	30666	32618	33209	31351	30880	33810	30306	29772	28597	31429	28313	32448	29186	28530	30950	33730	29978	28822	27812	21077	21163	32533	32104	30573	28977	30766	32153	33311	36771	30459	31354	33885	33838	41984	41780	34293	36868	38495	39236	44974	35950	38230	34631	29834	29065	31533	29449	32262	29683	31706	32277	30177	29387	31346	31058	29731	28988	40811	40608	39870	42601	37185	40385	35828	34289	36028	32997	29906	29293	37758	34109	30984	30193	34011	33410
275	174.087	Citrulline	14224	13185	10235	10104	10932	12677	11118	11295	10961	11385	11242	11904	11900	10106	13213	11345	10646	10627	11163	11071	10733	9933	12998	10235	10785	10802	10128	12741	10288	10077	11896	10627	11814	10916	10769	10491	10580	10439	10626	12616	9894	10698	10041	10533	9974	10755	11187	11573	10469	9430	11083	11246	11144	10429	9523	9853	10347	10816	9652	11337	9313	10331	10722	9774	10040	9653	11139	10963	10546	10326	11347	10578	13806	12535	10322	9706	9862	10044	10653	9581	10950	10664	9802	10508	9740	9234	10089	11116	9578	9230	9399	10110	10957	10785	10181	9244	11133	10155	9761	9434	9875	10200	9337	9612	9178	10383	9858	11039	10399	9839	10771	11291	10085	10377	9923	10105	11005	9761	10782	10303	11346	11009	10194	9470	10790	9917	10848	9872	10477	9832	9824	9249	9523	10174	9580	10187	10560	9127	9851	9383	9238	10215	9766	10172	10050	9569	10242	10061	10676	10377	9681	9374	10147	9190	9599	9179	10047	9545	10068	9644	9898	9917	9882	10346	10051	9967	10903	10236	10395	10017	9591	9917	9236	9173	9479	10267	10217	10496	9845	9576	10757	10658	10522	9275	22526	23362	9659	8606	9591	9051	9609	9883	9668	9214	9861	9432	9517	9685	10505	10767	8925	10877	10072	9805	11207	9963	10996	10349	10532	10739	10683	9744	9734	9745	12560	10157	9448	8724	11023	10427	9482	10418	9947	10479	10876	11477	10357	10069	10048	10052	10167	10367	10422	9715	9773	10235	8551	8433	10001	9981
276	175.025	Hexuronic acid; Ascorbate	1902344	1880539	1841645	1822970	2031251	1961810	1564899	1567552	1504079	1502532	1450954	1448529	1836825	1819275	1903608	1893632	1920165	1921239	2014740	1985775	1878710	1872423	1698741	1693393	2121349	2070956	2361031	2315015	2165729	2119691	2078093	2049013	1820170	1790023	1807909	1785843	2175840	2170320	2040740	2055046	2144543	2136560	2215691	2199543	2014610	2003865	2004275	2020188	2142699	2129451	2115813	2089056	1958251	1933143	2321237	2347814	2190681	2169029	2797799	2734277	3056870	3095874	3324987	3293190	3161283	3139982	2720571	2686040	2559378	2551138	2697409	2708295	2161288	2112589	2384061	2316537	2189990	2155468	2589587	2561308	3275786	3190729	3090849	3058578	2859368	2880660	2895884	2915870	2853013	2832563	3820376	3691532	3543861	3542668	3952726	3930423	3133403	3041321	2867677	2778483	3025499	2952459	2955543	2942183	2756732	2732492	2927156	2941556	3112240	3043700	3114381	3087626	3291643	3252257	3552766	3588626	3402064	3404949	3609294	3804221	3059444	2894554	3109763	3001864	3400539	3307979	2411942	2281364	2479569	2429909	3195796	3229154	2880378	2862601	2741882	2726241	2819402	2825798	3194603	3266765	3544712	3516215	2954759	3071644	3937598	3850586	4054359	3942222	3862939	3694417	2502155	2499565	2881070	2911170	2942670	2984825	3327809	3309200	3089226	3058100	3214349	3151765	2222470	2210346	2510733	2519848	2384910	2371517	3137594	3086443	3175011	3109380	3030871	2942381	3069375	3027073	3231858	3216298	3205638	3209697	2375081	2406071	2398234	2385945	1924557	1891028	3716057	3688238	3210620	3246641	3782208	3766763	4025252	3883403	3880985	3771073	4094570	3994619	3509480	3562063	3245867	3294192	3283853	3289991	3118436	3264281	3494087	3493393	3188408	3149095	2760430	2742636	3050334	3031777	3008194	2988193	3802107	3702658	4183599	4029359	3670651	3642919	4167159	4264050	3954522	4023329	4044945	4146996	3515286	3506278	3251457	3313950	3038522	3026947	3075277	3144550	3486552	3495503	3515535	3497966
277	175.061	3-Propylmalate	116082	115058	117565	116872	118187	119547	122127	120975	116786	113496	111694	111832	140479	133170	144161	116711	138755	110355	127970	126434	126876	125716	120005	117428	123764	121042	130987	128705	123493	124349	125358	120979	118619	111411	112833	114251	213610	173270	167289	148676	111935	102013	131782	128958	117507	119125	122302	124369	123313	119573	117345	117379	116797	112375	125256	125338	122563	123721	139358	134378	140519	128083	148463	139849	130351	132581	136423	132513	132415	133713	135819	140236	116303	115615	125236	120554	122675	122508	134610	134671	156697	156712	147348	146660	230067	208195	226942	167086	214642	157537	169313	169218	165622	164118	178335	180132	146114	141594	139164	136227	144078	141822	143992	141474	137785	139029	146328	142202	218474	184748	146864	137771	138123	135085	173825	174997	153629	146946	159253	163628	143757	140145	146708	146880	155075	154901	123083	126017	131096	124442	149352	153005	218169	188255	178416	153534	158653	129712	146986	145403	158018	153781	142915	146014	180493	173733	183019	177619	172152	167715	129434	128751	137554	136886	139411	140007	135670	136016	133243	127426	138099	137345	118795	118546	130265	125024	125003	124790	145659	144777	152764	147886	143987	141138	144156	146212	151115	148457	150743	149324	210492	139423	124884	109506	89779	88153	161988	165049	148452	148154	168329	162073	185317	178393	173285	174171	185695	183342	158145	160768	145734	149633	146292	147864	392310	231842	221731	191117	140335	132332	133511	134868	140300	140762	139215	137688	173708	168630	191506	186193	162869	163978	184304	187043	175970	179607	178156	181453	191928	168145	196784	154463	133908	130575	152495	148286	153811	153794	158254	156825
278	176.04	Polyvidone	40631	43170	41959	43867	41575	40231	36695	35924	34341	34222	31855	35924	34146	34483	35907	35581	35122	34486	39604	39721	37450	38939	35672	37728	42611	42433	47693	46328	42149	41958	43074	42901	37977	38706	37178	36509	41244	41469	39552	39383	42064	42739	43882	40755	39816	40256	40008	42715	44689	46178	41489	42358	41713	41502	47984	47283	44574	44816	48009	50306	56882	55703	58785	59365	55637	57888	48338	51608	48795	48806	49467	49105	44523	43914	47905	47337	46839	45862	50277	50612	55091	55861	51697	51090	50658	52779	51179	52052	50954	51711	61874	58333	58060	58750	62814	60745	53956	53482	53477	51378	51711	50855	56784	55948	50690	54146	54594	56269	53457	52051	54429	51852	56775	53864	63956	64188	57381	56307	62468	63421	54133	54681	54812	54231	58055	57909	44842	42899	46234	47169	59101	58174	49843	48497	48615	49829	48680	49025	56368	58867	59470	60081	52629	55143	65457	65354	66739	64201	65856	63411	47583	50266	56227	55425	58122	60619	58700	56181	54045	54555	57309	54696	43206	43967	47884	45625	46304	44657	59836	55687	56682	57306	56253	55329	57648	57695	60870	60283	61422	60977	44027	43845	44811	43375	38286	36766	58943	59310	53978	55229	61400	60085	69754	65812	66114	65218	66982	65822	74865	75909	60312	63552	62605	62705	54523	57741	61744	62511	55756	55127	49795	50108	52175	52972	52137	51644	63250	63461	70679	70200	61341	60300	86786	89495	82604	80410	82724	79341	59196	58968	56584	56458	53921	52902	55370	57055	59377	56934	57885	61068
279	177.019	7,8-Dihydroxycoumarin	21142	22205	22135	22304	21462	20065	24785	26431	24089	24808	24027	26318	24570	22251	24325	24561	24523	26200	28142	24368	25861	27915	27199	25065	22464	21999	25423	23607	24896	24528	26120	26005	23837	25722	24078	25945	24270	23528	24590	26188	24950	24522	25763	26144	27159	23407	26593	26897	21717	22240	20817	20717	21781	21181	25641	25797	23807	26086	26782	26115	28461	28640	30284	28997	27115	27559	29120	29749	30895	28106	28103	30403	21221	19886	22596	23210	21753	23207	27621	24857	24371	25873	26882	27083	22133	22250	24395	26132	24047	25010	29600	25376	25301	26811	26271	29793	26024	26041	25063	25710	27193	26246	26678	25850	25488	26057	24457	25215	27540	26439	27101	27479	29205	29400	27898	30757	26656	28256	27923	24145	25867	25379	26340	25537	28979	27502	25644	25561	24231	25846	25474	25103	24092	23550	25189	24821	24374	24801	24842	24690	27404	26722	24191	25453	28627	28046	30021	29795	28875	28126	23614	26455	25413	24824	25003	26205	30151	27964	27429	28266	27398	29560	24187	22574	22407	24910	22369	24586	26864	26550	26161	26650	25914	25528	27028	26075	26329	28101	26075	28458	25087	24957	22535	22502	19743	21261	28324	25595	26833	26403	24413	25345	30047	29729	30627	28730	34350	31957	28421	30510	26802	28776	26182	27028	28499	29749	30708	30630	29624	29291	27474	29130	25696	25468	23080	25134	29633	28855	31464	32232	27112	28124	27543	32522	31144	29369	27868	30256	24529	26516	27432	27319	24472	27300	26274	25646	27144	24169	24670	27365
280	177.041	Glucono-lactone; Methylthiomethyl 2-methylbutanethiolate; Melizame	27626	29070	28867	28591	30186	28344	32413	29456	29105	33130	32001	32166	25423	23640	24558	24223	25355	27034	30077	30286	30395	30003	29088	30322	31256	30873	32922	30203	32676	31524	32413	31396	30064	27635	29066	32905	27369	25845	25826	27627	26734	24423	27472	28084	29429	30393	31470	31270	30180	31867	31637	29897	29948	29349	32054	30012	31640	30649	29952	30453	33917	34808	35747	37261	31513	31624	34006	34116	32489	31268	31596	31092	27450	27222	28097	29046	30473	31785	31448	32851	31691	33178	31480	31571	29384	30316	30748	30802	29873	28922	34755	36426	33478	34017	31606	32993	32529	31579	30248	30120	31288	30313	32268	31568	31951	30927	31512	31157	30717	30167	32922	32760	32306	32646	35619	34550	30832	33309	29817	30967	31216	31220	32298	30524	32939	31497	29834	30276	29390	29714	30837	31235	30810	31637	29333	28726	29749	29017	32335	30944	31268	33084	31732	31834	34655	35750	35057	32760	34475	34920	31674	33104	31012	31395	30898	30567	37178	36540	33653	33073	32562	31754	31283	30653	28106	32029	31066	30892	33245	33140	31876	32989	32708	32380	33573	33112	34127	34763	32348	33650	28229	27214	26912	27361	21904	21674	34930	31713	34762	34300	33230	35186	34770	34568	35684	33597	35420	33085	30801	30310	31705	33307	31092	33524	31578	33838	36246	35803	32796	33613	29708	29833	30594	29748	32363	31153	34047	34173	34535	34221	35019	32798	33489	33191	33462	33701	31800	32333	33446	34613	32265	32521	32118	30769	30917	33978	30506	33166	32650	33397
281	177.055	4-Methoxycinnamic acid	45247	47605	54912	56549	55642	55723	62811	65131	56746	59438	59269	63567	47656	46008	44966	47068	53305	55821	48375	50328	49596	49290	45359	43429	66534	64611	59572	57912	73998	75151	57733	57154	55679	52265	58328	59692	56272	56424	45968	44781	47059	45123	46544	49368	48493	48092	58414	58928	62701	64417	56773	53837	60020	60141	55293	54123	59106	56343	53377	55489	49276	49793	53961	53750	61344	60252	57704	57300	49574	50957	52101	54198	48247	47544	45666	45054	56818	59013	54194	54091	52885	55188	55454	56850	52147	52822	48767	48306	49688	50621	48421	48542	48396	49975	53208	53414	51490	49786	46950	47267	52007	52660	57101	61117	53502	52547	58759	59649	57926	62149	46124	47701	58543	56479	54423	55723	47447	46090	59964	60083	55338	53716	67067	62500	59935	61196	55899	59315	57414	57837	64100	66344	54603	54408	67388	68201	57425	57677	59323	62605	50872	52669	54994	57518	53835	53650	50007	49710	53952	54580	70729	68318	59623	58274	50410	51703	70005	69747	79617	76543	54768	55968	66049	66758	53060	54557	74133	74065	55569	54066	53765	54224	46180	47010	70057	68608	70581	72725	65449	64361	73446	77216	75710	75493	55220	57230	70255	68262	72928	75908	63896	64089	52569	51565	60265	57435	57395	53964	46790	47552	54547	51757	55204	52128	54169	59362	43924	43250	54338	56139	58585	59364	49823	44718	57207	62635	56118	55416	51189	50528	58472	61168	48914	49475	66353	65601	50140	49610	63377	63959	57941	59016	74499	72648	55700	57597	63984	69033	52414	52641
282	177.066	4-Oxo-4-(3-pyridyl)-butanamide	14090	14154	15767	14252	15377	15256	17677	17400	15660	15842	16505	16841	13298	12494	13050	13660	13633	13758	14282	14172	14151	14441	13028	12905	16465	16821	14900	14965	17587	18289	15475	15696	14973	15918	16561	14587	18127	16645	14987	13435	12680	12457	13831	14816	14667	13517	16404	16133	15337	15277	15667	15312	15318	15706	15324	14990	15447	16156	14322	15816	12855	13264	13640	13400	15585	15014	16039	15155	14510	14516	15227	14185	12831	13797	14019	12491	15594	14957	16372	15031	14934	15747	15997	14598	17077	16829	16170	13658	16377	13551	13556	14082	13564	15094	15076	16091	14653	14300	13481	13605	14804	14412	15110	15558	15509	14907	15648	16188	18190	16070	12577	12478	13824	14740	15418	14840	12584	12608	16042	15853	14961	14650	16721	15951	14991	16619	14259	15368	14363	16379	16873	15837	17001	15291	17474	16604	15115	14481	15490	15597	14066	15468	15040	14857	15285	14741	15156	13715	15094	15945	17698	15854	14516	15207	13871	13466	16141	15202	17845	16819	13502	13828	17885	17663	16016	14534	18248	19036	14997	14962	15284	17351	12360	13232	16400	16763	17094	16919	16231	16672	19705	17451	16006	15318	13282	13640	17807	18163	18268	18592	17759	17461	14790	14872	15387	15787	14907	14359	13137	13220	13910	13840	14281	14013	22049	16989	14539	12895	13051	13820	16816	16480	13967	13201	14129	15497	15136	14422	15284	14294	14213	15810	13532	14042	15814	15906	12809	13967	17309	15712	16144	14650	17496	16382	13843	16477	15818	17779	14289	14870
283	177.078	Digitalose; Dibutyl disulfide	13549	13596	13811	13701	13983	14060	15315	14100	15711	15208	14888	15319	12974	11824	12983	13152	12615	12707	14136	15081	14408	14467	13871	13710	13928	13058	14153	14527	13845	14457	13194	14597	13701	13955	15488	13823	13471	12868	12595	13562	12062	13223	14492	14105	13725	14935	14294	14315	13621	14197	13907	13675	14038	14087	13881	13389	14236	13718	13232	13852	12413	12518	12728	13798	13300	13142	13715	12453	13767	12524	14558	13070	12229	12384	12308	13121	13220	13354	13810	13822	13359	13316	13213	14860	14065	13067	13479	12317	12536	12087	12548	11870	12369	12349	12817	14086	13681	13174	13235	12903	12834	12652	13123	13695	13086	13595	12490	12820	13786	13487	11875	12302	13201	13432	12557	12825	13438	11594	12346	12422	13282	13488	14067	13343	13701	13821	13084	12516	13498	14553	13241	13503	13175	13282	14009	13928	13480	13320	13313	13762	13461	11918	13692	13325	13757	12273	13548	12250	13848	13666	12976	12538	12396	12805	12311	12695	13441	14543	15010	14023	13046	12986	13095	12678	12554	12837	13483	13261	12676	13913	12637	12880	12552	13109	13130	14226	12938	13664	13147	13979	15987	14365	13859	13599	11596	11666	12390	13231	13953	14118	12909	14272	12579	12362	13616	13161	12837	13199	11812	13116	11944	13114	12562	12464	14462	12726	13013	12169	12536	13000	12687	11653	13044	12730	12353	12792	12488	12869	12663	12298	12804	12471	11993	11777	12175	11798	11358	11819	14719	13082	14011	13280	14102	13100	11925	12269	12813	13336	13473	12975
284	177.092	5-Phenylvaleric acid	28627	30148	28287	29115	29009	30498	29897	30894	30393	30949	31766	30713	28736	28934	29143	28460	29536	30127	29117	30005	29128	30015	30252	29015	28951	29308	28771	28673	29676	31138	28260	29908	30441	31260	30912	30020	28310	27638	27595	28240	28482	27828	28934	28101	29587	29859	29398	29294	28324	28590	28946	29546	28733	27690	28921	29367	28867	28792	29911	30371	27023	29127	29164	27291	28242	27318	28225	28319	28947	27380	28683	28243	26092	26069	28391	27293	27775	27989	29535	29210	28939	28155	29038	27607	27433	27661	28174	26833	27195	26031	27933	27292	27565	27405	28462	28932	28871	27403	27907	28122	28558	27714	26943	28240	27558	27054	27561	27252	28824	27849	28167	28691	28671	28458	26552	27918	27316	28289	28244	27795	29227	28456	28851	28173	27367	28221	28402	28475	28873	29487	26333	27475	28728	28675	27854	28840	27960	27329	27286	26167	28113	27570	28193	27772	28130	27650	27244	28130	28841	28346	27873	27858	27773	26465	26711	26785	28309	28313	30232	30083	28381	27707	29170	28302	26530	26706	28625	28403	27310	26959	27322	27259	26686	28099	27567	27370	27928	27027	26626	27828	26713	28001	28634	29352	26390	26667	27726	27153	28852	28758	26737	27171	27275	26847	26965	26899	26819	27519	25215	25161	25982	26252	26111	25068	28582	28003	27317	27605	27193	27128	27391	28481	27383	28046	27154	27755	26460	28007	26642	26535	27220	26671	24100	23458	24597	24863	25089	24655	27955	27663	26991	28321	29167	27866	25963	27641	27140	27110	26607	26463
285	177.128	Propofol	4576	4920	4856	5159	4949	5122	5170	4625	5025	5687	5130	5344	4953	4322	5194	5392	5257	4482	5826	4725	5054	4327	5208	5676	5190	5304	5106	4915	5074	4813	5079	4550	4680	5126	5246	4796	5201	4932	4888	4632	4819	4320	6033	4802	4719	4839	5052	5155	4480	4499	4732	4604	5096	5006	4869	4652	5335	4561	5477	5590	4665	4437	5163	4892	4736	4774	4971	5323	5079	4879	4921	4461	4851	4149	4781	4927	4630	4500	4890	5180	5172	5391	4768	4610	4871	4542	5051	4678	4307	4456	4302	4632	4824	4915	4906	4999	4606	4531	4842	4694	4495	4613	4677	4750	5025	5141	3976	4572	4226	5271	5068	4696	4959	4700	4501	3955	4629	4956	4746	4565	5189	5179	5130	4765	4680	4394	4904	5198	4992	5040	4578	4130	4451	4789	4858	4230	4859	4712	4643	5071	4658	4904	4480	4183	4350	4711	4871	5341	5377	4433	4608	4560	4375	4192	4766	4476	4701	4493	4375	4433	4827	4919	4827	4620	4561	4561	4818	4979	4806	4471	4779	4382	4845	4724	4643	4788	4885	4505	4593	4714	4628	5116	4512	4724	4161	4326	4913	4850	4751	5005	4235	4620	4385	4428	4942	4272	4730	4779	4141	4272	4152	4814	4396	4424	4856	4440	5026	4436	4617	4396	4655	4417	4412	4616	4277	4663	4507	5021	4735	4818	4484	4365	4005	4217	3976	3899	4097	4074	4745	4817	4160	5539	4439	4606	3729	4441	4596	4596	4189	4903
286	178.033	1-(Isothiocyanatomethyl)-4-methoxybenzene	6656	5980	6589	5788	6345	6893	6370	6343	6556	6722	6433	6944	4905	5656	6093	6281	6034	6304	6622	6710	6212	6718	5538	6671	6707	6491	7261	7053	6891	7753	7276	7201	6603	7019	7185	5795	6647	7641	5479	6567	6667	6862	6402	6861	7222	6271	7327	6769	5811	6373	6869	6709	6666	5808	6909	5676	6400	6069	7440	6931	8482	8668	8696	9190	7774	9688	8420	7947	7062	7964	8374	8122	7616	6255	7374	6995	7225	6474	6726	8136	9009	7890	7663	8332	7670	6800	8024	7463	7487	7325	8926	8388	9405	7946	8053	8997	8206	7070	7828	7213	7534	7948	7091	8423	8710	6564	7660	7614	7404	8171	7530	8398	8087	8296	8583	9615	8180	7633	7964	7872	7468	7576	7767	8011	9248	8490	6828	6197	7035	6808	8081	8229	7150	7192	7510	7350	7242	8122	8645	6686	8537	7517	7000	7599	9408	8714	8997	8465	9005	8414	7357	7456	7878	7352	7642	7650	7968	8248	8487	7643	8017	8342	5885	6656	5917	7689	7251	5837	7477	8454	7972	8146	7610	8241	6955	7409	7887	7842	8806	7968	6938	6950	6262	7278	5531	5247	9404	9170	6819	7655	9650	7794	8530	8736	9091	9484	9912	8730	8865	8255	7307	9359	7767	9066	7949	8544	8120	9890	8306	8568	7556	6827	8523	6401	7965	7009	8836	8756	10072	9810	8577	9239	10512	9156	10124	10156	8543	9585	8608	8891	8490	8554	8402	9338	6505	8600	7600	9124	8204	7519
287	178.072	Hexosamine	7069	6243	6940	6102	5674	6454	6775	6594	6044	6153	6801	5815	6032	5967	6530	5238	5692	6323	8051	5585	5712	5971	6122	5018	6172	6188	5396	5188	5646	6010	5727	6086	5546	6384	5913	6005	7372	7979	5466	5738	6287	5754	6786	6082	5423	4873	5557	5211	6090	5868	6464	5782	5206	5224	6196	5701	5811	4918	5025	6079	5484	5546	5540	5901	5217	6287	5921	5461	6775	5050	6004	5310	4982	6093	5433	5529	6129	6206	5733	7561	5653	5832	5494	6101	7097	6106	5110	5518	5500	5914	6280	6319	8073	6781	8333	5941	6069	5909	5735	6108	5350	5154	6097	5770	5466	5645	5657	6178	5965	6053	5083	5188	5594	5669	13328	7648	5753	5046	6094	5510	5790	5282	5433	5077	6006	5846	5868	5896	5721	5788	6918	6141	6437	5598	5663	6164	5947	4909	7356	5930	6839	4709	5498	4550	5838	5760	5555	5615	5555	5602	5587	5709	5637	5211	5462	5932	5563	5773	6064	6334	5927	6365	6770	6316	5316	5171	5876	5017	5729	5764	5536	5814	5718	6153	5457	6440	5581	5637	5297	4892	6294	5908	6534	6511	4712	5303	6211	5420	7086	5151	5382	5248	6052	5642	5772	5549	6037	6128	5729	5951	5250	5912	5426	6588	6633	6100	5644	5232	5831	5699	8420	6558	5044	4804	5970	5560	6028	5821	5721	5724	5308	5968	5597	5763	5983	6262	6308	6134	5618	6634	6105	5654	6503	5965	9289	7414	6203	5805	5805	6237
288	178.087	2(N)-Methyl-norsalsolinol	14112	13017	12280	13366	13798	13360	13034	14322	13581	13045	13073	13697	13195	12664	13155	12885	14114	13051	12157	13157	14173	13337	12612	13456	13171	13608	13438	12056	12493	13600	12722	12770	12496	12831	13954	13132	12179	12621	11882	12543	13244	11957	12855	13136	13444	12659	12083	13111	13280	12922	12304	13082	11835	12755	12529	12838	12555	12171	11687	12707	11609	11533	12650	11991	11865	11697	12159	12694	13113	12376	12131	12484	11818	11657	11936	12450	12115	12250	12443	12640	12679	12520	11585	12711	12311	12283	11924	11661	12473	11772	11955	12807	12666	12098	12201	12477	11986	13397	12013	12011	12318	12034	12349	12009	11250	12849	11726	11925	12519	11903	12705	11934	12137	12213	12823	11786	12015	12416	11747	11854	11289	12160	12296	12555	12362	11702	13103	12466	12331	12570	11574	11721	11545	12125	11870	11287	12065	13291	11278	11564	12007	11881	11848	12614	12472	11783	12209	12306	11831	11997	11155	10943	11063	11391	11243	11055	12094	11833	12084	12038	11605	11708	12703	12130	11319	11264	13240	11973	12272	10761	11484	11533	11490	12277	12003	12243	10998	10897	11756	11740	11644	11918	11460	12124	10977	10277	11710	11893	12142	12264	11564	11673	10704	11374	11070	11522	11754	11775	10230	11680	11144	11949	11450	11276	12746	12017	12354	12070	12254	11498	11986	12291	11660	12078	13035	12078	11647	11476	11245	11424	11480	10963	10337	10498	11714	11490	10986	11438	12645	12260	11878	12303	12039	11824	11563	11464	11808	11047	11098	11926
289	179.036	4-Hydroxyphenylpyruvic acid	22625	24723	22290	24496	24181	23191	25254	24524	23766	24805	25863	24331	29191	28582	30463	29550	25602	25922	26805	26706	26778	25473	24875	27475	23374	25365	23544	24158	23169	23808	23607	23867	23881	24392	23417	26283	26641	28919	26704	27687	27265	26597	26301	25951	25231	25125	24248	24135	26272	25492	25661	25242	25167	27465	28511	31914	26718	27181	29502	30320	26103	25714	23747	29117	26129	25057	24495	25012	24682	23888	22513	26540	25815	24601	27559	26764	26811	27104	25512	25820	24447	28539	24802	25121	25286	23897	24086	26225	24357	25052	25253	26334	26399	25849	26056	24665	24917	25237	26417	26504	26259	25093	28074	27921	28024	29388	29305	28090	26385	25851	26687	26199	25843	27094	23978	26047	24575	25082	24582	27723	24724	25719	26100	25680	25305	26770	22634	24091	23460	24034	24185	23676	26451	26553	24723	26137	25881	27687	28055	26391	28276	27987	25809	28526	25637	24826	26349	28371	26342	26423	24213	24960	24912	24659	25849	24463	25077	25055	25415	25346	25907	24829	28660	30013	28826	30773	28564	27334	26649	25468	25801	26879	26892	28163	24805	25162	23923	23674	24960	23738	21911	25218	24040	24279	21434	21504	24392	24743	24485	27044	27539	26298	25663	28439	25998	26660	25595	25358	26729	28896	25789	27550	26539	27794	26986	26081	24532	26579	23608	25774	28687	29396	29589	26115	26168	26699	23873	24380	25151	24678	24071	22909	23486	24966	23459	24066	24859	25135	25205	24123	26005	26337	25417	23065	24674	25470	25435	27259	26165	26668
290	179.056	Hexose	111758	111781	114337	112703	112749	113455	110510	115165	109733	109294	107636	110860	125436	130903	128610	131368	127057	126998	101677	101791	102583	102203	101763	100904	121265	124571	131094	129341	121712	119694	125967	130425	115041	118737	117731	119815	178027	184933	185052	184972	182164	188612	98209	98948	99400	98391	101338	100933	171843	173230	158770	158803	168279	168998	223669	239884	192467	188340	246427	250893	228182	230465	242216	239801	233009	242879	104213	107673	110526	108765	108454	107913	171480	164344	215470	223975	195414	194626	171980	165352	178694	184708	161642	158432	250603	257490	241167	251713	252388	253018	119806	118617	116640	115338	119584	118551	173220	169864	166221	166372	167246	164931	235703	242761	243319	248195	231984	232759	189679	187426	188224	195208	201278	202941	227838	231640	176989	176242	177778	178455	170058	168945	174987	176536	208987	202561	125263	125439	128819	130311	145168	148494	207144	209202	208293	209536	195667	197850	212635	218938	208650	209877	168716	176176	204436	202754	193115	189973	193399	189902	168929	170434	174614	171437	185432	186854	170438	171770	170319	168501	173459	176675	227281	224360	314166	313548	245555	248301	194407	194431	215288	212194	219010	215016	164789	161035	155648	157337	154483	149909	166037	169433	172225	174135	147024	147589	199361	197069	169797	166057	202338	209790	197348	191145	170295	174806	179126	173909	258912	245200	196882	189808	238031	227787	149818	157415	173113	176526	160259	158230	238668	239508	212666	215116	202901	205207	179655	179624	183175	176695	173861	173922	179203	176871	175033	175568	188073	185883	165404	167935	166067	165113	168574	168724	209935	211793	211207	208584	214976	209505
291	179.083	5-Hydroxykynurenamine	15385	16068	15024	15889	15517	15529	17677	19131	17173	18623	17474	19202	15537	16177	16459	16215	16602	15358	14841	16100	15712	15878	16043	15690	15975	15048	16162	15917	16204	15459	17768	17862	17487	17549	17315	17467	18573	19310	18646	18627	18983	18772	14431	14755	15325	15093	14770	14737	18302	19143	17043	18199	18864	18285	20149	21049	18448	19528	20959	19622	21495	21461	21778	22438	20985	20793	15758	14738	15256	14081	16201	15425	16994	17470	20232	20299	17864	17723	18923	18144	19246	19786	18937	18155	23664	23146	20922	20929	22564	22109	16704	16220	16812	14931	15558	15701	18644	17787	16264	17695	18692	17539	18662	19162	19267	20299	19491	19598	18344	18555	17993	17837	19646	19050	22970	23005	18087	17540	18278	17983	18316	18327	18022	17967	14938	19710	16562	16994	17016	17086	17903	16889	20287	20504	19977	19105	19169	19758	21839	21759	20252	21106	16868	18571	19195	19550	18091	18081	18714	19642	16785	17202	17524	18309	17783	18294	16536	16779	18045	17317	17998	18428	22761	22959	24938	25959	22041	21986	18365	18830	19249	19375	20527	19370	17531	17263	16815	17546	17136	17051	17528	17647	17363	18256	15273	15627	20709	20216	17408	17553	19338	20774	17522	17966	17915	18265	18379	17902	17936	18936	17532	17083	18876	17875	16915	17183	17796	17873	16633	16928	23815	22685	21484	21512	22056	21047	17751	17859	18228	17321	16923	16741	16881	16384	16455	16388	16127	16822	17377	16456	16654	16788	16127	16429	20118	20213	20444	20048	21825	21569
292	179.107	2,2,7,7-Tetramethyl-1,6-dioxaspiro[4.4]nona-3,8-diene	17293	17103	17220	17515	19153	18420	17995	18300	18339	18300	17922	17458	16241	19045	17943	18390	18559	17216	16650	17310	17522	17914	19867	18384	17043	16962	17176	17494	18000	17679	17337	17323	16915	17152	18427	18812	16863	16393	16662	17209	16401	16254	18006	17439	18216	18298	17136	17230	18025	17148	17315	17574	17201	17703	16799	17831	17648	17779	18585	17971	16131	16420	16570	16349	16845	16865	16982	17684	16498	16807	16624	17086	16742	17043	16983	16431	16246	16917	17452	17012	17861	17361	17240	18068	17264	16630	17099	16819	16822	16448	17881	16339	17235	16588	17526	16877	17435	16754	16609	16850	16353	16438	17389	17224	17552	17119	17271	16911	17308	17991	17621	16186	17116	15480	15606	16932	16758	16121	16324	16271	16995	16350	18314	16635	17260	16865	17230	16809	17151	17616	16608	16236	16075	17255	16901	16066	17706	17849	15880	16652	16725	17038	16168	16543	16367	16786	15606	15863	16295	16784	15691	16740	16712	16236	16000	15676	16898	15972	16057	16245	16465	16982	16504	17671	16413	17734	17266	16688	16572	16375	16850	16056	16714	15856	16241	16599	15719	15686	15858	15531	15736	16783	16486	16433	14574	14613	16591	15462	16891	17206	16762	16788	15220	16086	16190	16723	15769	16111	15134	14867	15702	15560	14948	14703	15735	16712	16009	15806	16493	15823	16401	16800	15984	16436	17603	17287	16112	16187	15923	15749	16267	15687	14307	13832	14236	14470	14527	14244	17161	16338	16708	16833	16025	15891	15578	16244	16256	16199	16385	16000
293	179.144	(3Z,6Z,9Z)-3,6,9-Dodecatrien-1-ol	9231	8257	8598	9192	9430	9155	9199	8901	9066	8994	9538	10261	8379	9078	8863	9018	9367	9735	8845	8800	8861	9657	10404	9457	8064	8534	8684	9014	9260	7813	8449	8768	9573	9213	9369	9070	8775	9517	8751	9004	9017	8300	8572	10003	8610	8680	8850	8561	9040	7918	8481	8608	8675	9356	8701	9015	8651	9534	8803	8993	8342	8284	8248	8674	9008	7933	8405	8475	8542	8725	9119	8080	7860	7884	8820	8066	9144	9790	8852	9624	9069	9699	9370	9008	7972	8625	8655	8032	8254	7938	8186	8462	8654	8615	8430	9061	9098	8711	7935	8664	8694	8951	7919	8674	9606	9197	8224	8489	10161	9716	8261	8731	7983	8737	8100	7813	9541	8081	8267	8463	9173	8544	8889	8789	8276	8724	8418	9500	9058	8794	7636	8111	7925	8636	8690	8087	8969	8534	8131	8611	8501	8648	8755	8601	8035	8228	8473	8211	8485	8407	8099	7872	8008	8056	7993	7667	8887	8506	8329	8257	8520	8964	8198	8367	8331	8986	8468	8827	8744	8742	8504	7740	8240	8513	8748	7572	8824	7709	8394	8221	8177	8236	7834	8834	7976	7785	8750	7192	8311	8463	8406	8336	8199	7865	8194	8305	8252	8185	8280	7089	7534	7964	7666	8190	8547	7699	7591	8560	7993	7938	8561	8871	8762	9298	8671	8940	8055	8009	8198	8838	8084	8362	7620	7367	7997	7350	7743	7742	8545	8302	9781	8377	8736	8251	7852	7588	8327	8313	8290	7964
294	180.034	Acamprosate	23188	19529	21274	20902	20223	17744	20811	21035	19679	17012	17795	17969	24372	23840	24578	23617	19358	21543	19418	25357	22052	20995	21003	23027	19080	18618	20229	20253	21249	19053	18551	20456	20058	20952	18578	18413	21054	20946	20817	20074	21957	22192	22788	23934	22306	20260	17700	20102	19277	19142	18008	18445	19415	19591	20926	20174	19846	19358	18241	20929	16357	20142	19985	19981	19596	20111	21515	18413	21961	22721	23452	22799	16933	16629	19487	20253	20352	20661	19338	18638	20304	20508	18629	17050	18354	19779	19670	20549	20235	19304	17817	22561	17286	18131	21389	21550	19740	18605	18928	19102	20766	18473	18498	19587	19680	20356	19934	19004	21086	20585	19056	19592	21061	20389	19426	17056	18126	20024	17162	16257	21565	18656	20878	18941	19284	18946	19476	19971	20297	19512	19260	19519	18492	19603	15941	20748	20307	20061	17856	17399	19524	16858	18704	21109	20714	20771	19310	21458	19901	18581	19194	20670	19385	21044	19742	21050	19445	20532	17186	15743	19236	19518	20599	21474	19959	17649	19026	18828	18965	20808	19278	20766	20862	20978	19951	19244	19345	19363	20032	19485	16049	18869	17360	17135	14886	15163	18280	19109	22017	19728	16823	19695	20558	20361	20780	19659	20044	20695	23146	23383	21566	22633	22924	21953	21499	20967	19868	17478	19325	18733	20588	18423	17988	20323	20322	20841	19112	19990	20763	20014	20511	20164	25972	26170	25671	24947	24460	24190	20061	15952	19992	19787	19190	18860	16923	19950	18550	20330	19641	19166
295	180.066	Tyrosine	166177	163920	194777	183931	185591	166989	146927	150760	145846	151224	150015	150779	167072	166173	162822	160563	160977	159495	184406	180248	183230	187379	179478	174502	167796	168910	176303	171050	165081	163164	174851	178180	162084	154453	155314	157695	213893	213274	204229	204363	197610	193795	180312	177733	167814	167868	172364	170330	198035	188431	179260	185973	193118	184268	185770	180739	183642	173131	179459	176444	199156	205419	204311	201638	197772	198682	192334	189017	193575	198695	199663	194858	182869	182328	210365	205973	198610	199692	178186	176653	198486	200978	175665	173772	212092	210199	210110	205371	216735	205706	196310	195143	191113	193114	203707	198464	218407	204166	202914	201874	194383	191741	205524	207557	202941	203537	221025	216227	187970	185095	184840	180478	200004	198823	221097	220916	199379	195556	198992	197243	197412	194341	201290	195019	216453	211921	175839	171502	187176	186137	212680	203094	196369	198377	204537	202676	195065	197211	264676	267860	239198	234297	211127	221781	264962	260058	251952	247786	234870	221486	239864	243405	243407	252218	260679	249242	211972	203621	196191	194404	208704	214458	217350	216232	246957	240525	203008	210503	237669	231886	251209	249029	244145	253980	226626	230005	243413	243673	244826	230155	204208	205689	223208	216077	213542	211047	233575	238878	202072	205572	220380	218243	288577	284581	243453	237700	280385	273550	355877	343760	288363	289355	285855	289932	210174	216320	224285	228627	222009	226127	233465	239036	227980	219516	221385	217443	283319	265452	294692	281848	299456	302554	401066	401540	378169	370559	390463	377650	246011	249803	231847	230200	232233	229622	249270	241033	257142	252518	260540	243315
296	181.013	6-hydroxy-2H-1,3-benzodioxole-5-carboxylic acid	27665	25370	25651	25397	25192	25965	26982	27287	26535	27326	26366	26976	26415	25076	28191	26721	26595	27825	25344	25713	27101	25998	26341	25295	24538	24887	24172	25335	24434	25003	25063	26354	26175	25140	24687	24779	25620	25566	24996	25615	24711	24363	27925	26785	25312	24868	24594	25242	24936	24091	24682	24228	25808	26864	25190	24798	24197	24057	24865	25022	22041	23582	23467	24424	24043	22784	25675	24198	24394	24840	25495	24409	23919	23022	23766	24503	22235	23977	24137	25415	24441	25630	24283	24867	23853	23377	23544	22991	23361	22688	25587	24594	25060	23843	24641	24574	24251	25060	25496	24504	25453	24328	22879	23559	24847	24138	23044	24164	23712	25511	22976	23782	29296	28376	22602	22833	24097	23769	22453	22295	24892	23862	24504	24033	21932	22841	24027	24596	24459	24699	22378	24035	23098	24218	23579	24718	24508	24639	22230	23721	23302	23259	24495	24671	24022	24825	23102	23185	23770	23290	22219	23367	22974	22668	22591	22742	23547	23110	22950	23449	24112	23467	22662	24088	22336	22541	24055	23649	22895	22179	23013	22538	23378	22965	22365	23605	22008	22732	22871	22564	22443	22590	23299	23316	20982	21709	23979	22876	23591	23396	23280	22917	23790	22090	24143	24352	23595	22816	21793	22746	22595	23005	22178	22759	24694	23554	23046	22867	23856	23473	23588	23503	23622	23241	23507	22865	22653	22337	22149	23391	22861	22281	21811	21612	21746	22965	21919	21771	23967	24859	24061	23684	23418	23812	23712	22513	22525	23160	22270	22607
297	181.051	Homovanillic acid	21390	20746	21537	20817	20237	20628	23125	22072	23352	23239	23579	22954	23373	22500	24023	22896	23678	22570	22471	21883	21803	23663	23004	21770	20865	20864	21662	22019	21510	20222	21846	22846	20843	22076	20139	21267	20401	21429	21770	22384	23245	20588	21723	21412	24188	22400	22111	22936	21040	21024	21647	20168	20000	21658	21917	21929	19949	22306	21290	20834	19812	19582	21935	20975	21119	21343	21490	21227	22222	21654	20648	21091	20900	19949	21249	20291	20380	21430	21502	20856	20781	20730	19629	21039	21109	19849	20632	19088	19115	19934	21135	20131	21384	20356	22905	23474	20566	21910	20839	20714	22580	19777	20269	20768	20350	21000	19821	19513	20545	21993	20119	20407	20657	21731	20077	21020	21068	20686	20033	18791	21831	21010	21081	21202	22526	22569	20154	20655	21003	20887	19743	20287	20129	20693	20716	20597	20562	20920	20073	20314	19635	20351	20377	20318	21050	20047	21090	20912	21068	20013	20121	20302	19717	20678	21316	21238	20293	20577	20954	20608	21186	19480	20162	20114	20676	20609	20949	20502	21131	20927	19609	21040	20614	20590	20479	20826	20147	19240	20104	19396	21843	20020	19963	20451	18883	20309	19529	20265	20840	19257	20037	19622	20818	20672	20541	20950	21028	19766	20590	20122	19559	20653	19609	20594	21439	22894	19684	19997	20516	20991	20312	20775	21066	21315	21135	19126	19834	19735	20652	21188	20491	19403	20846	20952	19330	20772	20074	20626	20565	21333	20977	20932	19305	20673	20201	20795	19621	20932	18463	19996
298	181.071	Mannitol	39243	39980	41142	39442	37427	37968	36804	36003	34588	34945	34936	35162	34780	36250	37265	37007	35382	35206	36839	38796	37522	39160	41144	38162	39960	40987	40126	40902	36795	37685	36157	36174	34670	34549	35260	36556	40745	40310	39954	40253	38268	37909	37343	39380	37785	37765	38620	37802	40273	40048	39715	38351	42343	40934	37802	37660	36311	38830	35044	36571	38331	37316	42379	41287	37386	38673	42104	43757	37313	40082	43836	38552	37441	36253	39498	37058	37966	37966	36097	37394	38292	36901	35141	34136	38056	37142	40244	38621	38725	41483	38448	38135	39631	38220	40320	40168	41865	44297	39114	40505	41795	39688	37989	41868	38989	40830	38432	40702	65242	63591	40169	39584	40544	40172	39512	39575	37552	38674	38536	39012	39946	40022	41788	40378	38375	41735	37634	37599	38168	39051	39036	40672	38480	39211	39342	41071	48429	50968	43962	45108	42004	40516	38583	40629	44713	44561	46210	45976	41944	40700	40832	42590	43820	40240	43726	46300	39897	41632	38578	39115	39713	37180	75820	78117	41265	41710	37923	40015	37715	39251	41651	40129	42911	43215	40861	42041	43590	41983	41776	41884	37776	37710	38945	41035	41367	38397	41846	44639	39971	38442	46600	43867	47426	44584	42789	40320	42989	43024	50219	48918	46542	43366	46389	46824	41624	41746	42331	42476	43125	43315	42883	41774	39444	42119	39790	42558	45166	43079	45459	46821	47621	45754	55658	57840	55793	55055	56299	56732	44306	44374	42847	43301	39435	41456	42289	42389	45122	43896	42932	44012
299	181.086	Amyl 2-furoate	24972	23810	23486	24511	23238	25086	26293	25002	25428	26666	24781	25098	25711	25373	26158	26113	25431	25797	26703	27593	26142	24835	26112	25654	24358	24059	24318	24166	22934	23392	23238	24528	24953	24024	24499	25235	24813	24347	24366	24777	24231	23567	25283	25894	25271	27014	24831	25207	24969	23815	24694	23976	24195	24026	25068	24478	24195	23508	24279	24396	22598	22325	23453	24047	23271	23407	24812	23610	24816	23938	25495	25220	22695	22118	23484	23327	23678	23354	25509	24855	23736	23221	23655	24294	22373	22136	24739	21649	23556	23952	24053	25251	23819	24318	23944	24556	24892	23650	24108	23889	24963	24478	21609	22466	23626	24134	23012	21673	25464	26452	24509	23791	23890	23566	21925	22605	22956	23241	22485	22533	24843	23172	23748	24538	23747	23426	24028	23939	25110	22935	22628	23030	23167	24059	22183	23606	24697	25246	22611	22184	23387	22414	23178	22743	23778	23385	23347	23659	24779	22737	22288	23678	21731	23108	22619	23209	23736	22328	22677	22756	22593	21561	23943	24829	22045	22155	22838	24050	23001	23449	22800	22469	22369	23141	22880	22924	22378	22489	22797	23324	22340	22768	23013	23310	21358	20080	22541	23116	23259	23451	22959	23517	23185	23173	22766	23568	21879	22975	22139	22630	22601	22908	22951	22564	23804	23073	22750	22066	22581	23308	23544	23243	23463	23054	23505	23332	23988	21663	22703	23439	23447	23768	21304	22798	22080	22065	22304	22217	22873	23652	24507	24065	22570	22647	21753	22026	22866	21818	23384	22760
300	181.123	Geranyl formate	11539	10920	12532	11922	11083	11785	12867	12192	11333	11676	11824	13350	13556	11085	12230	12640	12415	12235	12371	10955	10981	11381	11484	10960	10701	11525	11101	11898	11731	11175	12179	12043	12022	11743	11931	12623	10334	10764	11838	9926	11272	10778	11997	11739	11249	12183	11554	11980	10704	10845	12586	10630	11392	11328	11777	11521	11404	11816	11862	13043	10465	11297	10377	10161	10820	10953	10720	11600	11216	10171	11142	11222	10902	10934	11342	10888	10623	10948	12048	11815	11262	11447	11365	11325	12002	10505	11462	9913	10334	11422	11227	12075	11712	10409	9998	10802	12010	11332	10684	10568	11468	10813	11298	10672	11603	11135	10408	9827	11071	11407	10869	11299	10939	11888	11448	11525	11966	10054	10163	9895	10891	10489	11127	12120	11557	11037	10765	10742	11066	11075	9761	10189	11736	11397	10222	10634	11194	10502	10414	10393	11175	11152	10422	10437	9933	11004	11065	10967	11031	10857	10044	10027	10222	10311	10944	10603	10128	11407	10915	10547	10189	10566	11485	10986	11786	10079	11400	10201	10769	10606	10306	9838	11017	10774	10622	10554	10299	10702	10417	9691	11031	10655	10577	10367	15106	14126	9605	10099	10664	10519	10308	10722	10807	9552	10380	10306	10519	9669	9484	10019	9112	10374	8771	10159	11418	10794	10898	10320	10651	9840	11258	9667	11229	12050	10884	11263	10121	9988	9377	9536	10466	9722	8730	8514	9624	8667	8896	9447	11463	10568	10240	11809	10440	10283	10568	9721	9582	10581	11192	10471
301	181.16	Geosmin	9558	10112	8485	8896	9397	9412	9963	8759	11288	10147	11557	8970	10242	9004	9897	10136	9437	8915	8792	10664	8527	10196	10315	9299	8274	9303	8524	8977	8676	9120	9511	7930	10429	9116	9624	8934	8755	10125	9831	8314	8823	9108	9572	10040	8216	8948	8997	8902	8899	8630	8675	7941	9723	8319	9644	9620	8848	8618	9269	10408	8284	7738	7935	8217	9265	8039	8348	8977	8933	9111	8754	9483	8274	8274	8170	8786	8894	8470	8605	8831	9265	8719	8940	9507	8878	10021	7801	7945	8435	8874	8460	8649	8236	8771	8497	7809	9103	9128	8296	8231	8824	7993	8200	9353	8766	8380	8265	7841	9093	8924	8545	9117	8406	9444	8171	8197	8647	10076	8609	8462	8961	8787	8099	9016	8504	8366	8410	10194	9144	8508	8243	9143	8906	8294	7653	9427	8958	9722	7709	8783	8205	9714	8170	8190	8634	6813	8178	8612	8217	8378	7493	7893	7231	8369	7926	8587	8462	8906	8740	8891	9314	8165	9068	8030	8034	8203	8678	9524	9073	7743	8926	7706	9716	9428	8876	8083	7922	9598	7578	8405	8611	8535	8406	8892	35141	35635	7986	7759	7990	9327	8725	8676	8090	8252	8503	8408	7991	8033	7493	6886	7738	7388	8111	7055	7712	7467	7873	7821	7632	7353	7818	8952	9707	9278	8490	9248	7919	8042	7723	7126	8265	8023	8159	7870	7290	7018	7626	7093	7500	8860	7721	7856	8265	8241	8671	7572	8096	7328	7844	7340
302	182.009	5-Nitrosalicylate	11991	12118	9867	11534	10754	11151	11657	11856	11485	10565	10722	11655	11116	10565	11057	10832	10420	10254	11560	11755	11479	11387	11095	11039	10503	10464	11496	11581	10109	11067	10179	11082	10694	11428	11286	10402	10550	10659	10341	9656	9869	10802	11608	10886	9855	10757	10561	10203	9952	10280	10341	11443	10440	9973	11055	10530	10700	10982	10609	10638	9465	10106	10923	9563	9911	9150	10840	10263	10868	11038	10251	10723	9534	9934	9911	10601	9937	10811	10313	10911	11442	11323	9439	10317	9799	10015	10024	10272	9136	9466	10062	9832	10605	10027	10349	9797	10545	10447	10290	10973	10355	10867	9948	9448	10032	10849	9423	10470	9949	10498	9990	9851	11187	11025	10037	9758	10024	10542	9730	9738	10791	10108	10623	10208	10153	9668	10507	9928	10403	10226	10043	9838	10895	10378	10195	10502	10994	10155	10230	9730	11133	9672	10209	9506	10016	9808	9816	10153	9520	9456	9520	10695	9935	10355	10170	10207	10872	9903	10070	10705	9688	10237	10016	10087	10418	9643	9922	9890	10058	10398	9572	10072	9719	10085	9525	10105	9782	9615	9778	9830	10246	10053	10616	10530	8941	8882	10290	10327	10094	10655	9433	10228	9548	10130	9995	9977	9995	10389	9241	9417	9857	9889	9685	9770	10035	10359	10103	10569	9734	10364	9391	9661	10624	10954	10056	10352	9816	9390	9711	10492	9719	9594	9746	9445	9160	9633	8730	9513	10761	10659	9375	9859	10337	9755	10053	9718	9831	10072	9979	9994
303	182.045	4-Pyridoxate	12352	9774	12393	11638	10806	12515	12041	12934	11236	12144	12168	10510	13543	12576	12579	12890	12656	13151	11713	12629	12191	12209	13492	13421	12180	11170	11633	11913	11880	10390	10683	12018	11684	11273	11470	9531	10975	11501	10861	12495	11169	12046	11873	12726	11360	12460	10673	11704	10648	10785	10967	10450	11961	10656	11143	11086	12074	11047	10522	11845	10426	10911	9965	10224	10741	9756	12158	12119	12471	11156	11684	11414	9631	10879	11244	10177	11191	10471	12412	10492	10579	10472	10776	10076	12106	10881	11396	10612	11017	9721	12285	11238	11557	12506	11085	11025	12257	9823	10564	10081	11564	10687	11642	11210	12558	10638	10796	10267	12471	10329	10958	10653	11178	12267	10482	11510	10514	10954	9266	10840	10104	12852	11781	11316	11315	10726	11027	10146	10907	10985	11242	10311	11879	11177	10614	11134	10980	12882	10571	11662	12141	10305	10458	11160	11198	9417	11953	10940	11012	11673	12025	10743	10119	11213	10153	10702	10001	10402	11125	10980	10258	11055	10502	12064	10823	10949	10841	11581	10372	11004	9989	9994	11605	11086	11168	11711	10844	10271	10377	10914	10366	11143	10439	10757	9076	9365	10809	10166	10158	11043	11084	10904	11516	11155	10055	10839	10539	12799	12542	14367	12658	11742	12154	12090	12136	11326	11319	10701	11421	11717	11794	10651	11391	10081	11208	10464	12363	11836	12961	11537	10177	11773	12823	14266	13237	12161	11999	13124	11884	12625	11359	10163	11742	10811	10393	11204	10736	10468	10573	10429
304	182.083	L-Adrenaline	5847	5346	5550	4909	5579	5224	5604	6356	5578	5849	5722	5098	5897	6095	5315	5777	4758	4915	5868	5389	6114	6272	5671	5097	5242	5134	5782	5482	5086	4832	5201	5041	5347	4805	5687	5571	5877	5772	5430	5148	5883	5784	5371	5386	6314	4811	5512	5651	5688	5239	5667	5221	5205	5313	5531	6019	5310	5905	5775	5599	4981	5495	6194	5563	5253	5479	5840	5306	5764	6100	5552	5742	5232	5052	5679	5848	5979	5798	5970	5574	5327	6184	5228	5650	5233	5319	5859	5054	5229	5587	5727	5397	5451	5117	5839	4895	5399	4663	5307	5338	5442	5348	5999	4821	5619	5622	5313	4972	6387	5659	5102	6130	5492	5634	5069	5568	5248	5115	4663	4787	5712	5483	6191	5446	5162	5392	5292	5834	5136	4838	4766	5032	5261	5190	4861	5018	5841	5159	4894	5041	5170	5254	5446	5493	4816	5042	5450	5215	5010	5092	4579	5332	5814	5188	5870	5243	5360	5202	5360	5633	5339	5212	5145	6908	4934	5450	5536	5009	5359	5396	5140	5233	4979	5087	5338	5037	4995	5900	5396	4734	5084	5729	5009	5115	4751	4542	5609	5444	5260	5640	5090	5603	5523	5104	5826	5399	5252	5621	5424	5248	5362	5075	4932	5501	4893	5767	5397	5273	5272	6061	5372	4898	5496	5404	4436	5146	5176	5461	5593	5694	5613	5387	5496	5253	4660	5526	4933	5554	4927	5634	5721	5628	4836	4735	5072	5493	4889	5271	5775	6023
305	182.97	3-Phosphonooxypyruvate	5291	4482	4825	4438	4262	4760	6022	5140	5490	5967	4872	5845	5098	4781	5389	5472	5172	4886	5494	6254	5836	5968	5436	5218	5555	4793	5410	6134	5406	5076	5965	6616	6202	6760	5939	5760	6961	7095	6737	8116	8242	7406	5282	5943	5144	6326	7327	6459	6759	5752	6012	6974	5770	5620	5767	6060	5542	5550	5533	4982	6472	7210	9928	8476	7528	7628	6918	7297	5103	6347	6307	7267	5337	5322	6710	6466	5333	6186	5779	5406	5547	5301	5208	5475	5961	5392	5481	4978	4805	5609	5697	7521	5902	6454	6975	6133	5867	5361	6311	5569	5378	5488	5693	6371	6021	6036	5429	5853	4650	6405	5449	5284	6000	5614	6265	5935	6005	5148	5523	6711	5892	5252	5489	5456	5725	6556	5759	5700	5601	6640	6700	6406	5319	6398	5659	5983	5699	6279	5359	6889	6426	5580	6077	6475	6581	6920	6969	7346	6525	6648	6213	6140	6474	7502	6294	6889	8359	6513	7182	6957	7059	6651	5388	5927	5300	6459	6264	6344	7649	7618	7582	7192	7379	6831	6323	7023	6899	6204	7070	6028	6765	7134	5909	6943	5136	4984	6207	7434	5451	4864	5824	5544	6494	7493	6352	7111	8199	7231	7454	7938	6768	6615	6962	6064	5883	7501	8522	6004	5629	6189	5972	5470	6140	7269	5993	6159	8536	7819	8257	7664	5652	6981	8756	8060	7770	7661	8826	8204	5980	5753	5952	6253	5484	6131	6708	6322	6587	5994	5848	6513
306	183.066	7-Methyl-2-hydroxy-6-oxoocta-2,4-dienoate; Choline-P	23522	24291	22234	22591	23686	24339	24630	24595	25066	25642	24652	24847	24754	25030	25302	25715	25012	24793	23358	24452	23960	23530	23553	24729	22793	22900	22550	22432	23040	22917	22708	22864	24227	24891	24181	24597	22254	22647	23798	23255	23113	23900	23596	23986	25078	24961	24387	22231	23053	22577	22623	23046	23170	23245	22612	22700	22945	22960	23388	22374	20930	20794	22285	21645	22617	22594	22219	22001	23277	23660	21301	22431	20236	20904	22631	22114	21631	22953	22393	23945	22711	23602	22675	23551	21418	21415	21959	21785	21464	21476	23319	22475	22572	22748	22476	22730	23046	22942	22768	22995	22519	22491	21071	22698	22234	22065	21819	22242	22961	22936	22934	22763	21930	23459	20904	20689	22271	21971	21628	21633	22584	22701	22866	22497	21244	21284	22253	21918	21667	22508	22238	21789	22682	22932	22320	21990	22784	22161	21060	21618	20271	20887	22348	22485	21415	21362	21760	21454	21838	21079	21172	21966	20764	20869	21216	21440	21591	21197	20820	21109	22546	20892	20934	21229	21848	21713	22821	21152	22105	21239	22125	21928	22120	21594	21944	22225	21182	21560	21536	22010	21289	21914	21942	22291	19519	18425	21106	21704	23337	22529	21601	22012	21046	21414	21207	21973	21423	21519	20548	21039	20909	20326	21065	20261	21806	21945	22651	21401	21146	21601	22295	22036	22405	22175	21480	21540	21549	21158	22222	21574	20898	20906	20213	19915	20269	19747	19756	20190	23255	22285	22237	21951	20889	20998	20881	20655	20549	20920	22229	20461
307	183.102	5-exo-Hydroxy-1,2-campholide	27517	27485	26773	25597	27380	27450	29063	28688	28655	29997	27385	30344	27833	28588	29769	29795	29695	27189	28989	26777	27614	28222	28558	26740	26212	27235	25842	26500	25606	26556	26908	27266	26206	27908	28224	27995	27041	26359	26824	26891	26714	25033	29403	27441	27321	27152	26436	26577	26304	26134	26847	27975	26818	26335	26286	26236	25996	27039	27605	27692	25583	25091	25690	25182	25277	26615	26411	26078	27631	25928	26158	25837	24772	24822	25531	25653	25393	25448	27917	27299	25823	26678	25877	27568	25125	24942	26639	24731	25498	25197	24824	25841	26503	26796	25924	26516	26031	26464	26868	27343	26561	25283	25848	25498	25014	25517	25418	25419	25874	26477	26050	25996	25489	25803	24723	24348	26477	24615	25064	25544	26124	26190	26584	27062	24948	25061	26139	26855	27402	26737	25185	25286	26631	25880	24951	25371	26439	25426	24043	23738	24984	25910	24751	26021	25090	24388	24811	25118	24857	25041	25396	24602	24493	24958	24612	24148	23748	24033	24167	24495	24449	24517	24630	25285	25438	26067	26194	24736	23931	24659	25034	24338	24686	25240	25298	25854	23957	24008	25225	24764	24337	25205	25241	24445	23116	22467	24255	26498	25025	25611	25231	24347	25094	24243	24479	24904	24648	24711	23999	23645	24196	23847	24991	23598	27476	25532	26200	24652	24922	24122	25475	25190	25932	24799	25773	24264	25397	24628	23715	23345	23676	23992	22043	22355	23373	22566	22147	22535	25081	24765	25685	25552	25353	24250	24409	24788	23356	24237	24171	24451
308	183.114	N-(3-acetamidopropyl)pyrrolidin-2-one	9733	9992	10040	8920	8814	9863	10012	9733	9229	10648	9861	10669	9970	9946	9822	10412	9641	9064	10483	9956	10151	10171	9792	8979	8878	9105	8734	9214	8903	9479	8725	9681	10327	10108	8999	9293	10027	9677	8982	8450	9047	8760	8906	9181	9432	9446	9487	8866	9332	8857	9501	9130	8691	10066	9003	9295	8847	9061	9261	9844	9138	9118	8536	9065	7845	9141	8406	9343	10234	8078	9289	9644	8763	8970	9265	9262	9032	8796	9488	9278	9147	9184	9189	9050	8618	8465	9015	8773	8731	9242	8555	9457	9025	9240	9808	9740	8139	8978	8436	9954	9495	8615	8973	9121	8550	8957	9287	8743	8760	7827	9726	8241	8359	8872	9060	8717	8215	8102	8584	8794	9052	9355	8452	9596	7852	8560	9002	9386	9523	8905	8331	8761	8476	9511	8892	8188	8908	9980	8812	7999	8563	8199	9400	8999	8403	8006	8215	8606	8876	8344	9209	8166	9000	8563	8708	8447	7753	9145	8426	8576	8105	8921	9110	9456	8729	8554	8767	8232	8467	9036	8973	8974	8604	8945	9095	8464	8715	8127	8396	7828	9242	8667	8425	8831	12545	10597	8280	8339	9691	8877	9377	8990	8378	8642	8497	8689	8416	8482	7805	8014	8238	8281	8465	8133	8857	8995	9566	8938	8598	8399	8732	8309	9164	8066	8820	8729	8740	8589	8820	8158	8069	8246	7984	8306	7811	8260	7467	7746	8154	8910	9062	8388	8688	8501	8462	8446	7998	8449	8185	8770
309	183.139	Citronellyl formate	21228	21907	20598	22150	21907	22664	22681	23084	22246	22183	22315	21951	21371	22312	21637	22413	22215	22956	21991	22283	22597	20925	21797	22023	20901	21112	20005	20558	20215	20862	21578	20727	21821	21639	22060	23198	20852	20930	20094	20168	20568	18706	21622	21955	20042	20675	20714	21041	20082	19958	21222	19332	20612	20815	21398	20529	20764	21061	20747	21028	19144	19484	19520	19104	20855	18908	19609	20533	20415	19245	20765	19971	19922	19904	20787	20397	20630	19935	22129	21749	20521	19981	20492	19702	20332	20617	20092	19624	20466	19960	21801	19851	20371	20633	20070	19639	20898	20633	20443	21449	21492	21259	20818	19213	20714	19940	19778	19657	20758	20794	21351	19926	20648	20685	19641	20332	19078	20021	19302	19839	20434	21349	21124	19581	20634	19820	21058	20878	20327	21374	19903	19431	20730	19380	20354	20842	19956	20274	19661	18596	18761	19624	19809	19458	19644	19600	19635	19758	19566	20008	20556	19408	19460	19528	19008	19748	19613	18616	19651	20167	18865	19327	19850	20308	19141	19817	20839	20637	20144	19135	20003	19708	19511	19183	20340	19936	20342	19347	19375	19043	19205	19693	19654	19128	19467	20111	20243	19669	21008	19547	19910	20025	20029	19058	19912	19092	19207	19091	18266	18392	18898	18563	18755	18593	21648	20605	19638	19332	19303	19150	20082	20432	21014	19607	19600	20410	19496	19595	18605	18137	18673	18675	16936	17459	17008	17058	17165	16915	19914	18999	19592	18943	21340	21779	19477	19166	19350	17975	18754	18717
310	183.175	Dodecylaldehyde	7879	7581	6218	7035	6567	6573	7354	7518	7727	7526	8119	6745	6321	7154	7085	6870	6429	6433	6364	6448	7672	6561	6421	6844	6591	7329	7063	6777	6822	6700	7002	7726	8167	6955	7588	7957	7194	6792	6806	6160	7656	7169	6089	5451	7563	6668	6430	6333	7367	6422	6973	6758	6781	6271	6558	6678	8437	6983	6700	8114	6618	6890	8688	6834	6856	6932	6401	6331	6552	6535	7040	7777	6421	6490	6787	6862	7582	7227	5851	7515	7680	7932	7067	7150	5805	7328	7276	7152	6438	7062	7250	6910	7872	7314	6488	7758	6688	7402	8096	7734	6996	7495	6909	6421	7127	7026	6801	6868	7226	6570	6185	6519	7258	8445	7199	8258	9293	8553	8446	9119	8524	7982	7684	7173	7145	7642	7213	7588	6392	8257	7770	7855	7376	7137	6698	8722	6205	7025	6533	5993	5857	6785	6727	6139	7182	7086	6456	6800	6644	6895	7658	8207	6203	6852	6102	6070	6674	6949	7302	7995	6641	7144	5964	6648	7384	6939	6599	6953	6581	7644	7478	6642	8109	6413	6647	7368	7181	6523	6837	6937	7260	7017	6815	6244	12361	10890	6136	7755	7050	7265	6738	7643	6102	6559	7391	7115	6768	6570	6038	5913	5924	6396	5777	6780	6645	7129	7837	8077	7250	8005	8418	7550	6455	7057	7436	7330	6682	6012	6393	6303	6999	5966	5925	6604	6695	6538	6085	7097	8459	6900	6838	6724	6499	7602	6888	7204	7723	6970	6765	7371
311	184.002	Phosphoserine	338923	336851	347460	347823	346531	344179	353220	346403	349247	348511	342753	339278	346017	347617	350508	351622	347735	356033	359502	369729	338411	341485	378953	381423	389162	391018	404944	402397	376922	383162	524255	507815	504665	486081	491149	466365	526954	519684	542317	556115	576229	573072	500815	510043	503300	505772	504551	516875	449957	462210	455665	464746	471571	470076	468600	464006	464821	444088	459182	418537	630379	645525	662237	667223	650329	658515	629210	641244	637981	623228	606888	603277	457533	462165	521455	525607	505221	500527	453280	452677	461466	450477	509850	495346	486661	486063	497010	502015	485955	490385	568496	561045	558569	573532	560773	576566	500068	517269	459142	464081	492149	499371	555588	531401	493204	485546	490229	479823	417902	426071	443477	443130	446395	457367	612869	625732	566410	572041	581835	592085	439174	432812	456446	466038	519995	517750	389941	384624	442770	436531	500643	489009	489699	495664	467807	473099	482576	483456	492849	504924	543684	554520	490616	499460	496923	501497	548434	541451	484643	501627	610290	584027	669659	651105	641701	620174	526935	530704	516525	512925	496457	503238	486137	484446	477847	487093	464630	465860	611086	614680	637278	640139	573018	577772	670044	658378	734798	730652	619700	589661	511589	514053	491108	491236	427388	427574	472008	487466	451293	449318	487549	496202	627138	633103	544396	557269	650489	665663	1024925	969541	809767	771297	800567	793743	483023	518012	573120	570026	477345	486282	479970	485700	492370	487279	487030	483654	637288	642720	639085	642707	585347	571934	1073872	1069664	878739	835693	1052955	1009988	482836	485213	478708	483084	455534	454198	486699	486350	459546	467387	512154	511677
312	184.097	Pseudoecgonine	5220	5601	5887	4923	6054	6220	5951	6114	6047	6154	5436	5993	4759	4688	5122	4668	5421	5454	5636	6213	5674	5642	5590	5803	6435	5256	5339	5752	4983	5818	5793	5419	4808	5570	5282	5584	5859	6139	6302	5669	6740	5762	6103	5390	6400	6076	6157	5863	5354	5937	5546	5619	6307	5685	5514	5802	5767	5011	4762	5648	6024	6092	6122	6998	6456	6411	6209	6764	5781	6795	5135	6052	6151	5422	5724	6055	5222	5324	5294	5793	4616	5705	6743	5142	5328	5142	5798	5245	5487	5413	6229	5770	5615	6469	5538	5710	5926	5287	5464	5306	5864	5333	5051	6029	5401	5938	4929	5279	4677	5577	5492	5230	4918	5423	5404	6241	5224	5434	5875	5472	4690	4938	5367	5835	4650	5230	4975	5304	5752	4708	4863	4621	5629	5689	5612	5412	5137	5404	4711	5548	5909	4769	5557	5093	5543	5487	5268	5385	5348	5149	6240	5367	5813	5215	6156	5538	5468	5853	5251	5384	5561	6369	5439	5399	4565	5920	4984	5177	5806	4975	6013	5946	5305	5560	4918	5703	5556	5464	5470	5404	5545	5378	4976	5176	4596	4915	5186	5289	5962	4559	5728	5025	5991	5645	5677	6158	5312	6026	5886	5846	5600	5854	5346	5697	6082	5851	6392	5850	5546	5280	5511	5339	5427	5670	5499	5806	5903	5493	5975	5499	5381	5186	6580	6352	5945	5737	6857	6309	5526	5383	5694	5505	5288	5339	6203	5148	4894	5387	4978	5339
313	184.986	Phosphoglycerate; Diethyldithiophosphate	28047	26641	26513	27121	27903	26907	28322	31168	26979	28175	26206	26434	27702	28383	28449	28511	31938	28073	26029	25791	29190	27785	30375	29746	29175	29663	27734	29077	26271	25765	26096	26224	25024	26475	25585	26675	27076	28000	31491	31557	24768	29077	28181	26804	25775	24906	26569	27069	26640	26043	27126	26254	27712	26549	26428	24316	25513	25523	26258	25197	28770	25914	26922	26295	25939	28200	29012	26973	27926	27189	26794	25394	25173	24144	27539	26475	24465	25541	24087	25632	26238	27269	25420	24822	24422	24749	26268	27105	28583	24315	24780	28522	26809	26851	24820	29451	26183	27000	27351	27036	25295	26547	25259	24978	26969	27059	24970	24050	26973	23106	24112	26237	24917	24420	26910	26975	29576	30298	26367	24185	26624	28224	25358	26171	24978	25188	26001	26229	27375	27965	28009	26871	27351	25897	25562	26503	25966	24639	25411	26656	25182	24425	29771	29196	25822	25746	27316	27638	26196	26446	26344	27342	28792	27322	28122	27416	27663	26563	27101	27541	28141	26182	29317	26606	26452	26704	27068	24771	27132	27138	25453	26525	26819	26436	27879	28203	27101	26745	26448	27189	29217	23938	27636	26284	21193	22767	27351	24659	25801	26543	24397	24618	28521	28012	25438	26686	28459	27968	25434	24459	24818	25014	26220	26999	28056	28062	29579	28140	28289	28453	25667	27463	28408	27649	26519	26393	28028	26877	26731	28605	27437	27492	26797	28821	26874	25865	26957	27674	29296	29208	28133	26491	23805	23008	27150	25519	25601	24199	25367	27621
314	185.035	Pyrocoll	11300	10676	9715	9882	9816	10976	11455	11186	11369	10703	11180	10099	9536	10400	9060	8620	9262	9574	10906	10919	11279	9396	10536	11832	10839	10564	9966	11236	9940	10362	10024	10840	11005	12085	11146	10102	10661	11241	11340	11706	11320	10886	10417	10073	11195	12980	10727	11094	10772	10037	11137	10682	10993	10675	11344	11560	9821	11034	11492	10136	11937	12055	10667	10942	10825	10718	11228	11112	10001	11181	12018	12744	9489	10363	10198	10717	10085	11575	9731	10886	11503	9359	9326	10339	9561	10857	10020	10257	10112	10075	9810	10041	10292	11100	9925	12088	10453	9828	10318	10287	10279	10308	9803	9763	11123	10539	10522	11824	10306	9893	9366	9412	10310	9551	10289	10069	10606	10572	11019	10224	10816	10342	10459	10736	10849	10053	10501	10258	10312	9704	9470	10089	9945	10152	9972	10244	9815	10214	10529	9659	10039	11472	9646	11707	10008	10860	10305	10791	10203	10842	10115	11034	9496	10294	10634	9380	10903	11633	10935	10558	9846	10863	11427	10045	10605	10270	10573	11540	11411	11180	10743	11403	11245	10571	10427	9992	9879	11115	10250	10775	10486	10669	10065	9694	9262	8504	9724	11121	10883	10596	11385	9594	11409	11952	10905	11360	11163	10655	11200	10480	10433	10969	9515	9974	9747	9950	11088	11484	10337	10436	10082	9231	9794	10109	10076	9961	10878	10677	10783	11773	9518	10379	11112	9985	10778	10526	10767	10835	10703	11316	10817	10428	10521	10586	9170	11317	9851	11818	9735	11244
315	185.045	Erinapyrone C	24955	24621	24180	25865	23975	25355	23913	25391	24366	24846	25226	24418	26505	26610	26954	26458	25423	27024	26164	27071	25132	26040	26962	27043	23979	25086	23727	24402	23288	23397	23255	24227	23029	25153	24294	24830	24059	22729	24441	25153	23136	24413	25343	26697	26181	25006	26004	24016	23458	22799	23044	23334	22916	23222	23888	24246	23335	24243	22381	22765	22682	23622	22779	22261	23276	24350	24348	23932	23360	25555	23891	24808	20463	21803	23782	22467	23397	24207	22644	25197	24063	24040	23239	24198	21128	22747	22482	22426	21853	21699	25423	22528	23651	24607	23688	23823	23140	24002	23752	22930	23734	23314	22153	21426	22985	22783	24296	24230	23140	23697	25992	24976	23527	24512	21490	21311	23080	21930	21912	22077	23909	22439	22464	22215	22488	22024	23692	23234	22969	23525	22521	22548	24307	23098	22889	22297	24032	24685	20906	21311	21426	23646	23944	22628	22198	22112	22543	22693	23892	23139	22378	22048	22102	22128	22087	21752	22416	22396	23029	21929	21588	21363	22478	21880	22952	22790	21750	21516	21702	22872	21664	20820	23195	22094	22127	22338	20221	21972	22409	22843	22215	22498	21786	22346	19439	19508	22011	21910	22478	23330	22281	22484	22281	22964	22470	23056	22669	21781	21583	21886	22105	22225	22244	21938	23115	22355	23589	24042	22397	22465	23573	21968	22842	23501	24361	22565	22499	22220	22238	21951	21907	22104	21478	21294	20940	22197	21498	21914	21781	23024	24029	24425	21751	21101	21387	22082	21018	20464	20177	22385
316	185.057	Pyroglutamylglycine	27233	25597	25977	25849	26281	26062	26556	25663	28428	27103	25844	23547	26521	27475	26269	27987	26508	26096	27073	27096	27442	27533	26155	26778	27228	25792	25588	25936	26438	25999	26843	25798	24778	27157	26499	25778	27249	29443	28471	29864	31369	29956	28894	28995	27885	27015	28723	27694	26526	24897	27144	26407	25480	26530	24756	27248	26299	26444	23705	26826	29003	29207	29993	31150	28223	29737	26551	26894	27288	28717	29105	28243	23776	25339	24644	26206	25874	25483	26146	26915	26453	25962	26657	24503	24794	25498	25587	24732	25133	24409	28408	28153	25420	25462	26597	27604	25668	26682	27995	25613	24721	25614	25696	26452	23650	23330	24694	22683	23802	23758	24396	24634	23776	25261	24944	24291	25313	24963	23801	25324	25580	24338	25017	26266	25491	23511	24579	22782	24164	24001	25199	22913	24900	23963	23837	24673	24075	25188	24658	25686	24011	25011	25908	23961	24276	23321	25534	24383	22860	25507	23739	23054	22702	24217	24338	25276	26864	27303	25935	26855	26010	26132	25476	22861	23706	23725	23168	22860	23335	24200	23786	25081	24932	23936	26238	25881	25149	25630	24689	24775	24509	24182	24736	24468	21074	22247	23266	24328	24674	25267	24370	23934	25970	24763	25089	25445	25331	25447	26452	25753	24779	26162	24855	27292	24301	23604	25780	25849	25990	24884	24977	22665	24945	24038	25165	23781	25788	25221	25568	24487	23554	23691	27595	27558	26461	24741	27104	28778	23229	23979	24299	24080	22709	22607	25324	24385	23412	24347	24243	24100
317	185.081	5-(2-Methylpropyl)tetrahydro-2-oxo-3-furancarboxylic acid	47371	45935	44764	44275	46446	46118	47274	47276	48301	48148	45662	45899	50289	48121	47860	52071	49047	50067	46967	48177	47657	48436	45740	46125	45554	44133	44586	44362	43621	43862	44848	45623	44918	45403	47245	45640	43751	44104	44976	44066	45931	43696	46397	46065	46772	45675	45594	45567	43725	44070	45236	44173	43405	44642	45411	44260	44398	45354	45093	45533	39957	43718	41271	41437	43144	43111	45836	44703	46048	43752	44953	44394	41247	40850	42738	41599	41760	43196	46368	44910	44876	44808	45023	44396	42005	41117	42772	43290	42123	42302	43721	43235	43415	43308	44382	42640	45114	44253	44044	44183	44011	45666	41261	40745	43909	44123	43864	44380	47115	43371	44903	45455	45889	44467	41657	41633	43635	43402	40614	41957	43035	44166	44344	42859	42255	42731	43186	44928	42142	43576	42181	41336	44076	44318	44505	42736	44177	42216	40067	41135	41918	41061	44048	42203	42169	41310	42396	42519	42622	42981	41371	40848	40079	41872	40446	41886	41769	41556	42394	41621	42475	42556	40867	40575	43181	42602	43888	42172	41903	40707	40946	41185	41884	41188	42501	41374	39213	39683	41433	41083	43331	40770	40887	40761	38180	38062	40921	41141	41632	42551	42185	41763	41554	41434	41710	40953	41985	41261	39064	39129	40726	40029	39540	40472	44182	42074	42233	40902	42993	43261	42640	41675	43079	41803	42905	41999	41315	41434	40742	41890	41795	40409	37511	37346	37795	37701	37696	38150	42813	42772	42655	42050	41002	40513	41054	40355	40982	38985	40274	40877
318	185.096	(E)-2-Tridecene-4,6,8-triyn-1-ol	13412	13020	13194	13211	13373	12851	13490	13412	13836	14159	13367	13849	14008	12968	12855	14678	13510	13587	13376	14073	13155	13921	12624	12350	13083	13077	13046	13414	12812	12482	13554	13257	13496	13330	12974	13766	12655	13189	12906	12955	12123	12562	12407	13556	13247	12760	12759	12580	12873	12749	12719	12622	11996	12817	13304	12787	12933	13364	13051	13422	13139	12955	13069	11940	12411	13333	13775	13025	13477	12111	13835	12881	12503	12185	12512	12687	12228	12534	13851	14025	13208	12519	12705	13239	11545	12382	12372	12164	12175	11537	13583	12784	12991	12586	12916	13012	12177	12098	12267	13057	12668	12600	12250	12136	12600	12381	12566	13067	12462	12382	13212	12596	13366	11887	11658	12653	11990	13388	11651	12047	12655	12347	11861	12429	12702	12028	12234	13374	12281	12411	12102	11683	12219	12647	12710	11632	12031	12460	12024	12400	12799	11862	12223	12172	12256	12003	12210	12006	11416	12344	12496	12130	11875	11770	11531	11845	11182	12184	11905	12296	12035	11678	12005	13343	11738	12016	12507	12411	12418	12298	11869	12327	11994	12529	12103	12019	11813	12195	12090	12230	11838	12174	11676	12177	11375	12241	12252	12301	12475	12243	12910	12571	12308	12020	11901	12293	12354	12388	11738	11877	11745	11615	11309	11775	13324	12220	12592	12487	12698	11865	12015	12057	12389	12529	12928	11846	11811	11693	11521	12398	11575	11535	11059	10823	11405	11034	11148	10897	12364	11687	12552	11835	12454	11358	11824	11619	11072	11969	12795	11711
319	185.118	3-Oxodecanoic acid	44487	43930	41540	41182	42724	42880	43122	45820	45931	44779	43830	43899	43056	41338	43227	41850	43260	41326	40411	40550	41861	41953	42560	42150	42400	40861	41244	41782	40262	40646	40804	42943	42404	41414	43549	42603	40108	42163	41896	40344	41740	41673	41685	41758	40163	40344	39210	39893	41703	39657	40706	41089	40045	40125	40260	42157	41094	42081	41291	40971	36910	36521	38861	39878	37616	37986	38640	40432	40065	40451	39552	38291	39655	39885	39714	40041	38960	38677	42070	41572	40400	39446	40009	40081	39887	39024	40856	39364	37596	37635	39569	40141	39631	39877	38075	38783	40965	41060	39765	40294	40030	40008	38024	38980	39930	39894	37782	37918	41090	39831	40172	38267	40767	37307	39333	39097	39788	39033	40031	38662	41124	40657	40653	39878	38188	38149	41196	40450	39149	39548	37641	38670	39081	37796	38581	39444	36955	39043	38087	38085	37238	37937	39843	38761	38012	37836	37242	38759	38665	38370	39019	38022	37571	36855	36292	37268	38171	38559	40267	37387	39265	38110	38769	38949	39044	38410	39449	39305	38069	37828	37586	36770	37866	37835	39003	38516	37961	37051	37451	36561	37813	38070	37986	37287	37045	36993	37682	38878	39868	38360	38459	38398	37712	36693	38522	38455	37269	37645	36722	36546	35613	35855	36123	36293	41791	39541	37976	37704	37569	37283	39296	38681	39338	39046	37503	38078	38032	37093	37469	37345	36456	36778	33863	33980	34509	35830	34125	34917	40228	36723	37700	38687	39125	38425	38279	38942	38524	38037	36841	37191
320	185.154	Undecanoic acid	47997	48640	47317	45813	47426	48195	52296	50174	51165	50214	48721	49877	47389	47548	48099	49501	48710	47434	48487	48727	47832	47775	48758	47006	47311	46587	46072	47485	46208	45963	47586	49244	47702	46947	47543	48976	48208	46010	45504	45403	46268	46698	46709	46592	46240	44890	45680	47223	45551	45769	47274	47547	46085	44944	47640	46002	45396	47155	46621	47567	44545	42827	43587	44792	42443	43185	45847	44733	45509	46163	45195	44351	42886	42103	44039	45710	44294	45903	47911	46933	46888	46736	44878	45393	45234	43036	45568	44580	43975	44020	46273	45898	44874	45584	45655	46266	46628	45393	46851	44799	47233	45628	44825	43648	45400	45385	42964	42665	45313	44130	43138	43511	44517	44253	44597	42562	43231	43338	44269	45078	46330	46275	44577	45349	44258	45182	46108	47211	45899	45208	43123	43461	45732	45869	45230	43862	45454	44378	43095	43570	43418	44765	43307	44603	43771	44104	42836	43741	44538	43366	43141	43931	42887	43028	43677	41608	42650	43532	45045	43592	45930	44540	44346	44649	43404	43651	44468	45071	44421	41749	42419	42708	44023	41844	44636	45675	43454	42479	42584	42953	45564	42677	43335	42182	46694	44817	43114	41521	44795	44000	45056	45346	41857	41622	44050	42755	44111	42864	41524	41469	42185	42293	42230	41374	48475	45128	43950	43843	43238	43373	45583	45168	43574	44723	44453	43321	43520	42755	42254	40806	42482	41965	40936	39982	39651	40433	39684	40143	43518	42571	45023	44888	43630	45449	42874	44465	42525	43295	43568	42366
321	186.114	N-Heptanoylglycine	10594	10780	9774	9364	9861	10173	10888	10178	11007	10213	11263	11281	10307	9967	9607	9989	11491	11298	10030	10614	10871	10227	9615	10642	9788	9405	10673	10728	9775	10055	9249	11762	10334	11211	11040	9683	9871	10254	11680	12576	10480	10282	10341	10187	9846	10002	9970	9840	9982	9326	9162	9848	9039	8513	11596	10448	9340	9926	10626	9435	8795	8811	9832	9667	9200	9825	8906	9730	9745	10807	10801	8789	10123	9527	9395	9327	9450	10241	10602	9862	10386	9091	8797	9332	9582	9561	9234	9205	9019	9494	9415	10355	10376	9775	9780	10786	9914	9207	9256	9143	8865	8789	9598	8877	8896	9734	11048	11142	9807	9611	10416	9080	9822	9437	8722	9037	8979	9190	8987	8783	9622	9564	9597	8866	9479	9903	9790	10307	9832	9282	8862	9063	9491	9458	8897	9895	10505	9303	9159	8390	9492	9364	9260	9682	9297	9287	8608	9555	9440	9345	8932	9356	9324	8204	8889	10326	8976	9627	8958	8743	9502	8194	9079	8484	8718	9384	9693	8785	9200	8843	9529	8263	8307	8690	9205	10085	8348	8788	9099	8283	9004	9532	9054	8952	8487	8393	8652	9406	9659	9121	8989	8345	9139	8928	10004	9739	9804	9347	8499	8861	8492	8868	7996	8362	9583	8867	9055	8475	9398	9563	9481	8787	8834	9739	9460	9545	8909	9381	9595	8515	9177	8606	8356	8285	8798	9039	8586	8537	9412	8848	9995	9757	9258	9015	8580	9093	8702	8700	8630	8564
322	186.941	4-Bromocatechol	4173	4788	4637	6119	3917	3891	4987	4689	5002	4507	4377	4860	5537	5630	5206	4922	5292	5706	5718	5276	5008	5669	4555	4345	4415	4951	4523	4145	4522	4375	4405	3994	4190	4074	4406	4228	3889	4758	3519	3987	3968	5226	4102	4217	4263	3910	4253	3851	3830	4304	4384	3713	4060	4563	3795	3908	4130	4046	4363	4324	3519	4046	3746	4159	3451	3287	3881	3312	3228	3359	3841	4095	3920	3357	4158	3751	3832	4742	4306	3960	4554	3930	4055	3778	4420	4165	4060	4559	4065	4348	4087	4969	3901	4880	3856	3694	3421	3636	4886	4498	3981	4229	4279	4339	3885	3678	4032	4254	3846	4784	4212	4029	3944	4355	4551	3994	3828	3707	3661	3749	4091	4076	3639	4161	3920	3173	4375	4782	4218	4289	3679	4068	3989	3906	4117	4043	4123	3797	4163	4551	4302	4118	3591	4357	4867	4830	4161	4340	3860	3802	4123	4319	3615	3806	4157	3997	3976	3683	3910	4074	4142	4784	3726	4804	4303	4849	3834	4454	3437	3879	3991	4073	3718	3880	4038	3762	3737	3682	4247	4198	3716	4512	5155	5068	3839	3731	4379	5048	3780	4326	3886	4498	4533	4728	4481	4635	4984	4696	4410	3888	4745	4982	4734	4864	3977	4105	3732	4238	5116	4567	4490	5512	3944	4169	3903	4159	4387	4171	4533	5380	6551	6265	6037	5759	6989	6374	5115	5250	4417	4999	4075	5242	5881	5526	5110	4793	5146	5841	5874	6079
323	187.025	cis-2-Methylaconitate; Furfuryl propyl disulfide	8978	9394	9149	9603	9787	9727	8755	9281	9630	9839	9311	9981	8874	9842	10640	9846	9470	9986	9758	9621	9925	9465	9758	9467	8838	8539	9532	9234	9551	8432	9342	8705	9932	9055	8324	8986	9117	9922	9481	8536	9467	9695	8378	9082	9535	8558	10000	9166	8566	8887	8422	8866	8686	9295	8992	9025	8419	9021	9032	9003	7791	8202	8758	8961	9205	8691	8922	8271	9074	8701	9819	8824	8023	7309	8593	8741	7860	8709	8671	10158	9097	9690	8821	9733	7773	8573	8805	8788	9227	8536	9196	9815	9140	9078	9224	9288	8790	8223	8221	9017	8207	8289	8658	9262	8242	7756	8827	9324	8958	7781	9533	8880	7653	8738	8493	8534	7945	9207	7624	7673	8979	8991	8793	9221	8099	8442	8290	8342	8865	8335	8880	8523	7560	8546	7834	9085	9125	8607	8193	8124	8417	9500	8578	9159	8970	8890	8613	8936	9137	8323	9170	8132	7996	8487	8696	8980	8052	9129	8097	7818	8318	8790	8134	8951	8190	7623	9757	8526	8813	9094	8276	8760	8309	8639	8670	8516	8919	8247	8717	9280	8138	8961	7632	8110	6579	7411	8582	7997	8665	8250	8505	8250	8430	8545	8967	9219	8817	8793	9550	9133	8527	8332	8732	8652	9064	8613	7991	9288	9741	9141	7901	8016	8078	8566	9136	9084	8648	9640	9977	9583	8901	9364	8642	9685	8861	8781	8684	8582	8297	8986	7744	8360	8586	8872	8315	8628	8169	9764	8005	9035
324	187.04	Isoplumbagin	15460	13459	15121	15339	14073	14240	14547	15910	14331	16240	15606	14579	14799	14480	17283	15356	16540	14975	16164	16349	14132	14940	14229	15136	14256	13956	15195	13703	13560	13323	14957	13316	14641	14229	14609	15089	14216	14414	14554	16119	15110	15922	14692	15298	16082	15396	14884	14897	13806	14005	14146	13645	13482	14683	13333	15748	13434	14785	14742	13885	15023	15475	15020	13944	13629	14590	17180	14284	14192	17114	15944	17402	12852	12696	14738	14055	14373	14534	12758	14815	13313	15133	13538	14880	14547	13703	13605	13785	13262	13721	14164	15543	13863	15708	14773	15163	13820	12528	13952	14946	13292	14360	13386	13922	13562	13133	14887	15150	14882	12899	13750	15219	14446	14996	12841	12578	14650	14276	12734	15561	14232	14079	13236	13546	14061	14537	14112	14146	14057	14257	14378	13718	13471	14445	13807	13694	15150	13803	14243	14194	13474	13674	14565	12997	14503	14908	16077	14825	14691	14584	14867	14118	13550	13816	13644	14133	15037	14455	12589	13479	14815	14371	13943	13702	13592	13848	14024	13437	15210	13956	13822	14007	15624	13765	13495	15345	13621	15237	14157	15797	12776	13980	14455	13388	10622	12313	13937	14423	13539	15145	13916	13566	14536	14380	15233	13661	15014	14790	15492	15599	15822	15076	14092	15348	13782	13692	12844	13707	14675	14577	12939	12938	15480	15081	15585	14726	14367	15576	16051	15604	14562	17467	17156	16111	16229	16334	15859	16346	14519	16036	13342	13621	14580	13767	13447	13868	13345	14502	13234	13393
325	187.051	(-)-3-Cyanomethyl-3-hydroxy-1H-indol-2(3H)-one	23869	22433	24320	25025	23303	24925	23414	23848	24760	24148	23403	23486	29576	27536	28481	27507	25731	26488	27305	26923	27558	25791	25999	24432	23414	24014	22444	23954	22798	23077	23459	22997	23858	22689	21618	22054	26037	27941	30021	29435	26880	26812	26080	25033	26108	25973	27185	23961	22809	24916	25833	22545	26267	25255	24871	25055	21411	22297	22922	25348	23988	24908	22602	23525	22618	23771	25549	24555	26633	26428	25261	26092	21706	20498	22026	23504	23092	24854	22022	21081	25118	24443	22093	22270	22199	22556	23747	23339	21590	22348	24717	25789	23474	24728	22878	27791	23337	22399	23385	23552	22057	21858	23422	21938	23069	23156	24838	25490	22252	21719	22166	23786	21327	23225	20821	23075	23388	22690	21504	21385	23284	22968	24209	21415	24303	23088	21991	22332	22815	22115	25145	24093	24330	24436	22589	24682	21865	23976	23852	25888	22656	22977	22329	22268	25570	25946	25311	24515	24701	23420	26196	22926	24912	22967	26092	22614	22958	22501	23183	23448	22944	25062	22448	21918	22947	21708	22172	23050	23042	22452	23258	24155	23555	24309	25260	24383	24416	24619	26203	26329	22304	21953	23925	24648	18409	20071	22617	24689	23379	23612	22552	21949	25308	26737	23897	24780	25194	25877	29306	27356	28841	28999	28028	29661	20038	21733	23844	23366	25171	24786	22556	23832	26105	23557	24117	23787	24402	25646	28787	27326	28468	27892	34865	32890	32878	32935	32941	30074	26686	24042	23282	23610	25398	24883	22564	22980	22450	22859	23140	23301
326	187.061	Tetrahydro-2,5-furan-diacetic acid	74958	75279	69352	71399	73625	76360	73677	76127	76263	75355	74503	74659	90373	91587	87808	90491	87339	90491	82618	84163	81929	81662	83398	82772	71968	71545	70576	68694	70604	68943	70656	71621	73973	73271	73774	75479	69060	69734	79977	81469	76920	76570	79095	82193	80578	77783	76892	77554	73029	72524	75953	73501	73091	71999	70458	68474	73734	70331	72933	73583	64504	64735	64525	65874	67460	68266	74513	76342	75444	76257	76375	75651	65108	62138	66676	66345	65406	71144	72894	73386	71790	74429	73006	74312	65733	67201	67125	69436	66590	65842	75328	75690	70418	70002	69514	73532	67485	68585	69848	69844	71312	68542	65570	68948	68659	70798	80855	78361	75292	74482	80603	78900	74895	72722	61320	63090	67452	67131	63937	63179	71792	70814	70594	67866	68155	67751	66227	69249	67937	67736	66195	67276	71971	71321	65996	67430	73502	72734	65982	66733	66933	67122	68921	69675	69402	67229	69415	67386	69854	70415	68346	66955	67481	64923	66517	65719	64327	66334	65277	64706	63242	62545	64619	66962	67001	67787	70859	69964	67300	66713	70426	67005	66359	66795	67009	67113	64829	66039	70147	69383	66009	66359	66192	67157	55464	54185	64871	64836	73931	71771	65549	67055	67262	65275	68422	68326	68272	65429	66954	70164	68588	68402	70020	68436	66891	70151	73121	75962	73612	73911	67596	68793	73092	72124	67278	68972	68067	68327	70511	68485	68651	69233	70022	69160	70232	67782	69587	69783	73201	68529	71616	71205	66307	64179	63990	66464	62805	63384	66276	64773
327	187.072	N-Acetylglutamine	48257	51175	47177	43310	45008	43787	49757	51830	52099	51437	51528	50773	49386	49099	47438	50493	49341	49440	53104	52682	51022	52659	52243	52567	55350	53201	45741	46376	56534	56653	52265	54902	53303	52723	51969	48863	54886	54791	54388	54073	50327	50454	49599	52988	51519	49533	56207	54881	54018	54123	52359	50000	52850	53553	53950	50884	50209	46819	50560	51173	49035	50364	56132	53476	52061	52798	54256	58085	51607	51954	53039	53563	45512	44308	43804	45065	52964	47502	46675	50571	48952	49572	46708	46221	49486	49854	48057	50754	47198	49015	45973	48063	45263	45540	50849	49136	46551	45091	44376	43938	46178	47245	46855	44972	49277	45715	56372	54444	48912	47277	45069	45806	48976	48620	45941	48027	44709	44163	46522	43946	45398	49509	50452	50117	49959	52964	46390	49918	47086	45707	48265	49523	47112	47944	48417	51679	48602	48012	47644	48269	46422	42350	46895	50003	49743	47821	45863	46144	48226	49161	51657	51466	51916	49893	53120	46525	51720	53128	51433	52400	48866	46505	51765	51925	46792	48553	50925	58291	50569	48912	46964	47703	47949	46497	48863	51257	50669	52920	50301	50345	55723	54265	55689	58434	42637	40383	51133	49999	50685	56945	45397	47787	50929	46856	51109	49610	49904	46544	56346	55534	55773	56069	61814	60612	44651	48137	47237	46996	48689	50076	50658	49543	44977	44481	48596	49760	49436	49696	47860	49646	49515	49439	60561	60227	68669	64336	61689	59747	52160	49827	50781	48227	53732	53024	41877	42853	52986	56565	45631	44841
328	187.098	Azelaic acid	145371	147379	96134	95091	97775	99346	107036	108291	110661	110496	100413	101457	97126	95948	104522	101416	112362	112540	101836	99685	101332	97699	100666	99494	98319	93673	97767	94496	95830	94598	96522	93894	102080	99003	100295	103524	95435	94277	101147	97205	93567	94303	95590	99088	94530	94431	101118	99555	94422	91307	97880	93270	94170	95355	97579	94275	97242	93329	96739	96614	86703	85284	87416	86919	90191	88757	92467	92251	93172	93115	99694	99319	93084	90393	88949	89253	89819	89827	95917	97826	94471	95474	94609	95121	89982	92040	95930	93671	89135	87761	93977	92252	95016	94681	88220	93069	95202	92928	90686	95239	96484	95339	89036	88594	91550	91993	101703	102343	98939	97501	111527	107027	93773	98109	89088	87598	91208	89085	91235	88275	95413	94022	93478	91435	88756	86497	93845	91553	92245	94227	88212	88228	95969	94156	92246	91783	91278	90253	88441	89146	92023	88313	90907	90164	89753	86365	89204	89710	89072	92205	87143	88855	86664	86760	89408	91035	91324	92588	89133	85281	88676	85922	88741	89006	89851	91570	92079	88653	90271	88425	90658	88880	88082	87866	89250	87683	88099	85877	87793	88957	90904	87193	88919	88811	90464	88605	87368	89337	89737	91504	94317	93740	87908	85930	88303	89392	88596	88021	84418	84668	85198	85115	86801	89087	92672	87266	89095	86035	99655	100358	89612	88272	91813	93021	90440	90262	87984	88180	86890	88692	88450	85596	82359	83450	84882	85274	83163	82539	91591	87794	93254	90862	99596	100806	89410	90902	87715	88439	90014	86697
329	187.134	3-Hydroxycapric acid	31132	30174	28649	26118	28078	29883	33116	35400	31377	31484	28786	31438	28667	25895	27638	29779	29194	27792	28728	27176	27193	26773	29229	27977	26557	25420	28617	28769	27139	27232	27670	27520	29002	28880	29145	30390	28106	25161	26626	27080	25488	24728	29336	27323	27418	27578	28100	25894	26309	25429	28420	25388	27838	26570	26847	28483	26787	26960	28977	27613	22267	23194	24203	24502	25626	23963	25462	28857	26953	26501	27725	25405	26809	28270	26136	26643	24604	25059	27780	27100	27235	25853	27051	25820	22894	23905	28396	26167	25192	25133	29924	27011	27317	25092	24204	24892	26528	27423	25880	26414	27927	25079	25481	24365	25821	27283	26278	25502	28421	28044	29231	24710	26324	25151	22770	24658	25453	24160	24819	26652	27399	28119	27907	26069	26829	23163	28888	27948	27441	26940	24408	24374	25972	26367	26893	25949	26739	25815	25160	25025	25616	25084	29677	24645	24669	23258	25581	25278	26388	25954	23499	24273	25552	24844	24093	24680	24949	25443	23611	22825	25093	24427	24983	25483	24940	26265	26126	24666	24908	25929	26278	24990	24594	24982	25482	26499	23409	23070	25212	25547	26881	26486	25746	25494	60853	61736	25689	24540	23928	29118	25061	26141	24520	22649	24598	24240	24586	23989	22923	23385	22202	22439	22926	22343	29582	23931	26301	24895	27089	25562	24866	24690	26061	26178	25878	25795	25044	23924	24438	23191	23913	23832	20861	21189	21802	22942	22143	21387	26431	23770	25282	25321	25210	25115	24417	23807	26508	25404	24526	25017
330	188.056	Acetyl-Glu; 1-Isothiocyanato-6-(methylthio)hexane	118787	118533	114307	107437	113386	113220	109999	105805	99481	104518	93346	100396	118382	118620	116583	113410	115221	114720	156873	158233	146802	161220	163411	164171	143900	136922	142118	140281	130972	133482	143237	131721	116611	117504	114661	109913	202666	194964	200792	194487	218670	213833	249136	244343	246297	240476	238405	237590	150523	142119	160566	155565	161986	159060	104391	99861	102061	98654	105238	100925	176978	179288	193281	189005	184341	184111	241387	235765	213772	226508	227484	221349	116817	111540	117524	119687	123495	119411	90456	90510	95580	94417	91303	88471	102778	101097	107698	107809	103002	103647	131560	124445	117007	120600	142211	143941	118043	114947	103751	100576	103248	103634	97904	99455	96941	97041	99035	96959	80060	81771	84423	84209	85689	83445	103962	96690	117960	117976	98367	98987	83772	82680	82464	80099	87520	85119	76479	78551	85468	82299	85560	84636	95089	94958	90159	90536	94197	90125	92521	90509	95918	96009	91863	96109	90594	88045	88617	87017	88240	84544	140665	132702	121832	117349	117177	113687	106941	105623	102599	102535	101296	101561	83171	87754	87862	94751	86791	89821	91514	87757	86991	85287	93530	89954	181809	174965	153415	158192	145636	144037	101594	103388	99157	99715	81618	80979	91758	91892	89703	96868	94131	93739	92214	90393	88107	86963	87890	91440	521614	514471	298016	310342	342003	343419	98924	97579	106590	103203	95650	94397	92550	85981	91768	87567	88268	87936	97810	95134	100723	98255	101979	101436	488049	502477	389916	398985	518860	519385	87224	87618	84933	86764	86447	85522	94613	92957	97012	103199	110966	104649
331	188.092	N-Methylcalystegine B2	15377	14205	12965	10453	11828	11762	11977	12290	12968	12128	10338	12019	12278	10871	11769	11592	11304	12186	13166	14013	14296	13273	13752	13078	12426	12968	12109	12434	12549	11884	12074	12577	13326	13053	12200	12398	15795	14129	13658	14406	15174	14929	11835	12949	14670	12451	12718	12120	12397	13149	14002	13363	14249	12350	11725	10883	12447	11874	12708	10814	14299	14960	13819	14152	14529	13523	12110	12166	13393	13342	13557	13546	38932	40214	12170	12039	13151	12027	12524	11301	10551	10151	11016	11652	13323	12369	13373	12957	11987	12876	12364	12681	12518	11972	12224	11384	12396	11528	11192	12692	12067	11172	12192	11721	12065	11548	13542	12189	9978	10713	10576	11047	9766	11806	11630	12023	12262	12047	11038	12335	10561	10784	11225	11377	11219	11059	11451	12224	10840	11130	11951	11729	11997	11913	11592	11102	10527	11837	12163	11843	10831	10819	13042	11783	11624	11335	12738	11659	11626	10152	16406	12355	14743	13477	13360	12696	11014	11649	12152	12654	11389	12144	10606	11059	11730	10908	11421	12783	12295	11545	13166	12572	14447	12770	14252	13666	14481	13508	13265	13976	14103	13515	12887	13470	16125	15402	11205	11659	12445	12125	12274	10589	11103	12453	11527	11482	12320	12911	31531	29068	21283	23402	24358	23592	12074	11613	12727	11755	13614	13510	10860	11296	10535	12354	11118	11263	11537	12161	11945	12739	12050	12747	28927	29933	25822	25252	32270	31182	11686	12179	11377	10565	12236	11564	10430	11104	11364	11357	11855	12477
332	188.955	Bromobenzene-2,3-dihydrodiol	4905	5639	5809	5528	5146	5413	4864	4998	5251	5813	5237	5185	5122	4850	4585	4800	5188	5924	5286	6021	5685	4448	5245	5167	4717	5884	5487	5336	5094	5649	4754	5443	4697	5540	4955	5380	4487	5336	4331	5104	5132	6051	5410	5283	5365	4691	5724	5379	4884	5288	5125	4981	5103	5520	4479	5807	4641	5418	4620	4922	4469	5204	4983	4877	5035	5284	4652	5698	4415	4820	5102	5258	4575	4682	4830	5933	5452	4925	5109	5409	4899	5034	4553	5255	5379	5697	4960	5000	4122	4403	5192	4810	5419	5172	5088	4704	4644	4519	4747	5387	4435	5237	4727	4586	5136	5409	4768	5355	5102	5756	5766	5323	5484	5225	4539	4409	4945	5014	4730	5084	4554	5784	4860	5506	5173	4956	5053	5240	4920	4820	4856	4862	5411	4896	5026	4894	4502	4920	4774	4974	4814	4531	5213	5324	3748	4938	5032	5910	4741	4744	4494	5438	4925	5722	4294	4899	4960	5341	4833	4675	4952	5640	4203	4791	4881	5254	4964	5628	4746	4956	4207	4892	4664	4631	5460	5439	4743	5028	4285	5431	5089	4803	4335	4447	4035	4375	4828	5095	5454	5075	5184	4821	4399	4240	5127	4952	4557	4466	4891	5426	4527	4402	4228	4975	4874	4758	4972	5119	4995	4575	4263	4468	4556	4832	4534	5158	5121	4866	4243	4983	4960	5037	4772	5219	4310	5195	4396	4651	4556	4745	5109	5173	5136	5577	4152	4764	4707	4095	4838	4026
333	189.004	Oxalosuccinic acid	4670	4703	4799	4871	4471	4765	5326	5249	5146	5423	4961	4314	5433	5283	5789	5546	4668	5263	5499	5838	5957	5134	4745	4802	4450	4852	4953	4832	4228	5202	4667	5197	4896	4718	4322	4683	4505	5978	5013	5025	4995	5023	5329	4822	4831	4492	4194	4310	5080	4741	4786	4916	4802	4966	4458	4991	5369	4461	4604	5122	4668	4439	4765	4380	5171	4431	5965	4727	5138	5522	4644	5340	4160	4605	4554	4667	4681	4933	4921	5617	5486	4870	4258	4670	5590	4872	5179	5353	4400	5038	5414	4870	4634	4875	4746	4989	4890	4427	4615	5508	4230	4587	4631	5849	5034	5300	4634	5198	4789	4655	4859	5259	5521	5119	5033	4877	4373	4500	5256	4498	4506	4868	4353	5166	5058	4923	4803	5139	5060	4833	4849	4508	4524	4684	5229	4420	4980	4709	5452	4752	5146	4945	4576	4823	5505	4903	5458	5254	6326	5460	5146	4553	4529	4986	4472	5230	4909	4338	4631	5003	5258	5546	4385	4932	5175	4871	5018	5873	4581	4984	4798	4804	5242	5614	4993	5044	4338	4709	4730	5152	4423	4697	4829	5389	3885	4430	4834	4716	5191	4764	4929	4853	5330	5365	5548	5046	5872	6018	4911	5363	4607	5134	4928	4625	4742	4964	4868	4875	5353	5366	4960	4515	4560	4984	4847	5247	5299	6045	5283	6499	5425	5447	4945	5201	5004	5839	4707	4982	4662	5076	5022	5196	5460	5210	4323	4700	5256	5247	5289	4482
334	189.041	3-Dehydroquinate; 5-(Methylthio)-2-[(methylthio)methyl]-2-pentenal	66802	63498	62507	63129	68639	64335	60730	59451	58590	62585	58180	58678	75313	73474	75332	75498	71919	73946	65217	66124	64391	63765	66601	66049	65988	65952	72083	64816	63151	66554	67935	64915	63339	61953	66708	61521	64425	61057	68645	69494	66506	67964	68002	63913	61693	61534	66453	65902	73774	68841	66020	63530	60022	57339	62251	66984	63724	64668	66613	66664	62791	62463	63936	68449	69233	64794	62605	65671	63099	63195	65856	62810	60190	61417	69930	69589	68630	67255	65689	69590	70899	72415	71690	68870	69938	67278	69919	72735	71266	70465	74195	73682	67272	70509	67860	67432	72105	67176	66962	69615	65304	64627	69469	66981	74767	72839	73411	69696	76712	74673	81392	78867	82354	80452	68184	68241	69370	65593	71145	70287	75627	70594	74920	73996	77377	76709	65574	68525	65988	64656	73339	70545	77282	78704	71248	70893	79939	77937	73576	70906	70936	71757	69945	73651	97004	94888	94835	101027	91578	92973	68335	71829	75836	69535	76233	77305	73511	73868	67410	71836	76202	73190	66876	65665	74554	72787	75218	74888	95589	96604	101073	99997	93419	95728	70956	69677	72796	71973	76455	75822	67330	68824	66893	65066	51458	49846	74608	75393	74653	76465	76977	74558	100606	104230	100480	97405	105716	100672	86164	84242	76804	77674	81713	79292	67066	71646	81868	83039	74711	75198	74742	74863	80506	87087	80719	76891	104944	103034	112454	113227	105060	103569	81699	83174	79865	81761	79479	83415	82258	82002	77912	79507	71675	69923	76671	79269	76150	74591	80176	75705
335	189.059	Ethyl 4-(acetylthio)butyrate	25559	22852	23409	23939	24060	25947	24963	26693	23422	23796	23659	25789	29117	27043	27508	26894	28347	27941	27728	27572	27486	26221	22244	24482	26907	27639	26672	26834	26520	25738	27261	27264	23396	25570	26395	24360	36791	36513	36649	39170	40051	39806	27791	27775	28899	25516	26638	30213	28032	29423	29634	28378	29871	28106	22172	23326	22629	24284	25358	26350	31784	35202	34336	36914	34955	34117	28609	27834	26656	27347	26211	27233	21930	23457	25597	23844	22701	24493	21957	25748	23639	23676	22271	24987	23541	22446	24935	23362	24544	24794	24919	26323	24665	25189	23890	23675	24234	23942	22567	24261	22728	22089	22668	23293	22190	22834	24404	21470	20732	22128	21523	20912	22462	21837	24926	23453	24048	23840	20768	23274	23831	21081	22228	20325	21055	20987	21134	21768	20304	23146	21584	21553	23180	23903	22941	23869	23551	26209	22946	23965	21751	20917	22092	24010	23267	23538	24287	23998	23212	22532	28041	25663	23730	23660	24132	22001	23668	23647	23425	22955	24203	22772	21019	20957	21680	22700	21586	22949	23335	23797	22163	22752	23075	24609	28331	28157	26559	27495	28110	25655	23322	23571	25463	25459	18500	18315	23721	25020	24123	24004	22412	23913	24021	23552	23654	22608	23374	22646	52545	54152	40848	38249	41797	42718	21627	22385	24722	24717	23220	22270	22802	21487	25345	26042	22497	22673	23924	22870	24888	24328	24302	24393	53294	53068	44695	44360	55468	56109	23213	23111	21932	22396	22624	20440	22395	23382	22430	22971	21739	23452
336	189.077	3-Hydroxysuberic acid	31722	31263	30314	31227	32282	29892	33330	30739	31220	33713	30294	33769	35977	33846	34918	36226	35556	34475	34656	35281	34568	34350	34793	33857	29697	31852	31883	30520	31205	28050	30911	32003	31721	31313	31682	32009	31517	30848	32413	32384	34439	32582	34536	34810	33113	32548	30956	32663	30588	30840	31236	30980	30697	30551	29364	29655	31266	27881	32028	31149	29137	28992	29864	30322	29873	30355	31243	32025	30674	31746	31042	31278	28717	28479	29761	28551	30336	29713	31010	29465	29660	30354	29719	30139	28529	30485	29987	28993	28453	27122	30342	30530	30306	29429	29389	31291	29687	31520	30465	30656	30519	30259	29230	27877	27997	29422	30235	29077	30559	30010	34500	31510	30634	30800	28489	27006	29974	29356	28699	27277	29693	29245	30305	29074	29297	28345	30192	29923	30640	29791	28426	28302	31287	30807	29919	29931	30029	28664	29585	28645	29414	30430	31492	30837	29620	28691	30647	29314	29137	29126	28729	27816	28206	29013	27396	28916	28721	28363	29237	27931	28941	27900	29123	28844	29597	29252	29467	29127	29573	28834	28804	27915	29614	27918	29306	29118	28141	26885	29087	29571	29284	28610	28622	28581	23982	23943	27211	28597	30013	30995	29673	30789	28724	29267	31079	29536	28769	29611	30216	29574	29159	29474	28879	28929	30384	29350	31196	30976	29755	28997	29044	29329	30959	29810	28911	28896	27782	28850	29623	29638	28849	28881	28571	29067	29505	28177	29294	29204	28452	28221	29544	29031	27451	26683	28548	29375	28000	26958	28484	28291
337	189.089	Diaminopimelate	14077	12916	13217	13404	13907	12895	13778	12407	13572	14613	13096	13273	13942	13386	13454	13997	13468	14819	13330	14615	13742	14370	13320	13884	13400	13801	14185	12917	14367	12781	11907	13372	14081	13174	12460	14292	12501	12830	12726	13594	12365	13742	12057	12996	14039	14494	14369	13502	12939	13740	12920	13516	13443	13053	12497	12226	13574	11524	11789	13415	12808	12666	12711	13936	13605	12145	13298	13132	13320	13134	12994	14007	12502	12580	12165	12687	13824	12890	13512	12936	13878	13307	12414	13498	13264	11699	12491	11067	12824	12035	12581	12168	12564	12668	13017	12675	12764	12920	12041	13027	12752	12552	12785	12252	12572	14026	11778	11711	11732	11534	13283	11802	11154	13144	12227	12038	11955	11674	11874	11608	11999	12774	12572	11935	12913	11946	11916	11742	13343	13201	12801	12931	12784	13289	13566	11640	13429	13114	12144	12068	12537	13205	13253	12177	12644	12612	12851	12700	13118	12750	12429	12118	11550	13027	11337	11899	13546	12018	14374	14437	11765	13199	12156	12393	12830	13920	13647	14184	14051	12932	12333	12206	12873	11791	14666	13408	13601	12895	12398	12740	13334	13583	12746	13536	11261	11293	12402	12706	14052	14193	15288	12917	12054	12009	13516	13045	12848	12770	12689	13042	12152	12270	13194	12778	12253	13405	12668	12798	12390	13529	12621	13811	13566	12113	12910	13011	11704	13133	12775	12695	12114	12373	12724	12631	12251	13720	13215	12840	13348	12034	13272	12681	11567	11269	12860	12636	12971	11935	12212	12669
338	189.103	5-Methoxytryptamine	7638	7477	7071	6524	7055	6426	7593	6443	6897	7061	7081	6635	6967	6355	6400	7104	7395	7073	7108	7399	6847	7291	7401	6136	6564	7029	7022	6835	6710	6796	6841	6841	6748	7237	6676	6815	6931	7299	6423	6408	6350	7105	6649	6575	6567	6709	6786	6708	6686	6288	6960	6310	6873	6620	6436	6303	7008	6733	6815	6737	5839	6003	6505	6751	6839	5805	6746	6764	7035	6549	6141	6874	6386	9156	5673	6520	6119	6405	6881	6314	6349	7206	6555	6115	6279	7121	6167	6288	6093	5978	6475	6174	6651	6555	6444	6217	6378	6918	5726	6460	6386	6326	6053	6461	6184	6420	6318	6956	6136	7595	6993	6745	6612	6461	6231	5633	6675	6009	6858	5738	6493	6473	6423	6612	6133	6051	6890	7125	6678	6199	6632	5401	6422	7124	6144	5909	6510	6061	6291	5445	6001	6873	6445	6304	6702	6685	6802	6257	6988	6389	6440	6796	6341	5860	5841	5974	6833	6580	6667	6251	6250	6667	6715	5939	6270	7324	6327	6554	6784	6073	6239	6360	6153	6540	6957	6132	6041	6046	6516	5853	6885	6662	6154	6855	6219	5391	6114	6045	6579	7352	6797	6615	5976	5875	6253	6257	5929	6507	6776	6300	6370	6595	6405	6818	6577	6961	6598	6712	6521	6273	6940	6755	6264	6340	7140	6281	6216	6420	6298	6549	6141	5775	6459	5569	6461	6060	6087	6368	6336	6026	6339	6450	7271	6721	6518	6398	5814	6254	6149	5675
339	189.128	beta-Damascenone	5580	6315	6030	5118	6275	5821	5796	5037	5792	6157	6099	5912	5489	5429	6194	6160	6125	6559	6131	5982	5166	5391	6661	5666	5152	5941	6118	5390	5078	5801	5638	5615	5135	5698	5452	5175	5860	5801	5641	5477	5354	5771	6111	6021	5916	6053	5445	5797	5085	4821	5628	5266	5729	5834	6114	5636	5760	5511	5708	5211	5431	5458	5358	5577	5911	4700	5267	5892	5467	5531	5512	5664	5623	5473	5145	5397	5309	4969	5780	5699	5053	5607	5398	6080	5308	5125	5295	5528	5012	5740	5673	4747	5539	5387	5520	5866	5207	4764	5131	5971	5283	5522	5324	5805	5566	5961	5843	5330	5397	5985	5979	4998	5118	5638	4874	5100	5065	5659	5532	4622	5599	5727	5469	5403	5095	5246	5391	5785	5229	5122	5428	5437	5133	5341	5575	5578	5823	5446	5117	4936	5082	5169	5355	5600	5892	5861	4966	5923	5429	5094	5127	5023	5667	5585	5121	5137	5191	5426	5451	4766	5063	4871	5405	4665	5009	5429	5243	5172	5680	5680	5501	5053	5435	5253	4892	5463	5170	5244	5745	5351	5255	5583	5716	5514	5321	5104	5406	4788	5092	4981	5321	5406	5611	4822	5513	5486	4985	5541	5372	4727	5368	5110	4550	5681	5397	5684	5149	4861	5950	4860	5434	5213	4882	6174	5719	5395	5295	5261	5108	5087	5295	5249	5100	4898	5063	5301	4457	4891	5258	5193	5410	5987	5148	5303	5347	5153	5357	5545	5798	5894
340	190.054	Acetyl-Met	40267	36185	36869	38398	37685	38258	44989	46639	43219	42711	42409	43136	40434	39746	40154	39471	38127	39913	46453	45905	41179	45015	44490	46399	46726	47675	45352	43630	45607	46215	53441	52267	43649	51555	48092	51403	81337	79741	74955	77537	82467	88104	62613	61210	63312	65465	67550	64268	58867	58952	58189	58305	58595	62144	44597	43580	44973	44757	44005	45269	79817	77847	84000	84848	78670	80657	71576	68015	64147	64697	69226	67639	44451	46327	50399	49110	51348	49760	40465	41188	41398	38266	36586	37500	49545	49477	51625	50526	47349	48922	45360	46451	43936	42195	47855	46240	47574	44742	40727	43221	43813	40974	42476	44329	43579	40492	39368	41068	34616	34142	36045	35862	35742	35413	44667	45677	50138	42354	44774	44887	37842	37588	36583	36526	39545	40825	37901	34965	35772	36193	39747	39209	46446	46352	42181	42240	42847	45086	41239	40160	40597	44497	39779	42944	41671	39706	40709	39947	38668	38574	53221	49846	53673	50307	49168	50967	44631	47669	45778	45445	43009	45877	41755	40304	40631	44779	41629	37563	43563	41997	45455	45710	43200	45277	55364	57668	53555	55138	50790	50000	43987	46503	42635	43002	37305	37141	36548	35921	41476	43709	42631	46742	44785	42705	40735	40089	44516	41133	95156	95816	78583	73365	76407	78584	41142	41491	44862	43720	40067	39205	51025	43954	34163	35863	43939	41498	41626	42854	44589	44066	44970	43706	100545	103951	93810	88318	102661	99954	37303	36528	37041	37143	36824	36954	49478	47296	39396	48772	42073	42091
341	190.099	4-Hydroxydebrisoquine	4864	4114	4166	4691	4963	4235	4043	4377	4993	4348	4505	5010	4413	4627	4138	4326	4280	4619	4588	5000	4223	4307	4533	4586	3564	4668	4832	4430	4566	4763	4095	4634	4619	4337	4948	4657	4928	5101	5037	4899	4732	4776	4172	4492	4405	4527	4693	4884	4676	4524	4751	4332	4219	4211	4321	4598	4984	4587	4160	4426	4112	4662	4826	4888	4797	4971	4618	4842	5313	4996	4629	4705	3739	3996	4353	4606	3453	4774	4908	4187	4532	4819	4166	4215	4492	4265	4430	4371	4252	4205	4505	4551	4228	4907	4615	4765	4000	4418	4251	4122	4092	4387	4591	4387	4254	4560	4093	4110	4472	4455	4409	4326	4075	4406	4197	3974	4116	5026	4412	4369	4495	4252	3921	3730	4628	4245	3992	4636	4503	4246	4628	4485	4488	4230	4282	4047	3985	4293	4157	3885	5192	4364	4632	3756	4260	4010	3969	4967	4566	3790	4073	4506	4296	3625	4185	4010	4014	4132	4653	4173	3894	4123	3950	4702	4700	4374	4085	4639	4267	4458	4332	4196	4478	3892	4498	4296	4292	4222	4180	4452	4403	3970	4315	4265	3902	3995	4294	4185	4274	4313	4245	4112	4201	4152	4347	4299	4147	4327	4406	4921	4170	4607	4519	4474	4548	4679	4376	4046	4010	4495	4423	4720	4047	5058	4106	4477	4337	4308	3776	4494	3899	4180	4429	4639	4938	3770	4403	4121	4133	3899	4252	4328	4441	4294	3694	4098	4754	3850	4009	4770
342	191.02	(Iso)Citrate	828812	836737	838993	804611	836474	809965	793562	795290	765938	751770	747518	745157	1045433	937535	1152082	1085178	1095172	1024925	952467	919226	914340	902231	995445	958294	895121	901435	908572	938237	867310	865854	1040847	1030474	961052	899083	883998	834608	1029332	945254	1098481	1057921	1188086	1122780	1090451	1057618	1063107	1021740	1122991	1120420	951442	950704	960326	965129	922169	905941	1024063	997101	968138	912307	971442	993103	1100856	1062384	1188048	1141905	1077485	1064499	1189202	1179242	1146845	1195210	1111472	1109019	968820	965164	1090172	1093566	1057697	1070390	1005556	965326	1010050	985674	1001118	974713	1077209	1044050	1121140	1087270	1083604	1069268	1146470	1100644	1126110	1105750	1164858	1153262	1097616	1108914	1019168	1046086	1114364	1170003	1206302	1192229	1150989	1127594	1064243	1069050	1032027	981051	1126760	1079295	1078180	1017766	1093229	1088417	1174206	1142511	1231694	1198677	988564	997795	960847	998046	1093022	1074847	991265	966686	992680	978142	1053661	1017320	1121282	1086115	1145995	1088662	1134295	1123579	1040475	1031741	1223531	1210058	1101133	1163023	1140241	1155334	1145233	1182741	1054380	1086597	1253396	1214657	1263329	1263624	1214700	1212075	1196577	1174491	1187169	1133717	1199362	1159009	1113946	1093163	1115514	1103168	1200417	1152808	1204642	1243668	1185017	1234052	1164998	1156641	1316512	1276335	1255474	1234021	1146323	1145139	1056378	1076279	1069945	1035960	812415	773352	981936	968778	1058058	1067473	1091047	1065864	1334557	1336408	1147012	1119530	1344577	1406240	1366598	1369253	1173623	1165907	1195110	1171788	783130	1041801	1229266	1188589	1062919	1014674	1031645	1004480	1187763	1150521	1101615	1086273	1338782	1335834	1376180	1368705	1234599	1232462	1383398	1374784	1250802	1239747	1389567	1360840	1100075	1051044	1122538	1105872	934829	921606	956095	928726	938988	914671	1016528	997463
343	191.092	1,9-Nonanedithiol	17221	17087	17154	18404	17958	18065	17025	15538	17501	16011	16263	15954	15516	14988	19020	16316	16953	15124	15737	18166	17082	17460	17372	16937	18148	17431	16371	17500	16853	16168	17137	16663	16483	16523	15430	13820	16849	14852	18178	18339	17667	17905	18866	18615	16744	17542	17414	17200	17010	17162	16316	17526	17614	17063	16182	16767	16514	16927	15947	17310	16762	15911	19697	17877	17952	18724	16774	16218	16663	18497	18010	17472	16274	16971	18119	16814	17231	18130	17771	16816	16959	17613	16513	15607	17820	16143	17636	17101	16622	15624	17610	17442	19000	16511	18361	17573	17652	17092	16744	17569	17139	17834	19144	17609	17376	17609	17088	17259	16772	14733	16973	17340	16767	16240	17455	17142	18298	16464	18436	18577	15674	17521	15947	16429	16711	16270	16703	16456	16456	16502	16420	16472	18193	16751	17741	16630	18335	17037	14770	18437	16897	17665	19175	19291	16853	18224	17532	17115	17179	18088	18315	18096	18076	18115	19378	18228	19092	19501	17395	18636	18355	18646	16826	16713	16568	17065	19397	19631	16132	17694	17222	17036	16445	17095	20065	19588	19100	18698	17940	17834	19138	17343	16621	16194	13067	12413	14885	15424	17795	16921	17921	17782	17523	16466	16870	17722	16989	15669	21946	21285	17495	18608	17862	19391	14428	17353	19205	18627	17084	16753	17171	17311	16541	17141	16886	16922	18580	16656	17002	18329	17110	16170	22525	22981	20958	20200	22957	22545	18296	14950	16687	16267	14777	15438	16695	15541	15396	15810	16386	16320
344	191.107	C12:4	26841	25645	24974	24266	24974	25720	25072	23787	22948	23999	25038	23904	26213	25151	27104	26395	24678	25195	27325	26033	25433	26997	24653	25540	24619	25399	25403	22781	24530	26190	25568	23499	24243	22465	22844	22538	24116	23991	24162	24324	25736	24639	25853	25600	25112	25263	26869	25471	25070	23733	25023	25094	25012	24854	24638	24407	24584	22717	22614	24158	22121	22656	25322	24980	22330	24224	23930	25612	24362	24944	24182	24616	22702	22351	22809	24417	23961	23729	24845	23557	23110	24501	23847	24629	22095	23757	23688	23387	23140	23590	26125	26161	24085	25723	24271	25041	23937	23625	23525	23871	23519	25484	24993	23473	23755	23525	22401	22735	22565	24276	26034	23346	23664	22680	21807	23066	24945	24210	24370	24461	23146	24240	23678	25696	24213	23208	22617	22783	23130	26042	22393	22498	24806	24048	24229	21760	24165	25474	21612	22514	22428	24264	23270	22611	24125	22390	23086	22318	24017	23548	23795	24338	24469	25429	24149	22893	25484	23449	24384	23953	23822	23430	23061	22537	23656	23386	23432	23283	23598	23433	23303	21774	23262	24498	24246	24900	24200	22869	22004	23039	23518	23057	23999	22916	19295	19976	22375	21880	24181	24141	23124	22168	21521	22808	22403	23028	21861	22481	27762	26770	23503	23725	23156	24552	22253	23035	23938	24782	21882	20639	23286	23264	24922	23868	22627	23927	23273	23157	23248	22262	21906	22544	28031	27454	24990	24612	28111	28100	23204	23627	24068	25585	23304	22572	20876	22121	21420	22187	22188	22174
345	191.144	2,6-Diisopropyl-3-methylphenol	7540	7253	7453	6780	8018	6829	7058	6372	6780	6768	6705	6128	7393	6888	7991	8104	7677	6868	7838	7304	7213	6967	7530	7268	7436	6621	6813	6917	7081	7359	7513	6678	6870	6670	6646	6651	7042	6603	7301	7110	7216	7430	7601	7674	7511	7285	8219	7002	6582	6292	7447	7032	6386	7010	6781	7097	6901	7183	6982	6722	6044	6141	6878	6988	7356	7296	7546	6638	7491	7380	6671	6560	7298	6643	6445	6514	7074	7671	6590	7129	6922	6352	7123	6790	6575	6675	6746	7711	7128	6834	7381	7569	7164	7377	7849	6876	6858	7565	7320	6083	8134	7092	7167	7029	6873	7455	6710	6697	6559	6678	7092	7065	6650	6305	6628	6427	6934	6619	6891	7079	7935	7682	6471	6757	7567	6917	6691	6565	6856	6270	6581	6894	7484	7393	7635	7810	7257	6208	6158	6810	7049	7468	6921	6600	7498	7264	7183	6825	7668	6176	7606	6804	7498	7005	7028	6848	7127	7567	7250	7457	7375	6703	6982	6235	6088	6607	6693	6980	6601	5956	6662	6510	6267	7472	7033	7148	7742	7352	7080	6872	6806	6193	6182	7252	6411	5917	5727	6218	7164	6464	7463	6490	7313	6291	6723	7015	6174	7273	7374	7861	6487	6988	6210	7139	5572	7115	7318	6684	6763	6560	6745	6465	7237	7138	7574	7425	6614	7122	6684	6680	6285	7306	7198	7592	7174	6766	7710	7878	6725	6256	7521	7308	5678	6542	6165	6795	6176	5437	7141	6788
346	192.066	Phenylacetylglycine	23699	23404	23097	26160	27770	24021	26133	25313	25361	25576	23360	24577	24762	24159	24020	22194	23661	24116	24774	23647	22575	25474	24452	24685	23126	23533	23469	24011	23067	21632	25768	23824	23288	22962	21695	22014	25998	26064	24976	23765	24360	25690	23521	23397	23467	22162	23228	23482	25752	24595	23262	25147	24533	25032	23213	22400	22727	21603	23881	24997	22986	24560	23262	23812	22850	22954	25684	25495	24459	24158	24573	25424	25014	23538	25685	27440	26060	24686	23637	23246	22300	24706	23183	22687	25018	25357	27734	26413	27972	26578	25338	24577	24077	23124	25318	26219	25250	25622	24823	26176	24536	24637	25212	26832	25604	25231	27820	26141	23636	24731	24165	23623	26194	26156	25446	24928	25899	26432	25408	23659	22623	25830	24319	24157	24488	23401	23493	23658	23050	22561	24927	25058	23586	24036	26634	25885	23705	25447	30204	29615	27795	26609	26198	28692	35189	32612	33128	32454	28031	27511	27728	28383	27499	27402	28436	30894	26311	26880	24443	24973	27951	30460	25472	26242	27570	29206	25492	23846	27740	29133	32656	27961	30594	30744	26143	25325	27365	26666	25511	25633	25555	27298	30716	29505	20817	21718	29613	30466	25335	24678	27871	27006	35444	38666	29076	28754	34669	34677	33881	35916	31830	32004	34339	34119	26466	29513	28866	27704	27972	28816	28326	27839	26124	27661	26337	25025	32929	34686	35655	36641	39651	36082	41103	44732	39189	37151	40272	39820	32088	32031	31950	30789	33043	33885	28562	31480	30149	30304	27623	28308
347	192.077	4-(Nitrosoamino)-1-(3-pyridinyl)-1-butanone	9356	8892	8627	10659	10491	9763	10872	10888	8863	9325	8095	8851	9790	9374	8707	8857	9076	9096	9844	8761	9625	9487	8871	9445	8962	9357	8979	9242	9037	10168	8507	8235	9116	9033	9166	8464	9047	9419	9541	8676	9440	10089	9165	9897	10389	8899	9974	8966	10217	8794	9824	9621	10041	8818	7816	8425	8407	7791	8882	8533	8868	9229	8998	9061	9115	8821	10393	9523	9042	9501	9185	8858	10154	8036	9652	8691	9083	9613	7996	9200	9190	9767	9209	8502	9725	10036	10577	9980	9610	9808	10369	9483	9205	8643	10181	9401	9250	9007	9917	9960	10391	9600	10143	9281	10282	9988	9580	10165	10040	10159	9373	9833	9971	10414	9660	8810	8822	10058	10235	9068	10100	9461	10250	8542	9380	9117	9840	9143	9292	9076	10041	9630	10146	9324	9912	9722	8257	9495	11189	11729	10346	10392	9612	10666	12880	12636	12633	11444	10915	9921	10128	10447	10729	10596	10413	10712	9884	10257	9444	9795	11375	10718	9560	9678	10724	10420	9138	10203	10354	9749	11296	9783	11182	10445	10325	9698	10347	9803	8960	9466	9974	10370	11309	10605	7384	7375	10710	10819	9297	9869	10424	10453	13130	11891	10140	10797	11379	12531	12448	11514	11183	10770	11629	11183	10272	10305	10667	10457	10733	11287	9977	9993	9489	9511	10568	9267	11187	11764	13398	13105	12841	13789	14848	14655	14022	13171	13688	14481	11474	12109	11810	12171	12696	12674	11076	11183	10645	10845	10724	10637
348	193.036	6-(Hydroxymethyl)-2,4(1H,3H)-pteridinedione	11969	12560	13095	10781	11533	12113	11396	12330	10663	12551	11863	11192	11528	13596	12492	11462	12713	12145	13526	11655	11544	12351	13817	12937	10695	12310	11786	12474	11419	11943	13081	13270	12159	12340	11512	11000	14462	13313	13065	13503	14009	13787	13207	13411	13879	12618	14906	14113	12321	13970	11678	12227	11618	11888	13133	12933	11601	11949	12291	11853	13824	13280	14659	14584	12924	13176	13150	13355	13467	12636	12507	12365	11212	10371	13190	13607	11436	13887	13295	11575	12866	13708	12570	13853	12016	13146	12199	11680	12467	12092	12812	13488	13086	12024	14004	12994	14110	11491	12870	14228	13065	12774	12545	12738	13733	12772	13381	12854	12412	11895	13071	12498	12102	11893	13328	13472	13396	12903	13934	14453	12343	12153	11985	12699	12809	12622	11914	12223	12768	12759	12905	13258	13071	13670	11956	12287	14623	13464	14125	14310	13083	13863	14255	14688	13427	13067	13659	14081	13690	12931	14495	15178	15316	15605	14485	14911	13892	12731	15562	15154	14487	15313	12228	13122	12265	13279	13603	13989	13628	12854	12257	12940	13663	13392	16074	15441	15493	14526	13853	13506	12843	14361	13848	14078	10962	10944	12101	11911	14957	12916	13835	13818	15090	14498	13548	13139	13992	14319	15640	16485	14767	15155	15803	14848	14496	14617	15772	14091	13720	13244	13879	12133	12714	13583	13435	13471	13977	14006	14804	14388	13547	13570	17411	18073	17874	18166	16468	19319	12874	13349	12706	12757	11803	11762	14225	12365	12810	11833	13043	12324
349	193.051	trans-Ferulic acid	24428	25387	25816	27528	26088	25879	25993	26805	28249	25952	24846	27266	28207	28112	27250	25949	26721	27502	29263	29669	25956	30171	26421	28183	25947	24984	25409	28277	25819	27381	24636	26317	24919	27401	24132	26122	25504	27387	24867	24823	23534	25928	23313	25517	25876	22524	25124	25256	26508	22101	25455	24428	23633	25946	23563	25051	25843	25096	24894	23546	23290	22372	24160	25043	23465	23955	26076	24852	24406	25450	26057	25820	23609	23080	24826	26408	27440	25701	24746	24853	25516	28478	27005	25821	26025	25485	26732	26985	26680	28006	25425	27144	24152	26328	26451	25290	26268	25616	24665	27883	28563	27778	25310	27035	25705	25819	25842	25680	26632	26856	26712	26128	26265	29057	24556	25320	26157	24591	22814	23026	27270	25324	27270	25041	24496	27065	25341	25689	23808	25036	26175	27424	25728	23960	27332	25091	27400	25506	31298	30981	28138	27951	27454	30814	34011	29810	28217	29493	28614	26559	25184	27165	26638	26733	28568	27719	26904	27817	27642	26473	27989	27516	25601	27193	27637	28295	26660	26783	26356	26110	27716	25969	28135	26198	27850	28436	27464	26718	26609	26169	23361	26449	27297	29758	20982	21607	31559	30487	25591	27612	30237	28434	32823	31192	28026	29336	30353	31185	29935	31373	27435	29956	29666	28739	26043	29275	27384	27876	29952	29232	28069	27829	29151	25333	28590	27066	30112	30663	32488	32935	30809	32612	33487	34300	34131	33852	31384	33594	33410	34566	31538	32286	30527	31867	29168	29279	30855	31968	30680	30961
350	193.066	1-Hydroxyphenanthrene	20339	19723	20145	22493	20781	19368	19070	20409	18934	18309	18928	20978	17869	17950	18274	16576	18230	17308	17926	19890	18447	19963	17420	20443	18776	19336	19794	21696	17413	19415	18349	19666	17536	18789	19071	19290	21002	19635	19091	19582	17138	17298	17296	17976	16885	17778	17592	18869	18819	18888	19642	18586	16440	19063	17183	19968	19128	17667	20445	19479	17770	17077	17979	17577	16821	16643	19599	17240	19663	18972	19186	19747	19254	18613	19978	20398	19825	18776	19212	20605	19786	21334	19376	19260	23919	21433	23641	21923	21273	20512	19561	19924	18963	18934	19403	19703	20306	19856	20418	21564	21809	20267	21042	20080	19909	20327	20296	20875	21836	19281	19032	19977	19350	19483	19439	20461	19431	18282	17748	20944	21869	22563	20460	20475	19808	22014	20968	20775	19226	20725	20527	19862	21808	19949	22198	20268	21379	19378	25107	23685	21497	23233	21099	21468	25550	23952	23166	22815	23336	21856	19438	21843	20478	22243	21782	22588	21178	21508	20921	20759	21489	20606	20644	20485	20957	20385	20750	21088	21003	24482	20857	20832	23091	20201	21175	20291	21159	20683	21868	22539	24727	21104	21701	22447	17241	17081	25783	23043	23340	22231	23827	22365	24862	27477	21483	23570	23129	22560	24630	23496	23942	24963	23925	24921	25623	24142	22458	23041	22792	22470	22561	20326	21930	22154	21188	20698	24420	22689	26402	23850	26871	25096	30010	30557	28709	28126	27297	26911	25641	25516	23557	23833	22845	24031	23863	21925	24277	26118	24437	25960
351	193.123	4-Hydroxypropofol	12653	11341	11190	11302	11698	11435	11907	11677	12648	11800	11982	11956	12672	12514	12516	11865	11191	11244	12414	12608	12370	12242	12237	13224	11806	12137	11177	11983	11814	11866	11738	12014	11865	13023	11759	12561	11568	11022	11125	11639	11921	11624	12180	12296	12260	11837	12390	12420	11964	11491	10977	12267	11407	11256	11234	11735	11909	12488	11624	11929	11137	10785	11259	11539	11644	11542	12493	12035	11946	11779	11399	11306	10833	10873	11280	11589	11892	11747	12193	11705	12503	11218	12352	11541	11780	10984	10908	12416	10507	11258	10867	11630	11523	12141	10673	11515	11984	11732	11810	11732	11203	11807	10733	10501	10961	10982	11003	10946	11535	11620	13252	13173	12040	10814	10548	10675	11276	11658	11177	10381	11338	11264	11912	11860	10796	10495	10936	11262	11635	11618	11254	12411	11633	10689	10989	10787	11519	10386	10090	10696	11743	10533	11608	11817	11942	11891	11124	10494	11882	11077	10118	11692	11243	11086	11343	11341	11053	10955	11643	10960	10955	10867	11624	11001	10922	10742	12323	11004	10781	10923	11513	10745	11942	11626	11254	11826	10943	11103	10948	11056	11392	11852	10543	11402	10153	9875	10371	10777	11287	11260	10880	10687	11424	10512	10164	10445	10510	10558	10534	11039	10678	11050	10749	10763	11590	11683	10763	11407	11164	10483	10824	11895	12100	11781	10525	11067	10800	10832	10847	11200	10985	10907	9281	9789	9675	9774	10452	9892	10997	11476	11606	11235	12008	11118	10770	11006	10760	10520	10939	11308
352	193.159	Geranylacetone	7555	6852	6443	6180	7901	7435	7617	7801	8499	7033	6867	7293	6623	7374	7585	6685	7323	6952	7670	7707	6886	7310	7321	6828	7446	6830	7629	7546	7402	7082	6742	6791	6450	6957	6732	7796	6429	6727	7494	6835	6946	7343	7334	7853	7539	7598	7102	6685	7334	7023	6941	6806	6916	7110	6363	7782	6816	7457	7137	6546	6965	6676	7131	7052	7178	6310	6342	6966	7194	8252	6780	6968	7639	6077	6462	6867	6777	7298	6919	7078	7153	6385	7408	6365	6925	6503	6420	6816	6969	6913	6646	7152	7101	7142	6582	7797	7409	6562	7730	7066	6199	6425	6483	6356	6898	6414	6925	5779	6836	7121	7221	6928	6844	6574	6223	6375	6245	7152	6827	6330	5918	7220	7403	6535	6154	6475	6547	6592	6586	6890	6332	7166	6633	6299	7123	6623	7246	6802	6262	6491	6245	6675	6846	6881	6066	6590	6247	6030	6465	6720	6980	6232	7010	7015	6189	6551	6574	6373	6969	6729	6724	6818	6780	6628	7041	6767	7192	6785	6194	6837	6429	6246	6965	7209	7058	6859	6863	6844	7718	6988	6680	6637	7271	7359	6242	6297	5852	5908	7080	7435	7236	6837	6430	6120	5898	6371	6838	7022	6882	6630	6794	6509	6855	6424	6764	6822	6564	6901	6231	6158	6608	6399	7283	6401	6678	6661	6504	6589	6400	6590	7215	6835	6204	6190	5588	5876	6742	6498	6314	6223	6529	5943	6166	6360	6503	6414	6537	6365	6583	6395
353	194.045	Salicyluric acid	11500	10767	11106	12109	10509	11061	11828	10861	9555	9865	10322	10061	11518	12115	11923	10133	11702	12195	11259	11141	12190	14103	11313	11936	10844	10307	10024	11176	11121	10073	9502	11892	9848	9838	11206	9973	11034	10733	10648	10774	11311	10565	10478	11352	10560	11683	11059	11008	10047	10246	9822	10428	11386	11613	10054	10675	9790	11320	9112	11339	10293	10892	10167	11275	9972	11054	10470	11100	11069	11358	12114	11019	11147	11121	10017	10862	10877	10321	11790	10363	12446	11753	11505	10393	10391	12212	10892	12285	11686	11877	12393	10461	11090	10685	11974	11707	10976	11685	11103	12028	11773	11240	11362	11608	10708	10826	10875	11130	11416	12016	12168	11005	12166	12304	9456	11423	11102	11441	9945	9890	11483	12344	9318	11418	11553	10179	11546	9968	10418	11651	11808	12295	10927	11848	11699	11481	10804	11623	13778	13296	12153	12490	12460	13204	15277	14524	13061	12790	12365	12127	11857	11987	11174	12432	13025	13583	12481	12359	11841	11202	12817	12640	10514	12372	12420	12379	11679	10754	11971	12436	13142	11286	12600	11737	11249	10949	12680	12365	10976	13039	11635	12891	10984	11956	10076	9036	12359	14301	11032	11040	11371	13129	12576	16755	12787	13949	13687	15535	12538	15349	15822	13062	15159	14304	12097	13003	12678	12067	12375	13292	11904	12483	11736	11368	11904	11812	14543	13774	17092	16049	16014	15907	17248	17506	16301	16952	19752	18596	15350	13807	13953	13851	15359	13906	13585	13084	13057	15113	12802	13009
354	194.061	9H-Carbazole-3-carboxaldehyde	6003	5179	6420	6240	6306	5760	5766	6406	6021	5854	6117	5525	5513	6147	5874	5811	5763	5558	5923	5675	5852	6780	5581	7261	6175	5735	5583	5544	5910	5561	5639	6585	5722	5275	5721	5646	5431	6019	5545	5568	5398	6007	6027	5335	5071	5449	6112	4899	6427	5534	4652	5949	5783	4986	5802	5709	5713	5436	5772	5568	5265	5156	5365	5858	5270	5440	5648	5546	6538	6427	5639	5977	5525	5764	6394	5370	5872	5489	6369	6078	5891	6017	5550	5960	5173	5400	5720	6469	6091	5778	6198	5913	6081	6275	6455	6156	5430	5804	5075	5867	5861	5821	5674	5692	5917	6317	5974	6824	5531	6246	5015	5610	5752	6791	5477	5714	5674	6130	5061	6559	5616	5199	4784	4930	5762	6134	5625	5010	5571	5365	5673	5898	5742	5578	5473	6956	6222	6268	7083	6536	6585	5991	5982	5554	5956	6395	6329	5218	5895	5789	5872	5577	5379	5069	5840	6454	6827	5534	6320	5904	6482	5644	6334	5120	5487	5735	6110	5770	5671	5002	5249	5374	5617	5547	6152	5616	5616	6486	4902	6267	5815	5152	5923	5517	5622	5033	7208	5586	5888	6356	5489	5869	5213	5917	6196	6727	5822	5966	5706	6303	5294	6363	6428	5700	6027	5918	6313	6103	6068	6601	5464	6103	5650	5212	6242	5759	5926	6217	5937	6075	6644	6168	6112	6497	5966	6517	6357	7359	6471	6386	6721	6117	6575	6398	5587	5475	5580	6203	6237	6199
355	194.083	Methyl-Tyr	10969	11642	10234	11297	11883	10738	10115	11601	11611	10682	11151	11251	12253	11383	11069	12628	11335	11743	11573	10818	10649	11018	11433	10965	9997	10340	10576	10316	9657	10149	10636	11669	10949	10470	11026	11200	10139	10673	10167	10572	10560	9930	10933	10543	10826	10199	10309	10538	10349	9415	10436	10358	10303	10672	10643	10294	10499	10084	9685	10874	9004	9656	9749	10228	10362	10093	10462	10088	10184	11153	10285	10175	9309	9764	9315	10089	10186	10021	10659	9931	12047	10826	10419	10684	10047	10132	9605	10207	9748	9894	9875	10369	10573	9734	10539	9927	9523	10087	8832	10585	9719	9980	9421	9857	9783	10036	9814	9669	9604	9939	10344	9556	9627	8986	10277	9660	9410	10281	9991	9443	10063	10406	10009	10058	9739	9607	9882	10086	11038	10170	9818	9533	10143	9383	11064	10024	10426	10552	9570	9414	9270	9732	9710	10640	9494	9413	10354	10806	10179	9754	9163	9384	9237	8947	9672	9696	9346	9124	9819	9201	8967	9245	10316	9339	9704	9525	9547	9448	9886	9154	9565	10287	10034	9822	9369	9892	9268	9347	9017	9714	9633	9744	9894	9824	8056	9066	9400	9440	10137	9998	9707	9672	9558	9611	9904	9653	10274	9458	8860	9113	9197	9699	9832	9806	10406	9814	9667	9902	9061	8912	9299	8905	10101	9414	9848	9939	10007	9869	9038	10215	9117	9790	8136	9761	9067	9360	9132	9418	9990	9920	10504	9837	9705	9074	9833	9720	9628	10059	9907	9120
356	195.033	1-(Methylthio)propyl propyl disulfide	73639	75228	74145	74910	72834	71890	71517	70403	71152	71575	69230	70536	66613	61313	64508	64443	63501	61173	80198	80620	79940	78662	80550	80131	74927	74072	75105	76207	74435	73701	81264	83929	80326	78591	79008	76443	112555	112729	111280	115868	124061	122848	119336	119873	116682	115190	120749	121052	106094	105385	93969	95508	94287	95190	116979	117660	113009	115334	118600	117326	110294	108914	113726	114440	106986	107921	450543	440700	405896	412880	427470	424930	90740	85527	97986	98166	92512	95102	75889	75957	80188	79520	74637	75739	84273	89021	89185	92191	87167	87971	126917	119645	122659	117471	118132	121858	81828	81432	84579	78632	81591	76667	92857	90976	93188	90444	90115	92813	70938	71926	71323	73705	73826	73755	179006	174305	178173	180185	159537	162386	78193	76429	78616	77652	83849	83825	72395	72555	73769	72335	75578	78553	95424	95094	90230	91833	88300	90517	84227	80805	86695	85186	84120	82193	83656	82839	87536	86654	85837	83112	98565	98656	101353	100433	101779	100568	90005	88945	88461	90264	87463	87770	84381	84515	95036	92726	89029	93554	113876	111233	116514	112053	110430	107396	84041	84822	82572	83457	87023	86298	100922	103498	101887	98463	73451	73155	77202	75012	76186	77289	80353	78279	97388	96731	92835	92303	91657	94185	155998	151825	125562	124905	122704	127888	89065	92861	101231	100787	90298	89033	100707	99568	87850	86926	89282	89578	96263	95322	101464	103148	91583	86638	120545	120150	111390	110847	115998	116107	78170	79252	78589	79354	79503	76186	76368	77245	74668	78137	75042	75127
357	195.05	Hexonic acid	46581	45686	57147	50193	50662	48601	46170	45764	43976	47299	45063	45490	52682	53047	54283	53092	54750	55683	50979	49461	51775	47277	49128	52357	48917	49279	53424	54061	50913	48572	50940	54332	50439	48320	47473	46972	72159	68626	70493	71299	72519	72022	56931	54010	52762	52129	59897	58358	69874	61939	58851	59605	64734	62023	63234	60227	58522	56700	62345	56640	72980	75466	79627	78932	71497	74225	96155	91930	88605	92875	88225	91650	60312	58271	68088	64057	62197	61158	52922	52154	57856	56100	53056	57716	59874	58422	58813	57979	57059	54933	63056	64907	64630	62594	65813	64480	56582	57712	57302	55763	59666	55282	66550	65127	64270	64899	62810	64130	60378	57874	52091	53572	51484	51585	71392	69825	71224	72380	67379	69766	51002	54374	56659	53466	62834	60556	51862	52745	54166	53807	59948	61913	63916	64730	57684	58767	60990	59743	61944	58351	62536	64512	59947	59439	66664	65474	74526	69423	70197	66704	83323	84722	92276	94213	92642	90738	62903	63314	62590	62719	63189	64755	60783	58615	60365	65575	60985	60416	86167	84693	91752	86173	86980	82981	83045	82350	86856	86256	79875	84916	63455	64495	62168	62873	58498	57734	63369	64899	59209	62071	60238	63152	86268	84361	75656	72992	82217	84872	131415	127512	108677	108965	114894	112101	64081	66434	62366	63948	58919	61158	62422	63110	62824	62627	62842	62811	82137	83634	86713	86354	78001	78397	129604	127879	117560	114387	127843	122652	72195	70185	74080	71943	63570	65233	66219	65457	61967	64863	65490	66889
358	195.065	Homoveratric acid	44258	39148	41920	36386	40555	39021	42741	42604	41391	43766	40428	41955	40781	41124	42399	41332	42918	40791	40002	41257	40489	39499	40301	38820	38801	37838	38362	39278	40043	41126	41110	40746	40286	42260	40063	40617	41772	42206	42480	43789	43232	44568	41716	40954	43294	41292	40234	42049	43462	41430	41987	41675	42234	41712	41003	41418	41341	41462	41088	42524	40713	42100	43811	42092	44174	42226	49368	46263	47270	45661	47344	49582	35870	34606	39214	35071	38268	39699	42031	37892	40756	37570	38302	39965	39690	38710	39115	37655	37487	37904	41259	40742	39802	40090	43810	42071	40373	40220	40306	40328	43152	38176	39307	37889	38047	41491	38581	38815	39510	39422	37854	36728	37925	38999	38668	38740	41064	39747	40140	38423	37549	38350	38562	39089	40968	39632	38453	40125	39012	36762	38165	37914	40646	40153	38062	36061	38424	37996	39020	36802	41730	36425	40316	41647	37899	38166	41787	41120	40228	39509	40255	40979	43837	43484	41707	42061	39310	37469	38154	37358	41056	42050	40344	39575	37451	39030	40387	40015	39998	40356	42843	39547	40219	39076	41461	40889	42590	39755	40118	41198	39052	41368	36453	38844	35291	34822	38502	39702	38102	39782	39355	35881	40417	37841	38237	42057	40027	41298	47562	48616	44527	44867	43409	44495	42465	42868	40861	40672	36609	37839	39493	40181	38131	39950	38576	37212	40045	39638	38981	39177	38183	37234	46184	44397	41706	43074	44991	45816	42243	40062	41067	41835	38209	37200	37489	38084	38733	37192	39999	38322
359	195.102	2,6-Dimethoxy-4-propylphenol	31153	31421	29147	30224	30939	30383	31818	31901	32104	32398	31033	32784	31335	32304	32549	31397	33392	32389	30326	30971	30525	31867	31300	32119	30859	30848	30087	30636	30604	30441	30082	30584	30665	31713	32107	32386	30993	29367	30349	30424	30820	31937	30233	30879	30753	30548	30837	31431	30149	29617	30078	31125	29565	30658	31488	29775	30810	30786	30083	31514	28345	28675	29521	28854	29639	29030	29658	30214	31415	30059	29984	31022	28465	27772	29221	29328	29746	29394	31130	31186	30788	30418	31447	31363	29446	28609	28456	28633	29522	28333	29933	28830	30105	29954	30226	29554	30457	30943	29508	29817	29268	29891	28464	29038	29822	29441	28952	28977	29333	28944	30626	30829	28726	29781	28356	29405	28818	28273	29329	29474	30289	29755	30550	29434	28297	29027	30101	30622	30922	29922	29267	28768	29508	30870	30040	28480	29415	30824	28115	28086	28457	28292	29241	29270	29194	29335	29066	28397	29472	28891	28653	28290	28433	28972	28295	27644	27998	28932	28980	28406	28484	28321	29290	29072	29348	28973	28745	28621	29011	28562	28582	28311	28776	28678	28551	28329	27979	28834	28794	28016	29124	28805	29970	29061	27104	26322	28809	27474	28554	29337	28615	27174	28417	27588	28450	28496	28672	27222	27404	27112	27683	27446	27969	27589	29210	29809	28231	29334	28365	28442	29186	29523	29293	29355	29370	29505	27949	28278	28246	27628	27337	27447	25760	25914	26447	25734	26397	26538	29657	28220	28325	29371	28345	27966	28874	28422	27940	27867	28460	28364
360	195.118	1,3-Diphenylpropane	8504	8645	8702	8526	8508	8493	9217	9094	8921	8707	8801	9079	8287	9019	8773	8970	9636	8261	9101	9469	8398	8742	9277	9363	8577	8814	8376	9293	8358	8909	8792	8701	8446	8831	9073	8813	9113	8396	8572	8283	8009	8866	8607	9161	8126	9216	8969	9021	8526	8186	8721	8695	7920	8394	8811	8406	8968	8741	8275	8517	8190	7991	8360	8327	8828	8635	8840	8839	9727	9023	8406	9109	8301	8384	8024	8403	8744	8075	8500	8704	8540	8701	8716	8707	8387	8181	8409	7759	8224	8106	8764	8486	8281	8034	8181	8477	8361	8499	8640	8498	8141	8582	8009	8135	8208	8360	8211	7998	7974	8911	8670	8931	8269	8069	8281	8299	8735	7844	8293	8072	8172	8292	8370	8457	7633	8141	8169	8592	8759	8274	8142	8006	8609	8403	9287	8149	8563	8852	7683	7964	8376	8356	8140	8340	8657	8223	8111	7985	8197	8564	7978	8005	7800	8331	7948	7912	8216	7512	7858	7626	8410	7947	7911	8114	8416	7895	7854	8482	8366	8265	8294	7955	8612	8495	7918	8253	7815	8523	7913	7732	8226	8401	8021	8050	7354	7463	8409	7552	7908	8075	8182	7687	8404	7572	8162	7730	7746	7629	8250	7688	7746	7890	8040	7468	8269	8459	7864	8109	7530	7750	7888	8106	8247	8173	7671	8287	7886	8027	7932	7553	7445	7692	7699	7678	7509	7548	7449	7652	8096	8209	8614	8984	8317	7800	7975	7577	7571	7264	7942	8072
361	195.139	Dihydro-5-(2-octenyl)-2(3H)-furanone	28786	29337	28445	28909	30006	28899	32489	33692	32104	30340	29856	31096	31780	29496	31331	30659	32317	30635	31596	31245	30254	32338	31669	31496	28740	28545	29267	29945	30386	27359	28610	30146	30555	29849	30401	30223	30256	28204	29679	28875	29454	29138	31173	31450	29976	30700	31211	31154	28238	29171	30581	29248	28225	29189	30540	30398	29274	29384	27900	29981	26558	25908	28183	27486	27808	27261	29058	28988	29917	30171	29665	29584	27188	27562	27779	28175	28311	28261	28721	28670	30171	29590	30260	29933	27978	27601	28703	28369	28668	27925	29438	28949	28690	28411	30267	28317	28640	28298	29152	29139	29200	28744	26871	27162	28956	29034	25750	27077	28458	29383	28551	27660	28594	29306	26532	26390	28545	27257	27063	26977	29454	29311	28904	29198	27214	26235	27346	28293	29719	28985	28182	27895	28948	28145	28007	26981	27986	28098	26525	25673	26844	27516	27819	27720	27597	27010	27585	26969	28558	27166	27878	26488	28359	29054	27018	26986	26827	28034	28122	28180	27509	27496	27568	26913	27490	27926	28010	27671	27100	27514	27199	26887	27547	27449	29172	28745	26734	26108	27965	26920	27319	26569	27007	27591	26475	26031	25927	26142	29039	28607	26528	27281	26954	25344	26814	26797	26745	25688	26316	25642	26235	26320	26320	26577	28627	27119	27103	28218	26177	28022	27799	27658	29049	28029	27662	28206	27455	27232	26543	25936	26335	27246	25164	26055	25782	24829	24374	24692	27060	27802	27634	27640	27672	26927	26120	25609	25855	25564	26015	26253
362	195.175	(Z)-4-Dodecenal	3931	4942	4140	4338	3723	4374	4593	4421	4564	3638	4161	4123	5524	4789	4964	4335	4538	3993	3534	4603	4393	4258	4299	4457	4389	4345	4141	4423	4422	4217	4205	3987	4311	4520	4469	3988	4526	3987	3512	4078	3727	4002	4620	4471	4080	4015	4390	4168	4391	5485	4164	4562	4521	3856	4242	3875	3814	4152	4036	4504	3845	3628	3901	3992	3865	4110	4539	4841	5062	4040	3926	4130	3748	4180	3667	3872	4428	3935	5004	4223	4273	4151	4706	3686	4183	4157	3945	4048	4102	3648	4020	3828	3957	4399	3220	4138	3530	4220	4038	4363	4204	3976	3792	3609	4023	3667	3441	3939	4657	3609	4324	3804	4074	4176	4058	3769	3975	3571	4249	3995	4765	4037	3863	3901	4001	3908	3782	4014	4491	3866	3278	3911	3942	3716	3810	3732	4477	4396	3839	3849	3655	4092	3706	3746	3454	3660	4017	3591	3887	4056	4338	3841	3957	3781	3914	3696	3854	4290	3857	3879	4151	3707	3827	4257	3710	3838	3872	3735	3836	4369	3740	3882	4085	3668	3829	4432	3279	3340	3902	3732	3587	4364	3623	4438	5641	6380	3930	3520	4077	3976	3373	4062	3912	3642	3610	4188	3789	3682	4122	3825	3504	3622	4068	3957	4249	3875	3812	3459	3715	3985	3816	4078	3497	4156	3410	3673	3602	4125	3669	3619	3441	3730	3486	3284	3797	3490	3642	3886	3356	3345	3970	3645	3961	4025	3958	3762	3643	3710	3963	3677
363	197.01	4-fumarylacetoacetate(2-)	17153	17978	17697	17303	17994	16794	19214	19265	20102	19432	17574	19562	20116	20499	21709	20102	20144	19163	20285	19521	20797	21240	19372	20671	19354	18708	18239	18192	17008	16763	19989	19590	20970	19544	19038	20507	18298	18742	19405	17456	17952	19090	19372	19737	19046	19053	19949	19355	19664	21655	19667	20904	18701	18821	20854	20810	19773	20076	18640	20669	17515	18022	18188	17986	19261	17831	19342	20001	19858	19610	19421	20519	17950	18132	20349	20555	20274	19931	19786	21345	20631	20463	18556	19896	19686	18159	20011	19473	19200	19269	19564	19939	19281	19369	19863	18742	21116	18868	19246	19519	20053	18584	20486	21485	20360	20600	19091	20359	19742	19852	18700	19858	19720	21590	19447	19129	17807	20142	18274	19502	17599	18292	17805	17516	18490	17108	17531	18874	19122	18749	18374	18520	19119	19882	19324	20249	19411	20417	19296	20324	19009	17547	19474	20152	20385	20121	18330	19319	19304	18880	17667	18131	18923	19869	21311	20908	18011	19586	18683	18645	19850	20122	20786	19468	19693	19378	19087	20451	19972	20122	20401	20147	22012	20800	18537	19563	17367	17700	18118	19197	17625	18678	18332	18398	16405	16801	19284	17839	18240	19218	17963	18117	17623	17558	19816	20178	19755	19905	18171	18593	17782	18527	18749	19425	20219	18857	19715	19322	19525	19044	17782	18741	18184	19429	19804	17362	18948	19087	20398	17584	18510	18769	17108	17239	16324	17406	16080	18331	19913	20447	18630	20537	17899	16657	19077	17635	18354	16521	18793	17382
364	197.045	Vanillylmandelic acid	19178	20275	20115	19358	19932	19307	19335	20669	20499	19834	19088	20100	19919	19774	19980	20018	21331	20092	18520	18936	18205	20380	20517	21095	17941	19515	18555	19618	19196	18869	18434	19727	18993	20088	19024	20516	19524	19150	19456	19471	19514	18699	19585	20108	19316	21344	20955	18400	19708	21194	20559	19189	19224	19158	19212	19950	19051	18990	19216	19390	17430	17240	18830	19411	18402	18645	21995	21746	23452	21353	22331	21150	17230	17764	18794	19398	19668	20402	19574	20825	19532	19394	19808	18914	18959	19637	20117	18811	18449	18667	19583	18698	18854	18977	22866	23062	19349	19359	19993	19185	18137	18443	20551	18435	18973	19761	18548	19159	18347	19035	21435	21815	19644	18424	18993	19572	20052	19358	18987	18684	17567	18702	17602	17596	18443	19318	18006	18825	18087	20408	17188	18272	20066	20109	20530	19526	20124	19825	18371	18667	18323	18092	20352	18534	18104	17978	19004	18860	19097	18813	19071	18542	18828	19302	19222	18823	19244	18245	18659	20864	18230	19021	18817	17994	19893	17955	19652	18846	18181	18820	19705	18414	20082	19007	18026	18269	17952	17810	18991	18657	19439	18632	17537	18274	16270	16758	16809	17681	18366	19036	17891	17319	19303	19133	18832	18721	17975	18212	18176	18457	17453	18546	18271	19205	19808	19334	18526	19677	18516	18105	18993	19646	18333	19016	18871	17427	18330	19012	18819	19258	17385	17934	18457	17753	18426	17361	18614	18402	18942	19541	17696	17780	17073	17331	18186	17314	17814	17830	18032	17867
365	197.057	Mimosine	20115	19427	20041	19728	19751	19673	21626	20670	19387	19654	20057	21181	21044	19829	19853	21908	19411	21307	21390	20108	19273	19763	19659	20572	18779	21236	19814	19708	18946	19298	19911	20317	19556	22198	20706	18587	21765	20953	21402	22092	22452	23730	20896	21105	20943	20650	20062	20388	20734	20975	19578	21378	21730	19551	19955	19794	19573	20273	19588	19925	21194	21444	22635	22559	22158	23161	22510	22536	22083	22620	21592	20357	18476	17687	19828	18627	20548	20491	20911	20044	19628	18857	18679	19958	19297	18863	19121	19505	18180	18745	20458	21584	20462	20320	19516	21696	20773	19190	18762	19668	18979	19891	20139	19176	18679	20753	18929	18400	18140	18627	18666	19343	18417	17474	19538	17174	19548	18769	19044	19327	19309	18609	18692	19027	19587	18725	17969	18630	18401	19406	19550	18070	18712	19050	18393	17971	19514	18840	17447	18373	19359	19509	18102	18768	17867	18480	18146	19267	18538	19252	19056	17771	18189	19258	18558	19594	20239	21272	19019	19123	19720	19869	18531	16441	19613	18298	18630	19007	17708	18080	18559	19292	18867	18664	18360	19832	19688	19869	18738	18658	18245	18310	17668	16788	17510	16579	17969	16808	18995	19029	18798	19079	18678	18384	17746	18651	19966	19523	19969	20297	18787	19377	18893	19225	19315	20333	19349	21110	18053	19125	18266	18353	16072	17352	16774	16992	18338	18458	19521	18588	18336	18505	20411	20955	20273	19980	21637	21152	18173	18264	18560	17797	18081	17346	18871	19073	18655	18347	19358	16970
366	197.082	Guaifenesin	29717	29147	28317	28671	28789	30758	29442	30207	30987	31120	30057	30646	31602	30620	30990	32275	30537	30449	31952	29482	28543	30142	30194	30128	28275	28490	28135	28452	28733	28803	28654	28039	29455	29712	28878	28920	27163	27836	28351	28022	28886	28371	30706	30237	31351	31932	29173	29753	28132	28249	28738	29448	28996	29080	27478	29089	28582	29470	28837	29094	25191	27205	27419	27802	27229	27529	28435	27203	29519	28504	28778	28033	25626	26470	27425	26787	26979	27551	28476	28647	29225	28917	27080	28763	26200	27093	27116	27379	27043	25545	28568	28420	27857	27539	27187	27898	28881	29174	28756	27397	28039	27454	26387	27522	27161	26719	26000	27193	28972	28028	29316	29451	28265	28510	26369	25827	26672	28473	26782	26695	27515	28462	28105	27650	27236	27208	27640	28453	28229	29020	27955	26353	27728	28794	27181	27074	28487	27581	25857	25993	27545	25961	27841	27160	27348	26516	27815	27346	27025	27270	26684	26184	27055	26221	25668	25896	26136	27380	26091	26153	25923	26088	28684	26928	26969	26059	27340	27496	26293	26105	26967	26663	26742	27161	27224	28106	26051	25859	27209	26792	27215	26222	26288	25716	24085	23804	27223	26853	28916	27744	26076	27150	26383	26406	26097	27138	25735	25339	25657	24632	25664	26036	24829	25303	27066	27607	28299	27666	26394	27048	26328	27321	28100	27765	26342	27104	26836	26267	26329	26892	26458	26040	23567	24417	23780	24895	24465	23567	27229	26141	26312	27421	25497	25401	27524	25351	26219	26380	26705	25423
367	197.097	Dibenzyl ether	12143	11325	11310	11858	12629	12629	12224	11819	11857	12856	12406	12559	12738	11932	10953	11889	12776	12124	12537	11255	12587	11906	12159	11829	12002	12055	11729	11697	11850	11429	11361	11698	11594	12478	11153	12225	11475	11764	11094	11861	12273	11464	11674	11598	11774	12789	11923	12345	11600	11485	11500	12434	11586	11860	11238	11373	12285	11500	11581	11520	10629	11216	11286	10737	11444	10362	11101	10663	11646	11992	11604	10997	10339	10795	11148	11275	10929	11102	11503	11089	11881	11667	11280	11950	11580	11184	11026	11861	11182	10703	11076	11307	10989	11243	10742	11670	11694	11301	11709	11405	11016	10966	10481	10964	11518	11248	11024	10967	11621	11412	11113	11738	11351	11547	10637	10444	10667	11276	11272	11007	11543	11417	11695	11449	11067	10637	11197	11063	11454	11993	11804	10648	11864	12163	10868	10349	12086	10853	10522	11381	10879	10652	11332	10610	10265	10681	10996	10763	11511	11288	11164	11296	10793	11059	10985	10954	10812	10726	11245	10850	11361	10685	11554	10999	11245	11168	11114	10288	10537	11200	10485	11078	11147	10426	10758	11729	10507	11397	11038	10981	10511	10820	10930	10787	9999	10255	11357	11677	11669	10670	10925	10834	10610	10530	10326	10445	10474	10377	10483	10183	10425	10183	10090	9786	11377	11464	11200	10846	10949	10742	10746	10659	11082	11226	11349	11494	10535	10320	10606	11363	10455	10335	9570	9656	10249	10409	9975	9885	11299	11028	10954	11828	10763	10616	11518	10678	10317	10399	10616	10489
368	197.154	C12:1	25916	26264	26894	26001	26688	28027	29781	27921	29491	29339	27463	27532	25614	26870	28158	28767	27803	26964	28652	30276	28647	27486	28103	27387	26229	26141	28486	25654	26872	27777	29195	26681	26416	27633	28230	29411	26446	25416	25758	24259	26764	27425	27797	28323	26354	29148	26171	28991	26187	26114	27039	27204	26653	26069	27951	27560	24687	26691	27464	25448	24617	24568	27399	25958	22181	24547	26077	25263	25835	26565	25198	27814	25761	26139	23527	26095	26263	23946	27577	26768	28031	28169	26502	25564	26560	25798	25576	27782	24774	24000	26079	27038	26607	26271	26478	25479	26300	26709	25280	26469	25637	25500	25290	24581	25541	26041	25247	24354	25782	25153	26585	25029	24757	25290	24015	24265	25963	24740	24353	25584	25763	25621	25774	25206	25331	24460	27076	24463	25146	26731	22587	24478	27233	26308	27879	26213	26944	24332	24293	23175	23589	24929	26005	25970	25926	24956	24205	24071	24078	24891	24067	24267	24376	24738	23531	24888	24364	24185	25510	26394	23491	26009	24273	23845	24391	26122	25633	23315	26858	25071	24028	24443	25349	24359	24927	24957	23885	23903	22892	25038	25882	25082	24970	24696	42632	43652	23871	25477	25167	25878	24553	23317	23872	25243	23881	24803	24975	23030	23369	23550	22293	22206	23639	23235	25021	25734	26269	24779	23982	23144	25902	24601	27680	24015	24378	25426	23571	23807	24352	23640	24276	25270	21461	22066	22474	21545	21342	21327	25161	25391	25499	26391	22454	23768	24210	24630	24197	21637	23744	23582
369	197.19	Tridecanal	4315	5407	4307	4270	4858	4725	4429	5648	4742	4951	5247	4714	4207	5583	4745	4938	5000	5806	4368	4455	4507	3582	4595	4633	4333	4809	4547	4498	4199	4013	5136	4419	4446	4769	4612	4616	4023	4116	4030	4664	4109	4167	4317	5356	4582	4343	5077	3909	5119	4089	4818	4089	4100	4754	4737	4216	4419	4777	3938	3931	3479	4568	4669	4829	4073	4211	3510	4709	3540	4038	4901	4296	4715	3974	4393	4659	4139	4503	4852	4642	4544	4452	4793	5164	3979	4243	4818	4836	4838	3645	4324	4072	4325	3829	4913	4397	4631	5068	4377	4549	4504	4709	4134	4422	5042	4335	4539	3717	3944	4493	4227	4160	4590	4925	4125	4257	5239	4306	4492	4323	4013	4441	3827	4238	4031	4501	4030	4111	4198	4621	4087	4095	4582	4484	4005	4162	4541	4199	5349	4268	4013	4717	4887	4619	4489	4195	4339	3874	3742	4485	4617	4291	4571	4567	3742	4521	4330	4118	4426	4860	4675	4140	4334	4075	4880	4365	4072	4371	4252	4147	4648	3949	4328	4336	4655	4381	4222	4083	4423	3885	3671	4424	4484	4228	6411	6825	4223	4164	4671	4243	3784	4882	3967	3921	4091	4316	4094	4217	3488	4209	4456	3600	3895	4154	4625	3880	4150	3967	3731	3901	4024	3894	4678	3808	3890	4275	4590	3859	4022	4071	4107	3748	3957	3612	3994	3682	3692	3996	4647	3811	4379	3716	4097	4129	4621	3883	3439	4431	4700	4186
370	198.04	Clavulanate	6854	7368	6914	7682	7253	6788	8077	7466	7723	8930	7912	8445	8584	7049	6857	7540	7629	8665	7627	7983	6977	6445	8151	6753	6857	7780	8293	6025	7689	5960	8321	8500	8115	6852	7694	8434	8102	7235	8115	8210	7548	8902	8161	7572	7488	6727	7817	7340	7178	6717	8148	6116	6602	6721	7619	7826	7750	7721	7990	7842	7404	7907	8041	7801	7782	7636	7919	7718	8664	7287	8691	8289	7048	6917	7823	7633	7528	7652	8068	7826	7321	8086	7778	7336	7756	7593	7774	7683	7142	8767	8240	7071	8044	7969	8814	8673	7819	7539	7934	7250	7548	8416	6741	7276	8054	7658	7669	7213	7514	7049	7748	6984	7248	7920	7756	7597	8073	7013	7814	7447	6789	6413	7534	8008	6677	6764	8090	7230	7563	7417	7250	7163	8057	7338	7235	7355	7475	6782	7187	7234	8109	7524	7477	7132	7325	7535	7700	8174	7145	7745	7411	8755	8144	7164	7222	7929	7445	7838	7379	7435	7587	7258	6970	7852	6581	7089	7469	8388	8536	7738	7509	8410	7767	7636	6841	8698	7647	7725	8102	8067	7122	7837	7983	6814	6501	6027	7939	7688	7604	7023	7232	7151	8069	7196	7443	7156	7147	8064	7939	8247	7527	7343	8915	8346	7669	7382	7841	8336	7547	7599	7424	8127	6604	7347	7677	7601	7042	8396	8115	7265	8120	8878	8281	9254	8560	7939	7943	8032	8108	7341	7683	7248	7397	6957	7374	7483	8259	7239	7259	7723
371	198.088	gamma-Glutamyl-beta-aminopropiononitrile	8529	8509	7633	8303	7993	8637	8057	8279	7724	8302	7138	9033	8067	8806	7905	9099	8255	8724	9071	7224	9036	8188	7962	7833	8203	7766	8493	7767	7103	7897	7224	8473	8035	7858	8207	8851	7615	7877	7783	7071	7681	8738	8497	7746	8903	8126	7412	8660	6974	7895	7663	7371	8466	8601	7937	7441	7313	7454	7470	7857	8719	8605	8084	8002	8617	7735	8759	8239	7345	7424	9049	8442	7346	6823	7297	6929	7172	7816	8346	7311	8150	7220	6934	7788	6910	6742	7637	7183	6930	7018	7940	8870	6990	7312	8497	8205	7245	8233	6650	7449	6848	8129	7629	7071	7130	7810	8184	7134	7564	6717	7555	7953	6758	7091	6401	6910	7112	6877	7228	7015	7703	7070	7932	7950	6988	7283	6636	6813	7768	7452	6741	7079	7690	8517	7911	7130	7802	7045	7080	6850	7875	7068	7206	7678	7501	7473	7140	7161	7646	7390	6987	7014	7461	6919	7401	7612	7507	8151	7975	7746	7552	7312	7429	7806	7620	6953	7569	7458	6983	7519	6831	7241	7285	7276	7921	7646	7761	7719	7795	7224	7210	7403	7456	7259	6279	6018	7552	6874	8057	7987	7343	7755	7435	6503	7331	7092	7167	7489	7949	7110	7013	7412	7377	6976	7771	7087	8048	8219	7907	7299	7436	7119	6950	7027	6625	7922	7102	7652	7024	7629	7592	7358	8172	7689	7239	7535	7519	8153	7145	7099	6941	6980	6708	6374	7340	6755	8014	6963	7426	7048
372	198.15	11-nitro-1-undecene	4891	3910	4035	4476	4149	4132	4885	5283	4643	4166	4607	4536	4902	3759	4788	4644	3597	3164	4523	4393	4322	4156	4768	4076	4313	3855	3601	3975	3872	3850	4214	4084	4107	3807	4762	3576	3704	4453	4733	4267	3507	4178	4411	4400	4544	4448	4582	4525	3970	3624	3852	4205	4200	3908	4458	3975	3779	3617	4002	4500	4151	3884	3390	2866	3356	3796	4294	3929	4300	4505	4275	3753	5070	4974	4443	3597	3701	4065	4075	4782	3702	4282	3806	3432	4741	4525	3913	3626	3430	4530	4154	4075	3968	4324	3878	3845	4025	4291	4492	4599	4095	4028	3916	3866	3682	4404	3798	4062	4574	3742	4167	3614	4416	3958	4088	3861	3862	3888	4128	3348	3602	3968	3563	3964	4131	3671	3820	4367	4123	4086	3369	3306	3436	3859	3624	3611	4074	3779	3454	3511	3563	3511	3724	3891	3638	4295	4531	3826	3752	4180	3541	3693	3834	3353	3378	3933	3229	3633	3984	3392	4091	4548	3701	3958	4188	3503	4564	3939	3792	3902	4138	3434	3206	3925	4234	3600	3446	4207	3821	3638	4372	3437	3896	3720	4435	3794	3434	3606	3937	3641	3873	3660	3701	3875	4228	3319	4031	3678	3612	3182	2839	3265	4260	3755	3984	3896	3839	3357	3855	4512	3710	4283	3824	3886	3633	4309	3894	4300	3686	3412	3798	3992	2962	3733	3512	3599	3562	3405	3844	4089	3374	3565	3608	4219	3603	3505	3494	3592	3757	3688
373	199.007	4-Vinylphenol sulfate	12260	12357	11473	12381	12032	12895	12383	12531	11883	12713	13022	12062	12155	11944	12489	12619	12588	12149	11661	12041	12111	12771	12074	10862	10957	11999	10646	12684	11523	12001	11959	12057	12123	12927	11968	11362	11823	10572	11498	13503	11963	12159	13047	12154	11850	12061	10734	12529	11940	11545	12413	10983	10561	11721	11754	11802	10426	11899	11376	11851	11385	11137	12023	11408	11516	11673	11891	12199	12021	11709	11426	12235	11046	9933	10580	10977	10490	10389	12241	12736	11662	11649	11246	11302	11835	11620	10551	11534	11032	11355	10706	11827	11287	11639	11389	11139	11889	11091	10586	11689	11346	10615	11132	11319	11478	11496	10584	10981	10545	11099	10734	10834	15652	16297	9832	10009	11213	10600	11016	10976	11893	12035	10981	11296	10811	10839	11059	12274	10869	11449	11625	11616	10981	12444	11204	11484	11317	10864	11311	11277	10320	11943	10924	10486	10975	11322	11146	11557	11081	11832	10329	10819	11428	11602	10913	10784	11063	11842	11314	12304	11464	11439	11364	11509	10692	11768	11722	12136	11551	10893	11643	11246	11621	10691	10085	11132	11395	10540	10660	11300	11505	10483	11707	10917	9335	9906	11051	11456	13335	11366	11314	11063	11618	11123	10565	11367	10898	11284	10551	11108	10641	10714	10889	10686	11424	11314	10957	11333	11299	11456	10444	11079	11324	10298	10791	10737	10806	10612	11748	11319	11086	10982	10331	10197	10846	11303	10282	9868	11444	11215	10992	10743	10522	11083	10335	10639	11572	11366	11170	10881
374	199.023	4-Fumarylacetoacetic acid	20288	19927	18891	19243	17896	19581	19208	19129	20640	20933	19444	19371	19799	20139	20885	21272	20883	21266	19820	20156	21042	19702	18483	18358	18608	20483	18708	19165	17894	18554	19047	18715	20225	20002	19046	20097	19545	19742	18152	19688	18810	20245	18924	19425	18989	19586	20625	19160	17929	18758	18569	19404	17962	18723	19045	20278	19084	20438	18126	18863	17723	17258	18626	19406	18677	18297	19022	19496	19292	18888	20687	18711	16820	17077	19269	18503	18278	17643	19569	20717	18246	20431	19218	19362	18567	18735	19090	18787	18175	18011	18659	18733	18994	19339	18517	18631	19044	18626	18723	18684	18330	19054	18077	19440	19301	19879	18123	18857	18988	18974	18419	18622	20090	19922	17970	17754	17665	18387	17963	18152	19749	19825	19080	18875	19021	18703	18449	19939	18758	19626	19247	18782	18413	18442	18687	19237	18727	20158	18580	18174	18874	18108	18532	19157	17406	18461	18539	19365	17850	18011	17789	18819	17538	19310	17641	19481	18998	18315	18800	18322	19363	19899	18640	19848	18493	19430	18652	19411	18914	18731	17858	18487	18276	17760	17831	18676	18735	16707	17371	18178	17554	17641	17778	17932	16481	16738	18217	18217	18789	18529	17917	18621	17051	18807	18685	18841	18198	18602	17592	17844	17400	18456	17884	17198	17629	18320	18820	17394	17487	18452	18145	18228	19511	19733	19013	18171	18273	19077	18045	19398	17648	18766	17151	16661	16932	17429	16779	17066	17884	19095	18300	18700	18000	18816	17224	18324	18549	17288	18433	18118
375	199.038	Potassium 2-(1''-ethoxy) ethoxypropanoate	30495	27518	27834	29000	28125	28981	30879	32367	29624	31853	31278	31372	22922	23365	23433	23744	23240	22749	22206	23208	24080	24410	23810	24316	28195	28220	29837	30187	28469	30885	30030	34457	31335	33406	31652	30480	24102	23775	23633	24188	23505	24175	26662	25437	25573	23374	27138	27912	29370	30958	29378	29807	28496	28830	30758	31211	33623	31103	29832	30085	26210	25518	28693	25914	24749	26762	25630	25385	25361	25748	23059	24171	27979	26467	27309	28195	30013	29165	31602	35303	31675	31329	32532	28805	27898	27415	29550	28672	28375	27901	29753	29854	29601	29597	26207	27163	33564	33164	33750	31571	33338	33327	34140	37153	32097	33715	30792	33639	31589	31535	32603	34969	34079	32990	31929	31490	28788	28980	31301	32012	33425	34342	35956	34222	35688	37105	32591	32881	32407	32438	32990	34691	38868	38008	38351	39934	39260	37829	46666	47326	43728	44737	42610	44909	35264	34878	38434	36073	35312	33698	33477	35934	37651	35129	36360	35266	41792	40873	40406	42694	38597	40746	37905	40054	39317	35946	37468	38588	36679	33580	34241	34058	34687	31589	34082	34301	34582	36496	35019	35825	37989	40800	36092	37578	28717	28378	40293	37911	35993	34859	38774	38088	39599	36483	36511	37754	37484	37925	32842	32643	32062	32085	32925	32967	35181	35477	41794	39809	35289	34874	33840	33870	33489	36784	36667	38675	39698	39141	39852	40621	34710	34976	33733	33852	33758	37341	32792	32164	36083	35350	34363	34735	32634	34780	42309	38669	33593	36995	36590	37524
376	199.062	(Z)-3-(1-Formyl-1-propenyl)pentanedioic acid; 3,6-Dihydro-4-(4-methyl-3-pen...	30684	31167	31446	30788	31710	31499	32761	33002	32910	32980	32214	32612	32310	33634	36296	34719	31654	33077	31469	33283	32285	31577	32742	31088	32004	31439	29999	30557	31857	32107	31763	30644	31213	31022	32511	32506	31059	31003	30243	30668	29828	31643	31339	31556	30834	32266	31450	31924	31327	30612	31145	32157	31826	31365	30470	30929	31701	32628	31364	31392	28639	29818	29669	31635	30399	30514	31287	31112	29786	29975	30471	30285	28857	28274	30308	29096	30825	30152	31656	32059	32867	32519	31328	30336	28979	29233	30105	30040	29406	29466	31236	30618	29797	29661	31186	29026	30269	30653	29741	30611	31016	29688	29988	30935	30332	32021	30989	30670	31667	31478	31544	32162	31456	30515	29627	29662	28433	29138	31215	28898	30735	30142	31273	30460	31302	30964	30067	30360	31059	30426	29670	30128	31190	31278	29467	30185	29289	31520	29364	29278	30596	29807	30563	32022	29648	30558	29961	29238	30389	30057	28706	29193	28945	28717	28929	28764	30499	29639	30198	30528	29257	29115	29904	29683	29179	31809	31352	30978	29104	29132	29462	29975	29420	28872	29802	31506	28474	29671	30681	30110	30036	29602	30302	30360	25968	25192	29208	28970	30400	31123	29955	30378	30799	28396	29207	30025	29446	28013	28874	27227	28053	29994	28858	29274	30000	30252	30346	30330	29503	29544	30201	30269	29281	30134	29342	28910	29834	30119	29804	28487	28285	29623	27758	26699	27450	28988	27383	28104	29092	29774	30140	29113	27873	28158	30778	30128	28726	28172	29573	29274
377	199.076	Monobenzone	35614	35723	42559	40441	38909	40249	45282	45075	41539	43699	41739	42697	34206	33628	34737	34329	40447	39346	36458	34386	36475	37713	31783	30582	47189	46769	42554	39445	51620	52627	40269	39275	38663	39216	40326	41241	40641	40224	33005	31762	35088	34460	33294	34525	33435	35791	40082	41302	44647	44132	41934	38793	40905	40170	40691	40907	41632	42325	39169	39793	33658	33215	42387	40895	44154	43229	41492	41748	34448	36714	38924	39428	34917	33778	32919	31960	40399	40882	37775	40367	38428	37770	37278	40663	37900	36427	34239	35251	34593	36002	33282	32895	34090	33180	35942	35833	33916	34926	34826	32715	35789	36775	41468	40679	38350	37828	41128	38466	39298	39757	32718	33080	40185	38782	40347	41259	32570	31465	42676	42469	38269	37461	45336	42401	42333	41713	39770	38063	39108	39105	44907	44395	38525	40138	48344	45482	40501	40275	43889	41441	36407	36678	38459	37400	35853	38540	36172	34305	37013	39234	45555	45273	40379	39526	35555	36911	49365	49859	53686	55346	39078	38194	45993	46104	40214	38633	51841	51457	38637	39138	38543	37192	33843	34139	46526	49525	45921	47310	42502	41950	53624	54560	54272	55179	42652	40783	45736	46399	49896	49850	44609	44163	36936	36184	39177	38804	39360	37606	35254	34074	36101	38424	36217	38162	37934	37728	30875	30783	37851	36551	41683	38921	30499	34158	41285	42050	38819	38628	34830	36089	37869	38997	36005	32906	44094	44728	36577	34642	41809	44443	35764	38875	48981	52697	41983	42518	46965	46565	36005	35132
378	199.098	cis-4-Decenedioic acid	53133	54087	50287	51286	52933	52220	54879	53430	54155	54832	54135	54411	54403	53161	56446	56933	54514	53091	52751	52152	52322	52404	53692	52458	51722	51120	51016	51924	49786	49890	51123	51048	52405	53472	52545	53600	51084	47387	50609	48834	49620	50227	53190	53783	53928	53425	51795	51159	50815	48817	50554	50581	50324	50869	50146	50171	52142	50260	50524	51662	46604	46121	48857	47907	48391	49562	49418	49169	50781	51255	48793	49176	47235	47499	49011	48451	49240	49514	50075	52025	51438	49835	50212	51926	48238	49334	48782	47124	49854	47464	47598	50013	47555	48229	48266	49244	50099	48731	50293	49857	49549	48790	47336	48148	49757	48825	48366	48538	51593	51128	51160	49402	48686	51199	49325	47481	49017	46870	49623	48300	49248	48897	50575	48674	48097	47813	50181	49369	50973	49503	48019	47525	52216	51289	48776	47901	49644	48636	48120	46612	47253	47729	50310	48198	47248	48236	46823	47101	48230	47872	46457	47727	46052	46858	45589	47150	49955	47250	48162	48014	46642	46355	48527	48074	47537	48712	48155	50399	46294	46706	47117	46548	47265	46630	47459	47799	46081	46903	47140	47735	50839	47601	47193	47722	43953	43085	47219	48294	49976	47752	48926	48162	47020	46065	48469	47717	46172	46077	43622	43423	44618	44446	44752	44963	50811	47995	50368	47781	48944	47767	47957	48481	48634	48215	48616	48395	47111	45978	46715	46844	45300	45582	42009	41720	42089	41621	42079	41801	47058	48763	50522	48310	46535	48762	48670	46600	47722	47050	46827	45969
379	199.134	(S)-9-Hydroxy-10-undecenoic acid	48021	47597	43380	43786	43318	42851	47832	45715	49122	47379	46265	44698	45197	43615	47331	44359	44170	43238	44094	43662	44446	42554	42878	43921	43359	42134	43412	43468	41145	42195	44792	44149	42944	43761	43817	46513	46640	42452	43943	41242	41953	40858	45481	43525	40804	42328	41323	44395	41425	42337	42527	41511	40748	42002	42712	43376	43224	42094	43614	43371	37473	37552	40005	40360	40248	37646	42052	40999	42183	41043	42159	39545	41947	41703	41533	41017	41005	39771	44083	45514	41860	41116	41595	41829	43491	40199	45105	40696	44233	40515	40466	42151	41760	42623	41318	42033	42436	41766	42184	41035	41147	40407	41186	40823	40879	42667	39591	40716	44862	40549	42448	41524	41099	41119	39603	39287	38132	38753	42281	40629	41759	41738	42359	41222	38876	39608	42240	42079	41718	42108	40013	39936	40356	42509	41068	38500	41005	39337	38227	39680	41266	39267	40856	40380	40359	40218	38791	38962	39984	40800	40122	39408	38252	38398	38785	38465	39004	39515	37015	38820	40296	39956	41049	41002	39050	39042	39547	40351	41297	40673	38913	38469	40425	39777	41473	40295	37426	38957	39677	38525	43530	38830	40153	36757	41878	40860	38751	37893	40817	41398	39138	41452	40317	37840	39153	38888	38582	38882	37268	37683	37733	37268	36805	36198	48885	39620	40764	39594	36250	38671	40191	37485	40370	41227	40552	38792	38716	38705	38646	38275	37076	37138	35612	35939	35507	35427	35239	35418	41460	39487	40927	38354	39277	40381	37398	41923	39984	37764	38669	38468
380	199.148	(S)-gamma-Calacorene	26597	24968	25261	24998	22764	23729	24931	25675	30178	27754	24959	24812	25715	26518	28141	24468	24315	23879	24496	24624	26162	25455	23515	24775	23186	23588	23601	23866	23119	22657	23336	24063	24744	23054	24708	25600	24191	20646	27616	23080	22884	22909	23014	25493	23838	22186	22927	22185	21664	23223	22867	22635	23316	23088	23427	23989	23132	23729	23100	24585	19961	20750	20235	21954	22502	21170	23502	20555	22787	23286	24417	23394	24843	24264	22857	21592	22987	22210	23109	25027	22653	21784	22778	23735	22455	21368	24958	22024	21911	21032	24165	24105	23421	22280	23514	22321	21334	22374	21793	22359	21858	21516	21578	22403	22480	23962	20886	21218	22826	21647	20994	23220	22154	22425	20336	20607	20894	21043	21690	23149	22191	22747	22327	22129	22436	22353	22977	23674	23185	22700	22106	21721	21009	22436	21285	21435	23028	22344	21477	21430	21060	20672	22014	21958	22926	22738	21876	23612	21914	22604	20869	22354	20137	20484	20038	20659	21919	21658	20859	21435	21575	21621	22156	21529	20565	21088	23309	21660	22196	22042	21959	22123	23645	23279	21409	22681	20960	20409	21034	20703	22150	23495	20244	18539	33704	42872	21421	21312	20662	21397	23392	23001	19848	21511	20782	22283	21393	20658	19838	19504	19420	19548	18147	18933	25565	26212	22464	22234	20684	22027	23886	22846	21732	22179	21890	23035	20448	22460	20798	21243	18519	19535	18738	18321	18296	19115	18302	18203	23005	21322	22106	20722	21245	21723	20212	23778	22145	19621	22651	21546
381	199.17	Dodecanoic acid (FA12:0)	268102	264160	229614	235355	248343	245459	277394	279238	275693	283831	244891	256396	241367	234936	244546	246629	245752	255848	243284	238534	239133	242602	239707	242152	241060	236081	238193	238667	230855	231606	246531	250060	238598	242247	253646	256045	232150	234675	242154	241741	216729	225379	239689	235661	228369	229040	226368	224392	226584	223995	237676	233965	225837	230622	238199	241518	234200	238030	237902	235958	204948	209640	229101	217501	214320	214557	229045	227891	229788	232333	228332	227388	242160	243969	225723	226237	224055	223616	249004	249365	239808	241890	234116	239207	232540	224103	248708	237121	225038	218348	229880	228576	239413	234889	219615	218391	235003	229266	227033	230477	235871	233638	214804	221952	227121	231214	214753	214202	227779	214795	224439	214935	221523	220696	219740	215755	211762	217741	213092	211182	239198	235788	236443	227415	213715	216238	227683	237706	228015	222197	206972	215513	229291	225691	231713	227529	229235	221267	213240	209907	210423	211666	210081	221571	220109	222806	216974	223177	228242	222394	208560	215735	209998	213778	209122	208822	221474	218039	226421	212320	231432	229537	232272	219060	221184	221627	224454	215985	218399	219274	226214	223411	234348	237872	208645	217929	202578	203493	206890	209067	218305	216357	218681	213772	1136640	1134647	217302	207347	217566	213175	221163	224211	207431	195415	218082	211257	208910	206142	191316	200534	197012	196522	195054	195384	223343	215622	208057	212280	204696	204567	220174	224911	217116	219125	212159	216506	210071	205547	201380	205889	205587	202180	184859	183870	178140	182019	182312	179589	219053	214575	214200	215933	261468	255545	218699	221780	204890	205955	209932	207362
382	200.028	Thiabendazole	8161	6869	6190	7352	6644	6978	6246	7888	7527	7296	7120	7746	7031	7167	8083	7277	6910	7696	6224	6789	7073	6708	6458	6691	6559	6797	7216	7002	6591	6626	6015	6659	7352	6754	6919	7073	6300	6637	6166	6172	7089	6600	6727	7449	6471	7041	6509	7185	6606	7425	6910	6810	6694	6286	7430	7295	6253	6246	6384	6789	6737	6340	6478	7035	6419	7429	6508	6622	6982	6393	6474	5419	6098	6340	6751	6341	6074	6324	6058	7081	6703	7732	5974	6679	6150	6740	6162	6449	6427	6591	6986	6710	6549	6646	6220	6425	6288	6536	6809	6741	6134	6067	6168	6495	6235	6426	6067	6704	6357	5928	7207	6615	6697	6473	6114	6258	6328	6198	6439	6812	6504	6868	6022	6290	6498	6263	6548	7326	6655	7129	6157	6827	6548	6491	6512	6361	6332	6788	7128	6214	6003	6219	6450	6215	6161	6205	6629	6728	6242	6564	6049	6270	6103	6275	6117	6007	6398	6924	6582	6238	6364	6550	6472	6430	6674	6110	6582	6387	6395	6179	6098	6675	6550	6694	6464	6503	6272	6335	5691	6659	5830	6113	6321	6052	5639	5804	5804	5930	6607	6281	6058	7075	6697	5942	5989	7037	6828	6106	5752	6024	5939	6076	6101	6815	6087	6471	5877	6583	5979	6247	5596	6757	5730	6989	6176	7221	6636	6045	6402	6141	6050	5861	5875	6277	6070	6592	5584	5868	5914	6267	6313	5933	6337	6261	6587	6561	6413	6375	6395	6680
383	200.056	N-acetyl-L-2-aminoadipate(2-)	7778	8377	7558	6613	7175	7034	8350	9724	6927	8286	7274	6917	6250	7420	7701	6808	7133	7826	6866	8065	8115	7312	7128	8382	6690	7902	6480	7099	8189	6286	7014	6694	7086	8262	7155	7851	8112	7481	7660	7276	7780	7241	8091	8031	7669	6568	7093	6783	6037	7107	6653	6959	6558	7553	7280	6872	7001	7349	6679	6188	7094	7255	7493	6978	7171	6764	7054	6433	7089	7317	7151	6995	6402	7309	6523	7067	7274	7020	7524	7284	7400	6663	6890	7505	7067	6806	7182	7557	7071	7280	7414	6836	7047	8005	7525	6545	7257	6805	7056	7259	7479	8236	6649	7255	6996	6720	6736	7903	6770	6359	7466	6971	6762	7015	7525	7219	6228	7220	7351	7863	7202	8060	7926	8569	6943	6225	6746	7187	6175	7510	7193	6696	7932	8335	7151	6787	6737	7100	7403	7484	7089	7702	6782	7109	8116	6856	7051	7193	6577	6404	6580	8148	6636	6225	7146	6623	6086	6503	6944	7151	8036	6999	7225	7001	6830	6944	7031	6180	8041	7775	6497	6289	7370	8267	6719	7092	6923	6737	7498	7005	6734	6462	7053	7979	6844	6873	7518	6833	6373	6897	8526	6757	6877	7137	6725	7634	6940	7429	7540	8277	7675	6786	7740	8017	7509	7506	6922	8179	6912	8345	6851	7809	6496	6557	7795	8289	7445	7484	7264	7534	7276	7602	7721	7732	8199	9030	7583	8098	6848	7240	7389	8459	6227	7388	7396	6819	7502	7013	7289	7156
384	200.996	Benzoyl phosphate	4434	4998	4657	5633	4631	4622	4466	5440	5180	5142	5023	4973	5521	5038	5318	5886	4860	4999	5140	4987	5542	5254	4636	5226	5137	4817	5319	6007	4448	4466	4484	5217	4608	4706	4724	5240	5116	5002	4370	4594	4664	4852	4451	5027	4538	5038	4255	5110	4143	4524	4552	4749	4779	4811	4790	5071	4872	5056	4611	4393	4637	4228	4590	4401	4562	4549	5277	4688	4380	4436	4220	4752	4962	4266	4570	5562	5597	4613	4931	4814	4532	5194	4806	5073	4616	4072	4346	4792	4464	4552	5127	4305	4644	5109	4879	4908	4773	4470	5067	4772	4467	4396	4506	4709	4860	5083	4308	4834	4566	4749	4381	4780	5245	4929	4186	4146	4785	4546	3841	4442	4878	4695	4302	4562	4709	4611	4385	4787	4525	5085	4713	5158	4174	4404	4308	4589	4291	4615	4451	4513	4666	4429	4404	4761	4292	4865	4655	4997	4390	4490	4228	4459	4340	4456	4394	4437	4772	4644	4442	4621	4581	4806	4175	5141	4665	4473	4285	4607	4364	4211	4298	4265	4286	4811	4655	4404	4468	4534	4295	4902	3998	4447	4199	4459	3943	4107	4835	4618	4302	4840	3812	4624	4340	4297	4551	4683	4702	4869	4088	4421	4020	4034	4203	4706	4585	4901	4493	4410	4227	4658	4005	4762	4626	4600	4462	4168	4303	4202	4789	4415	4495	4601	4180	4240	3766	4218	3807	4084	5151	4616	4268	4532	4500	4653	4287	4408	4892	4178	4398	4769
385	201.021	4-ethylphenylsulfate	12486	13247	14056	14066	12402	13028	12363	13643	13155	14601	12694	14322	13407	13476	13011	13372	13843	13944	14588	12437	13731	13640	13207	12649	13207	12515	13968	14703	11922	13266	12902	14195	12853	13442	12403	14432	11822	12863	11668	13113	12581	14172	11875	13547	13867	11822	13786	13907	12438	12733	12522	12800	12426	12903	13017	13529	12453	13600	12419	13666	11871	13050	12070	13320	12331	13350	12678	13563	12700	13275	13257	12612	11999	12998	13814	13256	12909	12850	12704	13205	12447	13951	13026	13512	12207	12264	12379	12094	11233	12409	12487	13344	12408	13249	12860	12566	12562	12439	11816	13003	12088	12685	12075	13201	12836	13353	11523	13189	12264	11913	11753	13038	13636	13221	11342	12363	11761	13371	13631	12657	13113	12448	12305	12306	11876	12855	12921	13192	13392	13065	12123	12914	12876	12509	11896	11954	12996	12732	11563	11937	12499	12072	12027	13409	12162	13282	13036	12376	11800	11663	11416	12446	11483	12134	12020	12498	12799	13806	12586	12254	13019	13504	11885	11882	12655	11901	12586	12348	12142	12750	11592	12300	12614	12308	11770	12293	11640	12013	11388	12832	12807	12236	11981	12905	10970	11368	11764	11725	12100	13559	13281	13013	12645	12162	12447	13450	11904	12315	11178	12314	11645	11875	11417	11182	11651	11560	11620	13517	11790	11644	12290	12563	11808	13422	12564	11381	11875	12239	11609	11548	11215	11366	11225	11248	10746	11303	10420	11266	12303	11963	11713	11269	11641	13285	13293	11633	12876	11866	12120	12182
386	201.077	4-Heptenal diethyl acetal	51365	52486	50038	52294	53286	52002	53227	52303	56676	53297	53744	53524	56055	54476	55576	56615	54136	55687	54315	55476	50753	53947	55707	54568	51958	48860	51760	51126	51013	50739	50369	52146	54326	52382	53258	54027	48880	50059	52780	52112	49953	50137	54195	53201	55448	55007	52221	52568	51292	50923	51629	51737	51257	50490	50732	50798	51705	50179	52094	51333	46603	47410	49078	48989	47931	47817	49359	49621	52388	49846	50055	51086	46646	46663	49168	49131	48494	48578	51917	52677	51998	51959	51693	51159	48666	49124	48639	49725	47555	48719	51536	50656	48785	49161	50075	49030	49987	50188	51197	48898	50371	49240	48927	47557	49436	50101	49030	50705	52033	51904	54995	54317	52636	50475	47336	47592	48629	48674	49002	47707	50669	50059	49502	49569	48498	48831	50211	50003	50448	49779	48590	49040	50588	50474	49780	48362	50038	50184	48441	47469	49076	50116	50275	50670	48343	46842	48096	47503	49688	48441	46921	48051	48291	47587	46334	48251	48813	48282	48881	48763	48605	49485	48224	48240	49562	48607	49577	49547	49066	47792	48496	47706	48939	47925	48742	48325	47015	46643	48564	48003	49213	48163	48074	45029	42156	41515	47898	47896	49039	48503	50390	49508	47669	46581	48093	48212	48529	47051	46462	45989	46909	46548	47106	45593	50446	49512	48856	50814	48647	49307	47784	46708	49615	49747	49941	48819	48605	48338	48619	47351	47960	46611	44652	44187	43955	44432	44848	44106	48423	48108	49026	49752	46346	46356	47281	48577	49189	47254	46802	49573
387	201.091	6-Acetyl-2,2-dimethyl-2H-1-benzopyran	18787	18795	19361	19463	19326	18373	18330	20138	20808	19805	20057	20013	20201	18463	19781	20158	19624	18324	19846	19568	19662	19588	19968	18653	19113	18093	19215	18289	18884	18369	18689	19628	19328	19539	19386	19571	18226	19063	17696	17747	18112	18831	19916	18749	20531	20138	18331	19268	18617	18666	19280	18880	18960	18364	19032	18849	19183	19532	17906	18837	17477	17371	18119	17608	18118	18621	18270	19349	19512	18381	18689	19769	18256	18203	18137	18780	18510	18189	19140	19302	19339	18948	18951	18933	16844	17943	17596	18065	17547	16778	18475	18796	18721	20043	17478	16976	17782	17955	18304	18926	18575	17728	17705	17430	18645	17147	17560	18584	18782	19743	18819	18178	17773	17631	18139	16885	18332	17789	18238	17064	18049	18398	18202	18051	18162	18101	18180	18030	18876	17422	17901	18662	18490	18671	18742	18531	17748	17219	17398	18116	18242	17565	18015	17731	18249	17757	17862	18000	18499	17988	17824	17366	17861	17470	17809	17515	18285	18229	19207	18576	17517	18704	18380	17374	18017	16999	18302	18604	18002	17366	18122	17617	18304	17855	18076	18009	16865	17831	18029	17783	18623	18355	17781	18835	16740	16542	18001	17339	17588	18711	19718	18145	17432	17783	18374	18646	18084	18288	17739	16932	17145	16695	17377	17247	18529	18207	17884	17360	19198	17889	17971	18480	18595	17737	19204	17296	17673	17966	17673	17418	17694	17402	17007	17234	16750	17654	16099	16832	17910	18024	17521	18853	16869	18645	16347	17729	17238	18446	17502	17675
388	201.113	Sebacic acid	52183	51331	48690	49614	51074	50865	54786	58037	54788	54486	51789	52631	48513	51168	51545	52535	51222	49450	49348	48940	48695	48780	52152	49282	49062	48653	50432	49870	47989	48203	49340	49759	51793	51197	51189	51903	50280	48317	48641	48020	47998	48453	51013	50218	47505	49996	47702	48009	47608	48183	49001	48912	48746	48089	49277	48906	50252	49560	49826	50501	44935	44765	45962	46225	45830	45454	47365	48576	49888	48558	50206	48761	48674	48494	46329	46770	47253	47578	49484	50574	48412	48457	49853	48203	48737	47011	47602	45397	46935	45753	48377	46756	50399	47334	46718	47203	48209	46908	47323	48534	47932	47265	44984	45841	46620	47761	47234	47516	49075	50550	52115	50530	48431	47167	48793	46206	45797	47076	47418	47877	47863	47517	48072	46879	46117	46081	47881	48975	48781	48390	45386	45485	48553	46873	47370	46915	47477	45736	45746	45738	45542	46691	49946	48327	48609	47218	46071	46709	47771	47329	45044	46244	44901	45068	45589	44574	47406	46099	45734	44394	45692	45887	47032	46845	47122	46397	46708	46467	46061	45317	45250	45541	45652	45619	46127	45593	43128	44865	46480	45714	50513	46413	44485	44880	44301	44874	46862	45520	46598	46896	47251	47504	45617	44738	46737	45907	44313	44347	42872	42983	43240	44162	44554	43906	49375	47451	45865	45366	47757	47234	46649	45757	47016	47199	45636	45751	45494	44900	45557	45778	45813	45050	41587	42113	41046	42542	41434	42583	49055	46284	46300	46897	45516	46520	47060	46058	44921	46318	46395	45724
389	201.149	3-Hydroxynonyl acetate	20461	19215	17839	18233	18365	19624	22229	21937	19957	21098	19068	19716	18362	19172	20256	17626	20071	20238	18844	17250	18210	20453	18786	16320	18521	18403	19354	17602	18184	16963	20684	17678	19949	18053	19138	18414	19970	16023	18218	16956	18639	15123	18116	16930	18552	17506	16563	17052	17459	17732	19428	18092	17070	17859	18419	16903	17079	17737	17959	19664	16926	14713	15220	15762	16321	15434	16918	16767	18565	18665	18519	17033	17576	16887	17488	16981	17242	17369	18227	20834	17415	18044	17549	18458	17087	17595	17131	16973	16999	15341	17795	16514	18006	16965	15944	16888	18096	16329	17398	17288	17945	16837	17904	17757	18711	17691	16596	17601	18214	18818	18588	17266	16600	16795	16783	16347	17851	15731	15928	17176	18382	18209	17153	18818	17168	16853	17719	18148	18564	18334	16186	16136	18228	16144	16741	15914	16834	15600	18525	16535	17058	17138	17997	17209	16938	16808	16666	16788	16161	16281	15233	17896	15967	16698	16108	15247	16797	17057	17050	16329	18064	16310	18258	17097	17884	16895	17302	16657	16632	16270	16515	16215	17135	15816	16530	17103	16081	16290	16683	15802	17281	16116	17429	13963	116210	114953	17413	17308	18380	17115	16262	16264	16702	15521	15730	16119	15999	15619	16538	14911	15585	15024	14492	15164	18100	17161	17632	16075	17703	17427	16958	18589	16813	16026	17141	17076	16917	16129	15989	15345	16189	17144	14795	14042	14657	14072	14991	14858	17042	17116	18028	16989	16721	17558	17533	15839	15933	16029	17038	17434
390	201.175	Caproylcholine	5871	5174	4735	5704	5140	5053	5845	5404	6329	5583	5196	5562	5088	5482	5616	4599	5325	6354	4869	4081	5198	5263	4868	4859	5105	5576	5851	5365	5356	5154	4665	5025	5388	5437	5532	5162	5553	4912	5303	5327	5259	4656	5560	5748	4948	5054	5928	5244	4497	5249	4804	5146	5447	4783	4896	4723	5179	4644	5606	5183	4318	4180	5272	4436	4780	4952	5170	4292	4802	4764	4956	4973	5161	4921	5271	4389	4930	4999	5223	5035	5213	4673	5096	5098	4146	4580	4861	4043	4535	4308	4226	4571	4973	4846	5367	4796	4801	4854	4634	5281	5053	4883	4870	5207	5047	5200	4692	4802	4527	5850	5158	4872	4359	4703	4332	4991	4833	4875	5449	4361	4938	4857	5113	5089	4132	4993	5751	4562	5087	5247	4705	4384	4339	5028	4559	4321	5133	5021	5127	4525	4320	4313	5583	5395	5132	4733	4477	4110	4733	5230	4775	4749	3995	4709	4741	4400	4182	4595	4930	4758	5623	4963	4253	5043	5393	4638	5326	4515	5024	4278	4677	4270	4570	4505	5087	4950	4617	4750	4529	5474	4729	4749	4788	5034	18176	16192	5561	5135	5317	5447	5260	4614	4873	3977	4285	4960	4820	4793	4132	4444	3976	4282	4505	4477	5113	4718	5148	4281	5675	4778	4546	5109	5114	5096	5173	4284	4432	5170	5228	4332	4173	4505	4183	3883	3830	4128	4967	4486	4481	4667	4322	5046	5782	4990	5044	5358	4479	5105	5061	4486
391	203.002	O-methoxycatechol-O-sulphate	10596	10709	9917	9809	9306	9660	8979	9770	8607	8277	8336	8750	11234	12997	10712	10096	11867	10496	10138	11825	10379	9876	10904	10186	8853	9164	9378	10132	9999	10258	9007	9313	8358	8983	8603	8989	10031	11028	9593	10078	11276	9789	9468	10861	10487	9769	10434	9487	8889	10910	9131	10366	10864	9949	9550	9491	8958	10182	9918	9516	8352	9507	9365	9245	8877	8795	10254	9404	9361	9832	9342	10998	8864	8917	9729	9187	8783	8532	8823	9618	11012	11387	9130	10050	9498	8899	8384	9902	9748	9692	10158	10316	9511	9931	9947	8547	9003	8397	9628	9613	8981	9376	9490	9390	9885	8984	9959	9605	10165	9188	8638	9370	10185	10074	8598	9269	9530	11034	10076	9419	9750	10755	10403	10164	9958	10914	8705	9284	9526	10198	9826	9857	9037	10094	9023	9925	9600	9837	10340	9417	9103	9873	9776	10135	11519	11472	11674	12018	9770	12205	10390	10514	9107	10183	10130	10717	9766	9564	9469	9945	10083	10167	9161	9809	9290	9942	8907	10215	10481	9904	10383	9038	10336	10054	9224	9809	9724	9642	10454	9916	10314	9820	10269	8621	10556	14200	9572	9386	10345	10118	10767	9913	12259	12190	10521	10528	10725	11916	11478	11201	10051	11058	12156	11667	11012	8918	9463	9878	9731	9528	10679	9338	9710	10378	9115	10418	10825	12062	12661	13047	11686	14087	13532	15041	13671	13822	13373	13334	10248	10084	9842	9888	9741	9496	11153	9288	9143	9761	8765	10162
392	203.021	Daucic acid	37004	34742	35179	36880	34728	34398	28497	30530	27476	30143	28251	29879	34718	36818	36340	37392	39456	37852	39422	35281	35209	38483	33433	36494	35814	35727	37132	37044	35704	35128	36505	35353	35396	33661	32707	33315	44173	45955	41624	43226	39847	41436	39962	42387	36238	35860	37811	37401	39404	39143	34675	39790	39408	38695	39164	38030	34620	33813	40357	37587	40776	40378	40791	41235	39150	39107	42791	42849	43877	41243	43333	43086	34097	31063	39765	37041	38085	38529	36131	35709	49507	45157	36890	38780	41464	42484	40821	43473	43188	43270	42309	37957	40781	39868	44650	43711	39097	39618	39364	43535	37916	39925	38754	37844	37840	38549	38927	40419	41837	38031	37701	38613	43603	39747	42563	43109	43464	39804	41236	39515	42978	42385	41995	41461	41966	42499	36833	34089	36924	40850	42372	41840	36368	37928	42340	42126	38340	41108	52398	51053	43292	42510	39376	40023	50343	49740	42199	46408	42102	43102	41802	41664	42506	42321	46761	46194	41004	40998	38796	39170	40883	42120	34341	36063	39898	40118	37762	37526	43549	42692	43570	43570	44986	45030	41850	40790	45529	42379	46277	45985	38571	42313	42798	42989	35742	34672	50785	48089	42593	41920	39737	44229	60980	54441	48404	48676	55092	52558	61759	60228	55965	58660	61651	62830	38471	39672	41867	43416	45345	46730	43393	41039	39603	41441	39090	38945	53830	54253	69675	62815	76849	70420	92303	97975	91624	92270	86802	82411	50377	50861	46529	47510	52571	53458	49043	45796	56165	55094	52751	50781
393	203.056	3,5,6-Trihydroxy-5-(hydroxymethyl)-2-methoxy-2-cyclohexen-1-one	40297	39086	39502	37770	40345	39549	36024	36807	36954	36844	37941	38826	47280	44796	46598	45781	46231	45077	44131	42303	45998	46626	45100	45858	37249	37801	39835	38651	37031	38472	38808	39211	40003	37129	37038	36922	39520	40084	42857	43874	39113	42091	43796	43154	40678	37795	42005	41037	37284	36001	39780	38055	37974	39671	37775	36403	36025	35366	39482	41215	38436	34121	37371	36405	36412	37658	38791	38740	40531	42226	40849	41433	35236	34460	39015	37541	38026	34699	37097	35914	41684	40010	39129	37726	35560	36018	39400	36721	37946	36261	39872	39566	39250	37355	38751	38825	38960	38559	40185	37822	38063	37191	36929	35621	36144	37493	37794	40010	43950	44149	39811	41383	41812	39251	33406	34513	36021	34644	35562	37994	38477	37901	36943	36565	37182	36039	35701	38524	35763	36147	38176	37559	39524	39753	36050	34655	38180	36650	38537	35685	35705	35194	38494	38090	38805	40038	39970	40087	39557	40628	37536	37728	36682	38181	39895	39010	36744	35719	35227	36392	36381	34780	36326	37355	36188	35269	37429	38629	37087	37951	38497	37838	39189	38815	36488	36723	36780	36454	40150	39966	36386	36391	37500	38256	29962	28535	36877	36644	38435	40005	36292	36420	38180	39085	37808	38509	39846	38239	41706	41563	39530	42748	39237	41013	34916	36077	37938	40657	37436	39277	38330	39348	38631	36374	37168	37799	40497	37988	39092	38992	39363	38807	45997	46754	44208	44571	43747	42478	39759	38534	39475	37957	35991	38170	35604	36287	37924	36310	35373	38105
394	203.069	L-beta-aspartyl-L-alanine	29352	30762	29514	29284	29312	29224	27254	28864	29596	29610	31126	30801	29359	29414	28197	31291	30110	31707	30858	34179	33458	34448	32284	31970	27387	27940	30579	29604	32793	28197	31006	30898	30911	29006	29231	28809	31972	33768	32679	32374	32299	33736	32130	31258	31550	30839	32680	33705	29203	29210	29238	30572	30307	30532	30710	28536	30315	29184	31418	32289	32280	33498	35238	34938	32435	33522	33581	33124	31830	32260	31459	32342	28107	28499	29713	32143	30868	33083	29183	28044	31350	32527	30700	28788	30072	29446	30401	31352	29247	30788	32998	31588	30731	29958	31788	32988	29345	31485	31343	31169	30801	29981	32477	31930	32030	33672	32065	32575	31037	31912	30904	30603	32247	31983	30137	31242	28829	32065	32185	28917	29600	31664	29397	30503	31955	31859	31317	29084	31496	29834	30494	29688	29644	30156	29318	28742	29353	30259	33361	30951	29205	31091	30790	34150	36259	36436	37272	34002	33584	32647	31536	31807	33183	32945	34804	35216	32583	30667	29962	31758	30560	29190	30739	32230	29617	29542	30395	32774	33707	34545	33798	32543	34273	32718	30676	30113	34337	33584	35213	33963	28555	33766	32549	30816	27298	27451	31166	31014	31922	31613	29828	31593	37199	33114	33511	34107	36006	37247	39569	39925	38014	36909	37562	38276	31139	29578	31553	33951	31242	31066	30187	32252	30495	29757	30275	33673	35599	36004	36832	35279	35179	35043	44589	46985	44294	44558	42940	44044	32269	32433	31448	30450	30948	30988	30397	28887	32807	30734	30219	27381
395	203.083	Tryptophan	67807	64422	72852	69353	67526	70973	57414	58845	59676	59354	61816	63754	60964	60522	58127	58158	59272	60799	62409	66244	65741	66654	64422	64350	65466	65849	67579	67716	66601	63476	68343	66078	67438	66053	65433	64870	71292	75456	72625	74915	70951	72517	69444	60560	65328	65106	64738	65270	70866	72174	72484	70998	73029	72633	68675	69495	67780	65708	75862	72088	74008	75950	78702	80199	73575	73550	71100	69158	70575	70576	69407	72112	72620	72093	75916	77774	75802	77801	69692	68928	75257	75752	71463	72628	75978	78305	79270	77879	76936	76566	73935	73523	75017	69868	72940	78346	80876	76114	81371	76073	77639	78178	77554	76475	79583	79936	81894	76916	74218	72802	74055	71740	75920	78917	81912	79518	74036	72148	77965	76642	78326	70650	74608	75305	77952	78643	65765	70446	72784	69971	76583	75291	77243	72763	79585	80650	74336	73217	94216	100528	85102	85618	82117	87302	95044	96110	92724	91382	82738	86590	83462	83906	84765	83843	93817	90041	81876	83878	79151	77609	80506	79299	81511	78789	90694	88990	73186	78527	89920	92602	88767	90123	86833	92121	82598	83216	84583	83440	87951	85538	78086	77831	80643	78166	87157	86142	92460	96975	79289	78290	82784	83648	104440	99860	87785	91302	97311	96248	112501	109659	107342	98485	99045	102196	83107	84282	89236	92609	84996	87573	83307	84020	83522	80372	79134	79044	99634	98881	103571	102558	102704	100771	130563	132372	120352	117453	134386	131552	91433	95477	88052	90429	91307	90837	94719	88704	96403	98222	92801	93856
396	203.119	Bufotenin	8336	8608	8083	8170	8795	9514	7773	12221	8688	8622	8483	8319	8607	8513	8006	7387	7825	7842	8843	7540	8006	9473	7958	8114	7988	8077	9304	7824	8576	8002	7696	8489	8953	8610	8439	8366	8465	7508	8247	7922	7768	8337	8471	7812	8276	7268	8177	8367	8340	8081	7842	8069	8153	8699	8786	7531	8241	9021	8004	8468	7774	8165	7458	7687	7518	7845	7914	8208	7609	8288	8664	7778	10260	10344	8404	8882	7652	7797	8310	8345	8414	8269	8560	8046	8764	8577	8528	7962	8919	8072	8535	8449	8067	7945	7446	7843	7935	7872	7839	8024	8169	7914	7574	7267	7762	8784	7670	7633	7842	7938	7887	7893	7673	7778	7780	8029	8887	7771	7680	8810	8111	8444	7946	8230	7881	7188	7950	7885	8275	8359	7746	8484	8602	8274	15268	8469	8248	7821	8078	8227	8780	8512	8140	7675	8394	7906	8095	8104	7830	8353	8159	7778	7869	7356	7713	8487	7565	8558	7734	7666	7649	8745	8548	7692	8183	7623	7991	8237	7888	7981	7365	7876	8414	8130	7981	8604	7450	7418	7892	8234	8866	7761	8223	8596	9165	8328	8147	8054	7635	7650	9076	8156	8156	7786	8472	8232	8103	7579	8245	8286	8210	7947	8693	7816	8895	8343	7981	7999	8351	8343	7194	8703	7561	7925	8176	8605	7520	7904	8962	8236	7492	7979	8603	8279	8629	8181	8438	8332	8374	8857	7969	7864	8332	8119	7829	7655	8628	8356	7951	8537
397	203.129	(2xi,6xi)-7-Methyl-3-methylene-1,2,6,7-octanetetrol	11153	11319	11874	10274	10975	11226	12256	12445	10670	11587	11680	11350	11736	10731	10649	11316	12789	11001	10901	12996	10430	10990	10545	11389	10862	10599	11733	11043	11611	11247	11411	10816	10567	10944	12080	11436	11442	11066	10610	10940	10948	11644	11190	11902	10113	10170	11344	10743	11290	11368	11149	11562	11162	10829	10628	10636	11417	11876	10931	11969	9518	10296	10923	11085	10176	12385	10069	10446	11539	10815	10494	10679	14943	15943	11370	10895	10175	11023	12049	10390	10805	11579	11683	11025	10846	11619	10675	10639	10933	11276	11213	10992	10215	10082	10610	11156	12050	10115	11173	10701	10090	10663	11089	9923	11186	10582	10237	11080	13028	10743	11451	11932	9947	10683	10667	10262	10823	11014	11009	11136	11039	10445	11204	10284	10316	9787	11253	11487	10899	10860	11021	10728	11067	10521	10225	11303	10605	10652	10206	10522	10721	10821	13123	10936	10465	10592	11076	10846	10591	10871	10090	10318	9753	10274	10238	10813	10540	10440	8654	10463	10609	9268	11076	11443	10754	10356	10834	10309	10031	10890	10244	10058	10115	10938	10740	9748	9994	9282	11047	10419	12148	10223	11069	10566	10341	10152	10167	10409	10228	9747	11045	9806	10486	9908	10433	11490	10583	10021	9742	10715	10861	9586	11007	9782	11940	10891	11309	10616	12636	10117	10885	10598	11130	10806	10383	11571	10504	10133	10827	9711	10457	10519	10012	9752	9428	8796	10364	10194	10911	10382	10426	10586	10142	10162	11379	10606	10333	9916	10818	10183
398	203.142	2,4-Di-tert-butylphenol	5616	5948	5659	5234	5628	5263	5832	5960	5524	5961	5568	5601	5315	5873	5569	6473	5547	5561	5387	6249	5536	5714	5821	5399	6017	5510	5805	5520	5091	5846	5853	6111	5467	5812	6018	5511	5884	5724	4950	4987	5814	5742	5597	5211	5524	5857	5826	5304	5400	5294	5317	5590	5054	5348	5513	5121	5427	5695	5178	5087	4882	4881	4913	4568	4843	4906	4829	5173	5003	6041	5298	5223	5980	6827	5256	5262	5741	5188	5799	5399	5247	5715	5478	5586	5550	5238	5091	5668	5818	4773	4810	5676	5608	4911	5232	5527	5737	5457	6099	5227	4934	5283	5445	5537	5424	5653	4911	5079	5798	5510	5123	5220	5044	4929	5450	5269	5125	5765	5326	5116	5258	5554	5150	4971	5769	5151	5803	5768	5107	5373	5497	5516	5557	5441	5384	5458	4499	5171	5575	5603	5165	4684	5611	5050	5826	5158	4835	5573	5318	5681	5353	5026	5033	4959	4989	4876	5022	4962	5202	5353	5945	5324	4877	5312	5131	5454	5366	5151	4696	5050	5294	5695	4873	5429	4858	5560	5151	4551	5051	5025	5677	5366	5565	4726	5162	5680	5162	5596	5429	5433	5489	4692	5465	5188	5502	5681	5700	5207	5167	5571	5758	5604	5591	5010	4960	5363	5124	5317	5368	4966	5822	5016	5394	5563	4324	6054	5257	4961	5548	5020	5676	5296	5456	4870	5476	4895	5627	5330	5739	5586	5163	5964	5415	4716	5509	5288	4999	5358	5296	5080
399	204.029	Xanthurenic acid	6797	7038	6776	6726	6435	7588	7860	7692	6809	7590	6087	7511	7495	7728	6792	6743	6909	6618	8895	7301	7171	7994	7001	7167	6718	7280	7018	6551	7214	6628	7154	7301	6238	6916	6199	7340	8093	8094	8226	7907	6926	7727	7014	8325	7705	7003	6795	7657	7012	6521	7870	8066	6807	8010	6968	7742	7306	7476	7246	7364	7500	7694	8068	8580	7180	7139	7212	7978	8301	7673	8260	7917	6454	5827	7368	7090	6943	7366	6927	6887	6920	7691	7369	6609	6992	7256	6990	6935	7469	7198	7630	7501	6838	7527	7014	7294	7527	7371	6653	8027	6599	6759	6959	7906	7040	7842	7439	7116	6729	7334	6374	6780	6970	7447	7609	6568	6724	7374	7725	7272	8058	7546	7926	6603	6427	7564	6995	6492	6661	7090	6792	7594	6877	7062	7064	6376	6259	7430	7482	7975	6960	8453	6598	7950	7245	8509	7332	7103	7351	7366	7562	8334	8005	8031	7670	8427	7090	7508	6830	7115	6907	7489	6647	6812	6831	8046	7133	7832	8162	7339	6511	7129	8216	7350	7558	7790	8333	7741	8288	8480	7177	6854	7491	7040	5955	6867	6905	7921	6601	6820	6973	6246	8191	8271	7369	8556	9061	8416	11210	9996	9165	8982	8355	8924	7926	7221	7194	7135	8161	7501	7314	7458	8880	7294	6949	7120	6962	8350	8678	8641	9906	8985	13764	15134	12231	12962	12114	12494	7468	8607	7706	7569	8161	8062	8134	7201	8450	8131	7626	6883
400	204.052	Lipoamide	8151	6665	6654	7475	8255	7326	6550	6602	6543	7116	6477	5865	6706	6582	7415	7151	6574	7593	7241	7628	7710	8152	8433	7567	7261	6395	7502	7125	6723	7549	6133	7520	7015	6231	6695	6859	6717	7269	7126	7483	7342	7745	7296	7568	7137	7132	6594	6749	7582	5865	7283	6787	7385	7590	7476	8404	5693	7377	6400	6908	7525	8349	7946	8114	7615	6801	8432	7394	7797	7643	8479	7310	7022	7451	6313	6381	6993	6701	6236	7101	7228	7317	6141	6608	7326	7268	7355	7644	6738	8179	7802	7329	7889	7909	7407	7273	7065	7926	6144	7422	7188	7708	7504	6861	5921	7407	6955	6827	7629	6165	6773	7117	6981	7681	6866	6775	6978	7170	7170	6638	6890	6987	6702	6019	5986	7152	6416	5682	6493	6210	6619	7313	6487	7123	6876	7236	7278	7774	6690	7024	6428	7085	6350	6460	6851	7306	7352	7369	5438	6637	6828	7122	7214	7897	6946	6996	6927	7238	7151	7781	6128	7346	6548	6375	6155	6385	7187	6349	6586	6637	6983	7051	7258	8437	7559	6831	6515	6921	7298	7228	7262	6354	7593	7127	5995	6072	6431	7395	7951	6215	7196	7064	7398	7174	6755	8320	6225	7382	9566	8729	8424	7114	9101	8435	6433	6387	6948	6619	6656	6665	6633	6092	6233	6628	6310	7167	8179	7546	6484	7169	7222	7711	10343	10026	8329	9899	10120	8761	6387	7980	6869	6968	7000	6961	5872	6629	6272	6612	6499	6664
401	204.067	Indolelactic acid	6069	6367	7497	7318	7414	6964	6939	7024	6886	8358	6763	6509	7361	8816	9059	8620	9180	8128	7684	8934	8777	8365	8452	8495	7036	6841	7589	6635	8458	7161	6712	6832	7758	7200	6547	8632	7356	7405	7593	7122	8100	7222	8953	7824	7764	7717	7896	9126	7032	6539	7668	6109	8532	8408	8206	8018	6826	7325	8925	7563	7786	8356	7235	8315	7732	8348	8012	7924	8952	7744	8394	7579	7676	7306	8070	8098	7607	8143	7099	8570	7695	8219	7599	8178	8513	6630	7927	7391	7143	7625	8912	8321	7436	7790	7929	7920	7316	7909	7187	6600	7673	7683	7192	7476	8365	7987	7334	8782	7695	8855	8511	7512	7758	7259	7166	7610	7070	7440	7650	7311	6673	6443	7235	7274	7837	7555	7860	6826	6713	7312	7668	8592	7359	8290	8170	8641	9176	7663	7865	7612	8016	7457	7565	7395	8594	9387	7972	7418	7805	7308	8344	8671	9128	8897	7528	7435	7775	9044	7033	7531	7624	7874	7236	7448	7738	8317	8544	7871	8106	7608	7722	7995	8138	7014	7678	7156	7294	7404	7576	9115	8224	7079	7708	8158	6638	6703	7753	7719	8455	8572	7294	8478	8720	7753	8398	7521	7912	7975	9287	8882	8970	8814	8997	8568	7060	8101	8417	10090	6929	7411	7974	7399	7964	7825	7341	8056	8195	8229	9045	8600	8500	8580	11092	11075	10851	10824	10083	10516	7388	8096	7946	7948	8312	8097	7191	7886	8067	8634	8593	8410
402	204.124	Pantothenol	15141	13376	13428	11844	13009	13563	12897	12157	12943	15704	13046	12370	14014	12422	12618	13455	13524	13581	12497	12906	14345	12858	13562	14495	13962	12878	12784	12179	12497	12228	11294	11421	13466	12960	12123	13918	12870	13340	13302	13050	13257	13241	13869	13546	14059	12765	13951	13136	13373	11671	11688	12754	13814	12306	12283	14121	28157	27514	13515	12299	12393	12516	13170	12175	12320	12099	12903	13213	13524	12438	13486	13260	12952	11974	11937	11155	13084	13609	13167	12423	12397	15983	12103	13667	12353	12891	12549	12164	18085	18141	13421	12967	13080	13382	12155	12308	12723	13066	11622	12464	12884	13084	11572	13149	11435	13570	16556	18580	13473	12538	14695	13635	12400	12277	11811	12019	12975	12815	12273	12388	13438	12969	13224	14162	11942	11592	12958	13096	12619	12622	12266	11045	12199	12779	12872	12722	12403	12849	12115	11785	12254	12403	12392	12415	11737	11638	13109	12969	32497	31687	11513	12515	14710	12446	12556	12554	12848	12999	11938	12309	11920	12430	12465	11787	12834	12793	12776	12768	14040	13216	18800	19386	13151	12291	12237	12026	11434	11911	13051	13205	12690	12091	11531	12081	11858	11030	11279	12113	11848	12972	13104	13413	11855	11204	13175	11094	12191	12026	11956	10984	10272	11655	10584	12258	11581	12181	11967	11625	11952	13110	12272	11991	12324	12195	12493	11714	12847	11580	11694	11791	11533	11681	11496	12757	11576	13490	11231	11237	11313	11607	12315	12576	10773	10973	11393	10870	11632	11929	12027	11646
403	205.035	2-Methylcitric acid	26285	23646	25298	24322	23591	24337	22038	23105	22881	24375	22816	22240	30648	30412	25777	25346	24576	26862	28554	27251	28412	28098	31643	29792	26438	25679	23416	22428	22908	23929	24427	26000	22902	24984	23924	22763	23461	24358	25937	26246	27986	27637	25753	25578	26845	28985	26505	26767	22751	25604	23936	24829	25227	26874	23599	24197	24967	23445	26754	25573	26013	26651	24535	24687	23239	23099	26496	25474	25570	25433	26265	26603	20959	20213	22286	22966	23323	22753	22711	24769	24505	25828	25366	26644	24108	23520	23923	23787	23333	26212	26405	26493	25211	24740	25063	26108	25395	24085	24212	26208	22695	24732	24546	23949	24809	26316	22635	23429	24681	23990	24903	24291	26072	24509	20823	22328	24034	24449	22827	22126	23047	22929	22728	22782	24031	25350	23009	23458	24091	24115	24203	24422	24166	23287	23365	24710	24523	24875	23283	23991	23424	23231	22393	25951	27498	29118	25904	26824	25907	26487	23556	23408	23200	24076	26920	23889	24437	23628	22909	23002	25136	24353	21903	22503	24846	24918	23717	25512	25914	23357	23692	23784	25995	25787	24346	22292	21988	23361	24726	24193	22402	21096	22033	21742	17926	17815	22967	23687	23931	24412	24641	23212	27680	25227	23867	25573	27210	29069	25492	27095	24075	26123	26018	26995	21276	24674	24684	24508	25131	25414	22601	23670	24339	24395	23926	25304	25764	25926	31140	29456	28814	30570	28749	28503	27632	26611	26272	25379	26032	27508	25595	25073	23868	23784	22631	22605	23566	22833	22939	23163
404	205.05	Eugenitol	12962	13545	13657	13781	13064	12944	13291	12380	12795	13926	12447	13153	15177	15558	14581	13497	13615	14616	14085	14120	13641	14369	13818	14246	12745	11981	13251	13518	13214	12591	12204	13088	12232	12227	12188	12003	12387	13156	13414	12759	13737	13886	14416	12774	15297	14394	13566	13790	13863	12871	13136	12520	12752	11877	12076	13076	12251	12166	13154	12530	12957	12474	12487	12430	12773	12575	13659	12537	11837	13812	12906	13026	11090	10925	11931	12722	11643	13197	12485	13293	13183	13821	11814	12380	12213	11828	12263	12626	12338	12509	12621	12763	13156	12237	13172	12620	12053	12292	12820	12710	12792	11991	11511	11581	11808	12987	12109	12157	12102	13320	12899	12570	12741	12146	11588	11190	11814	12124	11687	11392	12388	12268	12705	12644	13247	12060	12943	12956	12440	12508	12236	12239	12328	12631	12246	13255	12570	12050	12415	12688	11631	11826	12902	12606	13480	12939	12764	13176	11844	13558	12635	12486	11431	12157	13546	12871	12258	12544	12107	11404	12584	12347	11972	11798	12962	11845	12193	12163	11997	12410	12569	11566	12566	12373	11364	12163	11862	12197	12495	12312	11985	12108	11652	11986	10440	10051	12262	12108	12314	12481	12904	12343	12908	11760	12320	12334	13300	13864	11714	12732	12378	12247	12524	11978	11578	12134	12709	12938	11637	11748	12695	11009	12820	12424	12297	12863	12588	13353	13777	12243	12267	12574	13558	12537	13395	12685	12811	12616	11020	13025	12578	12779	12207	12226	12303	12071	11210	11551	12234	12272
405	205.072	Diethyl tartrate; 2,4,6-Triethyl-1,3,5-oxadithiane	19650	19842	18512	19376	20450	20440	19963	20453	19127	20181	20452	21240	21368	20421	21408	20700	19835	19505	21081	21404	20946	21019	21436	21506	20435	18873	19898	20076	19557	20074	19979	20518	19090	20073	20767	19060	20178	19948	18905	18697	19047	19299	21130	21216	20461	20127	19607	21026	19443	19296	18907	19770	19919	19233	19154	17966	18638	19186	19780	18973	18176	20565	18056	17456	19445	18523	19666	18616	19500	19415	19512	19191	16939	16803	18071	16814	18592	18224	21154	18764	20383	19173	19029	19330	18558	19178	19151	18085	18464	17420	20771	18307	19355	17951	19489	18400	18487	18977	18926	18230	18999	19201	18689	18496	18549	20063	17552	19079	19398	18785	19233	19590	20007	19824	17973	17754	18226	18386	18261	17718	19892	18665	18832	18039	18667	18853	17641	18358	17590	18124	18311	18190	20106	19665	18349	18074	19264	19075	19063	17718	18373	18611	20132	19667	18160	17750	18886	17596	18890	18290	18672	18626	18396	18217	18889	18685	17221	19100	19661	19825	18744	18407	18602	18576	18201	18259	18990	20709	18793	18198	18873	18509	18951	18414	18334	19096	18448	18403	18320	18847	18765	17444	18793	18796	15580	15891	18297	19475	19247	19128	18802	19183	18341	18606	19459	18958	18345	18199	17803	18101	17884	18707	19313	18238	18376	18631	17701	19028	17911	18935	18583	17968	18467	19243	17166	18749	18813	18293	19314	18079	18522	19313	17688	18449	18844	17658	18006	18154	17574	18909	18638	17789	18918	17627	17999	17862	18514	18232	18530	18376
406	205.087	Ethyl trans-p-methoxycinnamate	26703	26577	30074	30989	30006	30096	31885	33651	31182	31235	32950	34931	28069	26049	24818	27330	30513	31410	27418	26058	26364	28224	26043	28356	34008	34943	32305	31214	40362	38813	29316	29554	29268	29408	29115	28806	28847	29589	25382	26665	25890	26086	26919	27275	28708	29525	32667	32861	33407	32090	28715	31421	30715	29559	28164	27920	32050	30983	29613	27427	26288	26765	29679	30000	31509	33600	28517	30368	27332	28703	29834	28938	25360	24633	24975	25258	32421	29923	28570	29877	28103	28933	26921	29797	26715	28525	26078	27303	25655	25762	28334	27409	26957	27298	27392	29154	27155	25000	26227	25229	27877	27644	31697	32184	28924	28819	28452	30769	30716	31210	25867	25662	29767	29208	28690	27427	25942	25641	31764	31773	29228	27842	31678	34031	32185	31248	30000	30749	28152	29359	32240	32939	28597	27754	33420	34991	30697	30717	31436	30218	29093	28067	29760	30735	27416	27090	25593	27235	29332	28844	35112	32260	30103	29374	25514	27974	35710	37065	38865	36565	29572	29336	33115	32139	29599	30433	36420	36679	29531	29745	28470	28940	26256	26098	32047	33596	34489	37556	31952	30853	37581	39016	38072	40575	29998	29145	33106	33920	37117	38612	32376	31648	29314	27255	30577	29385	29034	29230	25113	25139	27128	28000	29857	28232	29353	29476	24042	24204	28874	29823	31147	29636	25698	26511	29667	31534	30429	28716	27531	25809	30633	28063	26220	24073	32098	33048	24583	27469	31103	30878	28754	29097	36249	37907	30278	28031	36079	35376	27466	27949
407	205.124	Ibuprofen	15561	15737	16260	16135	15372	16147	16551	15534	16688	16528	16236	16838	15179	16010	15903	15320	15207	15992	15353	16033	14996	15792	15730	15968	15473	15807	15012	15227	15758	15405	15246	14928	15804	15510	16021	16186	13910	14855	13992	15026	15061	14459	15538	15375	16267	16205	16588	14988	15234	14444	15578	15522	15307	15002	15702	16946	16054	15615	15816	15694	14604	14164	13799	14084	14572	15719	15433	14889	14481	14952	14912	14138	13662	13357	14245	14613	14309	15086	15024	15295	14860	14791	14681	15787	13682	14468	14414	14539	14668	14406	15218	15793	15349	15330	14732	14698	14435	13746	14359	14093	14351	14886	13856	14355	14704	14877	13621	14541	14761	14998	14509	14496	14715	15336	14180	14848	14602	15310	14035	15685	13822	14042	14755	13915	14204	14921	15529	15025	14773	14492	15035	14955	14786	15027	14383	15063	15200	15179	14050	13704	13958	14082	13947	14260	13836	14779	13812	14892	16040	15346	14411	15209	14564	14340	13686	14390	15045	14594	14956	13995	14165	15729	15585	14223	14667	14239	14529	15183	15022	15084	15318	15130	14199	15727	14357	14259	14280	14232	14348	15039	15176	15368	14788	15320	13194	13484	14772	13800	14997	14824	14327	14726	13380	13961	13847	14390	14233	14632	13037	13540	13602	13474	13628	13198	15705	15307	13684	13360	14271	14864	14041	14602	14866	15123	15503	14856	14448	14042	14136	14553	14653	13758	12889	13177	13444	13133	12618	13068	13895	13829	14090	14338	13391	13842	13389	13301	13925	13435	14206	14053
408	205.16	4-(1,1,3,3-Tetramethylbutyl)-phenol	176392	173790	172658	176949	184628	185684	186510	180645	196478	190509	189143	197285	163425	166970	170928	175326	173703	172541	174387	168870	174408	170641	179586	168701	174434	170590	163221	159844	175219	176384	172588	170388	180746	183431	196623	186694	158598	159936	147618	149634	150249	149234	163980	161537	169530	163540	178296	182430	160869	156672	169421	166111	166579	171079	178236	171295	170150	167011	191909	180071	144366	149975	152224	154802	160192	158798	167780	164378	163193	164459	164538	166970	153983	153933	165641	167649	165701	166544	161328	158482	180334	175974	177497	175417	142289	142997	140476	141554	145778	144562	171803	165918	169511	171046	160914	164597	152825	150985	152492	153695	163951	162007	154343	151650	162976	161351	153326	153645	175944	175935	161934	162024	170090	173385	159580	160170	157994	157358	166797	161398	154819	151413	160971	159602	154681	154910	179509	175416	163135	164143	164618	159780	156290	155461	176215	176994	161415	163775	155156	158716	158679	159392	158505	161501	169356	171281	159471	156008	155860	153905	162165	159173	153300	153399	154826	151730	178461	182328	180704	183886	166269	167674	163861	158518	162066	158998	178931	179875	175267	178598	177882	176709	176369	178143	154343	155217	154158	156905	163703	159818	161498	164004	161709	163165	154964	155415	157178	160543	178044	177648	163042	167763	149751	146760	154839	153909	155478	152790	139486	135931	142036	142394	147477	147778	166856	170770	157549	158714	164766	165506	151389	151337	156119	157808	169434	165571	155826	154010	161430	156010	160683	156356	145529	142037	149812	149093	145787	150812	161190	163679	161242	161753	180194	180722	154600	151955	154821	157506	154079	150061
409	206.049	(2R,2''S)-Isobuteine	58668	61666	59910	60273	63632	64645	56980	57101	54643	52953	54248	55761	65799	65688	64007	60269	62742	61085	66547	66212	69598	63331	65085	62350	65592	60870	63513	66788	62582	61832	65306	58840	61444	59855	57139	58980	65256	62145	64257	61814	63885	64146	67773	65287	62455	60836	70073	64472	63767	59696	64741	62371	65327	65864	58024	58052	55397	54227	61171	62488	60595	59411	68488	61981	65405	57589	64042	64350	63211	58391	63924	61107	55265	57382	61549	59283	60188	60996	56204	58695	61907	64645	54148	58728	63523	59223	61290	59035	60028	57576	67916	59387	63135	59555	62086	58951	62333	61068	64570	59470	63088	63170	56946	60626	57423	58293	62734	59010	59758	61898	65698	62277	62254	61190	56984	57765	63848	60348	62508	58775	64032	58560	62928	57717	63804	61127	61744	59348	63122	60171	65234	63301	63715	63418	64168	62311	60916	62601	64123	58300	62592	60261	60893	59523	59565	56957	63312	63296	65502	56820	59669	65966	63793	58213	59510	61698	67625	62134	66750	63490	61902	63093	63600	62218	62542	59752	61744	60734	60887	61528	58819	58763	58735	59767	63655	62924	61683	59846	64723	61058	62365	59280	60745	58222	50949	48638	61112	62184	64010	60655	65171	61982	62686	60291	63145	58782	61095	56546	63990	64187	66788	63610	61192	67969	64249	61364	63560	61913	60831	57305	60901	61069	67150	60355	62001	60135	60221	58178	62283	63945	63115	64049	72266	73718	69338	69280	70840	67209	65410	59901	62333	59401	59115	54462	61543	57933	61474	59057	62777	55343
410	206.061	Carbamazepine iminoquinone	16284	18244	19166	19394	18339	19417	16910	16163	16129	15699	15950	16414	16552	16988	16982	17263	15955	15441	18117	18718	20445	18827	17243	18064	19674	18292	17738	19244	18591	18320	18806	17871	16059	16686	15646	14836	17335	17796	17597	16881	19340	19104	18649	17532	16482	16528	18859	17303	18723	17782	18269	17831	19341	19027	16492	16692	15638	16146	18730	19423	17323	16479	17919	17497	18211	17712	18440	19101	18245	16453	18934	18882	18441	18724	17622	18404	18632	18447	16161	16211	18619	19554	17462	17619	19981	18377	19205	19659	19451	18937	20435	18482	19337	18193	18917	18551	18578	18529	18858	19652	18961	16983	17713	20399	18132	18636	19381	18702	17505	18514	16362	16480	19719	18475	19060	18664	19101	18715	16382	17913	18966	18651	18559	18353	18909	18605	18481	17852	18355	18365	19501	17693	19152	18804	20601	19509	16296	17826	20232	19352	19262	18325	17146	18019	21125	20439	19134	18650	20132	18206	18902	22130	21798	22087	22071	23285	20632	19022	18534	18043	18379	17460	17634	17611	19046	18814	18045	18292	19293	18655	18355	18928	20241	19168	20598	18887	22414	20861	21822	21465	18707	17519	19095	18133	17899	16280	19994	20584	17918	17442	19385	19657	20840	21782	20126	17677	22872	19814	27415	26320	24704	25772	27630	27097	18018	19290	18264	18897	18965	18248	18955	19677	20059	18466	19616	20118	19236	19767	23017	22892	22854	22752	33571	34597	31651	33988	33513	30082	22886	22125	20361	20253	21510	21228	20061	18799	19148	18209	21514	20123
411	206.082	Acetyl-Phe	8898	10840	9163	9594	11038	10993	11771	11361	9585	9374	10766	9302	10858	11333	10493	10880	11130	10429	11188	11010	10947	11303	11217	11500	10163	9566	10351	10178	10596	11647	9086	9726	9715	9930	9156	11505	10757	10285	10465	10939	10280	10659	10853	10513	11127	11233	11876	11091	11390	10025	10004	9809	10336	9792	9153	10364	9899	9611	11170	9833	10482	9836	10740	10197	9703	8633	10557	10603	10036	10839	10874	10736	9784	9706	10441	9958	10129	11081	10124	10290	9894	9328	9786	10353	9946	10498	10044	10147	9733	9584	10347	10255	10246	10032	9689	10745	9422	9560	10689	9754	10128	9061	9094	10957	9405	9670	9412	11169	10741	9934	9746	10869	9871	10322	9359	8619	10671	10196	8999	9772	10313	9925	10221	9618	10481	10283	10217	10520	9493	9449	10348	8981	10808	9628	9604	10967	9837	11666	9586	8882	9899	9553	9161	9884	10281	10745	10858	10107	9997	9036	9707	10453	9734	10241	9514	9972	10139	9663	11237	9787	10159	9723	8786	9369	10344	9573	10554	9953	9805	9850	9538	8516	9159	10629	9612	9765	10127	11068	10296	10242	11307	11182	9465	9984	8717	8353	9622	10255	11222	10542	9784	9560	10702	9379	10468	9969	10236	9273	9717	9972	10648	10621	9986	10585	9222	10134	10739	10154	9593	9473	10202	10546	10226	9086	10332	9787	10394	9066	9873	11623	10223	9246	9804	10648	10920	11352	9649	9489	10938	10272	9244	9749	9558	10545	9405	9619	9465	9650	9413	9697
412	206.997	(Z)-[3-(Methylsulfinyl)-1-propenyl] 2-propenyl disulfide	7546	8352	8220	8262	7901	8929	8445	8127	8098	7513	7374	7693	6607	7493	9270	9647	7109	8955	8822	8524	6808	8506	7575	7665	8102	8277	7087	8279	7516	7431	8458	8097	7896	8576	7726	7566	8584	7700	7918	6517	7841	8668	7268	6393	7467	8426	6667	8382	7571	8807	8156	8234	7534	8097	8265	7555	6851	8698	7868	7611	7359	6840	7866	7214	7122	8516	6945	6738	7854	7479	8078	7262	6784	7072	7453	7472	7301	6754	7954	8025	7652	7639	7663	7581	6954	7403	7964	7829	7425	7569	7264	7676	7216	7889	7826	7588	7312	6969	7700	8481	7156	7590	7282	6987	8200	8690	7152	7975	7810	8001	7191	8074	7208	8716	7146	6283	7847	7342	7600	7204	6826	7380	7782	6757	7375	7035	7583	6973	7645	7463	7441	7380	7993	7109	7307	7670	7648	6876	7607	7640	7816	7201	7129	7174	7231	6879	7562	7032	7630	7640	7432	7422	6836	6820	7058	7681	7098	6984	7854	7082	6670	7259	7423	8125	7335	7984	8817	7841	7333	7506	6818	7495	7215	7121	6704	8129	7101	6356	7155	7867	7630	6836	6285	7266	6936	6802	8001	7038	7546	7811	7585	7487	6779	7212	7533	7240	6728	7364	6909	7413	7104	7198	6906	7522	7431	7801	6901	6883	8323	7515	7414	7847	7422	7156	7986	7375	7230	7151	7297	8064	6701	7826	7663	7421	7170	6857	6892	6464	8074	7820	6708	7238	7351	7912	7811	7781	8362	7746	7252	7132
413	207.03	3-(2H-1,3-benzodioxol-5-yl)-3-oxopropanoic acid	13158	13172	13832	12992	13605	13885	13058	13652	13764	13216	13407	13549	14295	14495	13857	15021	14613	13761	13093	13884	14122	13129	14562	13438	13237	13422	12929	12923	12779	12556	13125	13162	12350	13132	12914	13570	12568	11968	12891	12963	13428	14191	12714	14296	13185	13831	14360	13322	12805	13119	13659	12593	13783	12640	13000	12552	11989	13687	13283	12940	11777	12559	13647	12614	12139	12036	12833	12528	13248	13565	12384	12113	11935	12191	12120	12594	12419	11683	13094	12739	13313	14063	13449	13777	12064	13070	11740	12124	11662	12785	11934	13128	13297	12851	13005	13319	12482	12674	13318	13472	12582	12459	12275	12172	12564	13291	11717	12826	12201	13267	12954	13292	13873	15074	12512	11864	11347	12038	12331	13648	13028	12600	12129	13107	12525	12273	11704	12210	13454	13280	12044	12305	11508	12667	13318	11995	12417	11870	12316	12265	13202	12512	12252	12898	11879	12551	11949	12746	12356	12658	12131	12307	12643	12705	12689	12090	11990	12675	11864	12870	12244	12584	11794	12513	12293	11487	12185	11919	12425	12085	11800	12314	12492	12154	12722	12510	12090	12126	11266	12800	11516	11657	12465	12353	11078	11819	11913	11410	13351	12990	12389	11714	12755	12410	12508	11819	12073	12107	11636	12126	12204	12034	11524	11830	13561	13572	12869	12007	11921	11776	11548	11788	12216	12386	12890	12088	12064	12200	12494	12429	12253	12664	12264	12014	11760	12641	11904	12154	12951	12371	12681	12869	11649	11420	12719	12857	12609	12548	11867	12781
414	207.049	Methyl 5-(1-Propynyl)-2-thiophenepropanoate	13282	13148	14462	13694	12464	12178	11934	11772	13079	12735	12166	12618	13601	16104	16371	15264	14161	13461	14294	13724	13070	13509	14209	13992	13253	13681	13317	13931	13329	12493	12325	13425	13538	13199	11898	13577	13059	14229	14205	12700	13940	13477	12411	14013	13925	12749	13007	14113	13362	13500	13628	12829	12933	13385	13646	12352	12777	12764	12764	12194	12739	12487	13111	13609	13164	12900	13882	13208	12754	12546	13640	13835	12406	11268	12454	12184	11955	11989	12996	11873	12986	13851	12954	12071	13141	12294	12243	13015	12896	12419	10714	12825	11381	11821	12612	13322	13149	13407	13319	11708	11511	12724	12814	12599	12798	12610	12011	12943	11615	12762	13236	12323	12021	12843	12384	11358	13429	12913	12725	11799	12043	11687	11726	12592	12461	13447	13298	14257	12777	13904	12505	12603	12670	12188	12616	12036	12573	12633	13041	12120	13846	12780	13150	12341	12698	12453	12293	13824	12849	12567	13131	12315	12604	12898	12964	12738	13369	13489	12858	12373	11677	12659	12336	11591	13049	12525	12784	13547	13143	12535	13489	12365	13127	13243	12256	13446	12910	12724	13034	12429	13598	13027	11909	12456	11728	10742	13346	12941	13377	12579	11699	13020	12464	12031	13867	12364	12857	13163	13068	12932	13165	13188	13028	12755	13065	12903	13986	13068	14156	12219	11730	12842	13393	12767	14005	12458	13268	12966	12959	12299	12541	12119	13312	12522	13406	13714	13146	14110	13595	12479	12399	12705	12866	12272	11759	11541	12763	12385	11633	12548
415	207.066	(R)-2-Benzylsuccinate	20763	22823	22539	21070	23304	21545	22922	26027	22610	22324	22033	20440	23998	22664	24070	23855	22123	24000	21979	23407	22341	22800	22846	22311	22078	21840	21187	22450	21525	21216	19650	20943	22180	20955	21861	21927	21621	21534	22226	21385	20882	22339	22589	21686	22746	22255	22278	21824	20301	20669	22373	21190	21054	21039	20981	21802	20593	22892	20852	20491	20079	19072	20568	22913	19423	20587	20561	20802	20180	20965	22226	20305	19881	19842	21714	20291	20409	20850	20082	20876	21687	21148	20431	21043	21721	20723	20731	21382	20682	20940	21033	20594	21775	20430	20153	21635	21142	21570	20610	21731	20884	20406	21320	19714	21124	20380	20612	21142	20471	20640	26276	24629	20952	21565	19672	19066	20367	20734	19809	19042	20944	19286	21385	21273	21010	21960	20625	21033	21120	21500	19593	19271	19455	21933	20949	20043	19842	20888	20172	19546	22691	21080	21144	21058	20960	20971	20512	20667	22315	20476	20296	20375	21365	20211	19918	20963	20231	22355	19894	20575	20125	21043	20506	19917	20664	20584	21491	22155	19891	21250	19862	20178	19054	19877	20196	20733	20271	21358	20615	20690	20350	19969	19624	20586	18518	18699	20882	20010	22502	21816	21330	20230	20286	21128	20000	21520	21229	21493	21179	20297	20406	20272	21065	20117	21206	20876	20025	20197	20769	20052	20693	21966	19740	19909	21248	20118	19435	20056	22008	20741	20444	20556	21221	21280	21229	20552	21070	21145	21954	21167	20369	21900	19494	19554	20305	20755	21148	21565	19259	19914
416	207.081	Chalcone	21477	23674	24911	22059	22457	22907	23463	21190	21852	22705	22657	21279	20508	20659	20825	19673	20574	20147	22931	23230	22453	23322	23488	22362	22750	22505	21268	20888	20536	21186	21664	21750	21565	19668	19669	19800	21768	21868	20332	19037	18789	19343	20174	23180	20100	21228	22534	21703	23122	22987	20991	22300	21587	20724	20353	20405	20699	21818	21700	19007	19946	21630	20758	20696	19700	19487	20669	22629	21869	21291	23058	23081	21614	22429	23287	23805	22828	23412	20987	21661	22639	22207	21149	21780	24934	23882	23362	22934	24628	22232	21649	22363	22623	21437	23618	22296	23637	23585	25558	24686	22566	22848	24426	22837	23239	24216	23997	25284	23162	21444	22425	23726	21816	22897	22647	23643	22980	23486	23375	23065	25482	23619	23388	23251	22962	24768	20931	22616	22996	23640	25147	24529	23820	23937	24388	23522	23407	22095	27492	25608	25492	23920	24433	22739	30444	27451	31475	28023	27436	26010	23974	24059	24226	27232	26368	26852	26434	23801	23367	23779	24546	25683	23931	25083	26010	24377	23345	25671	25978	26123	27597	28112	26590	27722	22874	23891	25052	24656	25354	25309	25627	26465	27324	27156	20639	20443	27392	26120	23595	24638	26455	25867	30888	29798	25205	27196	28755	30708	29039	28891	27302	26023	26338	27412	27502	28304	26659	29471	27218	25652	24815	25694	25461	25969	24371	25172	31094	31888	34631	32160	31935	31964	39324	35458	35482	35411	33781	33618	29523	29369	27817	26392	27072	27206	27516	26125	27270	28317	27172	26972
417	207.117	1,2-Diphenylcyclobutane	13006	11834	13647	11459	12837	12245	12609	12705	14084	13094	12855	12995	12820	13236	13304	13139	12488	12805	13681	13527	12799	13217	14042	13731	13405	13180	13453	12385	11126	12672	11143	12666	12285	12492	11354	14478	11353	11829	12539	12993	13199	13545	12510	12305	13282	13347	12421	12751	11657	11927	12426	12278	11155	12407	12254	11336	11926	13055	12345	13565	11581	12689	11343	11486	11981	11494	11265	11939	11259	11814	12603	12540	19309	19612	11542	12485	12734	13290	10946	12564	12457	12069	11773	12469	11212	11748	11273	11282	11820	12972	11583	11754	12999	13393	12912	13173	13312	11620	10710	12451	10894	12419	11442	11809	11963	12851	12720	12418	12091	11701	11292	12202	10870	10884	11286	11361	11187	11542	11219	11338	12479	11731	12036	11744	11377	10578	12016	13522	11511	12287	11253	11214	11320	11291	11350	11509	11764	11946	9974	10407	11762	12197	11509	12181	11329	11918	11727	12071	12664	12615	11824	10770	11777	12218	11675	11394	11641	13026	13414	11930	13294	13218	11871	12074	11827	11982	12547	12544	11761	11385	11367	11026	11700	11403	11659	11945	12749	11092	10645	11152	10718	13031	11518	12558	10778	11720	10103	10170	11814	12348	11219	11492	10930	10494	11265	11427	11286	11574	11622	10711	11106	10906	11452	10948	10941	10720	11149	12255	11957	12116	11488	12028	11747	11967	12611	12888	11061	12541	10810	11912	10871	12221	10397	11254	11047	11922	9962	10942	12605	12976	10850	11274	12418	11492	10292	10880	10492	10682	11105	11562
418	207.139	Eremopetasinorol	460860	444662	432061	437737	467128	449793	462875	466596	458588	474248	463257	456491	459023	461917	467980	467699	451602	458601	462500	466899	456921	462938	464562	469562	439227	436980	444160	459733	434202	442919	454498	450412	446848	464400	456017	479412	442310	442737	439245	442984	449931	452559	460499	465222	453080	457846	447693	448624	441509	423197	479378	442385	462283	441234	444657	444344	442574	436414	441277	441237	420790	418278	435720	437307	420409	423252	442919	446190	447388	451209	444874	448719	425809	438385	425590	444991	442198	419044	470719	461533	461129	462735	450252	435841	425919	428923	437405	440189	426034	429992	453801	457743	450875	459543	448729	452887	457611	438274	440458	456159	439047	458843	431875	426497	444501	462129	427942	434509	443583	447111	440342	443151	437547	432025	405265	409617	433115	436656	426159	428349	465761	455716	428621	438913	430074	412809	445989	432163	430901	441976	425704	421215	441478	443159	441990	441928	441993	442960	395248	397561	417871	420803	416322	426782	426938	417663	428593	432956	447674	437791	419502	412900	422857	419741	424077	412192	429071	431781	428326	428547	429042	432095	417753	422038	421184	424951	433777	435233	415629	415876	433955	411859	419571	440877	419697	434206	397951	411880	423732	410202	417016	424468	409378	409363	380445	381498	397369	399706	427727	433213	410205	412619	402308	409889	422199	409137	416376	433700	403519	410126	411906	414819	416540	415151	410062	424347	420793	422176	410446	408693	415065	419452	439690	442012	429524	431647	431442	441767	419934	413946	439945	396466	388151	398646	379628	386221	394152	388915	427288	426962	429732	436535	411283	413262	394259	398141	386465	388871	401552	405088
419	208.016	4-Chloro-1H-indole-3-acetic acid	7048	6204	7123	6514	7819	6713	7644	8727	6058	7614	7145	6404	7042	6227	6665	7436	6470	6055	7282	6534	6603	7263	6435	6671	6436	6703	6790	6707	6187	5748	5493	6459	7435	6737	5656	6486	7033	7029	6118	6175	6708	8433	6705	6746	6849	6878	6243	7008	6629	6791	6065	7602	7161	5823	6515	5926	5448	6390	5423	5685	5409	5695	5579	6811	6437	6335	6382	7017	6565	6489	6546	7370	6143	5738	5686	6052	6061	5462	6307	6149	7326	7041	5944	5899	7239	6944	7026	6632	6129	6323	7048	7135	6670	7608	6381	6617	6276	6591	7399	8314	6041	6445	5801	6553	5728	5740	6208	6316	6893	5824	5401	5840	6689	6211	6377	6059	6482	6184	6201	6053	6318	6309	6519	6253	6957	5818	6093	6439	7024	6134	6187	5731	5801	5898	6455	6369	6832	5920	6010	6358	6233	6593	6248	6698	5811	5923	5629	6110	6256	6073	5913	6220	6017	6155	6400	6768	6147	6371	6394	6070	6145	6407	5610	6332	5898	6438	6500	6607	6406	6287	6101	6806	6206	6220	6016	6187	6760	6512	7076	6560	6334	6512	6292	6088	6118	5785	6507	6159	6394	6011	6506	5702	6436	6731	6243	6810	5906	6452	7442	7455	6828	6004	6683	6660	7109	6134	6707	5667	6584	5716	6114	6023	6471	6168	6508	6305	6805	6598	6312	6317	5993	6825	7955	7331	7774	7620	6995	7482	7403	6830	7312	6343	6771	7129	6372	6216	6419	6289	6124	6208
420	209.045	Vanilpyruvic acid	29675	26480	27806	25150	27292	23529	24883	25614	24709	23897	28481	27719	29768	26930	27262	27332	34177	32967	28429	27960	27780	27178	27000	26823	31193	28804	24144	23278	26503	26775	24147	23837	23376	24423	22469	22479	26936	28274	25745	26064	25236	24462	28633	29857	26718	27213	26693	25748	27115	25949	29239	29814	24991	26276	29809	24708	22008	24058	27152	25299	22109	23340	22950	22908	21199	23818	26798	27103	26462	25762	27529	26692	23959	22259	23419	22681	23553	24239	21325	23079	28506	28206	26227	24059	24376	23589	25215	23963	24918	23971	27448	25632	25768	25862	26142	26559	25288	24030	25081	23062	27775	25930	23534	22793	21847	22693	27787	25127	28031	25307	31469	30574	27319	26763	27201	24765	23885	23961	25220	24148	28292	26517	24004	23730	23868	23949	23514	22423	28699	27674	27712	25489	28587	26989	27452	25941	27911	26642	26009	26794	24646	24040	27793	26468	30344	26434	24075	24617	24582	23900	32732	31937	22653	23932	27063	24836	25774	23863	23131	23980	24451	24633	24152	24365	28416	28289	23680	23825	23384	23378	25178	25412	26182	25277	24741	25331	23429	22051	27164	25543	25437	25039	28739	26214	21196	21679	27821	24643	25522	24307	24079	24367	27496	26935	26660	25600	26837	25878	27263	27083	25445	26170	27065	27389	27148	26766	25922	23699	25060	25901	24413	25246	26020	23571	24592	23958	32083	28229	26119	27904	34946	31669	33839	31670	31823	32707	37648	33794	26846	26823	24151	25550	26058	26583	25195	24692	24889	24348	26468	23768
421	209.067	Sedoheptulose; 1,3,7-Trimethyluric acid	22748	18244	18638	17273	21813	17475	23649	24861	18857	18142	18475	17997	16708	17825	17528	16854	17634	18143	20083	16622	15866	16617	16258	15019	18532	17456	16949	16078	17343	17392	15685	17390	16743	16085	17108	16173	16390	16659	16737	16956	17720	17529	19636	15562	18333	15862	17089	14991	19704	18151	16906	15662	17113	16723	18726	16070	16373	16395	17087	18375	15589	16056	16007	15718	16667	14929	19558	15864	21201	15652	19698	15734	16564	17249	16524	15532	18173	16555	16509	17993	18911	20363	18374	18006	18246	16404	17724	16708	15990	16136	17564	16962	21114	17214	24802	16888	17744	17412	16327	15642	17857	17624	17138	16195	16877	17033	17415	16519	17914	18648	17498	17698	18233	16988	38516	24033	14335	13850	22490	15532	19003	17697	16486	16274	14957	15196	17529	17273	15863	16138	16571	16334	15581	17138	17224	18135	15710	16030	20261	15849	16677	14162	17026	14480	15601	15942	16350	16307	15210	17104	16390	15836	15077	15869	15085	15686	15904	16339	15180	17319	15978	16117	18666	16524	15896	15389	18296	15783	16635	16084	16233	15835	16772	15497	17771	15902	15370	15948	16381	15055	17845	16701	16087	16582	15048	15002	17147	15060	20338	15829	17589	14419	17506	15603	15793	15984	16979	17253	15512	15655	15610	15219	15594	15540	17906	17697	15958	16120	15533	17530	23232	17332	14626	13942	20584	15358	19920	17297	15597	15670	17508	16342	15432	18987	17458	16567	15185	17367	15817	14719	18471	18302	15956	17217	28901	20684	14949	14406	17485	17460
422	209.081	Sinapyl alcohol	30242	30590	28464	27407	31738	29414	30181	31396	28795	29138	29801	31410	30728	31124	30214	29050	29543	31514	28887	28121	28629	30079	29511	29061	26374	27574	29408	27153	29454	27988	27706	27597	28019	27221	29272	28000	28069	26219	28326	28705	27550	27457	29819	27658	29510	28712	28103	28726	27168	27876	26995	28186	26930	27261	28034	27373	27776	27108	28201	28553	28366	27733	25104	25763	26583	26291	27453	27511	28561	28280	29487	28273	27477	27157	26344	28153	27148	28069	27257	28426	28877	28134	30825	29290	27837	26816	27886	27546	25016	24961	28044	28180	28439	28429	28565	27554	27194	27206	27810	26397	28353	27146	25498	26424	28000	26738	26340	26447	28090	27622	32377	33519	26554	26596	27858	26385	24325	26337	27086	25841	27507	26408	27224	26453	25380	25748	29327	25636	27610	25093	28143	26095	25694	26651	27316	27039	27365	26803	25943	24211	27066	26446	28063	26482	26341	26889	26055	24774	26356	26532	26642	25508	25563	25220	24867	24692	26398	27385	25893	25034	25925	26316	27528	26526	25037	25637	26786	26791	25869	25758	27945	26545	26045	24980	26502	26634	24890	25217	28100	26308	27822	26929	26093	26298	30139	29645	24777	25357	26943	27932	25147	26222	26595	24956	26418	26808	25523	25036	24868	24998	24775	25618	25033	25673	26189	25817	25281	25631	26183	26992	27425	25560	26631	26478	25521	26739	25919	25632	24788	24972	27872	27332	24070	24008	24910	26173	23914	24849	26759	25689	26860	27207	25245	25015	26992	26406	24214	25088	25988	26014
423	209.118	Jasmonic acid	35491	34122	32998	33978	33700	33788	35545	33278	34889	34042	35046	33812	33032	34768	33850	33764	33361	34106	35502	36480	35970	35317	36373	35879	32436	31105	30429	32750	32993	31544	32512	32700	34252	33264	34101	35317	30822	31120	31479	31033	30676	31728	34894	37053	34182	35431	35077	35355	31162	32160	32723	31513	33317	31843	32018	33266	33689	33604	33583	33136	31429	32123	30563	31370	31720	31277	33754	33600	33731	33692	33281	33613	32591	32035	31352	31123	32087	31125	32335	33017	35374	34250	32242	34929	32924	31864	33161	31884	32171	33038	32637	33887	32324	33278	32459	32813	31146	31330	30685	31010	31302	31120	30729	30705	32090	32046	28872	29173	31161	31396	32348	32269	30814	31898	28591	29156	30826	30602	30310	30472	31812	32774	32940	32051	30943	29939	32026	32786	31376	31711	30390	31010	31221	30184	31010	28851	30947	31414	28900	28499	29760	30246	31009	30996	30837	31084	30624	32119	31526	31368	30220	29593	30483	28548	30469	29452	31794	30266	29917	30965	30589	30293	30423	30396	30480	30090	31634	31910	30705	29295	30480	29855	29982	29300	31055	30341	29796	31292	30765	31414	32879	32565	32782	31039	28770	28675	28981	28627	31811	31630	29101	29637	30006	29096	31230	29774	29486	29231	29633	28664	27774	29316	28462	28098	29475	29868	30351	29499	29600	30073	29525	29622	31401	31731	31141	31165	29386	29564	30217	31176	29985	30464	27522	26927	27570	28171	26691	26803	29941	29045	30830	31657	31103	30614	29093	28069	28093	28376	28199	28643
424	209.154	C13:2	34572	33114	31703	33866	33625	32313	36138	35525	36089	35483	34970	36516	34186	35296	34249	34927	35390	34825	34168	34803	35017	34704	34742	35392	33370	32829	32507	34172	33714	32961	34384	35124	34482	32396	34184	35623	33157	33166	33593	33675	33766	32756	33876	34940	34149	33536	34090	34907	33037	33871	32807	33353	34152	32925	32990	32580	33560	31832	33256	36178	31305	30742	32508	32200	31115	31398	32545	32651	31577	32924	32821	33130	30646	31324	31397	31732	32979	32551	32726	33756	33390	33148	33278	32522	32608	31528	32132	32925	32060	32328	34556	33088	31845	33015	32431	33267	33001	32300	33770	33106	32564	32611	31707	31072	31325	32259	31949	31309	33360	33421	32783	32433	31796	32048	30165	29736	31175	31526	31457	31245	32009	32920	33587	33343	31893	31370	32340	32599	33261	32713	31219	30394	32267	32042	31451	32085	32539	32985	30714	30223	30536	31550	31178	32395	31475	32044	31021	30304	30876	31647	31432	31673	30907	31178	30826	30995	31339	31270	32072	32000	31501	32071	31005	31915	31453	31573	32563	32505	31355	30132	31591	31088	30953	29826	32109	32007	29949	30353	31197	31943	31734	32966	31052	32180	29226	29650	30083	29739	32908	32579	30068	31363	31459	30731	30463	31134	30504	31494	30062	29925	30624	32148	29829	31027	32098	30837	30439	30467	30426	31009	31789	31979	32179	32289	32723	32545	31280	31236	30619	30107	30952	30820	28527	28652	29504	28914	28365	28559	31913	31344	32351	31464	31229	31437	30473	30828	30351	30116	30028	30461
425	209.19	Tetradec-2-enal	5409	5305	5381	5528	6264	5749	6336	5527	5520	6322	5980	6751	5544	5623	6272	4728	5483	6314	5481	6146	5813	5405	5978	5851	6240	5507	6007	5365	5142	5102	5682	5167	5597	5311	5923	5924	5750	5756	6385	6047	4899	5258	6340	5860	6191	5387	6178	6552	5188	4953	5959	6004	5581	5315	5477	5458	6104	5303	5223	5190	4886	5032	5486	4874	5032	5253	5142	5140	5087	6486	5479	6021	6068	4994	5033	5613	5021	5416	5919	5530	4878	6255	7178	5574	6265	5371	4686	4741	5712	5520	5711	5816	5747	5830	5434	6368	6047	5488	5645	5702	4918	6300	5631	5133	5204	5615	5787	5190	5469	5633	5452	5564	6271	5427	5583	5589	5138	5401	5357	5802	5625	5979	6433	5503	5619	5188	5674	5348	6000	5752	4977	5661	6059	5657	4992	4957	5603	5868	5115	4652	5455	5203	5258	5055	5525	4972	5896	5673	4943	5379	5429	5374	5305	5054	5709	5646	4586	5587	5185	4587	5294	5360	6083	5652	5126	5194	5749	6120	4992	5075	5679	5545	5320	5368	5306	5211	5378	4785	5534	5704	4989	5021	5070	6294	13306	13693	4990	4432	5840	5541	4664	5047	4764	4856	4954	5535	5281	4859	4757	4375	5140	5548	5027	4864	5688	4621	4607	5261	4367	5706	5497	5544	5448	5204	5370	5201	5038	5010	5779	4879	4590	4562	4685	4769	4857	4896	4327	4596	5370	5422	5296	4523	5663	4694	5289	4923	4990	5015	5117	4854
426	210.088	Zalcitabine	16353	17575	16876	16231	17822	18263	18222	16924	18628	17503	17459	15825	16163	16281	18685	16892	17054	16238	17233	15521	16334	16253	15660	16169	16067	17485	16324	17749	17676	16567	18171	17376	17181	19666	18265	17369	19390	19861	20333	19625	20117	19907	19268	19393	19526	20316	17989	18116	17007	16588	18498	17240	16233	18664	15146	16565	15655	16404	17719	14701	20894	20779	22844	22170	20784	20328	19056	20237	18110	16845	19651	19544	15480	15403	17199	17805	17252	16394	15979	16717	15520	17457	16951	17758	16701	15451	16980	16313	15439	15844	17620	17992	17876	17439	20111	18412	16778	17586	17640	15973	17775	17189	15951	15267	15358	14165	14980	17550	16565	16172	18165	16283	16101	16453	16907	14627	15471	15694	15268	16658	16713	15900	15474	16031	16573	15729	14794	14250	14468	17450	15891	15938	14451	14644	16252	15125	16548	15625	16164	16093	16748	16385	15764	16618	15956	16624	15807	16773	16777	15078	16736	14719	15814	17165	15729	15195	17092	18934	18645	17290	17123	16099	14685	15239	13641	13648	16708	15337	15338	15574	15724	15662	16941	15177	17944	18171	17877	18049	16636	16355	15539	16289	15219	14396	14472	14887	16126	17357	15864	15788	16502	16596	17917	18622	16075	16477	17273	17082	19493	17978	16980	19060	17578	17845	16940	17976	18427	16811	15529	16046	14909	13861	14906	14699	14843	14398	16658	15838	17606	15964	16869	16659	22829	21663	21783	19314	21125	21816	15128	16970	14678	16096	14569	15275	16590	15940	16571	14576	15705	15758
427	211.025	2-oxo-3-(3,4,5-trihydroxyphenyl)propanoic acid	19472	19885	19061	18651	18601	18446	17853	18597	18640	19943	17497	19660	18944	19869	19643	22416	19630	22509	21313	20722	20899	20747	18879	20305	18205	19060	18863	18471	19525	18154	17123	21037	18055	19175	17099	18224	18087	18236	20060	20880	20323	18343	18473	21033	19047	20219	18186	19274	19596	17247	17390	18858	21115	18648	16584	20142	17043	17044	16518	19719	19851	19394	19848	18212	16064	19019	19742	20956	19407	21465	20836	20092	17476	16979	17793	16851	18321	18301	18478	18072	18655	19255	18763	18423	16654	16906	18937	18005	20035	17944	18994	18760	20606	19473	19376	17492	19724	17791	19146	19582	20532	18479	18544	18374	18773	18720	16612	18651	16160	18228	18246	19289	18873	19327	18419	17154	20110	19983	18640	17756	19605	18842	18142	17029	19050	18453	18023	18907	18036	17582	17352	18845	17537	17052	17664	20851	17899	19932	17812	18336	18509	17089	18597	19200	18484	19079	18325	18301	19501	16736	18271	18949	18631	18204	18518	16778	17905	19731	17144	19679	18778	19018	17004	16922	18152	19617	18423	16478	17331	18591	18746	18874	19678	16609	19114	18664	18714	17484	18711	19679	18845	18774	17643	19219	15130	14989	17516	16700	16831	18629	18121	18596	19823	19889	17473	18988	20113	18704	18560	19746	18956	19649	20112	20607	22064	22925	18588	17984	18488	20602	15860	18839	18529	18703	17990	18863	18988	19216	18798	19113	19986	19057	22012	20243	20107	21085	20542	21241	19088	21948	16894	17467	18315	16452	16755	16699	18510	17016	17734	18539
428	211.04	Urolithin B	12337	13729	13683	13793	13836	13922	13894	13386	14366	15036	13942	13769	13465	14224	13597	14651	14757	14555	13482	15429	14113	12938	14772	12739	15219	13331	12323	14337	13693	12443	13404	13815	12929	13235	14044	13249	12820	14877	13705	14335	12936	13911	13641	14167	14143	13663	13540	13485	13256	12525	13036	13954	13197	13661	14255	12589	12558	13272	12218	13212	13349	12752	13194	12767	12563	12862	13937	14625	13415	13895	12551	13555	12152	11710	13320	12842	12011	13671	13001	13098	12714	13472	13752	13646	12257	12691	12791	12476	12827	12084	13945	12449	13227	12815	12950	12627	12354	12542	12677	13078	13765	12383	12484	12678	13082	13401	12195	12296	13079	12382	13930	13440	12770	14372	12810	10244	12511	13025	12682	11564	12926	12819	13327	12393	12190	13294	12791	13569	12555	13348	13065	12773	12839	11706	12693	13749	13438	13540	12111	12504	12920	13250	12407	13170	12768	13038	13078	13336	12831	12907	13026	12986	13159	12325	12519	12526	12510	12709	12502	12196	12899	12484	12721	12999	12731	14370	12343	11732	13371	12967	12744	12820	12621	12403	13542	13146	12787	11904	13000	12204	12635	12615	12664	12478	10875	11846	11984	12767	12589	13943	12867	12429	13369	13258	12635	12477	13215	12929	14029	13632	12906	12829	12826	13242	12907	13382	11997	12284	13454	12938	12425	13733	12331	12833	12705	12995	12690	12519	12248	13177	12250	12998	14119	13170	12907	13170	13477	13818	13181	12693	13320	12100	13416	12641	12564	12113	14291	13765	11838	13616
429	211.061	Vanillactic acid	19289	20685	18072	20680	19436	20076	19836	20305	18945	19434	19208	21819	21711	20555	21051	21124	19514	20386	20022	19670	19655	20221	20983	20316	19438	19317	18915	19229	18658	18749	19852	18500	19461	20615	19528	19395	18455	19208	19243	20376	18530	19272	20430	20080	19722	20244	18529	18995	18566	19467	18965	18324	19335	19117	20315	19216	19945	19077	18175	19217	18391	18121	17965	19097	19235	17509	19462	18341	18966	19342	19575	19380	17790	16848	17460	18227	18740	17630	17936	18156	18810	19933	18947	18786	18665	18159	17830	17824	18802	18133	18097	19279	19635	18340	19361	19871	19160	18494	19432	18474	18783	19529	18976	17414	19587	18846	17596	18640	19563	18525	18710	19681	19222	19149	17563	17027	18073	18660	19391	16513	19037	19161	20112	18858	19200	18827	18102	18067	17801	17929	19020	16818	19869	17932	17687	18476	18945	17684	17434	16622	18479	18480	18325	18609	19195	18261	17815	17955	18445	17941	17737	18874	17501	19260	17479	18158	18324	18956	18337	17981	17803	18932	18860	17598	19344	19238	19170	17478	19637	18740	17355	18100	18344	18872	18210	17494	18124	17138	18102	18581	18143	18280	17329	18072	16680	17185	17708	17630	20199	17964	17815	18355	18144	18546	18947	17919	18518	17217	18064	18032	17514	19361	17701	18024	20271	18382	18220	18172	19199	19051	19603	17790	17413	17960	17812	18577	18874	18346	19086	18187	19326	17861	17827	18228	18642	18090	17811	18263	18920	18771	18579	19397	18549	16651	18727	19049	18597	18219	18270	17843
430	211.076	Benzyl Benzoate	12142	12799	12437	13016	12450	13901	12907	12543	12907	13191	12459	12147	12415	12180	11765	12601	11681	13007	11920	11298	11811	12027	12295	12626	10985	11781	11379	11115	11615	11523	11625	11622	11819	12335	12349	12486	11650	11634	11215	11675	11742	11932	12121	11450	12172	11995	11426	12294	11883	11817	11957	10468	10762	11732	11318	11187	11566	11475	11497	11738	11027	11191	10789	11891	10501	10663	12074	10870	11143	11769	11230	11193	10784	10866	10453	12521	11143	11550	11669	12167	10949	11513	11241	11649	11535	10823	11034	11422	10836	11022	11749	11438	12070	11006	11325	12032	10420	10772	11608	10796	12121	11186	10892	10733	11247	10864	11082	11161	10729	11211	11652	11708	11026	11248	11675	10895	11438	10619	11441	10941	10710	11296	11246	10138	11235	11469	11501	11139	11710	11451	10621	11008	12227	11780	11225	10212	11091	11510	11344	9845	11235	10662	10956	10983	10717	11383	10910	11446	11276	11273	10688	10940	10404	11115	10616	10734	10174	11482	10835	10784	11153	11054	10796	10308	11100	12116	11318	10829	10592	11652	11080	10735	10864	11433	10886	11032	11073	11346	10872	10666	11518	11172	10854	11285	10433	10235	10599	11090	10675	11388	10722	11251	10425	11186	10831	10567	10125	11352	10808	10706	10795	11406	11172	10708	11646	11738	11218	11083	11448	10905	11801	11355	11054	11833	10855	11359	10797	10383	10482	10877	10731	10602	10519	10637	10617	10707	10022	10512	11189	10939	10843	11301	10886	10724	10317	10658	10879	10966	11068	10929
431	211.097	3,4-Methyleneazelaic acid	38494	39404	36945	38394	38228	40276	41848	40554	40405	40146	40094	40012	40096	41704	41695	43635	40489	42753	39456	39254	39268	38923	39027	41201	37854	38299	38576	39146	38464	38064	37830	38539	41000	38012	41093	38574	37393	34832	37837	38757	36978	39267	39695	39571	39101	39248	38279	38393	38999	37117	38813	36919	38252	37601	39361	39571	39306	39582	38705	38902	35073	35585	35652	36265	37448	36474	36132	37768	39132	36934	36920	37061	34564	35292	36315	37652	37444	38037	37876	38803	37772	36696	39106	37584	35648	36369	35957	36341	36276	35425	38129	39625	36822	36866	36750	37987	38277	38488	37786	35814	36535	36824	35721	35498	37301	37585	36215	37518	38436	38487	40698	41370	36574	37191	35216	37058	36419	37908	35959	35417	37558	35474	37475	35575	37086	35857	36649	35746	37377	38618	35387	35993	39546	37553	36685	37382	38090	38072	34533	35155	36176	34662	36079	36721	35047	35266	36224	35540	36572	36625	34838	34777	35500	35456	35832	35241	35935	36135	36201	36167	33984	34968	35131	34286	34854	36235	35690	36662	35814	35630	35231	35002	34441	34456	35389	35330	35308	34092	35799	35375	37577	35938	34343	34928	31628	31829	34285	34193	35706	36827	34649	35132	34751	34669	35347	35122	35209	35296	33693	34145	34621	33139	34205	33386	36009	36961	36059	37002	36336	35698	36747	35921	37228	37497	36806	37449	36681	34353	35588	33488	34599	33606	31099	31357	31609	32339	32297	31785	36574	36085	35393	36527	34380	33678	34042	33914	34123	34442	35672	33448
432	211.134	Cucurbic acid	70921	70170	65159	65127	66858	66599	70498	73394	73008	69589	70220	71490	69289	66114	68644	71478	67834	71679	67840	68883	66621	65445	63689	70081	64818	66045	64416	65901	61421	63388	67746	66309	67118	67501	74462	67534	64526	62184	63004	64181	65476	63231	64316	69929	61073	68204	65140	64086	65708	63581	66176	62321	63944	66645	63992	62965	66930	62867	66529	65145	63500	60625	61078	60779	59256	59477	60970	62052	64270	61099	60468	64412	58559	61041	61592	64630	60431	60052	64950	66476	63856	62395	63094	64976	63090	60277	62109	61755	59110	58169	58313	60423	64107	61228	59161	60111	64549	64868	64992	62046	64051	61475	60556	59216	60658	62074	58789	58272	59633	62047	62206	61995	56372	55935	58680	60150	62103	62730	59909	61123	63502	62254	63944	63991	61165	61615	63051	63703	64308	64469	58520	60603	63333	61198	61294	60035	62669	63449	55129	58292	59558	60803	61164	61694	61429	58468	58260	60954	57226	59601	56639	57926	58715	59242	60377	57133	59419	58595	58340	55582	56844	61187	61350	59844	59890	63271	57291	58265	60718	60106	59187	56550	58719	59067	59781	60508	57848	57360	60799	60732	59178	58008	59214	57881	215891	206983	56713	59955	62609	61761	60285	61215	57640	57630	57901	58298	58832	57263	53557	54474	55913	55475	55463	55783	65504	59373	57923	62429	59465	59509	57634	58940	60981	64666	61381	57645	58114	59528	57420	56502	57704	56106	48323	48649	51462	50773	52304	49439	56658	59731	58644	58963	80576	82058	60829	58031	60218	58191	59897	56334
433	211.147	2,6-Diisopropylnaphthalene	14735	13907	13140	12961	13969	13565	14202	14896	15629	14730	13748	14264	14594	12474	14868	14714	14235	14461	13372	15074	12932	13054	14851	14088	12748	14020	13344	13526	11810	12742	14273	13308	12930	13131	16017	13471	13530	13957	12836	12693	13619	12942	12836	13781	12712	14070	13435	13229	12588	12909	13055	11489	12941	12857	13519	12573	14153	12909	13048	13026	11872	11940	11543	12744	11257	12015	13128	13791	12003	12495	12616	13356	12097	12584	12547	13018	12681	12938	12612	13647	12659	12028	12657	13278	12112	12239	12054	11962	12953	11485	12150	12457	12952	13108	12166	12005	12591	13457	12205	12328	12505	11582	12134	11826	12487	12435	12034	11532	12497	11561	11661	12655	11943	12162	12948	12512	12332	12596	12805	13093	12663	12547	12875	12538	12022	12472	12052	12501	12705	14256	11149	12690	11762	12891	11719	12711	12352	12850	11385	11116	11463	12231	12896	11981	11902	11967	12293	12538	12154	12170	11598	12950	11886	11673	11863	12763	11923	11266	11499	11174	11209	11176	11687	11447	11578	13389	11983	11572	11575	11377	11911	11704	11977	12623	12944	12697	11617	12050	12244	11897	11377	11297	12399	12047	38080	35710	11407	12240	12388	11736	12269	12610	11808	11522	11401	11855	11863	11632	11076	12220	11561	11342	10921	11275	13558	11390	11410	12169	12043	12422	11718	12192	11867	13120	12949	11757	12373	11951	11310	11651	11659	11108	9724	10665	10148	10393	10696	10770	11989	12808	11488	11600	15726	15345	12277	11846	11676	11769	11936	12374
434	211.17	10-Undecenyl acetate	20116	20680	18883	18187	20108	18388	22100	20666	18741	23658	19170	20678	19383	19347	20101	18176	21281	19707	18896	20431	22505	21533	20797	20319	18416	18254	19628	18475	18601	20734	19022	21780	19056	19366	19242	20845	19108	20679	17711	17669	19086	17262	18702	19168	15864	19792	17995	17511	16966	18613	17737	17399	19188	17601	18261	19849	18365	19781	19628	19558	16084	15482	18833	18168	17463	18810	17566	19517	18020	18045	18361	16283	17372	17236	18143	17912	19200	18272	19724	18616	18716	18101	19690	17611	17932	18948	20231	17248	17742	17708	18437	21397	18261	18724	19742	17201	17692	17538	17021	17177	18418	17554	17817	17899	18036	18866	17550	17119	19926	17065	17382	18094	18035	15165	19998	17140	17201	19227	17699	20541	21235	19195	20573	19713	18024	16542	18409	21532	19643	19570	16674	17830	17174	17745	19373	18223	18217	16891	17441	15588	17501	18157	17808	17986	17328	17695	16970	17310	15798	16485	16737	17974	17148	17585	16172	16430	17824	18760	17569	15244	16431	16928	18138	17715	18265	18152	18529	17936	17769	17203	18674	17560	17207	16888	17662	17410	15958	16853	16238	17424	17640	18577	16690	16964	47773	49545	17233	17135	17802	17103	18659	15948	17329	16917	17410	17950	18684	15555	16463	16051	16874	16155	15494	16046	20857	18668	17165	18613	17881	16046	19564	17360	17489	18164	17472	16640	16840	16176	17164	17687	16517	17837	14844	15591	15240	15575	15375	15111	17816	16005	18534	18172	18340	17208	18551	18662	16713	17684	18082	16914
435	211.206	2-Tetradecanone	4861	4543	4414	4442	4709	4441	4664	5514	6054	5312	5243	5895	4904	4479	4741	5561	4273	4639	5053	5025	4722	4336	4646	5303	4344	5287	4837	4639	5002	4405	5312	5445	5185	4768	5634	5243	5546	5584	4527	4529	4562	4645	4238	4587	4238	4730	4172	4643	4497	5435	4784	4607	5101	5276	4796	4875	4649	5069	4915	5213	5371	5167	5802	5133	4949	4310	5550	5726	4267	5775	5187	4990	4753	4733	4688	5090	4940	5277	5399	4890	5136	4713	4771	5899	4739	4477	4779	4530	4277	4731	4542	5576	5036	5563	5671	5093	5740	4927	5400	5507	4605	5090	4959	4603	4866	4700	4961	3789	4348	5116	4430	3972	4500	4203	5357	5882	6980	5436	5971	3919	5448	5267	5290	5368	5300	5243	5554	5236	4880	5286	4480	4515	3900	5193	4332	4137	4679	4416	4287	3895	4585	3977	5075	4432	4170	4637	4347	4591	4343	4362	4963	5111	4663	4527	4652	4629	5488	5449	4218	5245	5067	4731	4074	4437	4781	4172	4059	5250	4446	4521	5136	4592	4854	5004	4984	4275	4685	4703	4350	4583	5254	3951	5530	4217	11291	13329	4936	5009	4317	5476	4725	4729	4359	4903	4976	5122	4607	4558	4342	4113	4900	4353	4567	4719	6040	4645	5033	5016	4821	4793	5087	4422	4303	4516	4374	5073	4676	4635	4092	4106	4196	4403	3768	4441	4098	3733	4365	3866	5002	4060	5713	4220	5748	6040	4791	4390	5140	4777	4935	5354
436	212.033	N-Lactoyl ethanolamine phosphate	5369	5126	5796	5675	6279	5281	6013	6090	6352	6225	5513	4753	4999	4983	4958	5423	4940	4904	5023	5807	5487	5360	5038	4325	5571	5774	5708	5556	5099	5145	5993	5264	6126	5985	5136	5625	6179	6560	5476	5917	5972	5536	6322	5531	5900	5548	4913	5773	4979	4374	5225	5199	5959	5226	5344	5888	5498	5430	5750	6360	5869	6187	6490	6030	5285	6182	5304	6020	5588	5348	4662	5215	5663	5509	5273	6121	5128	5422	5544	4721	5073	5197	5103	5482	5414	5207	5556	5297	5595	5687	5709	6354	5858	5094	5459	5217	5462	5580	4611	6183	4661	5095	5564	5507	5071	5954	5835	6082	4679	4661	5108	4586	5241	6418	6150	5292	4489	5207	4925	4922	5412	5402	5425	5618	5334	5376	4710	5163	5462	5576	5000	5523	4496	4865	4444	5464	5307	5441	5403	4549	5077	4801	5416	4759	5337	5909	4839	5963	5696	5410	4872	5005	4940	5228	5251	4990	5128	5227	5087	5454	5216	5654	6481	5047	5756	6772	5871	4886	5622	4904	5415	5187	5715	5559	4648	4764	5951	4728	5266	4751	5539	5142	4990	5758	5825	5336	5313	4934	4608	5178	5817	5960	5356	5429	5758	5299	5350	5928	5964	5165	5233	5337	5852	5953	5340	5921	5308	5407	5539	5707	5440	6064	5376	5589	5478	5591	5119	4980	5192	6076	4803	5222	6138	6280	6461	6096	5898	6154	5498	5816	4988	5661	4853	5349	6472	5583	5301	5100	6065	4890
437	212.048	Baclofen	5907	5742	5850	6029	5523	5432	6164	5695	6024	5525	5420	5345	5533	4945	4416	5359	6047	5177	5249	7342	5423	5770	6754	6299	5148	5569	5423	5467	5038	5151	6220	5600	5518	4977	5986	5073	5280	5686	4635	5358	5831	6257	5849	5717	6212	5160	4620	4724	5160	5515	5524	5393	4872	5359	5412	5876	5562	4988	4906	5340	5450	5482	5414	5435	5374	5441	5101	5211	5139	5793	5377	5702	5760	5841	5745	5064	4524	5808	5557	5509	4932	5806	4988	5747	5053	5711	4557	5668	4775	5065	5040	5064	5664	6779	5144	5043	4825	5122	5451	5146	5051	5832	5279	4799	5122	5267	4892	4882	4424	5588	4996	5658	5537	5908	5262	6211	5042	5014	4885	5737	4687	5483	4791	4836	5075	4877	4728	5426	5640	4953	4987	5148	5113	4377	5241	5097	5134	5544	5583	4735	5281	4721	4983	5636	5230	5639	5349	5177	5002	4911	4647	4379	5167	4980	4725	4950	5295	5426	4593	5434	4628	5606	4992	5138	5665	4985	5697	5124	5191	5042	4998	5104	5347	5333	5224	4864	4850	4801	5099	4710	4878	4898	4650	5020	7631	7289	5297	5007	5104	4888	4935	5612	4582	5406	4259	5226	4815	4966	5128	5178	4655	4912	4896	5081	5420	4851	4650	5142	4865	5282	4944	5295	5039	6227	5554	4577	4984	5136	4950	5916	4784	4995	4991	4827	5023	5402	5443	4992	4891	4932	5351	4778	5010	5846	5066	4652	5255	5119	4632	5388
438	212.074	2-(4-Methyl-5-thiazolyl)ethyl butanoate	23344	23092	22003	22803	22577	22792	24041	23213	23401	23920	23869	23589	23132	23558	22983	21517	23418	22205	21057	22048	23282	21607	21693	21690	22156	21575	22083	21606	21795	20641	21956	21634	23301	22409	23133	23662	22914	21785	21959	20767	21753	21208	21357	22694	21142	21147	21537	20737	21159	21335	21880	22479	22360	22016	21610	21504	22312	22297	21895	22400	20022	20191	21891	21382	20912	20339	21578	20901	21575	21040	20453	21216	19884	20793	21007	20332	20829	21616	22798	21370	21682	22004	21201	22197	21438	19349	20294	19766	20703	21267	21274	21791	21095	20393	21788	20849	21495	21621	20921	21841	21192	20676	20902	20537	21302	20503	20579	19816	20664	20256	20429	21098	20497	20602	21364	21119	19588	21211	21184	20813	20619	21461	21483	21096	20064	20438	20913	21314	20410	21428	19762	19907	20539	20600	21133	20688	20784	19789	20396	20235	20465	20133	20863	21031	20683	20514	19705	19850	21005	20362	19400	20100	20192	20424	20496	19947	20143	20532	20134	20057	20701	21210	20979	20619	19499	20154	21275	20892	20319	19520	19861	19613	19951	19636	19435	19597	19210	20520	20150	20067	20500	21094	20424	20602	19705	19442	19719	20505	20647	20900	19944	21416	19325	19604	20318	20450	20074	19648	19389	19171	19772	19468	19464	19396	22322	20892	20487	20543	20509	20949	21020	20487	20797	20573	21190	20191	19570	19208	19570	19569	20002	19788	19367	18611	18500	19046	18367	18385	20457	20622	21584	21215	21168	20518	21175	21123	20769	20238	20075	19818
439	212.979	2-Oxo-3-hydroxy-4-phosphobutanoic acid	5858	5874	6662	5500	6089	6490	7485	7225	6504	6014	6445	6143	6841	6989	5895	5994	5195	7101	7093	5924	6871	6465	5902	6566	5351	7243	7251	6360	5874	6946	6320	7473	7117	6434	6205	6603	6485	6398	6026	5993	6235	6576	7295	6206	6215	6421	6286	6602	7077	6179	6955	6261	6490	6894	6416	7057	6363	5988	6945	6572	6857	7086	7107	7419	6232	6767	5925	9985	6594	6165	6603	6326	6168	5957	7131	7051	6390	7133	6273	7136	6015	7974	6909	6455	6629	5872	5830	7022	6388	6538	6999	6537	6772	7212	6909	7198	6648	5974	6926	5939	5956	6941	6179	6427	6174	6490	5979	6752	7213	6186	7137	7916	6454	7389	5878	7974	6818	6535	6098	7049	6239	6320	7102	5809	5681	7013	6535	7028	6839	6848	6707	6415	6334	6243	6225	6776	6158	6274	6695	6658	6833	6592	5074	6996	8092	6815	7142	6326	6743	6922	5712	6746	5937	6552	6564	6573	8229	6896	6790	7300	6352	6965	6864	6774	6848	5842	6215	7339	6149	5840	6320	5825	7648	6846	6222	6044	6793	5974	6023	6569	6387	7782	6306	5904	5986	5306	6131	6619	5788	6867	6570	5921	7299	5676	7012	6964	6384	7850	6791	6503	6328	6472	6636	7159	6184	7583	6132	8167	6923	7631	6503	6348	6744	7964	6630	6528	6210	6226	5955	8283	6938	6605	6759	7263	7217	7566	6866	6490	7208	6894	6646	7312	6236	8040	7253	6319	5701	6261	6464	6455
440	213.041	2-hydroxy-3-(2,4,5-trihydroxyphenyl)propanoic acid	12734	12724	12686	12316	12504	11968	11881	12611	12354	12605	11715	12861	12416	12261	13362	13688	13451	12966	12795	13390	13122	13183	13091	13103	12724	11798	11700	12938	12361	12550	12127	12478	12612	12922	12149	12248	12034	12525	12328	12713	11791	14176	12180	13114	11355	12797	12101	13001	12710	12971	12624	12502	12004	12337	12265	13119	12129	12734	12691	12748	11318	11450	11724	12588	11664	12570	12912	12543	13343	12667	11850	12274	11141	10769	11054	11665	11754	12532	12460	11836	12631	12004	11099	12663	12617	11288	11925	12003	10994	11666	12182	12597	12583	12080	11869	11543	11467	11733	12833	12130	11728	12077	11325	11467	11699	11858	11390	11860	11784	12182	11541	12786	12207	12747	10553	11341	11599	11470	11456	11586	11977	11379	12831	11582	11956	11552	11521	11645	11898	12427	11723	11373	11959	12714	11733	12086	12545	11608	12027	10958	11906	12026	12269	12256	12154	12070	12489	11827	12095	11442	11337	11574	11174	11668	10720	11243	12297	11605	11340	10989	11681	12119	11499	11374	11257	10740	11905	11432	11842	11395	11175	11102	11921	11822	12154	12045	11288	11447	12037	11569	11383	11130	11092	11211	10345	10013	12219	10670	12439	11307	11776	11478	10836	11119	11048	11076	11432	11439	11549	11448	11303	11587	11273	11335	11711	11955	12174	11718	10445	11980	11242	11362	12050	11297	12077	11160	11789	11357	11668	10843	11840	11264	11529	11163	10701	10665	10854	10942	11305	11960	11352	11234	11241	11870	11337	12785	12496	11096	11222	11032
441	213.05	1-Methyl-3-(2-thiazolyl)-1H-indole	8833	9562	9982	9229	9891	8272	9364	9658	9800	9994	9273	9081	9630	10252	10197	9758	9500	10301	10803	10206	10414	10902	9626	10330	9108	9712	9665	9198	9942	7997	9647	9121	9743	9118	9588	10017	9674	10191	9456	9786	9887	9530	9124	8896	9407	10572	8553	8750	9578	9275	9487	9835	9188	9147	9360	9823	9916	8808	8995	9481	8470	8550	8147	7853	9298	9712	9991	10122	9499	8616	9295	9098	8592	8485	9228	8790	9291	9601	8966	9544	9032	8456	8452	9146	9244	8773	8883	9349	8666	9220	9498	9523	9660	9769	8838	8940	8614	8904	8955	9757	8682	8924	8734	9423	9698	9331	8668	8701	8803	10118	7950	8493	9663	10204	8395	9081	9677	8834	8578	8811	7997	9201	8817	8960	9399	8464	9647	9082	9368	9206	9142	9068	8729	10767	9430	9646	9306	8984	7611	8435	9070	8911	8627	9627	8879	8902	9629	9370	9380	9154	8710	9322	9292	9325	8835	9079	9738	9577	8537	7874	8671	8668	9400	7865	8789	8991	9350	9025	8599	8940	8963	7959	8627	8491	9196	9333	8648	8191	8962	9130	8231	7923	8596	7864	8657	8481	9061	7912	8974	9051	8653	8864	8848	8693	9059	9076	8883	9504	8291	8740	8948	8576	8332	8855	8325	8389	7970	8467	8378	8711	8759	9395	8714	9724	9434	9075	9004	8306	8769	8770	8669	8565	8359	8716	8040	8900	8392	8018	8657	9550	9345	9365	8267	9987	8862	8836	9309	9329	9676	8692
442	213.056	Phenyl salicylate	12032	12584	12559	13537	12779	13371	12536	13076	12820	14274	13306	12615	13554	13377	12763	13028	12872	13691	13661	13851	13681	12847	12423	14099	12941	12030	12350	12628	12484	12261	12306	13079	12525	12605	12428	13202	13360	12328	13627	12794	12579	12133	13153	12688	12357	13604	12577	11580	12283	12467	12321	12577	12374	12472	11839	12313	12207	12401	13019	12706	11783	11848	12186	12317	12763	12410	12230	12381	12282	12387	12861	12574	11521	11145	12145	11951	12296	12279	12323	12430	12389	12388	12515	12233	12649	11706	11892	11632	11916	11890	13305	12560	12620	12466	11724	12034	12173	12131	13624	12779	11970	12835	12119	12061	12610	12597	11327	11940	11779	11888	11529	12339	11692	12355	10479	11527	11993	11759	11738	12119	11194	12765	11949	12178	12103	12197	12120	12418	11947	12943	11819	12624	11884	12734	12242	12506	11803	11686	11446	11777	12605	12444	11305	12093	11472	12261	12469	12569	12448	12435	11692	11901	12124	11896	11260	12121	13029	12357	11574	12204	12708	12072	13481	11758	11772	12235	12687	12132	12323	12277	11687	11502	11531	11876	11987	12093	11287	11482	11792	11755	12351	11805	11579	11988	11094	10962	11877	12007	12076	12003	11558	11650	11064	11664	11665	12050	11564	12255	11544	11561	11490	11629	11558	11571	12461	11688	10923	12042	11679	12132	12903	12320	11268	11872	11956	12478	11692	11969	11650	11658	11408	11991	11152	11284	10711	12036	10718	11014	11819	12564	11911	12298	11284	12018	11814	11884	11428	11407	12273	11615
443	213.092	(+)-(1R,2R)-1,2-Diphenylethane-1,2-diol	14209	14313	14565	14005	14000	13667	13991	13943	14760	14929	14929	14994	14106	15320	15537	15047	14894	15545	14830	15022	14100	14111	14434	13833	13756	14261	14166	13475	13784	14253	13600	13897	14736	14375	13936	14360	13133	13427	13527	13038	13807	12568	13681	14126	14677	15204	13113	13850	12906	13543	13972	13965	13712	13225	13582	14411	13945	13594	13718	13582	12720	12202	11813	12925	13444	13227	13957	13386	13195	14078	15019	13704	13545	12688	13206	13323	13632	13173	14190	14293	13377	13911	14085	13733	13844	12779	13960	13506	13301	13798	12448	14155	13162	13012	14262	14153	13236	13191	14123	13088	12895	13079	12647	13448	13609	13199	12920	12535	13734	13706	13977	13589	14008	14070	12544	12918	13163	13336	12707	12454	13757	13341	13261	13082	13202	13121	13509	13510	13307	13319	12934	13111	13733	13305	13201	13701	13888	13328	13172	12445	13000	13097	12902	13877	12705	12407	13010	13632	13029	13295	13494	12929	12933	13560	13104	13116	12155	12723	13590	12305	13315	12367	14359	13733	13430	13652	14284	12894	13300	12706	13334	13127	13069	13287	13164	12904	12854	13259	12845	13335	12677	12520	13176	12824	11917	11660	12457	12699	13482	13642	12850	13043	12793	12989	13471	12945	13105	13438	11900	11814	12723	13242	12881	12735	12820	12682	13407	13222	13414	13794	13036	13460	12958	13535	13626	13875	12752	12934	12952	13306	12699	12660	12553	12520	12174	12586	11832	12295	13432	13592	13671	13420	12726	13094	13036	12540	12965	13190	12751	12727
444	213.113	5-Hexyltetrahydro-2-oxo-3-furancarboxylic acid	36526	36088	35313	34898	36013	35319	36450	35933	37261	36489	36678	37035	35497	36849	36429	37063	35167	36281	35942	35750	35577	35433	35296	37151	35167	34580	35139	34843	33748	33154	35186	34463	35915	36060	35241	36190	31518	33994	34265	35127	32971	33692	35772	35304	35761	34999	33822	35051	33427	33372	35309	33781	34371	34452	34782	34389	34610	36378	34629	35637	32309	32597	32311	31779	32374	33038	34154	36101	32949	33991	33339	33624	32036	32345	32724	33330	33184	33399	34569	35361	35043	34662	35003	34795	33618	32809	33629	34128	32943	32227	33176	34149	33981	33441	33562	32232	34736	33241	34472	33309	33111	32858	33151	32082	33434	32771	32877	32821	34077	33387	34362	35567	34918	32893	30639	32164	32796	31731	33142	31335	34473	33585	33180	33603	32676	32159	34756	32641	33857	33344	31582	32704	31784	34904	31747	33245	32830	33338	31628	32084	31632	32653	34267	33372	32463	32444	32725	32470	32352	32425	31284	32097	31414	32255	31880	31722	33480	33281	32627	31916	32261	31924	33762	32556	32296	32829	33227	32921	32498	31969	33081	31527	32399	31968	32227	32629	32298	31757	32173	32579	33194	33680	32495	31850	30637	30069	31689	31608	33824	33899	32337	33328	32466	31338	32298	31833	32186	32177	31036	30380	30325	31042	30880	30213	32867	34369	32702	32837	33370	33638	32577	32472	34932	33353	32901	32439	32189	32173	31787	31622	31601	31647	28653	28713	28774	29044	29565	28737	32348	30895	32331	32745	32046	30520	32479	32673	31854	31725	32834	32487
445	213.149	3-Oxododecanoic acid	58991	60189	57081	57073	58817	59101	62506	60588	63802	62498	59885	61219	60345	58932	58202	56071	61366	60727	57707	59163	56190	57250	59166	56840	57653	56900	57329	57353	57472	56385	58119	58727	59202	58846	59412	60398	57455	60013	53711	58337	55918	54558	55820	58427	54072	54859	56410	57098	56931	54768	57763	56378	57055	56435	56648	57472	56747	58569	57516	58470	52280	53486	54383	56091	53762	51538	51641	51082	53661	53700	54411	53056	53926	53703	53206	52963	54140	54329	59422	59384	57405	56901	57545	57192	57317	53864	55359	55066	53192	54227	54053	54156	54347	53613	54288	53881	57188	55423	55339	55173	55321	55200	53545	53471	53985	54225	52787	51834	53265	53799	54740	55046	53983	56116	54998	55758	54636	55305	54409	54639	55566	55680	56111	55278	52525	53033	56155	55303	55059	55626	52227	51641	56259	55761	54968	53792	54778	51010	52850	54340	53508	52998	53519	54037	53205	52371	52424	51711	52639	53311	50518	51836	51978	51501	51981	51751	54820	51111	54827	52591	53016	54120	55216	56226	52019	54605	54645	54137	52275	52640	51444	51984	52233	50532	52614	52230	50687	50275	52551	51138	51743	55004	53904	52077	55366	54491	51766	53445	53389	53089	53360	53089	51661	51076	52422	51214	51453	52030	48897	48827	49044	49618	48998	48928	53864	53791	52007	51852	53906	50496	56706	56553	53723	52611	54740	54377	52294	51215	50989	50750	51682	49859	45593	44961	45447	45639	45707	46727	51584	53177	53687	52706	49670	53827	53594	54956	52376	51086	53178	53638
446	213.185	C13:0	121302	123726	108611	108775	110714	118385	125177	122683	125936	126998	117234	117937	111797	108806	113228	112208	110371	107624	109888	112063	117082	115603	112516	113234	107145	107071	111152	111708	105725	107811	109909	110145	110110	112980	116402	118605	106353	105141	106984	103637	109676	107390	105311	112400	110874	107347	106871	106554	103660	107692	111392	109517	106426	105612	108848	108641	109820	109053	106807	108189	94084	95171	103153	97822	102764	98830	103237	103092	103420	106567	100726	102858	119109	121788	100350	102700	101890	105395	109570	110518	106009	108088	106866	105543	108570	100646	106203	101428	97323	95226	105643	105888	111336	106925	104097	104837	108879	106789	105019	104114	106640	103108	98076	100608	103090	104071	97442	93313	102276	101732	97804	98698	98394	97672	101990	97875	99310	96627	98704	101876	110273	106252	105983	105593	98779	95481	109149	104698	103054	108149	93354	92317	104907	101686	102567	98498	100911	99310	96299	95025	96660	100870	100405	105135	97593	95131	100468	100977	99799	97185	92372	91464	92696	95223	91691	94171	102684	94717	97879	95966	105703	103303	99946	103136	100881	95412	99774	98953	94850	96041	97600	95648	100092	95468	98298	96312	91168	89034	92050	96123	99058	97131	90609	95162	628284	627587	97160	95868	100670	101538	95323	98815	93070	88327	96611	94990	93468	91987	85916	85339	85007	84928	86473	83779	109171	101426	101976	98153	93514	93240	101521	103893	100358	102126	100720	95523	93111	92880	94036	92598	96057	90880	78753	79661	80367	82648	79907	82871	99511	98011	97812	97368	107839	106162	100474	98160	97851	94966	95758	96988
447	214.012	O-Phospho-4-hydroxy-L-threonine	6325	6821	6493	6635	6362	5807	6111	6293	7027	6328	6156	6080	8243	8431	8126	8424	7382	7417	7624	7992	8877	8267	8625	7752	6788	6838	7228	7319	6482	6931	7075	7403	7210	6696	6311	6953	8837	8715	8745	8450	9660	10069	8306	8351	7252	7848	7927	8208	8363	9135	8792	8449	8819	9219	8665	9200	8809	8611	8546	7774	8621	10133	8530	10702	9761	9526	8939	9024	9469	8989	7694	9448	10376	10547	11660	11820	10576	11271	8618	8665	8519	9164	9582	8825	10707	8884	11015	11871	10948	9887	8865	8921	9534	9136	8439	9818	8600	8461	9752	9634	9469	9903	11165	11725	11692	11489	11563	10995	8704	9318	10915	13168	8540	9256	9881	11136	9499	9515	9664	10486	8154	7707	7887	8414	9729	10373	7152	7745	7523	8128	9284	9559	10039	10277	13326	9248	9968	8873	11048	10657	10721	10302	10445	10470	9636	10549	10589	10283	9813	10221	10016	10068	12081	12458	12375	11935	8783	10036	9844	9582	9436	8917	10248	11903	10375	11103	9073	10774	11171	11002	11278	11199	11744	11345	9488	9326	10614	9796	9123	9065	10459	9368	9998	9037	8753	9063	10225	10880	8985	9279	9487	11063	8920	9523	9768	10248	9369	10280	12012	12638	10518	10538	11948	12415	8835	9338	11039	9882	10347	9756	10321	11033	10221	10301	10548	9822	8798	9071	9213	9211	8111	8585	11735	11378	10514	10766	10396	10729	8935	9712	10055	9517	8389	8447	10169	10646	8767	9126	8980	9579
448	214.049	Glycerylphosphorylethanolamine	363970	365748	371529	357526	365316	366296	364022	363726	360347	363662	373716	365825	324293	325468	329234	330322	329371	327011	339521	337928	333009	332574	345067	343028	404350	403906	420955	406479	394853	384345	432067	424484	409955	408557	407934	408456	366165	367790	377212	383102	380483	381757	358593	356109	353072	353089	363855	367785	557234	555605	569486	559743	568182	553539	567849	573091	555527	562789	534672	534511	435399	433147	454691	444541	438569	439835	458914	461760	457600	467218	464327	459580	673755	665391	773290	774664	713093	715615	555772	545837	579105	561773	544447	539035	604933	610501	631063	637112	608731	626354	539595	541841	539958	541423	521572	534223	673937	666270	630752	627241	667718	666689	807721	809285	735003	742421	766338	748790	600346	605480	667353	656042	677627	669115	803933	809332	652533	650299	712475	716574	538599	524768	559219	543899	619954	606586	486811	455557	522013	523230	580066	577003	754176	750380	772549	778530	745670	740257	791556	799344	773757	782342	676802	708223	631535	631843	645836	632549	638001	641621	724519	714231	813581	821269	825043	798882	686314	687338	665966	666686	668878	668948	753660	736559	812239	812848	704771	715427	715095	703020	727362	723811	730528	717043	618962	614984	652162	644807	636266	628859	675297	697889	647296	651859	528005	524871	692753	694748	594937	606464	722198	721372	605011	593764	618423	598097	605239	599240	826618	813121	726376	697608	773476	783778	574442	608884	704268	714791	607154	591568	714502	709255	692037	677620	642400	660547	549284	540684	560948	547249	533145	533302	729137	725136	676870	667233	693471	676466	566264	568715	544803	554110	531061	531597	591363	588389	571892	567480	599510	603275
449	214.109	Propenoylcarnitine	8531	8238	8743	9186	9181	9364	9490	9337	9082	8454	10476	9063	6096	6477	6861	6763	7172	6684	7914	9471	8284	8568	8443	9408	9620	8335	9442	8834	9247	9840	8522	9645	10320	8427	8863	10170	7189	7424	8188	7256	7391	7318	7746	10165	8250	8884	8790	8543	10020	9756	9019	9183	9785	9688	9984	9988	9154	10578	9884	8974	7879	7662	8575	8008	7779	7764	9375	8951	8634	9010	8773	8851	28484	30544	11814	10656	10670	9684	9431	8937	8765	9633	9683	10167	9718	8758	10645	10630	8685	9877	9876	9887	9072	10418	8653	9873	9300	10420	10180	10068	10401	10857	10043	10060	10127	9765	11312	10296	9037	9637	10114	10799	11505	9798	10205	10494	9634	10586	10157	11356	10343	9649	8954	10160	10820	9671	9717	9462	9250	8811	8822	8552	13129	10917	12084	10935	11090	10715	11394	10437	10490	10168	9287	10313	9396	9377	9958	9674	9735	9135	9125	9974	10312	9909	10154	10181	11351	10898	10549	10535	10336	10036	10926	10937	10055	11760	10373	10646	10534	10073	10633	10917	10403	9767	9217	9558	10025	9211	9219	9958	10506	10490	9468	9879	8484	8804	9215	11046	9471	9142	10407	10658	8690	9587	10130	10038	9228	9907	11040	10375	9373	10128	10469	10891	8955	10097	11190	10245	10474	10163	9742	10206	9820	9970	9962	10328	8789	8638	9430	9618	8525	9326	10083	9287	9451	9050	9873	9663	8635	9655	8520	9535	8048	8479	9322	8902	9280	8511	9723	9716
450	214.145	N-Nonanoylglycine	15394	15312	15368	14106	14676	15083	14567	14487	15722	15878	14997	14116	13167	14291	13641	13462	13208	14594	14403	14472	14380	13464	14845	14763	14936	14271	14210	13954	13997	13384	13103	15417	14368	14658	15023	14302	11232	11593	13743	13195	12618	12660	13727	14634	14452	13240	13932	13452	13214	14449	14808	13743	13009	13450	12613	13810	14216	14579	13325	14660	12878	11314	11862	12756	11747	10959	13855	13790	14302	13892	13998	14214	14807	14487	14895	14377	13906	14104	14998	14529	12590	14642	14239	12997	13183	14124	16980	17616	13711	13924	13347	13983	13478	13915	13175	13556	12954	13245	13241	14766	12711	13930	12839	13021	13115	12480	17439	17114	12821	12141	15507	14978	17037	15361	12278	13541	13364	13096	12831	13239	12860	12333	13097	12782	12531	12849	14393	14406	13186	13709	14490	13027	14060	14376	12931	13294	13240	13828	12548	14137	13286	13462	14257	13231	13599	13030	12738	13157	14099	13683	12620	12636	13208	13513	12364	13082	14685	14072	13607	12741	13657	15222	13664	13203	12818	13848	13339	13217	13863	13748	12325	12588	12786	13207	13803	13729	12795	12680	12908	13109	15029	14127	12687	11649	12428	12050	12306	12674	13644	14392	13040	13222	12469	12743	13158	13626	12341	11752	12587	11963	11951	13705	12205	11701	13481	12946	14244	14853	13221	13963	13028	13434	13382	14039	14324	13698	12989	12539	12942	11747	11616	12662	12124	11627	11624	11871	11083	12217	12958	13060	15433	14576	11408	12207	12539	12723	12618	12309	12306	13457
451	215.07	O-Desmethylnaproxen	28139	29129	29262	29857	27098	28365	29535	30393	30667	32566	29744	31103	31146	31204	29320	30543	29485	31875	28524	29156	28613	29005	28169	29979	26618	30318	30107	30324	27436	29253	30866	30348	31056	28681	31652	30807	28669	27207	28830	28142	29104	26579	26599	26624	28043	28148	28363	28077	27232	30020	28353	28848	30587	29813	28327	29985	30397	29729	31033	30493	24624	24546	25477	26091	25619	24421	27768	25609	26845	26234	28140	28293	27445	28724	31461	31616	29372	29032	30132	30404	29846	32181	28481	28472	29623	30190	29848	30113	30348	30457	28977	27957	28304	27840	29060	28874	29782	27672	28523	28950	28791	28798	28532	29194	28891	30882	29183	29446	29142	29516	28954	29134	29299	29982	31820	31318	27924	28131	29373	27711	28091	28802	27245	27173	28384	28820	28395	29118	30254	29441	28099	28348	29880	32996	32505	31604	32592	32662	29427	30989	30828	31684	30230	31334	27953	28712	29472	29396	29389	29079	28088	28354	29737	29887	29257	30323	29477	30110	28869	28170	29779	29019	31914	31892	30592	32371	31371	32427	28270	30045	29105	28315	28170	30168	28361	29352	28156	27604	28962	28570	29735	29992	30466	29970	27113	28209	30182	29477	28970	31176	30444	29536	27361	27405	29224	29365	27671	28984	28557	28858	28242	26984	28162	27486	26966	27862	28638	29209	28125	29458	33118	32331	28654	29670	31509	30319	26659	28310	28493	27990	27721	27247	25689	28141	26590	26675	26540	25941	30978	30642	28851	29462	28953	28046	28933	28025	29375	29761	29738	29155
452	215.128	Undecanedioic acid	35178	36786	32064	31359	34574	33246	35332	35093	34809	36399	33846	34302	33765	31524	34770	34014	35412	33652	33328	34531	33062	34288	33427	34152	30834	33404	33083	32946	32824	32351	33828	33405	33276	33421	34460	35384	32630	32956	32960	31885	33011	31266	32677	32677	32582	31777	32495	32923	31490	32373	32274	33376	32222	32745	32811	33464	32536	32521	32714	32933	29667	29178	30219	29935	31132	31009	32411	31714	31245	31243	32165	32788	31501	31070	30413	31106	31104	30504	32417	33862	34600	33191	31632	31610	32265	31980	31066	31982	31933	29737	31632	31716	31790	31702	31589	31438	32791	32873	31720	31342	31435	32165	30616	31495	31644	31874	31548	32034	33273	32402	33624	34194	30440	31962	31174	29602	32614	31452	30813	31211	32045	32579	32817	31496	31321	31406	31099	32495	32240	32528	31091	30995	31683	31893	31210	30692	31662	29950	30570	29350	32405	30595	33548	31968	31403	30288	29818	31387	31690	31104	29698	29997	31526	30271	30583	30848	31018	31575	29671	28710	32275	29717	31152	31149	31278	31653	32476	30953	30353	30318	31216	29555	30722	30780	30705	30526	29194	30846	30976	31628	31093	30710	29693	28942	29730	30781	30033	31254	31280	31663	32326	33115	30441	30132	30343	31595	30666	30888	28713	28687	29790	29641	29059	29471	33441	30926	31190	30413	30890	29270	31064	31624	31839	31706	30495	30901	30833	30162	30531	30087	30496	29609	28059	28183	28426	27994	27893	28085	30612	31042	31052	31912	29174	30698	31202	31529	30807	31435	30919	30831
453	216.052	Lycoperdic acid	32520	31025	31522	30647	31234	30814	31916	29668	31165	33302	30389	31550	26099	26508	27111	26662	27041	27107	28815	28495	27816	27607	27676	26918	28677	29231	30713	31292	30070	29117	33460	35529	39098	32044	36036	37086	28112	28125	27768	28282	29513	29011	29019	29451	30469	30407	29484	30380	29162	30959	28392	29141	29396	28461	39706	35960	39121	37278	35571	36437	37281	35949	37182	38103	37754	36631	36547	35333	36186	34214	31245	33675	33567	33168	37010	37567	33694	34386	36978	35350	38308	39097	38975	40057	36157	36424	38130	39955	35176	37280	37499	38972	36242	36447	38870	37163	41608	38987	38187	34966	38339	36357	42932	41566	38662	41348	38789	38800	38163	37350	39699	39436	40159	40208	42518	40656	38392	39070	39964	41389	38499	38402	39080	38762	42004	42630	30687	33643	35175	30809	34198	36029	37392	38366	38452	39090	38227	37936	37108	40917	39970	39991	37024	39173	43045	40802	45424	44480	43149	44179	35986	36783	41751	40661	38200	42645	43022	43203	40579	40852	40101	41040	38915	37717	40137	41492	38505	36772	45724	45179	45081	44321	43457	40801	37489	38155	40894	39683	38793	38205	40155	39543	37213	35824	30088	30377	39563	38384	35682	36542	37908	39251	46535	46212	48566	45422	48027	46824	41960	39907	43255	39254	40442	39426	38576	40079	41859	42659	39001	38204	38325	37332	39759	39159	36580	39144	47321	46600	48588	47095	42191	42585	48210	50755	45011	44407	47295	45010	41145	40019	38438	39261	37639	37807	38287	38491	38900	38227	39547	40789
454	216.124	Propionylcarnitine	5640	5157	4776	5048	5227	5197	4548	5224	4915	5318	4978	4941	5136	4789	5107	4860	4791	5395	5877	5312	4976	4895	5238	5238	5105	4814	4781	5206	4419	5287	4677	5019	5139	4688	5830	4336	5354	5698	4804	5602	4926	4683	5514	4051	5039	5172	5401	5007	4761	4697	4718	5394	4527	5131	4676	4891	4863	4574	4692	4347	4369	4353	4533	4259	4690	3949	4129	4309	4662	4341	5219	4552	31356	31106	4134	5010	4237	4475	5730	4970	4737	5121	4711	4516	5233	5227	4569	4680	4957	4916	4952	5359	4963	5063	4791	4120	4750	4800	4475	4875	4485	4739	4211	4573	4518	4479	5104	4920	5036	5152	5475	5469	4525	5249	4643	5131	4220	4408	4967	4330	5130	4033	4633	4486	4525	4399	4809	4560	5099	5020	5263	4258	5058	5615	5417	4813	5168	4351	4294	3402	4965	4836	4335	4997	4610	4753	4521	4518	4553	4731	4592	4196	4589	4326	4663	4675	5476	5019	5195	4776	4120	5396	5077	4696	4653	4208	4582	4866	4441	4640	5025	4593	4537	4460	4953	4669	4328	4654	4805	4660	4140	4349	4019	4024	4972	5069	3648	4511	5313	4144	4580	4696	4682	4817	4696	4441	4672	5108	4672	4349	4692	4760	4647	4279	5280	4433	4180	5296	9400	6649	4823	4868	4464	4420	4959	4486	4718	4892	5382	4689	5468	4536	4664	4523	4508	4536	4516	4432	4785	4423	4711	4300	4622	4425	4346	4653	4123	4502	4388	4819
455	216.982	5-Sulfosalicylic acid	6590	8018	7535	7777	6880	9109	7101	6715	7756	8118	7888	8125	7986	7686	7587	7919	7896	7696	7625	7305	7898	7171	6937	6971	7666	7864	7181	7350	7397	7151	6995	7096	9018	9013	9559	9291	8625	7336	8004	7750	7265	8187	7169	8253	7103	7083	8144	7752	7818	7883	7840	8044	7445	6815	6859	6713	8363	8689	7583	7950	7174	7441	7625	7147	7851	6737	8014	7220	7297	7210	7888	7345	6939	7347	7251	8183	6966	8350	8054	8119	6413	6164	6452	6393	7614	7039	7104	7608	7418	7063	8253	7314	8517	8349	10059	7973	7278	7555	7346	7149	6949	8284	7052	7174	7275	7453	5833	5976	7246	7056	6562	7199	7776	7814	7594	6858	7490	6981	7839	7680	6810	6805	7156	6842	7006	7296	6414	6942	7207	7623	6613	6560	6997	7660	7735	8630	7729	8137	6988	6289	6662	7027	6908	7565	7711	8887	7849	8504	7383	7894	7716	8026	7114	7309	6844	6858	7702	8007	8127	8743	7999	8210	7351	7272	6590	7713	8143	8182	7769	7120	6589	6659	6803	7855	9219	9280	8787	8843	8190	8220	6982	6959	7914	7185	7425	6305	6428	8314	8020	7533	7283	6789	7071	7693	8341	8535	7736	8077	8324	8459	7809	8236	6456	6638	7150	7211	8157	8113	8355	6734	7745	7350	6965	7598	7233	7345	6887	6972	6879	7655	7566	7490	7439	7680	6946	6946	7961	8078	7039	6859	7125	7255	7032	7204	7625	7515	6803	6834	8177	7241
456	217.015	4,8-dihydroxy-2H-furo[2,3-h]chromen-2-one; Diphenyl disulfide	45570	49830	45346	49070	43135	50966	46670	50408	50135	52328	48216	51299	47768	48699	47175	50159	48192	51473	45391	48056	47806	50322	47797	48304	45463	50363	46275	48930	44764	46347	46321	49410	47799	50983	49406	50148	44041	47300	44436	46000	47291	49327	48239	48228	45709	45474	47432	48942	44538	46069	44329	47543	44008	47360	45856	47983	45724	49878	45553	47801	45307	45620	46238	47734	46407	45285	47573	47515	46164	47995	46298	47942	43124	43671	42356	46175	43456	45222	45437	48698	46602	49196	45149	47624	41876	44610	43384	44791	42934	44668	46530	46514	45204	46502	44656	47711	45601	46394	45247	47057	44410	45512	42796	45618	45281	47719	42508	44776	43558	45292	45914	46829	45108	47619	41875	42134	45784	45621	45521	44453	45843	46874	46138	47746	43982	46093	45106	46858	45955	49023	44536	46412	42878	44846	45165	46279	45310	48082	42724	43293	44653	45417	44630	44430	42426	46609	46449	46159	44949	45170	42164	45666	42495	45184	43234	45079	44982	45729	44926	47808	46328	46860	43954	46378	45681	48015	44969	45808	43401	44997	42553	44346	43035	44158	44811	45150	43011	44352	43247	45500	40910	43897	43424	45583	41134	41530	43209	44508	46124	46522	44637	47151	43623	45243	42308	46295	43774	45409	41650	43332	42456	43980	41000	43547	41280	44739	41424	44377	43699	45499	42773	43912	47295	44917	45325	45503	43370	45216	44099	45301	42406	44539	40361	42186	41357	42827	40121	42562	42813	45807	43450	45360	43406	44292	43838	44206	43196	42667	43908	43315
457	217.082	Glutamylalanine	51302	49823	54442	51671	52749	51216	56356	55716	51650	55049	55100	52901	42810	43407	43503	43259	41183	42810	56424	59290	66708	56161	57859	50006	55018	55232	55076	54238	54086	52060	60120	58886	51013	54804	54334	50229	68464	72526	66425	66245	68607	68257	53986	53267	60348	60408	60124	58357	61778	63160	59493	60114	60101	58578	55050	56643	55117	54460	56541	48975	57327	58345	59050	60577	60795	58100	63426	72800	56464	66440	67720	65255	57660	54498	64276	63540	62767	62251	49629	50491	54304	54872	50423	50638	58519	58775	56221	56237	54755	55439	60977	59477	52653	53574	57857	54253	53646	53386	52694	53072	51965	52735	65908	55213	55570	56492	59271	56453	46736	45257	42839	39569	44741	45659	57904	55431	52605	52681	54245	52405	51028	52962	52562	52599	54008	54250	51291	50494	50903	51540	57384	54698	56972	56253	58667	61925	55525	55510	61104	58080	52456	51434	51775	54381	53458	55342	53139	53805	54763	51839	71699	72520	68902	70000	71967	68597	57400	55291	47376	59199	48353	48536	60162	58881	52182	52921	62036	63335	63029	61705	62564	59071	61500	59990	72218	74103	64095	75539	64870	65440	64775	62833	65164	63915	49058	50784	62745	60038	60385	62311	53611	51584	56502	55949	54943	54175	57716	55553	124622	134789	100049	102245	105537	110110	50180	50838	50848	50170	51712	49529	55243	55121	55310	54869	55569	55963	57668	57475	57485	56909	55246	56279	123584	125110	123110	119460	123823	122406	51372	50186	49474	49839	55766	58084	53858	54264	59226	70720	54261	50354
458	217.108	3-Hydroxysebacic acid	40923	40210	39086	38606	40857	40372	41002	42175	41744	41000	41831	40821	40303	39640	39870	39418	41368	39881	40849	39554	41252	39270	40053	40273	39702	38649	38576	39067	38358	39270	39170	39765	42272	40628	42188	42202	39553	39520	41234	38575	40101	38031	38391	40365	39972	38947	38563	39046	39054	38732	38795	39326	39494	39418	39143	39433	38404	39387	39570	39283	35748	36111	37631	37840	37785	38352	37860	37409	38814	37528	37499	37569	36481	36468	37770	36982	37381	38165	40157	39273	39426	40288	39303	38610	37795	37828	37966	36377	37765	36834	36650	38303	36988	37799	36156	37139	38596	38672	38676	38583	38475	38417	36441	37243	38685	38265	38223	36948	38943	38890	38294	38596	37876	36725	37776	38363	38363	37060	38894	37493	38121	38274	39513	37483	37648	37416	38331	37705	39516	39642	37776	37376	38735	39770	39773	38796	37871	37025	37107	37241	37297	37766	38364	38329	37294	38069	37554	37908	38296	37399	37499	37274	37068	37525	36602	37662	38189	39064	39370	37393	36146	37342	38166	37047	37996	38636	38438	38211	36938	36742	37097	37518	38315	36891	37892	37730	36698	35705	36870	36171	39129	38340	38531	38424	35082	35000	38312	36907	37819	38391	37505	39977	36942	37012	37990	37285	36968	37055	36004	36782	37147	36920	35898	35786	40029	36863	37178	36928	38866	35848	37706	37975	37697	36276	37821	36702	37399	37881	37391	37502	37301	35942	35175	34021	34997	35762	35250	35405	39308	37581	35879	37213	36308	37336	37415	38297	37213	37570	37515	36421
459	217.12	Meprobamate	20656	19663	21045	22214	22016	20412	25037	25299	23129	21993	23112	21420	20126	18610	20921	18167	19869	20869	22905	24802	19912	22874	21925	23003	20412	20551	21093	21508	20271	20803	20612	23087	22308	22551	21943	23062	21436	21111	21498	19375	20014	20859	22712	23592	22113	22576	21516	21272	20389	20150	20547	21000	21470	20401	21595	21652	21106	20896	22272	21865	20399	20998	24287	24424	21994	20493	23506	21024	24001	21737	20576	21764	21309	20402	21250	20513	20594	20854	21725	22240	21150	21579	20343	20542	21021	21440	23004	20968	19975	20012	21840	22786	21074	21424	21736	21530	20401	20195	20672	20597	21266	21508	20491	20869	19997	21783	21301	19991	20929	19414	21005	21006	21430	20721	23250	21499	19918	20716	20352	20232	21297	21445	20168	20487	21209	19738	21488	20328	21178	22584	20763	20457	22480	22893	22402	22715	20173	20994	20319	21156	19549	20457	21663	19110	20862	20461	22484	22039	22002	21081	20529	20348	19467	21550	19407	19970	21576	22310	23146	21497	19881	19869	21356	20755	21126	20129	21228	21198	21610	20740	21354	20025	20914	20419	21713	21503	20890	19836	20692	20249	21808	20842	21744	20505	24407	25264	20750	18486	21287	22644	21329	22071	21588	21713	21443	20558	21591	21454	20989	21824	21557	22010	21545	20873	22097	20775	22268	22748	20090	20226	19110	19958	20846	20560	20510	20536	20842	21333	20457	22798	20308	20339	20971	22027	20764	21090	22321	23248	20792	22238	19258	22255	20802	19668	20791	19738	20693	18998	19136	19707
460	218.081	N-Deschlorobenzoyl indomethacin	42809	41332	46165	43927	41609	41888	41643	42475	41998	41708	41955	40281	44977	46627	46135	44389	42726	44229	48796	51319	53267	49387	52237	53850	55112	56738	53729	55386	52850	54793	51810	51300	47942	47838	45248	43186	59122	56516	60427	63811	60479	65426	58943	59068	61753	63010	58230	64147	58704	60053	55978	59328	61658	60160	47343	47906	47038	46920	46430	44548	58043	56796	57825	64224	60897	64988	66626	70234	68791	67564	64810	64012	51978	52718	59555	60213	61531	58966	45742	45013	47969	47357	50046	49315	51934	51631	53748	57283	52255	54131	57302	59068	54006	54619	59247	59217	51536	53133	52916	51488	52648	54249	57386	57057	56396	57635	58976	59988	49454	52487	48687	51968	54946	51893	55850	63419	58061	58845	53832	56621	48329	48573	49453	49293	55430	55169	45756	44576	45168	46333	57240	56426	54007	56357	51681	51457	54179	53480	57260	62572	56009	56005	53021	55569	54206	58086	59294	58549	52238	52349	68788	67797	76159	76188	79450	77628	60350	65473	62774	69372	64803	68181	54242	55770	56441	54573	53999	53829	59856	62724	60411	63421	61961	62348	68080	68263	77723	78471	70301	71490	62516	70287	56393	58494	47554	50304	59548	60339	52029	51853	54722	54063	68299	70352	57899	62216	71943	72676	115391	117440	102043	101707	103728	102383	49316	51884	63667	67222	54929	61971	55695	59562	57392	61528	58707	59362	69749	72697	78833	85841	71012	75480	188400	190941	146756	149219	158815	157748	59293	58821	54730	58953	59874	63007	55037	57838	61653	64124	60981	68454
461	218.103	Pantothenic acid	1275706	1265537	1321951	1271037	1282967	1243491	1250590	1219209	1195343	1191555	1267601	1271920	1408382	1399720	1322415	1326417	1370158	1387602	1432442	1453204	1404496	1431406	1436812	1446450	1710051	1715971	1687992	1668516	1636396	1635380	1535734	1504759	1449302	1418300	1434724	1408801	2037221	2034123	1876697	1899278	1874258	1888529	1875993	1917952	1836904	1862462	1836377	1877553	1838378	1827148	1884738	1853613	1957385	1919361	1420423	1420791	1449098	1421855	1505040	1407238	1757841	1778998	1879271	1879388	1699001	1714567	2166868	2192088	2051683	2107998	2073778	2086624	1638733	1614020	1763516	1734581	1842695	1825382	1344628	1331169	1482873	1444352	1462939	1468497	1440689	1462020	1524236	1530776	1459457	1462187	1736233	1737484	1624250	1622298	1713848	1740135	1780232	1767793	1637255	1619318	1733678	1696436	1879645	1980749	1672965	1635364	1813842	1798652	1456184	1445991	1465733	1458544	1541468	1537127	1897243	1924091	1840076	1840124	1788735	1778718	1565348	1516543	1582624	1574754	1631361	1623081	1434194	1363099	1500966	1478654	1835286	1852468	1727526	1742289	1652077	1677732	1696606	1708159	1857316	1870367	1718177	1724122	1624361	1669832	1769057	1756755	1753909	1728027	1598931	1571967	2509575	2373401	2391273	2403028	2481904	2427050	1848246	1849380	1773237	1767845	1829225	1809596	1611336	1590761	1762200	1756257	1552460	1535264	1918126	1892703	1940712	1892784	1834030	1823011	2223010	2179584	2588844	2546354	2358891	2337637	1774186	1840086	1820517	1811280	1326573	1299548	1777586	1795159	1513319	1538322	1685105	1677890	2226352	2212450	1768053	1783483	2161202	2126809	4098880	4018036	3453846	3357214	3447635	3399167	1830432	1904722	1992027	2024845	1818295	1817249	1782329	1767862	1789145	1780908	1716136	1681946	2194462	2171120	2566147	2536330	2513483	2511397	6379166	6336269	5274190	5181508	5459591	5386320	1923445	1945908	1830708	1858033	1751317	1744502	1886854	1909281	1961807	1961539	1963700	1964448
462	219.028	Dracunculin	12778	14692	13935	14129	14248	15954	14193	15200	16412	15960	14094	14825	14694	14999	14289	15818	15372	15033	15848	14694	14668	15743	15413	15628	13459	13613	15290	14446	13632	14695	14751	14685	14930	14626	14390	14670	13842	15251	13602	15071	16529	16540	13978	15842	13472	14876	14781	13339	14772	13694	13672	13383	13217	14378	15087	14205	13933	14571	13919	14487	13824	14028	13464	15663	13327	14232	13911	14934	14398	15761	14281	14680	14095	12465	14846	14665	14640	14637	14640	14623	14474	14876	13437	14074	13991	14069	13327	15461	13652	13033	14293	15699	14513	14014	16828	15296	14063	13506	14128	13838	14171	14357	13304	14354	13465	14933	13261	13587	13104	13504	13791	13799	13998	14502	13581	13514	13886	13871	14296	12415	16082	13426	13338	13963	13938	13364	13155	13469	14284	14675	13472	13267	13208	14213	14215	14054	13741	13674	13107	14098	13671	14005	14372	12504	15186	13624	13859	13846	13935	13290	13023	14105	12966	14071	13581	13342	13334	15588	13537	13342	14625	14931	12863	13603	14379	14018	12857	14177	13913	13847	13274	14632	13105	15390	14148	14814	14038	14056	13825	13776	13371	13354	14040	13324	11597	12134	12904	12846	14826	12794	14943	12083	15334	14878	14135	15484	14569	15023	13369	13636	13384	13887	14295	14421	14422	13311	14569	14407	15079	14014	12823	14782	13788	13977	15463	12679	14524	14803	14349	15768	16051	14212	14125	15327	13679	14631	14432	14759	14262	14641	14215	14700	14718	13850	12900	14047	13814	14300	14074	12343
463	219.067	Eugenitin	17599	17621	17504	17294	17131	17397	18114	15939	16813	17116	16369	17639	22126	19153	19414	20308	19268	18285	17398	21814	20267	19466	18814	21183	17397	18738	17058	18124	17829	17632	18024	18305	18023	17565	16872	17264	20132	19968	18825	19282	19335	21117	19163	18426	18212	19492	16658	18904	20009	19012	19212	20517	18860	19368	16627	19091	16084	17186	17112	16847	17982	17420	18499	19501	19591	18462	20748	19164	18748	19798	17680	19147	16714	17024	16597	17917	19367	18385	16865	17629	17813	17069	16779	15872	19835	16620	15394	18437	17775	17827	18817	16936	18481	18866	19247	18483	18295	15351	17277	17682	17362	16532	17319	18079	18484	17385	18121	16765	17858	18414	17992	18321	16418	18670	17907	17806	17788	16075	18914	15862	18455	17540	16989	16957	17294	17385	16480	17191	16283	17159	18215	18417	18224	19088	17169	18242	18923	20258	16214	16416	18769	18350	19260	17530	18620	17074	18224	19141	18206	18133	17713	20243	18492	18184	18985	19440	16949	18788	16751	17408	17595	18190	17792	17911	18904	17826	17473	16029	16619	19414	20061	20697	18799	17495	18791	19329	20290	19752	19278	18542	18528	18787	15782	16600	15343	17855	18369	17153	18992	17047	18020	16507	18337	20575	18064	20130	18143	19093	24894	26231	23872	23541	22644	23160	17695	17734	19066	17618	17306	17328	18623	17312	17212	17086	18483	18750	17530	19746	20478	21085	18513	19880	30255	31371	27918	27670	29919	29057	15646	17227	17552	17802	18016	17083	16957	16374	18606	17960	16723	17596
464	219.088	2,4-Diamino-6,7-dimethoxyquinazoline	37390	35836	36593	36374	36633	37439	36065	37052	36501	37523	38789	39209	42106	41888	43586	39553	38140	37829	38064	42037	43165	41751	44678	43651	39244	41413	39991	38838	40143	37906	39979	40185	37819	36904	36150	37007	41489	41222	43358	39908	43003	41662	43542	43872	42763	43909	39973	41542	41298	43659	41166	43317	40063	39824	37734	34750	36932	36123	37939	35718	36080	37700	40257	35962	38935	39180	42754	43751	40845	41359	42209	41433	35791	36623	40621	40361	40660	39989	37874	35854	38741	38944	35903	35731	37468	34903	41058	36999	40477	39030	37821	38771	38451	40534	35934	40578	38616	36907	38183	38829	37505	38509	38925	40546	37921	37586	40717	41240	36762	37421	38207	36507	39904	39107	34696	39260	35649	38329	36935	38767	37406	37622	36379	39067	38814	39130	37026	37217	38091	37099	40888	41901	39336	40069	37773	38940	39067	36404	39641	40521	38149	39652	39620	39138	37887	38198	38893	39583	40621	38323	44124	43803	45075	44428	44839	45304	38157	41543	35944	38046	40665	40228	37824	37735	38861	37563	39342	36634	37439	39652	42092	39754	39599	40360	42060	43390	44811	43879	42346	42949	39646	40107	39957	35389	34634	32676	37463	36814	37993	37225	37758	40738	43978	44090	40874	42165	41033	40817	58957	57766	52210	50600	50098	51038	37194	40630	36385	39769	38955	40395	40386	38301	42001	40425	38412	39270	42254	44207	43710	46213	43489	45336	73812	73698	66136	68495	70972	68635	40011	40237	42327	39153	41196	42580	36355	37808	40337	38814	38337	37320
465	219.138	2,6-Di-tert-butylbenzoquinone	23144	23703	24471	24245	24808	24515	26717	26826	28122	27614	26186	27682	22224	23442	22539	23307	24186	23425	26605	26897	26764	28190	25215	26915	24275	25344	25689	24374	25562	25296	25312	26501	25574	26208	25964	26638	26797	27130	25738	27688	28096	25783	28609	27328	28215	27258	26978	26995	25673	25646	26468	25788	26040	25970	26228	25410	25126	25076	24883	24938	23532	24748	25726	25455	24646	25429	25993	26047	27313	25722	27149	27742	23964	23502	24882	24097	25202	24512	26306	26175	25105	24658	23643	24291	21992	22567	22643	22971	21825	21898	26618	23950	24773	28346	25591	23314	24855	24043	24697	23833	24369	24020	24382	25303	24648	25888	22529	23169	22643	22740	22246	22851	23200	23038	24228	24104	25190	24959	24319	24702	22638	23538	23018	24796	24216	24903	24943	25316	23836	24219	24265	24658	24577	24468	23767	23438	25195	25059	22334	23309	23282	24741	24519	23883	24894	25899	25695	25926	24269	25158	24638	24165	24089	24329	23937	23944	25884	26488	24798	24950	25708	24975	23793	23359	23711	25386	24116	24661	25297	23857	25250	25703	24240	22809	24783	25741	25185	24263	22937	23780	24503	26761	24815	25427	20468	20202	23768	23276	24098	24780	24432	23006	26116	25545	23564	24471	24778	27423	25193	26489	23491	24739	24554	24629	25013	26157	26360	25862	24635	24666	25364	25197	24904	25491	23987	25471	25203	22934	28366	27695	26611	26604	27281	28187	25483	26340	25566	25854	26074	24751	25524	27134	25676	25506	22340	23524	22959	23719	23640	23915
466	219.151	Prilocaine	12117	11585	11864	11240	12584	12225	12990	13079	12921	12771	12436	12652	10795	10403	10296	10528	10418	10077	11846	11302	12232	12492	12556	12110	11691	11639	12297	12062	12072	11194	12443	12263	11470	12098	12087	12264	12461	11816	12049	12481	12338	11759	12032	11255	11895	13303	13198	13330	11198	11164	11748	12021	12359	11503	12594	12416	11084	11665	11939	11767	11309	11463	11651	12146	11453	11403	12148	11725	12577	11395	12322	12105	11322	11310	11265	10988	10932	11403	12381	12540	11666	11857	11200	11837	10303	10261	10249	10459	10247	10538	12128	11634	11430	12447	11740	11378	10911	10964	11040	11724	11324	11317	11008	11251	12006	12246	10813	11161	10596	10319	10208	10080	10613	10412	11407	11606	11086	10977	11789	11379	10792	11198	10566	11087	11507	12108	11439	11572	10958	11024	11115	10908	11410	10983	11505	10797	11617	11276	10197	11451	11229	11746	11706	10665	11386	11312	12083	12376	11996	12237	10807	11291	11121	11488	10901	11007	11605	11359	11017	11076	12382	11644	10893	10764	11148	11212	10905	11652	10678	10624	11112	10835	11553	11140	11318	11287	10710	10921	10514	10589	11067	11971	11644	11387	10133	9604	10679	10857	11454	11134	11108	11492	11132	11339	12007	11280	12047	12936	10801	11199	10153	10531	10942	11024	11139	11855	11697	12066	11345	11889	10863	10748	11170	11491	11241	11685	10818	12212	12714	11946	11288	11009	10682	10979	10221	10514	10293	10550	11881	11353	12279	11515	11900	11554	11194	10770	10281	10441	10913	11184
467	219.175	Nootkatol	129302	128311	124166	124632	133830	135581	135511	136595	138220	138360	128400	133311	126336	125554	130414	128059	126069	127989	128114	129095	132274	124885	128791	127611	124190	125449	126626	127666	124834	123159	129903	130583	125311	126788	129609	133797	125573	121686	123092	121327	123933	123986	123424	127690	124580	122390	124396	126116	122215	118472	128816	128689	127368	127759	128660	126828	122421	124345	126040	125535	118710	118478	124314	123328	122362	120064	125472	123961	124747	123519	123884	123910	116643	115627	120264	119289	119474	119501	128347	128447	124296	124290	120563	122439	122150	120638	120336	121071	120968	118552	123954	124416	125555	121577	123781	125315	123438	123882	125481	125548	127241	129178	121259	121635	123995	124938	116700	116771	123152	119461	123655	120747	121636	121728	117443	117110	124695	122035	120566	122235	123283	122884	123646	123358	125257	122261	123344	124195	121658	121727	118152	118465	122369	121527	125766	121397	124524	124416	119679	121573	119809	121433	122254	121657	117125	116333	124720	127068	122502	123386	117859	118588	118657	120458	117338	119162	122589	121072	121999	119098	122729	122153	122688	120897	119240	120786	122102	119306	118986	116425	116504	116710	124645	122740	119624	120490	117397	118060	116007	116107	117945	122489	119658	119293	111830	111421	120722	117888	121526	121265	120388	119326	119196	116291	122801	119252	124212	124529	115218	116895	111879	114253	116131	116731	122843	121430	121205	121085	117699	117947	119392	120418	122089	123319	119498	119997	117570	116553	122182	119253	122032	118133	113736	113908	112025	112634	109380	110817	122316	122286	122744	124345	120592	119800	117352	116958	117865	118692	119143	119744
468	220.062	Methyl 5-hydroxyoxindole-3-acetate	22668	22258	22175	22626	20897	22120	23443	21657	22691	22091	22965	22385	22960	21798	20326	21595	22483	22523	23060	22273	23200	22772	21019	21324	21874	22875	23544	21763	21707	21915	21227	20937	22190	21383	20577	20614	21549	22896	21821	21347	21715	21598	20174	21798	20255	20417	21413	20668	20752	20014	20353	21016	21362	21012	21267	20664	20413	20092	20236	21647	19189	19460	18895	20196	18344	19821	20133	20257	20264	20066	19846	21301	18048	18107	18970	19286	19252	19529	20075	20202	21146	20108	20173	19963	20518	19990	19724	18796	19412	19214	20526	21291	20174	20527	20000	19918	20563	20451	21247	21966	19498	19697	19968	19903	19722	18517	19306	18645	19838	21573	18886	19289	20151	19721	18939	18433	21314	19057	19672	18640	21177	21412	19046	19601	19503	20007	19609	19319	20366	20356	19969	20392	21181	20479	21305	18910	19570	18698	20193	19920	20241	21749	19717	19066	19709	19095	19232	20056	20067	18873	19461	19017	18430	18645	20496	20901	19937	19325	19630	18568	20750	20060	19817	19117	19372	19862	19644	20221	18975	18473	17480	19137	18894	18342	18536	19074	18552	18101	19346	19944	20145	19866	19341	20065	17197	17660	20017	19516	19860	18851	20264	19924	18999	19138	19916	19769	19240	19312	21394	21339	20726	20269	20737	21273	21978	20001	20071	19602	18738	19732	21664	19541	21016	19155	19931	19830	19439	18640	18110	19088	18817	20093	21449	21896	21135	21238	21276	21492	20119	20208	19808	20430	19035	18967	19990	19761	19580	20223	19506	19689
469	221.027	S-(2,5-Dimethyl-3-furanyl) 2-furancarbothioate	8054	8127	11020	8115	9057	8357	8317	8194	7970	9134	8210	8203	8766	8052	8983	10360	9379	8947	9041	9391	9743	8548	7846	7385	7793	8517	8551	8185	8622	7986	7943	8308	7457	8135	7933	7769	7796	8173	7422	8590	8008	8953	8595	8584	7809	8633	8112	8315	8595	8517	8645	8468	8410	7848	9126	9238	8101	8447	9152	9308	8757	8755	9078	8794	8532	8420	7709	8760	9008	8643	8440	8055	7167	8471	8927	8574	7539	8045	8759	8935	8789	9546	8255	8650	7580	8203	7983	8791	7860	7618	8922	8680	8113	8981	8411	8776	7840	8271	7516	8400	9006	8502	8212	8595	8807	9124	8105	7860	8119	8460	9163	9252	8862	8916	9228	8430	8434	8007	8093	8119	8078	8239	9069	8525	8386	8354	7619	8179	7920	8153	7986	8247	8237	8212	8264	9192	9177	9150	9031	8095	7544	7758	9128	7827	9855	8233	7961	8703	8612	8215	7837	8032	8045	7838	8504	8229	8069	9188	8829	9189	8419	8842	7333	8977	8451	8581	8802	8672	8010	9338	7874	7995	8401	9204	7844	8230	7862	7319	7443	8026	8097	7425	7278	8338	7188	6853	8073	7624	7630	8908	9838	9204	8812	8655	8226	9117	8697	8994	8653	8376	8177	8168	8174	8198	7752	7900	8058	9481	8444	7798	7203	7850	8213	7975	8513	8772	9077	8674	8244	9092	9232	8405	7670	7699	8282	8073	7748	7709	8275	8448	7848	8990	8326	7617	8368	7801	8161	8242	8762	8189
470	221.045	3-(6-hydroxy-7-methoxy-2H-1,3-benzodioxol-5-yl)prop-2-enal	16337	16163	17174	17480	16756	17399	16918	16859	16836	17595	18344	16941	18285	15823	17309	17538	15802	16546	14318	15392	14336	13876	14464	13973	17806	18478	17938	17583	15193	15951	15788	17718	17886	17899	15732	16769	18437	19982	18713	19269	18053	18335	15286	14932	14678	13981	15639	15429	17571	18513	17729	18302	18770	19123	18806	20020	17801	19030	20665	20450	18362	19352	19478	20706	18764	19928	14956	15034	14392	14475	15199	14337	17183	17374	20645	19039	17501	18139	17388	18472	19349	18627	16261	17705	21451	22176	20609	22184	21451	21362	14937	14417	15085	15082	14334	15822	18675	18737	17781	17808	18114	18496	17988	19254	20724	19656	19889	18854	19451	18753	18134	20484	18664	20839	22041	20331	17526	17930	19009	18107	18147	18168	17307	18779	18297	18148	15883	17338	16894	16498	16385	17332	18286	19357	20412	19110	18852	19655	21251	21841	19649	18442	18310	17064	20144	19074	17966	18760	18476	18030	17104	18407	16064	18433	18679	18718	15763	18372	17408	17962	15832	17668	20831	21459	25633	25182	23172	20635	17832	19180	19089	17734	17598	19211	18699	17492	17118	18679	17825	17991	17142	17980	17407	18789	14914	14586	20716	19221	16763	16906	18155	19532	18697	20232	17968	15828	18218	18604	20379	18378	18430	18094	19166	19955	18077	16159	16156	17202	17703	17658	22244	22732	21368	19980	18818	20103	18860	16752	18719	18314	18841	17235	18692	18249	17432	18828	18418	16595	18852	16711	16967	16035	18209	17458	19077	20650	21136	20610	19612	20986
471	221.061	Flavone	15568	15146	16791	15994	15344	14281	14670	13554	12364	16523	15434	15817	17258	15576	13995	16258	13084	14258	14514	14265	15504	15477	14848	13966	15622	14567	13285	15124	13663	14248	14624	15167	14236	15610	15028	14818	19347	18040	19721	19238	18030	19162	14713	13599	14265	14256	14070	13936	14745	15954	15371	14752	15683	15230	14272	12649	14149	12999	14543	14893	17029	16976	16354	17922	18877	17933	15318	14889	14693	14609	14374	14558	12565	13715	13894	14769	13543	14319	12363	13078	14772	13173	13941	12574	14945	14600	14245	13328	14715	15289	14543	13775	14842	15254	14468	14961	15506	16520	13599	13896	14556	13881	14199	14658	15189	13605	14672	15392	14234	13756	14948	14178	14157	14317	15000	15020	13982	13494	14833	13786	15407	13571	14046	13953	14205	13162	12875	12804	12402	12472	14296	12247	13841	16088	14413	14180	14440	13952	14691	14753	14335	14277	15139	14303	13901	13894	14334	14272	13857	13821	14775	14220	14815	15128	13962	14192	15115	13664	13759	14396	14625	15230	15105	14268	15185	14314	14256	14708	13244	14636	14483	13960	13343	12424	14408	13878	14491	14588	14463	14496	14792	12936	12803	13927	12188	12896	14843	14196	13564	13850	13791	15313	13301	13819	14868	14555	13416	14751	16524	16059	16261	15033	16588	16187	13850	14698	13755	13390	13376	13664	14379	14245	14121	14856	13813	13949	13776	14338	14170	15287	14111	14042	17325	16808	16024	15945	16687	16400	13297	14352	13027	12705	12872	12900	13194	13894	13248	13212	15259	14391
472	221.082	Monoisobutyl phthalic acid	21308	20245	19931	18768	21272	19010	21286	21438	21094	19879	20992	20303	20645	20955	21758	22116	21900	21026	21052	21326	20670	20856	20462	19860	19335	20160	19185	19906	17883	20924	20265	20212	20738	20048	20663	21167	19422	18930	20216	19693	20645	19689	21010	20939	21903	20805	21948	21535	18262	18446	19343	19670	20034	21769	19926	21190	19487	21295	21910	20755	25978	25902	18642	18800	19751	19367	19947	19327	19594	20651	19659	20499	18857	18333	18669	19631	18966	18483	20471	20675	19068	18614	19409	20030	18127	18595	19780	18749	19770	19011	20116	19890	20352	19080	19740	18857	19737	19847	20035	18114	20077	20505	18674	18888	18146	19190	17856	19574	19403	19200	21073	21692	19930	19429	18229	18210	18656	19053	18590	19511	20415	19441	20186	20306	19462	19032	19512	19243	17828	19485	18303	18832	19648	18527	18885	19344	19708	19175	18840	18297	19923	18489	19498	19256	19197	18481	18322	18320	18596	19188	18286	18162	18152	18343	17808	19133	19420	19168	18392	18786	17681	18926	18311	18292	18902	19380	19660	20223	18739	18951	18355	18375	18716	18450	18353	20092	18803	18438	18338	18579	18743	18026	19729	19935	16996	17181	18282	18730	20028	19714	19298	18835	18277	18522	19376	19975	19929	18638	18591	18711	19419	19605	18853	18944	18043	19985	18879	19045	19530	19722	19022	19202	18587	18933	19318	18317	18183	18509	20204	18676	18669	17942	18001	17443	18567	18407	19228	18532	17972	18814	18617	19085	18305	18060	18228	18688	18416	18668	18709	17610
473	221.104	Isopropyl beta-D-glucoside	9200	7590	8292	8146	8488	8782	9318	8857	8410	9085	8807	9236	8670	9135	8377	8971	9053	8745	8912	9268	9800	8802	8901	8816	7372	8388	8820	7995	8007	9143	8095	8961	8281	8071	8650	8316	8426	8075	8830	8843	8192	8582	8713	8738	9511	9222	8601	8159	8040	8251	8255	8659	8502	8425	8270	7982	8532	8015	8045	8226	8783	8178	7660	8089	8180	8267	8094	8090	8768	8262	8198	8635	7407	8183	8625	8096	8516	8527	8137	7988	8373	8647	8160	7647	7463	7933	8036	7772	8566	7813	7879	9096	7824	8292	8099	8788	7162	8402	8123	8432	8173	8603	8079	7923	8740	7941	8209	7967	9153	7537	8162	8230	8116	7816	7753	7846	8479	7950	8032	8649	8674	7279	7812	7812	7488	8268	7747	7618	7729	8791	8383	8295	7763	8049	8581	7634	7583	7881	8121	7899	8089	7997	7756	7609	8286	8264	7471	7847	7816	8290	8107	8112	7699	7809	7475	8101	7924	8534	8203	8134	8488	8540	8035	8385	7632	7668	8416	8804	8606	8016	8103	8237	7961	7835	7661	8567	7494	8126	7961	7975	8063	7473	8125	8067	7333	8025	7284	7461	7922	7874	7779	8048	7563	7889	8325	7721	8342	7872	7732	8436	7603	7879	7793	7775	7660	7966	7104	8007	8132	8104	8432	7578	7656	7981	8287	8260	8206	7125	8342	8250	7712	8114	8069	8680	8248	8219	8598	7787	8314	8618	7739	8601	7111	7222	7796	7180	7977	8238	7907	7948
474	221.118	Annuionone B	18617	18428	18721	19591	18862	19760	19972	19451	20080	19931	19777	20841	20378	20733	19236	19180	19795	19905	20005	19550	19671	20207	20117	20587	19095	19748	17954	20231	20161	19221	19535	19597	18511	19305	19555	20492	18032	18421	19872	20049	18429	18232	19669	19135	19141	20111	18698	20676	19432	17662	19033	18329	18795	18866	18698	18118	19053	18144	18488	18986	18444	17782	18228	18831	18400	17723	19146	18391	18133	19506	18705	18268	18133	18655	17814	17584	18276	18900	18826	18727	18226	18252	18968	18921	18562	17866	17678	18701	18092	18204	18669	17549	19153	19695	18653	18641	19039	17677	18270	18207	18768	17795	18359	17515	18441	17374	18315	18068	18268	18344	18415	17971	17871	17719	16239	16882	18475	18251	18837	17699	17600	17146	18540	17490	17922	18189	18927	18432	18406	18051	17964	17843	18527	18131	17735	19152	18828	19127	17090	16871	17610	16532	18270	18373	18344	17372	18258	17515	17244	18425	17825	16770	16635	17899	17913	17908	18828	17899	17909	18282	19046	17921	17470	16935	18496	17698	17938	18824	18436	17945	17615	17983	19828	17916	18774	18361	17053	17566	16849	17278	18377	18790	17588	18882	15582	16178	17197	16982	18385	18395	17234	18562	17597	17845	18480	17003	17278	17692	17347	16575	17655	17570	16983	18302	18699	17423	17875	16860	17959	17816	17867	17380	18361	18479	17429	18202	17474	17373	17735	17044	18168	17207	16745	17345	17903	17732	17413	17488	18998	19849	17278	18413	17208	17213	17524	16711	16235	16670	16789	16758
475	221.154	Rishitin	58061	57287	53573	55512	58567	58136	60626	59325	60002	59202	59816	58978	56849	56843	57151	56778	55244	57013	56159	55295	55558	55937	55156	54435	56326	55096	54417	54169	54362	56167	55702	56620	56013	58086	57862	58634	56910	55177	54984	55872	56363	56727	56328	55492	53268	52690	56727	53731	53725	54564	56170	55394	55682	54828	55142	56246	56865	57804	57623	55240	54901	54282	54518	54701	56152	53957	55366	52795	53588	55754	54535	53111	51474	52568	54582	54608	55875	54671	55188	55457	53760	54345	54835	54645	55126	54717	55189	54417	56285	54998	55362	54959	56661	57679	52673	54062	56706	54785	54100	53378	54363	55701	53572	54309	53857	55337	52112	52547	53757	54907	54837	54517	53379	54139	51082	52547	54122	54200	55921	56404	57634	53567	56132	54303	54401	54525	55549	55262	54629	56466	53237	53030	52756	52297	56214	54635	54614	53559	52104	53399	53220	52958	53052	52067	53285	51080	52875	54247	54376	52257	51267	53590	51535	53466	52325	53457	53271	52037	54013	53360	52483	52356	53033	53640	53417	53315	55040	55538	52305	52052	52383	52449	53663	53096	53150	52344	51712	50048	52310	51525	52604	52727	52811	52043	49656	48450	52635	52790	54068	53988	53107	51792	51222	50338	50409	50337	50329	51572	49519	49073	51613	50232	49089	50374	53618	52909	49547	48887	51664	50782	55729	54723	55994	55640	55609	55924	50998	50558	49744	49796	52358	49147	46361	46654	47516	46350	47879	46970	50383	50939	51827	51820	49862	50631	53902	53480	51676	50411	51694	52122
476	222.032	Methyl 4-chloro-1H-indole-3-acetate	5282	6028	6905	5516	6569	5243	6115	5599	6139	5842	6017	6047	5398	5257	5445	5236	5373	5606	6382	6299	6487	5653	5453	6300	5018	5037	5904	6052	5069	5580	5770	6072	5731	5766	5141	4998	5863	7717	5425	5913	5151	5815	5865	4964	5605	5249	5672	5408	6258	5897	5037	6285	6798	6010	6020	6046	5952	6718	6582	5537	5717	7130	6339	6626	6060	6403	5739	6061	5752	5183	6179	5701	5611	5450	5211	5709	6364	6265	5674	6256	6296	5820	4993	5667	5382	6925	6574	6224	5962	6175	6392	6252	6705	5297	6449	5255	5771	6112	6695	5660	5667	6566	6800	6230	6706	6421	6755	6882	5551	6541	5759	5668	6615	6168	6668	6246	5431	6857	4999	6260	6432	7011	6344	5966	6353	6519	6058	6050	5921	5820	5430	6012	6359	5750	6015	6370	5966	5720	7220	8854	6133	6576	6136	6714	7492	7849	7637	6274	6173	6560	6454	6674	7411	6719	6498	7122	6378	5851	6071	6253	6131	6119	6272	6605	7045	6379	5631	6003	6497	6194	5959	6163	7253	6186	6027	6355	6364	6802	6940	7140	6416	6444	6088	6637	6194	6203	7589	7245	5723	6778	6383	7270	7245	7048	7050	6018	8099	7716	8554	9712	9489	8676	9368	8365	6591	7203	6922	6368	7380	6696	7033	6341	5531	6864	6374	7274	6335	7320	8938	7593	9538	8224	12516	11503	11811	12593	11049	10794	6925	8072	7419	6876	8425	8058	7329	7422	8156	7514	6488	7149
477	222.075	N-Acetyl-L-tyrosine	10616	9713	9788	10000	9142	10133	10414	11311	11325	10624	11207	10003	10568	9966	11202	10888	10272	10461	10410	11294	10716	10365	10204	10908	8961	9164	10382	9253	10118	8953	10525	9822	10032	9944	9606	10546	10617	10001	9982	10558	10778	9820	9986	10322	10636	10521	10040	10943	9859	9859	9460	9711	9660	9486	11666	10794	10099	10402	9613	12553	9659	10235	9838	10107	10356	9629	10485	10953	10256	9770	10524	10155	9927	9051	10535	9505	10695	9446	10131	9379	10914	10120	9501	10256	9331	9101	10397	9925	10344	9319	9419	9967	10314	10657	9904	9928	9705	9258	10244	8620	10858	9830	9924	9267	9860	9418	9673	9771	11260	9002	10424	10494	10796	9903	8993	9339	9804	9388	8995	9456	9993	9229	9003	9500	10007	9950	8904	8257	9911	9793	9701	9732	10012	9914	8881	8865	9381	10253	9266	9920	9960	9033	9134	9441	9729	10073	9979	9935	9373	9977	9197	9476	9115	9168	10014	9349	9427	9711	9940	9345	9790	8583	10104	9346	9008	8902	9405	9555	8960	10362	9742	9536	10538	9692	9577	8119	10057	9161	9679	10086	9177	9434	8906	9894	7519	7951	10440	8669	11072	10196	10340	10230	9739	9964	10633	10072	9569	9564	8234	9070	10381	9949	9529	8698	9222	9354	10104	9935	9983	10003	9193	9772	9947	10000	9937	9330	9788	9758	10056	9358	10132	9764	9566	8552	9482	9168	9776	9924	9770	10208	9939	8860	9456	9159	9665	9165	9716	9431	9017	9563
478	222.114	Cerulenin	4916	5793	4976	5538	4436	5751	5561	6056	5352	6815	5740	6079	6741	6075	5259	5939	5860	5415	5694	5974	6281	6076	5890	6273	5267	5676	4965	5746	5347	5393	5855	5040	5568	4964	5357	5621	5918	5381	6219	5821	5102	5339	5746	5376	5798	5949	5300	5893	5695	5423	6156	5355	6003	5919	5184	5064	5615	5496	6455	5091	4685	4805	5237	5312	5114	5168	5071	5217	5884	5231	5929	5684	6571	6358	5199	4615	4901	5238	5980	5395	4981	5379	5109	5117	5944	5008	5172	4873	5118	5300	5523	5525	5717	5666	5265	5683	5858	5560	5138	5348	4922	5165	5006	5692	5836	5414	5234	5362	5395	5747	5767	5025	5236	5233	4732	4646	5241	4983	5093	5368	4441	5183	5178	5605	5607	4710	5677	5173	5826	6078	5502	5761	5447	5265	5233	5559	5964	5288	5375	4638	5460	5235	5009	5150	4761	4667	5216	5005	5366	5500	5099	4921	4719	4730	4847	4671	4569	5627	5344	5934	4933	5253	5397	4863	5270	5037	6037	5164	6312	5154	5344	5528	5335	5367	4850	5507	4768	4773	4995	6342	5060	4958	5040	4775	4714	4413	5177	4761	5542	5197	4879	5204	4947	4873	4757	5080	5159	5828	4964	4881	4909	4754	4769	6040	5101	5690	5088	5714	4962	5361	5092	4825	5062	5323	5658	5074	4834	4498	5417	5327	5816	5075	4991	5020	5406	5159	5503	5357	5403	5240	5623	5213	5241	4805	5005	4977	4723	4881	4541	4955
479	223.062	Elenolide	17566	17417	16984	18306	17452	17636	18460	18108	18347	17753	18109	18423	19362	18686	19389	18018	18923	18166	17589	18621	17539	17705	19069	18215	17377	17714	17657	17758	18258	17220	17251	17511	17667	18509	17489	18643	17477	17109	17030	18044	17388	17004	18145	19389	17014	16967	17784	18128	17560	18074	17237	18632	17313	18343	17089	16793	17145	17760	17210	17638	15541	16567	16612	17418	16747	17430	17409	16317	17549	17119	17314	17513	15552	16404	16431	16313	16386	16514	16901	17342	17344	17010	16042	16613	16152	16083	16950	16537	16744	16694	16602	16649	16809	16907	18026	17543	16448	16792	17980	16995	17826	16921	16023	16467	17647	18217	16499	16179	17068	16536	17838	18196	17815	16979	17102	15710	16200	15422	15815	16698	16601	17242	16036	17135	16045	16379	16622	17514	16955	17091	16101	16360	16103	17178	15823	16085	17598	17558	15575	15928	16394	15894	17054	17107	16680	16977	16706	16719	16805	15727	16438	16395	16820	15565	16049	15932	16330	16754	15630	15779	16078	15571	17416	15626	16385	16009	16810	16881	15913	16033	15615	16152	16124	16617	17053	17588	16325	16128	16406	16084	16208	15898	16377	15865	15083	14501	16147	16254	17023	18112	16889	16468	17347	16665	16423	16529	16176	16341	16145	15654	16297	16495	16096	16126	16866	16559	15801	16330	15977	15591	17002	16458	16308	16307	16510	16463	16725	16193	16937	15858	16560	16482	15959	15973	15419	15994	15401	15351	17067	16309	16814	16381	15869	16188	16652	15915	16299	15867	16219	15475
480	223.076	4-Hydroxychalcone	16932	18369	16760	17608	17542	16715	16554	17880	18421	19423	17336	19507	17668	17736	18342	18412	17668	18554	17842	16979	17884	17768	17353	18100	17585	16997	16825	17344	18141	17685	16903	17501	17556	17326	17700	17383	17073	16974	15989	16392	16673	17379	17806	17598	16969	16401	16674	16906	16561	16833	16826	16252	16166	16226	16566	17505	16855	16327	16827	17138	15746	15984	16590	16385	15917	16173	16595	16777	16638	17201	16215	17409	16268	16397	16550	16950	16867	16540	16768	16682	17435	16743	16436	16838	16007	16444	15912	15989	16377	15866	16807	15862	16373	16643	16369	16515	14837	15788	17028	15801	16333	16366	15680	15623	16650	16067	15316	15837	16241	16227	16226	15910	16956	15862	15602	15475	15367	15643	16252	15429	16822	15626	14933	15730	15260	15963	16342	16489	16494	16707	16195	15898	16102	16031	16095	16152	16069	16483	14889	16003	15696	15308	16306	15872	16097	15327	15428	15943	15415	15853	15056	15613	16107	16155	15193	15361	16692	15754	16301	15724	16322	15962	16237	16078	15814	16120	16379	16247	15256	15983	15764	15659	15999	15888	16195	16008	15819	15261	15960	16486	15989	16193	15641	15860	14872	15102	15548	15961	16289	16471	16050	15122	15377	16275	17406	16626	15669	15748	15408	14913	15136	14877	14864	15180	16364	16029	16293	16054	15521	15713	15715	16173	15311	16159	15690	16163	16102	15609	15199	14408	15275	15219	14710	14839	14820	15248	14436	15113	16774	16027	16233	15877	15492	15508	15509	15704	15914	15214	15539	15205
481	223.088	N-Methoxy-1-vinyl-beta-carboline	18318	17744	17074	16030	17081	17748	18244	17886	17945	18449	18031	18912	18866	18210	18324	19403	19219	19234	18393	18958	18826	19033	18440	18873	15883	16150	15909	16642	18106	18949	16700	16228	17915	18468	16320	17493	17143	16708	16405	17167	16375	17312	18524	18576	17805	17136	17936	17363	16754	17021	17033	16204	17000	16360	16841	17609	16881	17449	16493	16987	15469	16204	16739	16149	16333	16604	17510	17447	16808	16851	16957	17857	16365	15286	16184	16208	16223	17210	17400	16232	17488	16580	17120	16521	16253	16337	16462	15162	15360	15523	18560	17436	17135	16406	16368	15728	16093	16341	16549	16366	15822	15432	16013	16609	16156	16673	16305	16488	16371	16948	16361	15545	16405	16005	15199	14463	15967	16692	15092	15575	16372	16142	15209	15476	16384	14827	16965	16923	16554	17458	16082	15821	16687	16668	16514	16279	16340	16384	15007	15611	16011	16136	16314	16260	16086	15442	15372	15536	16366	15915	15709	16265	15067	15481	15826	15614	16331	16539	15487	16190	16575	16318	16225	15976	15812	16120	16206	16185	15902	15397	16667	16715	16242	16085	16829	16429	15327	15423	15728	15931	15636	15578	15539	16340	14293	14228	16444	15474	16334	16844	15433	15368	15767	15648	17157	17074	15047	15528	15139	15045	14924	15014	15331	15012	15593	15745	15932	16411	14936	15525	16043	16249	16081	16225	16590	15897	16652	15744	15637	14974	15551	15615	14961	14994	15004	15555	14331	14757	16852	15813	16407	16297	14983	16021	14501	15318	15239	15252	15680	15359
482	223.097	Diplosporin	25918	24536	23922	25818	25473	25629	25798	26129	25379	26157	26636	26682	26985	26362	27931	28446	26861	25703	25300	26200	25777	27094	27109	26166	24173	24930	23474	25654	24554	24752	24445	24918	25759	27071	25432	25576	23791	23873	24516	25281	24778	24654	25959	25963	26338	27298	25685	26171	24570	24405	23932	24580	24307	24420	24387	24818	23918	23247	24773	25696	24129	23562	23808	23161	23873	24497	24338	24141	24307	24693	24381	24212	23065	23178	23492	23430	23396	24254	25350	25330	25065	23655	24747	23867	24077	23128	23543	23903	22949	23197	24363	24217	25039	23893	24076	24451	24253	24987	23924	22904	23474	25476	23113	23717	25176	24376	24141	24567	25317	24383	25697	24703	24420	23650	22839	22250	22846	24984	23754	22852	23715	24670	24064	23934	23258	23509	24531	24199	23763	24959	23275	23433	24225	23988	23782	23697	23461	23637	22535	22439	24006	23500	23730	23961	23597	22627	24008	24163	24300	24225	22770	23504	23395	23541	22356	22986	24054	24273	22943	23912	23706	23787	23618	23620	23421	24997	23745	23932	23640	22974	23335	23790	22538	23710	23621	23708	23042	21833	22643	23551	23948	22919	23311	23410	21228	20935	22536	22597	23510	23900	22963	23510	22646	22204	23339	22460	23317	23086	22612	22143	22179	22262	23044	22857	22953	24077	24521	22943	22077	23647	23428	23427	23399	24319	24029	23722	23255	23427	22904	23004	22804	22662	20974	21490	21074	21331	21014	20924	23806	24419	23640	23610	22425	22270	23207	22829	22551	22614	22275	22019
483	223.112	2-(2-phenylcyclobutyl)phenol	10288	10277	9574	10252	9957	9646	10520	10760	10492	11565	10857	9279	10628	12262	10915	12184	10696	11117	10821	9958	10811	10778	10260	10481	9347	10110	10266	10231	9950	9709	9605	9425	10521	10159	10736	10628	9552	9980	10288	11208	9589	10241	10721	10007	9558	10520	10348	10819	9984	10048	9449	10031	9363	10249	9940	9655	9816	9011	9475	9366	9331	9873	9737	9311	9337	9402	9650	9956	10254	9541	9743	9598	9614	9537	9791	9285	9135	9270	9263	9701	9613	9290	9615	9737	9087	9847	9400	9984	9206	9518	9344	9850	10028	9405	10002	9611	9139	9395	9690	9563	9130	10035	8666	9116	9458	9884	9676	9346	9156	9223	9721	10037	9125	9309	9066	8489	9156	9803	9132	9419	9214	9901	9367	9131	9089	9027	9577	9376	9803	9977	9271	10146	8873	8766	9564	8838	8949	9541	8761	8654	8564	9204	9398	9095	9412	9207	9163	9397	9144	9465	9208	8984	9105	9087	8537	9782	8923	9609	9168	9285	9340	8722	9057	9096	9513	9255	9196	9526	8782	9388	9187	9338	9077	9667	9258	9228	8903	9164	9135	8850	9322	9651	9085	8891	8302	8217	8678	8829	9413	9170	8845	9181	8364	9049	9067	8918	9046	9064	8662	8744	8840	8298	8607	8772	9526	9257	9742	9251	9136	9688	9746	9258	9013	9253	8938	9313	9249	9228	8982	8902	8893	8684	8112	8448	8052	8385	8400	8983	8575	8751	9415	8838	8435	8668	9059	9004	8727	9080	8527	9087
484	223.133	Epoxyeremopetasinorol	44340	44571	43565	44783	46295	46074	47503	46035	48749	46457	46947	47650	46133	45928	46375	47778	46530	47046	47940	46581	47105	47872	49072	49082	43338	42676	42072	42095	42186	43697	44585	43896	43839	46140	45993	46670	44770	43988	43601	42862	43593	44358	47436	46606	45550	47817	46071	45509	42529	41569	42661	42952	44813	44673	44318	43637	41971	44666	43958	43526	40480	40322	41294	42075	41797	41456	44890	43636	44063	43809	45648	44513	40534	40089	44463	41714	42236	43429	43309	44122	42819	45782	44288	43387	40803	41541	42545	41272	41602	42497	43395	45133	44444	44399	44058	43604	42878	41518	43242	40713	44037	43047	41193	41086	42606	42975	40652	41945	42505	42854	43010	43949	43386	42867	39401	39982	41273	42106	41369	41149	42954	43219	42431	43845	41618	42202	42213	40372	44003	42224	40480	42328	43113	42356	43172	42951	42467	43293	39091	39943	41507	40633	40566	41774	43986	42248	41522	42500	40345	41940	39547	40115	42143	41294	42860	39726	43846	42959	43011	41033	43000	42915	41403	41299	41871	41316	42658	42578	41343	41923	43301	42730	43183	42366	42034	42402	40383	40488	41168	42054	41191	41332	41431	41822	37560	38447	38381	39110	41993	43058	40106	40508	40928	40271	39962	37941	41535	39735	37395	38344	38787	38725	40487	39266	41252	40536	41449	40665	40781	39153	41847	40459	42981	41757	42369	42518	40629	42289	40449	40384	40185	40304	36704	36205	36910	36437	37800	38281	40473	41224	41764	41578	40353	40624	39065	39094	38679	37847	39012	39560
485	223.17	5,8-Tetradecadienoic acid	13607	13105	12461	13083	13966	13901	13379	14189	13588	14923	13041	13690	12722	11450	12433	13174	13608	13023	13834	14139	13326	14007	12817	13449	13103	11487	12527	11515	11417	12386	13696	12179	14244	13670	13141	12835	12710	12815	11891	11917	12137	12119	12896	13017	12352	12801	13155	13368	12143	13061	11342	14103	12822	12451	12784	12822	12465	13044	13570	12567	10447	11807	11631	11180	10988	11025	13462	13001	11052	14732	13463	12880	13729	12530	11883	11235	12455	12070	13167	13869	13975	12730	12618	12338	12429	11512	12586	11787	11814	12462	13235	13811	12603	13282	12177	11024	13287	13042	12708	13383	12321	12525	12437	12563	12399	13588	12971	12740	13051	11979	12131	13413	12529	12288	10885	11362	11106	12702	11876	12159	12747	11768	13632	12623	12811	12921	13135	12883	12804	12850	12658	12056	13331	12270	12365	12969	12876	11993	13389	11118	12443	11940	12081	13019	12034	12361	12022	12154	11972	11498	11464	11654	12586	11812	11730	11291	12157	12587	12250	11131	13223	12706	11328	11418	12567	11440	11089	11972	12753	13314	12236	12765	12230	11776	12690	13553	11388	11742	12148	12916	12807	12729	13573	12476	23218	25726	12620	12483	12818	12055	11664	11832	12469	11424	11510	11462	12264	12002	10382	11833	11706	11700	11528	11343	12806	12399	11807	11247	12741	12076	12136	12459	13162	12336	12621	12198	12360	12247	11789	11042	12229	10473	9996	10488	10792	10147	10667	9551	13783	13358	13492	11732	13256	14328	10875	11757	12177	11006	10527	11478
486	223.207	5,10-Pentadecadien-1-ol	10607	9443	9136	9315	7879	8409	9924	10241	9129	8856	9466	9451	8346	9728	8879	9408	8510	8972	8696	9409	8613	8376	8925	9154	8679	9411	7932	8889	8838	9449	9000	8402	8966	8963	8855	8662	8769	9817	9358	8344	8600	9083	9164	9745	8408	8834	8925	9209	8862	8463	8881	9500	8629	8852	8614	9146	9224	9665	8869	9254	8398	7850	8974	8359	8597	8814	9178	9276	7974	8792	9516	8793	8929	8361	8306	8556	8542	9239	9043	10042	8263	8925	8569	8407	8730	8538	8208	8138	8346	8023	8718	8611	9556	9321	7710	8468	9058	8015	8805	8973	9073	7832	8350	8028	8677	9690	8408	7681	8885	9062	9692	8171	8544	8567	7638	7539	8621	8684	7997	8092	8496	8452	8444	9467	8344	8044	9016	8911	9279	9042	7900	8697	8481	9523	9169	8861	9507	9590	8278	7856	8012	8584	8435	8438	8859	8169	7993	9018	9230	8536	7803	8692	8192	8991	7364	8476	9105	7690	8604	9060	8231	8757	8664	9221	8242	7683	7958	8679	10020	8961	8769	8587	8545	8202	8833	8811	8926	8437	8634	7604	8109	8890	8757	7933	11041	11699	9046	7683	9107	8834	8694	8456	8142	7975	7864	8478	8121	9032	7455	7821	7954	7429	8204	8864	8693	8839	8069	8194	8182	8351	7288	8040	9167	8926	9308	9345	8533	8272	7881	8502	7899	7887	7835	8001	6904	6775	6878	7839	7777	8652	8259	8589	9333	8716	8421	7624	7793	8326	7044	7926
487	224.96	Oltipraz	4914	3022	4092	3612	3553	3345	4104	3927	3650	3808	4148	4770	3713	4289	3745	3949	3923	3415	4659	4723	4375	4724	4443	4172	4104	3573	3853	4166	3314	4084	4823	4254	4256	4367	4217	4243	4744	4613	4329	4285	4138	4594	4464	4793	4387	4229	3988	4173	4515	4511	4145	4083	4967	3969	4024	4208	3763	4462	4332	4354	4134	4204	4126	4238	3940	4039	4831	3948	3599	3282	4147	4045	4422	3800	4727	5498	3755	4840	3903	4333	4103	3971	4271	3747	3591	4235	4465	3866	4304	4502	3896	3829	4553	3884	4465	4972	3771	4015	4795	3807	3655	3672	4063	4204	3885	4243	3877	4010	3449	3633	3772	4069	4583	4415	4094	4917	4110	4015	4267	4744	4338	4122	3731	4005	3743	4351	4162	4239	4054	3995	4047	4159	3977	3687	4300	4361	3917	3759	4190	3730	3690	5134	3933	4903	4151	5704	4568	5297	4049	4039	4247	4248	4171	4201	4433	4744	4408	4715	4201	3856	3321	4296	3394	3632	4637	4765	6222	3932	5462	4629	4408	3641	3827	4139	4451	4210	4712	4330	4744	4541	4187	3785	4905	4394	4172	4350	4034	4082	3873	5229	4813	3751	5305	4647	4083	4422	5342	6024	4883	5554	4554	5292	5202	4916	3399	3993	4129	4153	4356	4718	4165	4846	3475	2936	3728	4768	4522	4499	5336	5569	4495	5212	6555	6199	6223	6203	5678	5607	4187	4426	4029	4467	4285	4569	5586	4456	3920	4273	3454	4452
488	225.04	Chorismate	12982	14340	13718	13240	12341	12917	13208	14776	14295	14200	13444	13595	14607	15334	13420	14673	13476	15073	13283	14304	16118	14146	14491	14663	12451	14547	14306	13942	13946	12267	12784	12965	13748	13758	12467	13942	14083	13466	14091	15106	13289	12951	14629	14877	15054	13340	14328	14866	12959	12549	13856	13326	13496	14394	12800	13731	14203	12279	12981	12289	12549	13990	14031	12750	12985	13152	13348	12663	14964	14374	14952	13930	11354	12394	13101	12482	12033	14317	12633	13641	12458	13298	13520	12949	13282	13285	12699	12754	13818	12582	13513	13103	13462	13348	14335	13302	13214	13704	13116	13117	15136	12994	12281	12814	13692	13032	13012	13421	13497	13230	13993	12483	13763	14764	12379	12144	12452	12716	12588	12660	13134	12401	12884	13611	12751	12945	12269	13589	12679	13533	12515	13415	14063	12774	11932	13805	13300	13807	13788	12131	12575	12726	14876	12985	13711	12645	13775	12640	13210	13538	14000	13909	13214	12818	12740	13309	12456	12278	12562	13111	13445	12539	12367	12619	12664	13155	13237	14021	13522	11743	12614	13130	12432	12180	12631	13618	12533	12930	13104	13249	12995	12131	14219	12536	12046	11619	12451	12205	13262	13266	11952	13390	12843	12700	12659	13118	12917	14038	12927	13121	11855	13152	13151	13413	13667	13019	12088	12987	12353	13662	13292	12249	13418	13829	12589	12515	12858	13138	13279	13452	13253	14069	14009	13236	13771	13563	13325	14767	13642	13198	13103	13133	12822	12641	12969	12489	13584	12098	12458	11899
489	225.077	3,4,5-Trimethoxyphenyl acetate	26573	26012	25957	25380	26287	26089	27677	27059	27642	26923	27030	26401	26989	29851	28930	28971	28479	28842	26960	27436	26859	27525	26362	28150	26189	26643	25549	25761	25281	24874	26660	25822	25781	26994	26679	27354	24385	26142	27139	26575	26700	26874	25765	26747	27711	27112	27873	27579	26070	25802	25051	26990	24941	26749	24162	25563	25000	24732	25135	26607	23327	24622	24419	24298	24856	25838	25232	25457	25344	26619	26095	25985	24069	23870	24675	26591	23497	24987	26321	25163	25902	26260	25529	25317	23512	25472	25145	24520	24432	24686	26206	25921	25026	24867	27326	27062	25735	25157	25140	26519	25404	25180	24460	25180	26204	25947	25143	24984	25703	26451	27665	27734	26166	25583	23649	23549	23317	24987	25320	25024	24520	25436	25459	26002	23842	24973	24744	25356	25632	25469	24417	24541	25879	25150	25282	24736	26190	25143	24318	24580	23940	23997	25154	26244	25044	23901	24617	25389	25160	24086	24555	24075	24783	24605	24414	25095	24495	23190	24857	24951	25271	23577	24530	24151	24277	24281	25232	24621	24338	24544	24414	24704	23874	24000	24408	24523	23905	24058	23871	24762	25138	24531	25298	25478	21362	22106	23994	23312	25078	25759	24662	24686	24269	23935	25223	24291	24715	24787	23902	23652	23916	25209	23421	23769	24742	24287	26128	25153	24762	24598	25442	24984	25782	25013	25628	25280	24447	24362	25095	24357	24077	23589	23657	22210	23498	23872	23723	23971	24258	24887	25563	24989	24289	23785	23710	24479	23457	24005	23671	23810
490	225.098	Carnosine	14733	15299	14683	13893	15152	15116	14618	14402	14694	14888	14842	15120	16199	15088	16067	14790	15341	15264	15016	14443	13743	14274	16792	13865	13735	13187	14753	13760	13667	13564	14286	13771	14366	14569	14588	14158	13774	13516	14526	15105	14471	14405	13700	14236	14548	14869	14393	14161	14073	14071	14095	13461	13268	14281	12787	12849	14219	14238	13810	13665	14157	13634	12294	13038	13337	12667	14196	13352	14270	14362	13936	13470	13581	14222	13927	13523	13662	13718	14093	14323	13722	13142	13646	14218	13002	12986	12919	12953	13278	13736	13698	13142	13606	13647	14053	13212	12489	12641	13522	14810	13789	13418	13056	13621	13778	13914	12969	13019	12188	13626	12964	13303	12487	13170	12645	12979	13735	13097	15772	12445	12780	13052	12879	12944	12841	13374	13928	13231	13486	14187	12858	12939	13793	13269	13719	13299	13012	13340	13553	12376	12686	12906	13023	13029	13194	12859	13348	13422	13319	13756	13141	13261	13347	12949	13046	13489	13851	12379	13363	13489	14006	12907	13244	12920	12900	12784	13325	14377	13633	12889	12711	13114	13533	12675	13172	12942	12769	12468	12127	12897	12910	12665	13718	14684	14567	14016	13753	12951	13343	13582	13261	12994	12397	12599	12635	12946	12530	13383	12846	12558	12845	12573	12577	12061	13409	12873	14620	14056	13859	13022	13466	13372	13455	12920	12803	13628	12670	12274	12946	13862	12430	12772	12235	12070	12174	12185	12432	11599	12738	12784	12753	13164	12667	12760	13505	12862	12773	13047	13068	13153
491	225.113	Allixin	61749	62972	57299	57080	58877	59953	61969	59618	61399	62481	62178	60615	64709	62339	61575	63323	62237	61309	60140	60632	60495	58785	61175	59827	58928	56169	57152	57478	57490	57377	58386	55388	62525	59236	61174	63184	53954	55401	56131	56392	55070	56313	59592	61445	60310	59498	58242	59649	57939	57691	59847	59905	59329	57560	59058	58129	60444	57838	59686	61059	55103	53574	52729	53196	57681	56881	59063	56945	58680	59089	57948	57915	53834	53175	56802	56176	57097	56000	59210	60325	57863	57038	59810	60093	57124	58319	58062	57897	56951	58549	57724	57392	56982	54948	56425	54452	58102	57653	56456	56174	56562	55426	54257	54327	58692	57148	55351	53309	56507	57246	58644	59041	56211	56039	53391	51941	54337	54313	55991	53801	56168	57619	58537	57449	56719	54254	58138	56852	58854	58530	53637	55087	55163	55100	51577	55162	56534	56688	53519	53064	53772	53702	55382	54469	55737	54577	54697	53950	56508	55821	54785	52865	53860	54502	55516	53698	55037	53671	54975	53040	52646	54945	54306	54940	54231	55372	56884	56045	53627	54426	54597	53322	53230	53424	55600	53895	52651	53783	54183	51996	56313	58706	59577	58518	54377	53679	52707	52271	56924	56151	53864	53392	52967	50956	52195	50843	53402	54189	50364	50729	52375	51680	52398	51184	53259	55711	54727	54603	55551	54144	54252	55499	55963	58022	56478	58214	54044	53783	51777	52053	53228	50134	46673	48389	46877	47604	46774	47629	55354	55393	55773	54745	54658	56648	52918	54057	52331	53534	53139	53545
492	225.15	Methyl dihydrojasmonate	26186	26902	25314	24819	26107	27429	25908	27407	26048	27247	26424	27663	26584	25756	25446	25985	26832	26382	26389	26791	27663	26315	28028	25727	25617	24814	25956	24639	24823	24708	25260	24822	24971	26518	26088	25832	24968	25600	25114	25665	24711	24119	26583	27696	26553	26290	25111	26674	25308	24245	26383	25202	25513	24762	24893	25188	25753	25922	26385	25530	23796	24329	23671	23562	23673	23837	25818	25592	26252	25183	25033	25612	25164	24258	24146	23841	24958	24437	25951	26084	25380	25215	25270	25182	25121	23992	24505	24079	24507	24736	24990	27022	26003	26417	24889	25128	24658	24586	25061	24946	24547	25018	24714	23966	24733	24771	23578	24055	24291	24429	25947	24653	23983	25015	22803	23123	23930	23476	24202	23880	24868	24720	26561	25030	24349	23799	25503	25347	24896	25152	24608	23474	23315	25700	22839	24244	24805	24227	22688	22597	24206	23353	23993	23725	23218	23124	22922	23815	23342	23540	24273	23964	23543	23284	23176	23852	23265	24359	24384	23524	24530	23777	23307	24123	23580	25072	24875	24473	24005	23514	24262	23524	24091	24019	24122	23951	22861	23436	22673	22919	24184	24076	23344	23255	23476	23896	22991	23187	24432	24300	24048	23547	22793	23355	23219	23823	24097	22677	22243	22203	22803	23958	22220	22130	25155	24330	23389	24259	23469	23321	24326	24119	24917	24546	24572	24062	22844	22871	22481	23085	23815	23282	21329	21154	21198	21306	21247	21037	23728	23997	23748	23337	24452	23490	23274	23136	22045	22684	23201	23989
493	225.186	C14:1	47014	48870	44903	44016	46029	49651	49769	45432	48632	47981	47130	50027	42974	41877	40692	42278	41195	42424	44826	46289	44520	43235	48440	47819	43460	46057	43025	45462	44359	43835	44816	45585	44228	46455	46564	47694	41301	40766	46925	44234	44514	42743	46637	43808	43905	43458	42907	42706	42148	44673	44683	46205	45251	45425	45134	43903	46965	47015	45931	45775	43670	41408	41276	43651	42743	43357	43308	42559	44199	44414	43845	42469	119895	121084	44085	43834	42350	42973	45801	45213	43491	43286	43193	43953	44011	43468	49689	48614	42783	41950	47037	42910	47845	44909	42328	42756	44401	46598	42949	43624	44091	44649	43699	42161	45499	44381	43007	41585	43651	41722	43302	42161	41187	41627	44414	45896	41573	43440	45392	43593	45880	44245	44497	47783	41425	40724	45079	45472	45302	44346	43274	43721	49425	46312	44499	45003	45136	43941	40927	42977	47518	47850	46267	45095	40492	43472	42423	41223	42740	42041	42509	43323	42327	42572	42470	42127	40185	42047	41783	39313	53687	53828	42579	43497	40544	42506	42031	39960	40587	41818	43436	43785	42290	41682	42809	43166	41895	41638	41693	42156	43382	42605	43919	40825	1025673	1026098	43845	42568	38810	43036	40375	42659	41620	39073	41287	41598	39263	41351	39665	40139	39366	41062	40709	39238	46768	41593	44420	40384	42906	42124	45570	43210	42060	43586	43594	42349	41444	41522	39908	41043	38394	39766	36684	37643	37170	36462	36073	38585	42316	41603	42562	40197	54239	55420	43001	43870	42135	41304	45559	41609
494	226.013	L-Glutamic acid 5-phosphate	40216	38223	33336	36060	41852	40188	29902	29596	30703	27490	29629	29975	29879	32613	33122	33346	30805	30828	37193	41178	39173	38350	38976	37489	38427	35969	37567	42509	37561	38499	37937	33201	30231	30568	28795	36807	44921	45825	42289	43717	43578	42038	38012	38020	35991	36988	37162	37987	36997	37609	38101	40469	39463	38976	34814	35381	30197	33560	32577	32713	39123	43048	41395	43182	41276	42953	36952	37473	36883	37586	38619	36073	32457	31752	34051	35436	34797	37753	31012	30140	33165	34781	31578	31304	36641	36433	36575	36578	35867	36990	36993	36489	35271	36178	35566	36908	37657	38398	37673	37287	36780	36999	36380	37082	32967	36769	35073	35721	33013	33146	32055	33662	33268	34784	34776	33850	34363	34916	35583	35499	36206	34712	35333	36031	32799	30749	28251	29355	35508	30793	33549	34969	35348	34811	34702	34379	34592	35061	34254	35873	35860	37076	35210	34212	34756	33176	35379	34901	32307	33279	43938	40869	40157	40182	38573	39781	36178	37839	34350	34851	32987	34612	35439	34479	34945	36644	34197	36778	33339	33034	33533	33696	33683	34520	43880	40385	40482	39433	41316	39885	34674	35461	32406	33490	29987	29905	32255	33178	34019	36003	33816	33711	36332	33003	35801	32562	37468	36370	64777	59465	51736	48657	54152	52290	37034	37150	37289	36572	33573	34269	34970	34047	36519	37894	35617	35943	33588	32484	37411	37360	38187	36921	78936	73287	64497	64853	67271	68509	36392	39835	37952	36232	34928	35049	34145	35393	35007	36088	34131	38240
495	226.082	Deoxycytidine	8632	9036	7035	8719	8589	9341	10012	8690	8617	10271	10039	9287	8790	9767	9536	8686	8752	9154	9383	10224	9131	8932	9679	9713	8931	9102	8600	9265	9485	9109	9545	9617	8706	9429	8311	9971	9670	8864	9431	9403	9570	9116	10386	10392	9070	9642	9645	9967	9890	9627	9702	8642	10050	8987	8307	9300	8465	9579	9239	8538	9802	8566	9528	8726	8763	8834	9646	9888	9512	10320	9453	9373	8527	7895	9456	9212	9578	9167	8728	9295	8813	8847	9135	9217	10311	9729	8361	9451	8819	10020	8859	10304	9183	9543	9409	10093	8808	9291	9688	8752	8671	9612	7906	8255	8503	8465	7748	8683	9231	8776	8273	9641	9121	9121	9088	7268	8918	8683	7349	8638	9303	9165	7796	8529	8226	8500	8825	7911	8487	9001	7784	7968	8091	8228	9092	8352	8512	8224	8371	8481	9019	7776	8695	8151	9322	8920	8821	8606	8151	7977	10043	9047	9439	8321	8673	9824	8943	8010	8325	8301	7862	8549	6877	9277	9024	9469	9619	9545	9176	8803	8820	8309	9249	9835	8120	9463	8566	8877	8452	8844	8658	8396	9024	8929	8820	8622	8689	7966	8810	8769	9202	8925	7924	8837	8200	7275	9245	9166	10272	10061	9558	10003	10063	10724	9160	8860	9533	8365	8798	8846	8143	8622	8139	8641	8583	8047	8789	8285	8946	9224	7853	9100	10410	10662	9707	10088	10519	10215	9141	8633	8385	8422	7802	8653	8421	8018	7441	7600	8387	8573
496	227.019	2-oxo-3-(2,3,4,5-tetrahydroxyphenyl)propanoic acid; 5-phospho-beta-D-ribosy...	14335	15609	14571	15321	14824	15083	15012	15202	15228	15381	14034	15244	15402	15736	15592	14964	13765	15971	16492	14606	16571	17865	14697	15306	15360	14681	14779	14425	13649	14560	15453	15649	14546	15039	15111	15628	15516	16455	15138	14674	16753	16640	15756	15654	15472	15819	15449	14984	14402	14969	14033	14542	14307	14934	14844	14694	13955	15172	14381	15089	13677	14041	14984	16179	15449	14473	14616	13803	14808	15724	14463	13863	12326	11616	14994	14618	13922	13198	15748	15454	14802	14331	13029	14083	14149	13874	14498	14237	13429	13337	14931	16165	14795	14159	15122	15912	14136	14127	15208	13412	14260	14220	14665	14346	14260	14579	14386	14456	15411	15504	14597	14252	14884	14725	13829	14031	13706	12361	15913	13787	14480	14847	14823	13948	14762	14891	13718	14953	13851	14631	15003	13432	14002	15809	14487	15632	12693	13190	13847	12898	15080	13497	14606	16401	14858	15459	14528	14617	14597	15026	13495	14348	14383	13628	13971	14955	13150	14799	14015	14219	13771	15499	14359	14799	15312	14734	14684	14394	14594	15105	14254	13498	14892	14202	13705	13465	14239	13717	14189	14550	14146	13363	13113	12455	11513	11415	13268	14324	14095	14154	15130	13863	14257	15483	15159	14326	16739	15781	14312	14184	14133	13873	14364	15796	16214	14534	13560	14750	14034	13867	15692	14728	13649	14697	12949	14246	15363	14988	15760	17074	16526	16368	13846	14926	15367	14884	13811	15729	13629	13279	15852	16723	14066	14531	13897	12708	15582	13678	15035	13292
497	227.038	{[(2E)-2-methyl-3-phenylprop-2-en-1-yl]oxy}sulfonic acid	10529	11928	10618	12035	11226	10725	11762	10802	12012	12081	12108	11601	11110	11645	11282	12497	11527	11682	11518	11719	12186	12383	11579	11732	10809	10977	10965	10729	9889	11001	11209	10331	10836	11718	11048	11501	11450	12201	10431	11896	10966	11923	12023	11490	11602	10326	11388	11095	10576	11892	11591	11239	10087	11633	10405	11085	11112	11909	11305	11499	10355	11185	11186	11287	11582	10949	10283	10761	10579	11635	11076	10872	10437	10441	10220	10289	10539	10944	11145	10807	10706	11380	10448	10887	10553	10434	10451	10829	9146	10326	10923	11233	10987	11833	11052	10086	10365	9878	10943	11203	10485	10192	10413	10505	10515	11170	10031	10217	10945	11018	10834	11281	11924	12342	10333	9643	9760	10704	10031	9879	10503	11457	9872	11052	10959	11184	11197	11477	10741	11135	10982	11139	10937	11176	10315	11299	9707	10597	10861	10092	9955	11081	10781	10560	10777	10745	10114	10561	10676	11622	10563	11191	10027	10159	10235	10840	10812	11642	10310	10669	11309	12007	10991	10789	10902	11054	11045	10370	10792	11656	10610	10637	10128	10397	10539	10321	10653	9868	10666	10876	11588	10493	11033	9821	9450	9358	9947	9941	11536	11749	10820	10224	10697	10690	10864	10814	10854	10513	10621	10472	10180	10787	10331	10552	10468	10389	9943	10945	10622	10097	10576	10101	10730	10002	10821	10077	10413	10283	10846	11752	10953	10184	10747	11450	11002	11111	10050	10855	10537	9893	10819	10579	10608	10387	10619	9686	10941	10143	11077	10844
498	227.069	Pemirolast	25702	26027	26171	27435	26778	25411	27994	28238	26860	27673	29784	27209	31084	29345	27930	25276	29826	28883	28780	28842	29564	28483	26850	27227	27061	28298	29213	24601	26633	25261	26519	28623	27304	27511	26562	29045	27272	28295	25123	25800	25125	25760	28245	28549	26309	26495	26631	26372	25998	26524	25939	24849	26358	25870	27087	26361	26497	26664	26840	26976	25736	26336	25674	25666	24387	26368	26025	26684	25892	28316	26577	28230	25120	24126	25531	24870	24377	25175	24620	27421	25126	26901	24736	24977	25464	26115	26448	25273	25044	24416	27199	25734	24645	27670	26793	25710	25216	24943	24112	27772	25623	25810	23805	25311	26272	26681	26013	25400	25610	25807	26741	24212	24133	26938	26497	26985	25725	26514	25437	24213	27628	26004	25233	25175	27609	27930	24372	25692	27200	27455	25747	26028	27378	26771	25978	27494	25178	23866	26398	28758	26673	24471	25422	25018	29071	26559	25474	26269	24090	26227	24324	27094	25385	25890	25874	26837	26391	25517	26159	24240	26617	28397	26047	24146	25633	27261	26888	25127	25387	26625	26213	26362	25192	28345	23087	24518	24933	25092	25463	25443	26784	26048	27653	26842	23039	22713	28367	27861	25452	27400	27241	23503	26980	28378	27220	25316	28012	26321	25554	28944	24632	24650	25356	26727	27295	25461	26543	26502	25560	26843	24649	26550	25732	25642	25276	25372	25511	26815	28727	28802	31350	28951	29824	27977	27626	28197	26298	27230	24906	24452	22948	26971	25252	25216	27292	25213	28555	28053	25753	25331
499	227.092	Propyl propane thiosulfonate	57448	57645	54198	55417	56252	56084	59178	56989	58569	57356	58201	56993	58723	57692	60800	62100	57965	59873	59316	57730	58939	58707	59627	58195	56183	53594	54876	53162	54207	54771	54918	55564	58944	57668	57453	58876	52943	52479	56652	56366	55273	56319	57212	56437	58326	59213	57472	56436	54917	54680	56417	54139	56276	55493	55543	54805	54652	55042	55111	56551	51715	50330	51263	50470	52945	53152	56826	52815	55667	53112	55833	54894	50685	51298	53010	51006	51957	51908	56708	55974	54619	58335	53626	55002	51966	54373	55396	51837	51542	51905	55190	54069	53469	53118	53526	53729	54889	54988	54170	55018	53067	53878	53325	51728	53437	53939	52318	52060	54830	56206	56791	55776	53749	53288	50491	49774	50698	51647	50280	49693	55806	54754	54721	54924	51197	51555	56357	53657	54097	53939	52199	51134	55062	54916	52052	51355	54096	54694	50260	50398	50953	52182	53393	52863	51722	52041	52667	51672	52540	53982	51631	51799	51014	51356	54665	52259	51499	51952	49667	51119	49708	49486	51285	52893	51381	51702	53701	53842	50943	52730	51601	50691	50723	50986	52985	51497	50901	53024	52225	54304	52675	51663	52060	50964	61352	46002	52095	50897	54230	53420	51585	49974	51029	49731	52218	51719	51186	50159	49695	48256	50138	50978	50615	50922	52427	53318	54586	54715	53517	50663	54505	53072	53856	52818	54419	54193	51709	52329	50895	52600	52116	52174	47367	47314	47395	47684	48123	48281	50827	51593	52980	53550	50146	51178	50983	51081	50592	50872	50367	50524
500	227.107	Nabumetone	36552	37117	35400	34624	34603	32552	36147	35097	36907	36908	37438	38532	33474	33993	39035	36800	32282	34712	33336	33254	33725	34374	33956	36297	33523	33437	34959	32670	34269	33263	31938	34203	35035	32379	33797	36150	34152	37339	34110	33673	32676	33842	35308	36403	34998	35108	36590	34946	37060	35841	34759	33418	34029	33752	35052	35511	34978	33406	34662	32019	31029	33837	29024	30341	32066	30484	32417	32678	35553	33386	32639	32943	35402	33092	32016	32544	32377	33539	33377	30496	32150	33758	30688	32479	31464	33680	32406	29571	31019	31542	35381	32188	34828	32242	33922	35954	32118	32150	34191	33860	32097	31694	31616	31072	32683	32601	30201	30099	32493	37836	33709	31680	37416	33005	34749	32007	31511	32972	31454	31526	33424	31998	33323	31281	31658	31688	34159	33104	31949	34170	31207	32008	57662	58794	52166	52744	55678	55081	31465	31725	32124	31157	32142	32515	31386	32390	33351	31774	32566	32578	37823	36819	35340	36658	35182	36413	30461	29303	29037	28721	29019	29077	30359	32207	31147	32111	32554	32782	33250	32201	32510	32510	31303	32191	35430	35046	33189	34317	34423	33767	29484	30138	31951	32470	54251	54199	32426	32684	33810	31616	35551	32948	31985	32336	32156	33528	31835	32780	30755	31174	30080	31432	30866	30922	36735	35760	34733	41203	35614	36362	35077	33684	37188	36504	35279	36746	31794	33200	31591	32451	31377	32202	30212	30707	29894	29544	30491	32945	33290	32818	37107	33246	32010	30952	37060	31865	32503	28763	29987	32571
501	227.128	Traumatic acid	66480	65578	61369	62307	63165	62663	66088	64003	65619	65938	65906	67098	62770	60312	64441	62877	64366	64137	59187	62417	59953	60220	60783	60025	61537	59564	61794	58823	61364	60753	60372	60498	62302	63788	64341	64883	62251	59639	63140	59660	58520	57705	57385	62105	60320	63024	57791	61787	58937	59094	62056	61924	60586	61076	61228	62587	63241	61673	62517	61480	56321	56591	51141	54216	53944	54797	55063	56677	60268	59595	57829	57385	61300	58929	58888	59090	57209	57418	61672	64901	63887	62268	60591	61850	56420	55149	58811	57382	58586	54152	61754	59105	61014	59191	59473	56539	60475	61546	60669	59579	57319	57820	54932	56768	62733	60039	58283	57273	62838	61002	57928	56828	57892	60126	58623	57716	56254	57994	60159	59052	60977	60606	60910	58291	58722	56284	60128	62383	60383	59266	54967	55661	68233	60894	61274	59608	64075	57726	54830	56409	59345	56945	56965	58085	55485	54334	57402	54908	58087	56762	54446	57073	55424	57854	54470	57082	55013	52461	52914	55324	54181	53072	56046	56344	55221	58278	58678	57460	56314	55874	54542	55207	56044	55752	57214	56492	54448	53369	56208	55514	60323	56646	53909	51685	77944	77557	57064	54497	56482	57017	54702	55846	55460	55542	57790	56800	54651	54395	51011	50501	51394	51693	53568	51075	64315	59318	57530	56176	54179	55887	57556	56510	60486	58488	59076	56643	55623	53342	55668	53576	54056	52551	47578	46400	47989	48348	48418	47623	59507	54058	58104	52883	62367	57990	57154	58962	56703	55245	56962	53598
502	227.166	11-Hydroxy-9-tridecenoic acid	64575	68336	60850	60959	60289	63036	67680	67286	67899	70182	67187	66804	62605	63433	61505	64262	66906	62746	63590	62669	66440	63752	65369	62345	61749	63116	62429	63497	58399	59558	60769	66055	61409	62152	65129	65919	64173	59303	61050	58777	59997	57878	63096	64145	63278	61022	60023	61246	58580	59343	62699	59229	60397	58758	61576	62789	60317	61653	61205	60831	53312	53970	57004	56887	56916	53517	54332	62493	59174	57482	60279	58521	63627	63993	58782	57530	57228	56163	63046	62255	60412	61254	61039	59805	57468	52913	59852	55992	59821	56003	59862	60031	59248	57268	62635	57962	60694	58136	58712	57052	57756	58067	55457	55586	58178	59025	55171	55850	63297	59153	61690	57611	56754	57998	54351	56543	56110	57634	57651	58422	57795	57358	58818	57127	56770	56841	60040	59652	59482	59869	55949	56224	61551	59894	61940	61208	60132	57272	54520	55053	57231	56391	58958	55852	54126	55823	57622	55265	57288	57217	55618	56416	53752	54917	51559	54087	56614	57320	58894	53396	56364	53488	57704	57592	55774	55944	58841	59265	56052	55669	56419	54955	56134	57384	55951	56905	51223	53875	53525	53701	55190	56014	56380	50659	83391	91161	54582	54733	54804	60009	55879	53867	52870	54256	56192	55327	54597	53944	49962	50425	50399	52122	49697	52303	65542	58048	55651	54182	59082	54907	56816	60460	58591	59487	60478	58567	53926	55097	54703	53316	53131	51328	46898	47540	47065	47322	47050	47556	55459	58959	57260	60739	57961	55745	55665	55492	52302	54196	54334	56367
503	227.201	C14:0	766777	784454	569477	577679	603250	607248	644248	648155	674332	679697	636974	639220	617871	613562	636876	625949	626688	648468	642730	623477	630432	632106	622609	640105	588092	586001	604351	608455	585982	577001	571395	577040	610327	618338	630738	655374	577931	573700	622159	626657	576223	569376	629852	635077	607864	599586	604193	595567	574127	564859	583339	577932	557572	566396	590240	595718	579827	593765	581715	585268	538957	534033	544593	546719	537935	538767	577856	576318	589697	596261	591123	580321	976091	977110	557934	555003	553614	547926	598407	599363	584174	584645	571996	578801	563071	562862	540928	527664	536492	533389	575909	571284	595934	593768	559845	555659	573493	567257	578283	585152	563418	554122	530711	542041	556992	573512	518348	525130	570955	574874	560342	568557	559760	560239	509563	498364	555790	550926	541076	536608	580350	578969	569053	577799	531067	525448	576400	595620	582214	603479	526976	528096	557877	557957	576327	576757	567262	557778	527553	521001	535395	538097	563789	578089	532312	529252	528200	526622	541866	539460	547342	550231	515224	526732	495877	505527	559390	554099	555697	551665	577959	572076	537475	542040	520633	527650	554005	560524	542018	531539	563185	558849	581859	580752	543281	551494	504163	507861	523789	518485	533542	532568	540841	540662	3920951	3847034	513801	519241	573906	565626	554450	553889	522411	501033	559435	542893	529188	510794	479472	487694	478489	483633	469295	475335	540212	541369	527057	522392	532709	521171	519228	523711	540082	546503	545111	530295	525500	515155	508242	483873	503658	493287	443017	449832	451642	463483	446953	457407	537520	535614	543046	545976	635748	629569	527744	527534	492099	490187	492573	504485
504	228.099	Asparaginyl-Proline	30625	30424	31407	32152	30563	32633	32872	30040	30702	30038	30066	29329	31455	31607	30794	30831	30800	32608	34273	32092	31251	33202	30756	31817	32388	32388	31522	33462	31586	29780	32724	31582	32632	32186	34560	34153	36595	38649	38924	38781	41153	38149	37012	34136	33513	35783	33880	36426	33022	32105	31669	31974	33792	33909	30118	31868	31300	29201	28647	29641	39071	39974	41791	41876	40123	39783	33873	35891	33085	32438	34122	34606	28938	29391	30733	31187	31376	30054	30954	28848	28298	31502	30892	30487	29384	29358	29843	30284	30298	27663	33162	32325	31978	33419	31366	34044	33582	31619	30561	29819	33510	31083	30895	30467	30451	30650	30382	28942	28565	28968	30956	32322	29824	28684	30935	28736	28981	27886	29329	29158	29012	30065	30066	27833	29412	28842	26832	29181	29356	29658	29098	29759	29257	28866	27748	29031	27978	27355	28328	28864	30451	30319	30550	30067	29427	28360	30148	29268	29208	28713	29732	28830	31688	31090	31100	30913	31591	36523	33848	34017	32557	31938	27064	24953	26669	26894	26409	27616	29389	26965	28584	29893	28396	27944	30676	33010	31921	33152	32632	29386	29228	27352	28987	26858	27514	26733	30591	30743	30013	28447	30386	27820	31395	30330	29816	29970	31646	32084	37293	34473	34166	32912	31995	31517	30992	32871	33147	34545	30747	29327	25777	26718	26687	27677	27236	25536	32821	30999	30657	30811	30361	31389	43258	42085	36842	39886	43029	40206	27926	28609	28364	27236	27376	27220	27829	27790	27567	29294	29282	30386
505	228.161	N-Decanoylglycine	14139	14591	13386	12901	13988	13102	13740	14449	15160	14031	13914	15540	11730	13322	13607	17892	14360	13748	13069	13508	14252	13412	13520	14169	13362	13418	13986	12508	13455	13850	13244	13864	14583	13344	14629	15883	12334	12731	12956	12747	12189	13317	13865	13388	12887	13286	13182	13675	12148	12408	12089	13211	11858	12377	13396	13596	13401	13816	13575	13569	11586	12367	12479	11370	12344	11524	12797	12776	13094	13989	13121	13092	13159	12545	13145	12124	12367	12406	14464	13618	12924	12678	12724	13238	14478	12932	11853	13777	11266	11460	13286	13663	12794	13053	12950	12800	11632	11812	12001	13529	12935	13167	11563	12259	13122	12765	19810	18940	13208	11710	13188	15144	16625	17256	11604	11259	12685	12685	12056	12729	13369	12106	13119	12318	13534	12393	13191	13195	12883	12530	13284	12175	12876	13430	12870	12168	13020	11672	11257	11236	12228	11423	11771	12381	12490	11676	11453	12555	12553	12912	11528	11104	11750	11520	12211	11400	13501	12522	12263	12616	12471	13119	12820	12315	11996	12287	13143	12910	12484	12717	12663	13793	12484	11904	12316	12462	11816	11794	12112	11602	11092	11438	12770	11931	16987	14931	10990	11713	12768	12165	12078	12416	11111	12264	12535	11895	11356	12158	11523	11635	11286	11702	11864	11534	13427	11298	13161	11186	12625	12484	12410	12646	12162	11586	12744	11874	11818	12386	12781	11057	11620	10924	10733	10363	10915	10938	11027	11064	12483	12936	16086	15539	11669	11030	11744	11696	11400	11803	10938	11913
506	229.012	Pentose P	15643	14593	14224	14766	15423	15090	16224	16891	17571	18289	17698	17559	17261	17921	14706	16320	16522	16038	15227	17370	17410	18007	18219	18896	16963	19142	16685	16952	15385	18894	17728	17585	18422	18815	18240	17679	17775	19199	19071	18408	19478	18867	18485	16386	18313	16837	18625	15619	14802	16316	18021	16676	15859	15671	16961	18154	17408	18158	17062	18450	19152	19622	18624	20165	19411	19495	17954	17752	20167	17785	15452	16498	15682	16082	18252	18734	17448	15945	17258	18024	15413	17995	17903	17995	17672	16349	15398	16107	15071	15704	18651	18172	17032	17995	18606	18954	16556	17480	16101	16394	17511	17777	17216	17958	17618	17001	17209	17101	16191	15750	16764	15330	17953	17626	16139	18194	16226	15380	18028	17542	15344	16742	15476	16900	16580	17886	17401	16848	17118	16918	17981	20158	19080	18374	16734	15671	16888	18272	19337	18679	16321	16853	18014	18108	20451	19675	19963	18730	16713	18159	16949	18455	18678	19371	19610	18266	17681	18029	17325	19054	18656	18005	17596	16853	20091	18561	16954	17238	17453	17931	18313	17239	18532	17942	19872	19716	20165	20093	18429	20397	15239	16067	16714	16182	15028	15363	17379	17457	17181	18068	17861	15198	19339	19522	17327	18046	19318	18775	17590	20052	18210	19717	17002	20175	21107	19122	22174	21831	18162	18093	19712	18669	16073	16440	19024	18428	17493	17763	18727	18128	16818	17168	20008	18572	19401	20359	17411	18175	17727	17843	18438	18402	16824	17097	17668	17682	19828	17275	19789	20165
507	229.072	Hydralazine pyruvate hydrazone	33596	33464	32643	33023	33762	32745	34507	33951	32427	32841	32079	33268	35838	35500	37086	35926	35987	36997	36559	35413	33511	35509	34782	34963	32532	31991	33131	32419	31472	32075	33749	33384	33194	33627	34778	33605	33236	31220	34573	34047	32266	34631	33218	33873	33989	33260	33977	32611	32522	32666	33598	32397	32002	33036	31950	31928	33139	32051	33630	32033	30613	30988	29328	30209	30828	31135	32250	30775	33291	31812	32699	32407	30756	30005	32343	30737	30617	31684	33292	31677	31974	32626	34327	32434	31567	30505	31498	30225	30524	30288	32912	33054	33117	30999	33480	30944	33536	32083	33000	31343	31662	32842	30013	29885	31135	32488	32086	31527	32289	33618	33934	36419	34439	33002	28744	29864	30998	30407	30012	29912	31605	33106	31645	31935	30613	30476	32758	31004	31555	32360	31070	30143	33254	30645	31200	29771	30982	33061	29980	30502	31730	30190	32904	32195	31249	31656	31579	31248	31829	31253	29669	29609	31918	29994	30921	29893	32210	31639	31933	29850	29938	30891	31087	30029	30747	33077	30619	31326	31223	30859	32553	30510	29505	31890	30126	31901	30167	29795	32176	31063	30848	30923	30620	31907	26475	26163	30206	31057	32030	31711	31618	31003	32272	30943	30563	30987	30075	30623	30941	30098	31138	31121	30583	30229	30227	32175	30633	33016	32200	31983	31883	31018	31098	31943	31357	31475	29910	31473	30595	31489	31136	30633	30579	29640	30398	30391	30113	30186	30675	33364	30668	32264	30155	30763	30145	30697	31338	31344	30795	31927
508	229.085	Aspartyl-L-proline	19100	19621	20074	20575	20000	20473	20774	20763	21683	19668	18252	19842	20365	20501	19406	19785	20033	19986	20958	21314	20896	20709	21996	20014	19409	18951	20325	19287	21323	20595	19478	19854	19748	20134	19810	19461	19560	20306	20014	21224	19517	20501	19860	19263	18747	19929	21511	19268	21476	19139	18240	19781	19168	21192	20176	18601	18574	19885	20377	19794	19805	19582	20431	21039	19339	18780	20425	19018	20806	19149	18628	19689	17707	18116	19255	18843	18566	19946	20326	19773	20480	19293	19681	20047	20309	18700	17875	20391	18576	20317	20338	20839	20292	19544	20800	19766	19880	19118	18496	18929	18603	18944	20513	19620	18882	20728	18245	19567	18906	19233	19192	20381	19489	19017	18242	19186	18191	18223	18794	19306	19456	19118	18695	19014	18675	19773	18746	19678	18788	20416	19502	19789	19576	18704	19896	20726	17548	20613	18602	20432	19033	18889	19705	22612	20002	19912	19319	19892	20317	19579	17192	19038	17864	18436	20049	18535	19934	18416	20152	19032	19025	19751	18319	19065	20635	19148	20727	21215	18555	19006	19747	18839	19300	18795	19793	19584	19130	20144	19329	19604	19902	20965	21498	20704	17739	18166	20885	20245	22758	21118	19074	18565	19289	20000	19244	19632	19246	20570	20188	18912	19121	18454	18833	19184	19523	19054	18675	18345	18510	19177	18307	20386	19226	18101	20202	20808	18648	19158	19998	19643	20484	18146	20836	19718	18869	19975	19065	19059	19486	20016	17945	19810	18407	17420	19996	19949	18721	18467	20000	20775
509	229.123	8,12-Epoxy-4(15),7,11-eudesmatrien-1-one	21451	21907	21571	21390	21293	21462	20698	21750	21653	20273	20497	21545	24809	25162	21811	22327	24748	22291	20379	21664	21771	21747	21913	20702	20495	20964	21063	21095	21466	19770	20114	20594	20653	20009	20079	19711	19316	19802	20688	21689	18870	19772	21475	21330	20831	21454	20907	21346	20259	18963	20868	21648	19950	20897	20194	19743	20516	20575	19835	20696	18658	19673	19143	18535	19639	20417	20218	18421	20249	22210	20770	19750	21471	22024	18880	19230	19833	20440	20293	20143	20768	20540	20979	19385	20315	20472	19537	18448	19802	18714	19479	19658	20772	20448	19947	19014	19463	20075	20726	19147	18622	19382	19506	19529	21218	19906	19517	19780	19240	22033	20636	20008	22178	20277	19201	18772	19065	20822	19976	19710	19827	20693	19405	19463	19673	19550	21482	20284	20643	19583	20012	18992	19618	19344	20220	19494	21689	20865	19319	20895	19247	19315	20400	19998	20645	20824	20346	19191	20467	20628	19389	20166	19845	19751	20469	19701	21007	19236	20094	18090	21530	19662	22647	20064	19780	21712	19509	20227	20222	20604	18920	19536	20999	20147	19426	19269	19975	19404	19886	20398	20273	20307	21486	18672	18841	19727	19233	20160	21205	19708	19181	20482	20294	20608	20571	20874	20398	20489	21241	20810	20411	20156	21464	21211	18904	19586	19893	20819	21091	21359	21170	19572	21139	20591	20119	21354	19771	20137	19977	21109	20184	19795	21125	21958	21029	21121	21293	21437	19385	21079	20131	23232	19633	18661	20296	20332	20762	19517	21402	19294
510	229.135	Ibudilast	33295	33898	32466	33212	32002	34050	28476	29695	27806	28974	31537	30809	28420	27590	26937	27432	26669	27899	29101	28469	30305	31361	29216	24778	30515	32074	31651	30121	31606	29648	29125	28619	30289	28457	29091	27300	31696	30119	27038	27839	29840	25729	28346	26786	25148	26700	29533	28838	28924	29334	30930	31677	29587	29882	28059	28135	29012	30818	31250	30207	25865	25120	24340	22707	26178	25052	27731	27226	30342	30792	29826	27858	36424	34374	28746	29653	28558	29655	30038	29026	29180	29315	27788	29187	32025	35236	30930	31680	31249	30382	28242	29430	26077	27162	27858	29691	31064	30080	29998	29627	32449	32028	29393	30066	30585	30724	30043	31322	28475	28648	25851	28166	32106	32776	32366	30405	28106	31043	30787	31195	30605	25619	29956	29414	29871	29097	29635	30594	32053	29379	30490	31465	26903	28025	33980	32969	29591	28873	37936	35989	30103	34648	33345	36108	31149	31211	32728	30362	31290	31502	31632	31521	33121	32170	33061	32503	30249	31710	27378	29845	31971	32521	32602	30223	34193	38062	30034	29715	30883	31386	29237	30832	30636	30147	30857	29791	31063	31123	31272	31967	35088	32583	38026	33984	30208	28882	32562	37224	31040	31881	36213	32042	30682	31313	30143	31681	31840	31909	35993	35568	36228	37108	36293	34183	29669	34238	34020	33536	36509	37700	36186	32641	35421	33740	33917	34495	32067	32344	31439	33345	32216	31865	39978	41027	39907	38737	40918	39598	39514	38122	39787	37845	37619	39314	39397	37045	40679	36916	39048	40612
511	229.144	Dodecanedioic acid	52253	52284	49452	50228	52704	52404	54349	53805	56697	51708	53797	53645	48499	49220	49782	51211	52441	51160	52757	51094	51951	50157	50087	51439	50407	52137	50561	50201	50446	50002	50181	49919	52281	51172	52488	52601	50259	49414	48020	48327	50562	47546	49193	48559	49627	49462	48062	49222	48522	48206	50660	49200	49762	50605	49514	52834	50452	49289	53637	51054	45946	46154	48298	48298	46494	47019	48241	47532	50287	47590	47030	47811	56822	54709	47352	47050	47710	47927	49950	49561	50119	50847	49964	49043	50213	49881	51803	47976	48915	47950	48506	50107	49900	47632	48057	46256	48882	50845	50824	48636	49637	49134	47498	47567	48397	47296	49218	49140	48345	48549	48412	53701	47824	48889	49593	49484	51224	50425	49574	46254	49931	47708	50570	47676	47400	46954	49988	49531	50653	50719	46344	46836	48747	49219	49662	48026	47197	47042	48943	48722	48237	49244	51366	49383	47816	47388	48375	47384	48732	48287	46907	47409	47485	47144	47007	46682	46803	49024	46070	45237	49706	50434	48017	47273	49547	49395	50286	47917	47266	46954	47428	46744	47438	47075	48090	46368	44454	46309	46512	47102	49156	44585	47472	49622	48619	46431	46476	45963	47980	48617	50006	46833	46723	45311	45930	47949	47805	45642	46033	45076	46196	45369	47479	46427	51596	49810	48876	45199	48920	51624	47224	45914	49235	51243	47781	45916	47081	46917	46415	45167	47190	45997	42710	43856	44091	45194	45006	44325	51646	47289	48578	48075	48762	49840	49067	50043	49310	49659	47524	50050
512	229.156	Isoleucyl-Valine	19983	21556	22397	21049	23587	22048	22857	24293	22604	21868	21771	21079	16564	17688	17258	18345	17500	18355	18912	20917	20925	21448	20501	21171	19652	21315	20036	20420	21092	21173	21940	20934	21216	20196	20811	20788	18298	17407	18329	17842	17814	17402	19848	22164	21105	20143	21594	20961	18786	18016	20812	20803	20498	20150	21758	22834	20948	20914	21643	20734	19967	20777	20836	19531	19472	21508	21330	20870	20956	20881	19545	20775	21379	21174	20000	18759	19567	19125	21851	20274	20342	20630	20461	20752	19905	19943	19045	21860	20061	19205	22271	22148	22827	21498	20141	21349	21194	20014	19332	18914	20557	19318	19763	20788	20940	20932	19405	20716	20014	20266	20796	20653	21408	22028	27657	24588	19655	18953	19685	20023	21340	21048	19715	19797	20296	19665	20704	21471	21130	20853	19877	19414	20868	20658	20687	20280	18522	18950	20612	21722	19853	20621	19361	21466	20519	20367	22455	21877	21846	21180	19822	19871	20302	21113	19834	20163	23507	22526	21630	23035	22293	22457	20722	21915	22462	22706	20278	18727	20469	20595	20541	21191	20257	20220	20816	18700	20487	20384	20341	20183	20047	21811	20157	20606	26274	23860	21125	20226	23333	19313	20605	21833	20096	21188	20708	21606	22413	22038	20330	20715	20038	20609	21376	20553	22516	23416	22298	24625	21277	22605	22709	22010	18807	21699	22324	21986	23030	22083	21144	24195	20711	21870	21233	20471	20885	21739	20754	21626	20277	21401	24083	23241	20659	21294	24952	22668	20538	20891	20141	22225
513	229.181	3-[[5-Methyl-2-(1-methylethyl)cyclohexyl]oxy]-1,2-propanediol	16053	16188	14712	15274	15174	16050	16464	17683	15719	17002	15916	15712	14878	13593	16102	14165	13880	16057	14997	15237	14848	14022	15406	15127	15064	14976	14979	15553	14326	15038	15532	15678	15980	15534	16517	16151	13513	14832	15249	14258	14483	14446	15250	15472	14502	15372	15940	15031	15054	14786	15110	14739	14473	14656	15338	15179	15634	14843	15191	14781	15052	14300	13869	13814	14824	13282	15045	14934	14714	14504	15062	13788	14556	14270	14763	14235	14217	13712	15771	15449	14986	15301	15092	14440	13789	14493	14799	13532	14965	13110	15779	14077	13241	13951	14246	13441	14673	14718	14574	14071	14264	14382	14469	14489	14427	15038	14344	14121	16642	15531	15388	14522	14840	13710	15464	15286	15088	13684	14773	14919	14670	14241	15381	14683	13837	13919	15168	14811	14578	15274	14486	14004	15841	14711	14491	14982	14660	14621	14047	13245	13824	14531	14539	14276	13854	14014	14014	13959	14459	14473	13475	13482	13765	13658	13633	13323	14938	14112	15180	14788	13413	13674	14234	14036	13572	14277	14237	13308	13391	13674	13873	13757	13609	13997	13741	14141	13760	13628	13737	14042	16447	14624	13818	13636	15312	15721	13022	13882	14058	13606	14310	14087	14397	13810	13285	14081	13320	13753	12862	13114	12664	13429	12695	13515	16060	15060	14659	13715	14093	13406	14864	14991	15100	15252	15216	14762	13986	13725	13575	13688	14175	13058	12355	12458	12480	12140	12286	12530	13973	12791	13151	14198	13879	13703	14207	14105	13570	13539	13777	12912
514	230.105	Isovalerylglutamic acid	11418	10537	10660	10816	10735	10162	10339	11176	11138	11379	10894	10080	10633	10642	10418	10637	10398	10325	10983	11563	11149	10608	11557	10623	10999	11722	10319	10282	9871	9849	10160	10709	10614	11012	10713	10802	10476	10497	10801	9176	10868	10142	10644	10451	10630	10778	10867	10011	10246	9649	11209	10283	10735	10599	11152	10368	10750	10933	10634	10764	11664	10517	10575	10312	9901	9771	11522	10582	11528	11269	10434	10215	17970	18754	9657	9055	10005	9661	10348	11396	11043	11138	10393	10577	10826	10016	10235	10075	9249	10340	9618	10292	10577	10982	10422	10362	10149	10320	9974	10897	10513	10539	9484	10267	10205	11472	10806	10253	12359	11030	10097	11052	10510	10152	10035	10368	10429	9759	9687	9693	9700	10366	9778	10917	10060	9596	10065	10890	9902	10073	9828	10350	10602	9509	9224	10464	10350	10252	10219	10269	10473	10014	10586	9636	9997	10076	9909	10324	10085	9884	9500	8867	9806	9609	11036	10015	9445	9661	10982	11267	10192	9860	9686	9468	9384	9986	10102	10277	9661	9588	10162	10404	9987	9463	10593	9332	9962	9438	10393	9867	10773	9790	8851	10654	8999	9260	10077	10043	9787	9854	10214	9527	9552	9700	10094	9975	10370	10486	10320	9822	10362	9577	10145	9387	10934	10525	9530	11094	10717	10165	9825	9428	10144	9885	10132	9850	9518	9635	10642	9430	10565	9618	9881	10031	10134	9260	9145	9213	9590	9240	9660	9400	9068	8939	10176	9691	9389	9646	9902	10106
515	230.126	Arginyl-Glycine	7737	7940	8037	7424	7574	6981	7760	7288	7833	8219	7375	7514	7497	8021	7999	7409	7431	7686	8144	7578	7021	7964	8132	7293	7997	7427	7996	8084	6588	6924	7138	7631	7417	8311	7171	7235	6484	5973	7795	7126	7467	7418	7996	7524	7352	7239	7517	7659	6630	6642	7706	7538	7656	7345	8180	7325	7950	7553	7253	6982	6813	6852	8286	6910	9105	6984	8091	7312	7520	7646	7681	7514	8331	8775	7245	6598	7139	7652	7041	7014	7150	7429	6626	7583	7869	7357	7268	7659	6029	6895	7543	7599	8094	7254	7495	7790	8059	6672	7207	6745	6690	7578	6546	7194	7772	7554	8145	7529	7269	7271	7505	8596	7588	6948	6722	7232	7497	6580	7417	7433	7021	7886	7820	7229	6892	7212	6863	7378	7467	7145	7392	7290	7594	7304	7394	6979	7860	6341	6972	7063	7731	6604	7183	7351	7259	7463	6631	7181	7361	7171	7204	6959	7298	7237	7691	7058	7433	8278	6358	7238	6744	7481	7448	6965	7259	7178	7173	7496	7289	7166	7035	7247	6630	7589	7004	7561	6608	7145	6758	6997	7718	7777	7370	7714	8119	8180	7025	7048	7774	7269	6761	6731	7542	6876	7181	7829	6895	8468	7230	6906	7380	7703	7282	7153	6974	7179	7626	6857	6772	7977	7230	6684	6951	7206	6761	7166	7355	7634	7267	7039	7028	6955	8013	7731	7571	7594	8327	7208	7056	7347	7774	7675	7081	6912	7159	7508	6942	7049	7341	7048
516	231.031	4-Hydroxy-8-methoxy-2H-furo[2,3-h]-1-benzopyran-2-one	15563	16358	14974	16538	16087	17410	16794	16058	15640	17941	16558	17304	16685	16570	17337	17628	16613	16591	15690	17179	15949	17406	15441	16969	15995	16379	15724	17324	16014	16225	16024	17008	15897	16908	15424	17006	15496	16496	16017	16376	15772	17053	16034	15938	15994	15976	16644	16107	15068	15413	16779	16009	16432	15636	16649	16178	15484	15584	16250	15677	15035	15190	16587	16550	15265	15349	16735	15016	15940	16541	15936	16699	14732	15326	16143	15937	15607	16296	15785	14953	15580	15900	15885	15027	14573	15147	15082	15623	14377	15202	15520	15951	15669	15637	16727	16352	16974	15105	15383	16498	15169	15186	14894	15514	14862	15699	14784	14955	15607	14563	15667	15925	14693	16148	15618	15501	15126	16027	14438	16147	15212	15412	14394	15256	15525	15162	14987	14783	14768	16218	15130	15712	14641	16061	15430	15772	16010	15664	15642	15075	15190	15807	15697	15667	15343	15006	15271	15479	15641	15532	15452	14952	14816	15458	14445	15263	14487	15036	15492	17102	15900	14900	15323	15227	14485	15458	16351	15424	15120	15720	15451	14074	15487	14765	15536	15673	14281	14711	15128	16198	14673	15711	14147	15857	12940	13121	14255	15286	15428	15095	14996	14315	14898	14402	15883	14702	15035	14945	14996	15416	14620	15021	14566	15247	15144	14917	15652	15057	14604	15712	15062	15314	15702	15025	15812	14941	15255	15467	14505	15364	15059	15313	14479	15037	15345	15093	15006	15710	15358	14867	15203	14864	14899	15757	14861	14749	15554	14821	15196	15068
517	231.049	(2E,11Z)-5-[5-(Methylthio)-4-penten-2-ynyl]-2-furanacrolein	18252	18351	17809	18191	19173	18557	17743	17586	17656	17829	17929	17775	18951	18317	19624	20698	19246	19807	18634	19669	19028	18573	18868	19594	18264	17919	17332	18524	16834	17259	17689	18080	17662	17769	19004	18724	17249	18158	19452	18775	18250	19284	18010	19531	18043	19327	18751	19210	17440	16870	18611	18082	17400	17553	17290	17946	16335	16548	18080	17927	17108	17275	19451	18726	16921	18658	18474	17386	18580	18230	18065	18057	16810	15944	16438	17534	17000	18391	18479	16832	17968	17512	17437	17538	16076	15579	17081	16949	17240	16636	17949	17734	17159	16927	17347	17034	17907	17279	17200	16841	16765	16731	16581	16350	16443	16616	17108	17318	17786	16691	16699	17379	17322	18921	17606	15584	16076	17372	15540	15790	16797	17547	16005	16669	17329	16795	16608	17777	17042	16921	16433	17500	16744	16953	16134	17142	17749	16388	16273	16900	16459	16626	16415	17260	16647	17394	17212	16831	17289	16400	16708	16855	16556	16846	16455	16422	15652	17044	17391	16997	17276	17500	16704	16581	16316	16500	18072	16854	16722	16701	17204	16553	18018	17756	16920	17020	16019	16450	15962	17420	16633	18152	16320	17066	15795	14789	16767	16698	16152	16137	17345	16854	16001	16077	16886	16531	17020	16560	17178	16607	16981	16634	16872	16818	17441	16743	17365	17295	16880	16539	17152	17086	17324	15845	16240	16032	16387	17277	17651	17822	16919	16882	16173	16574	16908	16030	16449	17478	16665	16928	16970	16166	16412	16155	16340	15630	16098	15698	16825	17255
518	231.087	Glycerol 1-propanoate diacetate	58667	59106	58814	58948	60422	59964	60123	59077	60897	60992	61169	60358	66763	65100	70053	65094	63387	67906	61442	62532	61634	61235	61529	59650	57193	58306	58652	58068	58030	56856	57353	58538	59868	58936	59432	59486	56538	58646	61197	58525	60089	55776	59572	62353	58604	59651	58774	56224	58621	56465	59319	58309	60646	59144	56565	57717	57424	56725	60097	58679	52179	53678	57403	52598	55518	56539	56978	56288	55958	57152	58677	57578	53964	54724	54694	55956	55694	56007	57852	57177	59620	58166	59391	59308	55176	54615	56520	56405	52747	55449	57426	58219	54653	55996	55182	52674	58307	56970	56269	57086	56617	55908	56223	55459	56674	58045	56686	54906	56685	55834	58345	56905	57265	59715	55548	55160	56278	56060	56043	54021	57700	56536	57774	56933	56727	55594	56820	54544	56884	56046	55100	55972	58745	57139	55463	54574	58347	55565	55360	56189	56845	55353	58189	56379	55390	55716	56191	55876	57082	55768	54606	52854	55761	55569	54960	56556	56416	57274	54752	52487	56044	54809	56129	56510	60517	56652	55152	55175	55226	54277	56387	53776	55736	54469	55154	54041	54479	53921	56565	56385	56621	55182	57214	57023	48603	48909	56036	54355	54745	56606	56218	54968	55738	54516	56382	56102	56403	53795	54338	56385	55966	56011	54281	55531	57922	54359	57478	57997	56256	57324	55231	54988	57513	57532	55238	55391	56750	55701	55702	55223	56862	55757	53636	53549	54958	54700	55440	53780	57534	56894	56268	56059	53342	53305	55260	55539	55502	54837	56652	53463
519	231.101	Marindinin	21200	21098	21800	21252	21150	21552	22733	21528	22581	22010	20950	21022	22035	20143	21037	21035	20231	22099	22529	23232	22175	23061	21558	23272	20111	21145	20977	20078	20789	21186	21599	21083	20861	21280	21563	22219	21613	22698	22563	20885	21002	21343	21296	22209	21133	22384	21815	20094	20836	21003	21067	21660	21740	20457	21127	21200	20173	20162	20650	21816	19460	21362	22938	22609	23175	21549	21547	20681	20820	22167	21232	20665	19976	20273	20354	20452	21065	20394	21080	21117	21490	21122	21212	21248	21827	20805	19724	20649	21296	20397	20786	21806	21188	23461	20933	20655	20185	20743	20709	20486	20365	20212	20472	19738	20385	20556	20186	20426	20311	19634	22961	21802	19275	21325	21207	21088	20259	19761	20486	23247	20768	20676	19261	20922	20532	19725	21363	20519	21108	20218	19668	19749	20115	20611	20182	19220	21012	20310	20043	20770	22043	20629	21606	22326	19993	20188	20516	20807	20775	19898	19914	19783	20369	20449	21423	20176	21945	20218	20722	19439	20456	19368	19830	21025	21565	20481	20296	20634	20206	19553	20855	20045	21267	20968	20484	18801	19806	19223	21489	20448	21129	19978	20770	20843	19815	20009	19236	19166	20298	21095	19240	19985	19919	20173	20535	20952	20747	19266	19565	19728	20257	20631	20038	20422	21973	21536	20387	21263	19731	20234	18908	19696	20171	20786	21041	21203	20712	19958	20283	20462	19717	20426	19436	20227	19770	20120	21256	19708	19968	20473	20652	20621	19578	19296	19895	19604	19578	19593	21630	19678
520	231.136	Spermic acid 2	14233	14177	14958	15214	15038	14489	17700	17949	16439	16216	17147	15877	13807	12327	12527	13929	13798	12799	16230	14766	15801	16275	15421	14616	14411	13828	14218	14515	14410	14954	16692	15671	15893	16556	17152	15685	13694	13246	13017	11790	12819	12225	15829	14938	16708	15899	15329	14456	14385	13939	14268	14933	14013	14474	15589	14404	16407	15421	15618	14444	14672	14831	14787	15119	13684	14530	13919	15262	16055	15689	16172	15428	16647	15778	16264	16094	14386	14877	17002	16258	15084	16395	15790	15325	13723	15266	14175	14602	12405	14427	16388	16679	15039	15755	16966	15720	16413	15357	15277	14220	15958	15795	15738	14491	16309	15243	15553	15409	14924	13987	15225	15792	16161	15876	17295	16440	13814	16226	16329	14918	16138	14393	14886	15208	15552	15971	15381	16200	16542	15147	15279	16327	16088	15656	15804	15467	15549	16064	17030	15231	16162	16273	16834	16441	18712	17439	18118	15723	16564	15973	14725	17095	15178	15108	15220	14998	18043	15975	18743	17979	16922	15961	14432	17071	16425	16419	15255	14623	16777	15025	15903	16558	15682	15693	15832	14430	15151	16379	15889	15069	17130	16510	16650	17239	15782	15223	15949	15673	15989	17603	15914	17636	17295	17017	18690	17919	18374	18211	16529	15509	15252	16807	18059	15590	17133	17066	20116	20447	16750	17339	15556	17091	14535	14931	15617	17175	17312	19024	18295	20821	17180	18301	19451	17636	17047	19328	19020	19729	17632	18654	18654	18050	17101	17562	18100	17011	18207	17316	16564	17970
521	231.175	1-(2,6,6-Trimethyl-2-cyclohexen-1-yl)-1,6-heptadien-3-one	6838	6610	6499	6674	6685	7342	7225	7081	6825	7826	7098	7917	6411	6716	6829	7009	6376	6904	7809	7584	7636	7072	7189	6622	6291	7207	6890	7283	7550	7538	6692	7728	6243	7091	6843	7671	6427	6364	7044	7087	6579	7057	6845	6677	6766	6380	7227	7069	6483	7118	6955	6962	7527	7249	7995	6826	6572	7037	6871	7062	5802	6110	7079	7077	6876	6874	6454	5970	7291	6799	6659	6579	10038	10323	7149	6870	7013	6322	7264	7050	6260	6919	6123	6890	6965	6462	6864	6455	6294	5983	6782	7192	7059	7952	7339	6632	6536	6778	6444	6466	6379	6122	7075	7164	6970	6487	6208	6629	6588	6042	5560	6518	6861	6482	5941	6472	6252	6507	6982	7274	6827	7268	7040	6436	6945	6020	5704	6785	7555	6447	6520	6201	6742	7079	6846	6963	6590	6637	6161	5619	6810	6173	5467	6046	6537	6358	6199	6702	6533	6505	7053	6663	6292	6631	6617	6954	6463	6759	7166	7013	6940	7104	6335	7280	6493	6733	5911	6772	6096	5994	5903	6349	6341	6417	7271	7723	6850	6483	6342	6321	6448	6679	6310	6227	6020	6037	5977	6806	6447	6204	6984	7145	5700	6536	6196	6287	6496	6260	5989	6342	5757	6083	5655	6708	5884	6131	6161	6662	6905	6403	6523	8041	6603	6050	7079	7164	5400	6516	6160	6313	6635	6485	5746	5569	5671	6164	5929	5946	6459	5671	6252	6609	6379	6688	6060	6785	6474	5947	6642	6917
522	232.12	Hydroxypropionylcarnitine	3796	3924	3685	3885	3322	3366	3396	3472	3582	4169	3899	3016	4270	3495	4137	4228	3338	4201	3416	3687	3644	4125	3919	3768	4002	3368	3469	3920	4126	3226	3412	3467	3836	3791	4023	3731	4553	3921	3050	2672	3196	3810	3428	3127	3900	3266	3844	3566	3705	3593	3659	4030	3660	3463	3130	3857	3271	3596	3471	2840	2918	3503	3600	3314	3266	3245	3334	3503	3465	3057	3473	3213	9109	8747	3542	3321	3532	3196	3572	3061	4461	3680	3839	3240	3911	3348	3832	3530	3665	3069	4248	3815	3974	3915	3321	3022	3694	3908	3229	3719	3480	3852	3540	3620	3486	3495	3489	3991	3451	3754	3228	3791	4121	4053	3661	3418	3825	3508	3419	3346	3523	3143	3481	2927	3926	3795	3313	3695	4284	3420	3505	3498	3475	2969	3014	3492	3026	3914	3330	3641	3514	3245	3632	3413	3339	3860	3499	3514	3126	3552	3506	3862	3567	3603	3359	3312	3491	4284	3875	3289	3461	3355	3488	3763	3692	3903	3623	3402	3481	3451	3605	3569	3410	3336	3502	2806	3365	3751	3646	3546	4095	3069	3252	3968	4420	3227	3223	3276	3264	3930	3797	3682	3095	3214	3395	3417	3311	3698	3538	3824	3100	3692	3058	3069	4405	4091	3491	3059	4791	3799	3782	3443	3607	3428	3795	4031	3459	3607	3777	3830	3303	3145	3053	3824	3331	3522	3155	3483	3271	2969	2885	3702	4124	3338	3622	3420	3688	3395	3561	3640
523	232.874	1,2,4,5,7,8-Hexathionane	2643	1792	2267	2408	2135	1779	2665	3075	3571	3015	2545	3155	2809	2934	2514	2908	2356	2483	3390	2790	2916	3085	2574	2908	2634	3081	2497	2898	2414	2670	2827	2893	2958	2744	2647	3075	2951	2973	2667	2687	3148	3143	2552	2544	2191	2763	3577	2630	3310	2675	2606	3243	2787	2153	2642	2524	2384	2825	2301	2814	2822	2867	2981	3091	2707	2462	3399	3062	2752	2618	3347	2766	2619	2519	2349	2552	2249	2685	2901	3519	2669	2855	2953	2673	2513	2791	2953	3144	2747	2220	2939	2765	3051	2999	2264	2855	2168	2791	2563	2956	2692	3009	2517	3338	2614	2980	2750	2608	2598	2576	2626	2379	2585	3018	2547	2809	2504	2683	3222	2495	2859	2966	1962	3237	2469	3158	2849	3423	2993	2883	2690	2726	2558	2713	2734	2463	2728	2410	2671	2650	2783	2352	2283	2663	2816	2978	2301	3222	2621	2872	2683	2785	2639	2694	2741	3004	3070	3321	3041	2885	3226	3137	2361	3022	2900	2358	2680	3226	3183	2877	4054	3161	3170	3908	2971	3048	2922	2634	2595	2832	3251	3188	2550	3204	2098	2250	3079	3373	3526	3080	2835	3558	3753	3665	2600	3226	3533	3600	2646	2993	2486	2512	2534	2690	2884	3120	3160	2753	3078	3040	3077	2793	2644	2857	2266	2991	3246	3337	3633	4173	3434	4430	3219	3171	2641	2644	2684	3405	2752	2645	3020	3095	2993	3356	3251	2628	3289	3615	2371	3549
524	232.976	4-hydroxy-3-(sulfooxy)benzoic acid	4906	5589	5331	5515	4960	5488	5636	6066	5469	5887	5536	5709	5184	5097	4923	5148	5448	5395	4827	4728	5529	6279	5115	5333	5538	4976	5248	5048	5074	5270	5069	5541	5427	5763	5290	5965	5349	5282	4590	4823	4893	4793	5224	5067	5377	5402	4347	4446	5033	4693	5238	5382	5062	4744	5127	5164	5120	6012	5072	5267	4979	5008	4623	4552	5162	5389	5250	4933	5557	5029	4621	5562	5268	4943	5366	5373	4838	4994	5246	5740	5325	5363	5041	5295	4921	5069	4524	4416	5062	4870	5231	4827	4822	5117	5079	5649	4852	5206	5029	5196	4634	5186	4733	5067	5169	5121	4829	5072	5393	5604	5450	4630	5439	5620	4702	4755	5121	4805	4567	5237	4990	4962	4926	5473	4787	5330	5065	5061	5182	5419	4611	4715	4548	4454	4357	4402	4684	4856	5017	4789	5149	4803	4536	5218	5185	4962	5079	5104	4498	5685	4703	4922	4458	4782	4653	4923	5533	5140	4753	5809	4878	4766	4547	5046	4566	4574	5002	4659	5354	5326	4864	4794	4704	5356	4666	4798	4472	4884	4610	4659	4078	4218	5139	4935	4387	4719	5060	4633	5228	6163	5444	4920	4423	5332	5203	4692	4478	4843	4618	4670	4451	4448	4559	4379	4455	4723	4583	5168	5146	4895	4791	4813	4433	5534	5173	5312	4564	4672	4819	4650	4336	5438	4045	4130	4108	4366	4265	4379	5318	5349	4908	5102	5260	5115	4363	4863	5049	5007	4868	5289
525	233.01	4-[2,2''-Bithiophen-5-yl]-3-butyn-1-ol	68569	72749	64091	65968	64003	67481	58890	65371	67059	72347	65892	70218	66080	66037	67300	72354	68011	70726	64075	66682	68349	69113	65576	65422	66071	65678	66168	64098	63186	63421	62955	67549	65487	71562	65654	75283	59116	60613	61352	63275	66349	68105	67266	66314	63074	66214	66019	67795	61600	65050	62591	65991	62313	63947	66731	68505	64091	67528	60383	67001	59351	62342	63282	65980	61057	63347	62132	63633	64213	64187	63992	64394	58663	61612	63195	63676	57615	59851	60914	67491	63258	68148	63618	67003	56767	59294	57349	59343	57160	60359	62320	61847	61549	62156	62067	65956	66064	65033	61849	64080	60678	62054	58377	61524	60047	66488	58368	60439	59020	60669	62451	64286	62742	62072	54147	54636	60767	62422	63533	63353	64861	64203	64005	63393	61169	60665	58649	62663	64375	69807	58741	62843	56904	59703	60824	64217	63628	63761	54444	55851	58204	60520	61086	61466	57943	59117	59119	59534	59683	59969	56757	59310	57946	60653	58269	60863	61706	62128	61737	64069	62424	63493	59585	60420	57737	60477	60693	64632	58719	57989	56663	57342	59158	59497	56074	60917	55771	59268	56200	60696	55537	57478	58051	58814	54855	54971	57483	58171	61515	60697	58076	59087	58111	58850	58335	58603	56073	57483	52607	54995	53659	56187	53966	55723	54456	56293	54922	57171	58106	60343	57043	57906	61307	60307	59902	60582	56836	59392	55877	57453	54158	55901	50279	52524	50254	53365	50727	52706	58332	59721	58853	60555	58825	59437	54256	55840	55975	55959	57466	54920
526	233.045	7-Acetoxy-6-methoxycoumarin	11866	11948	11417	12935	12153	11856	12149	11877	11617	12318	12834	12873	13013	14113	12155	12527	11553	12419	12964	12437	13714	12891	11780	12428	12740	12984	11108	12531	11906	11332	12391	12177	12030	12797	11560	12790	11167	12637	10860	11108	13030	11247	13243	12380	12717	12970	11495	11893	11334	12243	11077	12001	12000	11896	11334	11996	11313	11642	11867	11431	11315	12552	11833	12660	11809	11689	11096	12944	12243	11793	12888	12488	11208	11168	11107	11558	11305	11309	11871	11903	12429	12106	11230	11328	10521	11419	11104	11421	10398	11638	12166	11190	11331	12232	11798	11984	11534	10506	10861	10717	11317	11190	11330	11102	11165	11210	10461	10454	10989	11963	11467	12417	11699	12147	10519	10719	11323	11157	10809	11200	11088	11025	11754	11155	11433	10452	11405	12319	11725	11614	11091	11826	11172	11441	10323	11757	11648	11224	11271	11691	11036	10904	11133	11606	11122	11262	11960	11472	10972	11180	11408	11073	10756	11312	10686	11660	10745	11800	11564	11540	11487	11950	11473	11914	11132	10726	11131	11858	10878	11451	11388	11019	10896	10700	10836	12038	11475	10753	11352	12015	10213	10545	10630	10221	9244	9897	10777	10521	12117	11526	10939	10864	11632	10914	11884	11076	11510	10694	10719	11282	10439	10715	11387	10674	11234	10941	10949	11428	11240	11879	11882	11267	11102	11261	11471	11181	10544	11254	10683	11299	11453	10673	10642	11210	10742	10441	10502	11480	10023	10752	11642	10816	10037	11570	10893	10584	10992	10788	11604	10542
527	233.066	1-Isopropyl citrate	15050	14757	14516	14910	14409	15887	14961	14308	15238	13651	14140	15186	15213	16212	13688	18417	15188	16429	15739	16469	15707	16610	15203	16108	15006	14770	14843	14856	14109	15303	15086	15395	14901	14308	13653	13644	13986	16558	15399	14934	15247	14830	15539	13825	15557	15139	14250	14526	13461	15267	14270	15319	13938	14189	14109	14161	13672	13545	14800	14752	14016	13725	14870	14548	13602	13946	15197	15599	14783	14999	15445	14941	13195	13566	14545	13601	13748	14965	14323	13704	13759	14831	13798	15009	13693	13450	15193	13631	13245	13056	14621	14743	15560	15067	13694	13181	13628	14911	15218	14467	15061	14297	14290	14376	13963	15277	13584	13562	13935	14684	15819	14570	14934	13117	12860	11602	14715	12748	13308	13746	14540	13824	14228	14403	14344	13681	13792	15275	14057	13937	14536	14111	15670	14019	15274	13275	14439	15030	13668	13616	15448	13469	15345	14157	14941	13651	14121	13921	14870	13885	13983	13933	14069	13262	13774	14090	15129	14928	14946	14631	13791	14588	14308	14109	15328	13384	14258	13833	13828	13759	13797	13932	14005	15346	14327	14776	13460	14758	13877	14460	13178	14496	13445	13096	12322	12171	14394	13471	13929	13445	14111	13388	14328	14085	14069	13658	14620	14488	14233	13700	13453	13217	13455	13905	14001	13628	14696	14157	14637	13572	13115	13828	13792	13606	13597	14222	14352	13997	14585	15057	14393	14032	13279	13125	14272	13187	13183	13700	13244	15123	12518	13389	13368	13892	13877	14949	14081	13110	13133	14383
528	233.079	L-beta-aspartyl-L-threonine	14640	13281	14745	16276	14666	14356	13361	14567	14417	15509	14439	16164	16527	14707	15435	15744	14316	15507	16012	16503	15331	16098	15096	15248	14510	13015	15285	14140	15024	14236	14246	14841	14556	15032	14992	14082	15397	15448	15540	16737	14773	16273	15687	15166	15991	15621	14614	14625	15139	15634	15280	13774	14077	16434	16177	15002	14916	14677	13697	14726	15382	15168	15975	16816	14087	16044	15530	14767	15174	14913	15085	15879	12839	15092	14238	13963	14469	14193	15795	14744	15720	15171	13792	15573	13315	14493	13915	13939	14401	14605	16634	14285	15484	15158	14885	14177	13181	15529	15357	15383	13418	13533	13134	14493	14432	15091	14906	13255	14624	14795	14635	15815	13647	13657	15385	14167	14357	14770	14357	14342	16623	14948	14948	15010	14875	15201	14556	15758	14681	14810	14258	14336	14677	14905	14606	14832	16358	14558	14656	14649	14212	14787	15978	14908	14276	14606	15352	15133	14065	14327	14482	14233	14057	14531	14506	14172	14921	14702	14418	15660	14711	16029	14746	14315	14348	14330	13884	13073	15641	14069	15040	15332	13980	14183	15407	15159	14503	14364	13662	15056	15316	13676	13708	14529	13523	12488	14481	13685	15138	14162	15039	14619	14947	15008	13816	13798	14802	13587	15095	14471	14569	14626	14204	13604	13592	13634	14231	14423	13584	13894	12093	12532	14938	14183	14234	13960	14481	14141	14882	14816	13556	14913	14809	14024	13997	13989	14242	14397	14719	13702	14747	14262	12449	14407	14373	13650	14709	13591	13422	14161
529	233.119	(10S,11S)-Pterosin C	19120	18861	18513	19272	19508	18997	19138	20397	20355	19327	19807	19919	20125	19858	20305	20287	19627	19285	19847	18950	19455	18862	19653	19670	18850	18336	19095	19097	19865	18972	18811	18577	19720	19371	19587	19825	18674	18275	18547	18033	17750	18538	19189	19352	19307	19731	18350	18512	18870	18719	18840	18647	18658	18427	18570	19327	19785	18428	18867	18685	17540	17982	18007	17871	18200	17473	18597	18797	18877	19403	19058	18231	17919	18181	17696	17910	18048	18114	18343	19392	19224	18459	18081	19098	17884	18413	18400	18009	18470	18703	17917	18507	18726	19110	19498	19190	18343	17856	18702	17863	18630	18585	17577	17834	18385	17863	17826	17838	18558	18635	17678	18028	18282	17765	17410	17779	17929	18116	17952	18111	18468	19092	18252	18508	18019	17861	18413	18841	18077	17724	17737	17625	18134	17865	18422	18053	19238	18072	17199	17556	17572	18307	17788	18140	17042	17415	18369	17854	18317	17642	17569	17680	17738	17333	17117	17854	18983	18492	18022	18098	18883	18156	17580	17501	17350	17892	19007	18211	17730	17326	17663	17785	18122	16965	18086	17791	17429	17580	17961	18261	17840	17934	17950	17675	16661	16353	17431	17795	18528	18903	17935	17439	17579	17855	17389	16973	18089	17257	16667	16465	17267	17371	17629	17530	17932	17715	17625	17523	18410	17189	18515	17161	17850	18089	18173	18039	17370	18153	17688	17112	17696	17446	15780	16678	16618	16551	16141	16208	18339	17405	18227	17669	17749	17448	16602	17188	16216	16885	16828	16806
530	233.154	Valerenic acid	102374	106061	96639	97087	102178	104757	104249	104037	107617	108007	104839	108522	102446	101162	102667	102588	101445	103703	101941	103897	102255	104061	100896	102020	98776	100902	100402	100607	102094	99267	100537	102382	101697	102048	102830	104729	100162	100429	97915	97695	99865	98532	101526	102784	98785	100783	100124	99469	97627	95179	99838	101788	101193	100056	99365	98721	97969	100351	100007	100688	95713	96744	98044	97064	95972	95516	97875	99034	98452	101816	99102	98226	92306	90171	98099	93214	94912	97772	100748	100419	99577	98310	99289	98284	96494	95118	96011	95518	97049	96678	98435	101625	98930	98967	98882	98594	98193	97560	99447	97537	97067	97191	96263	95564	97808	98807	93769	94437	96184	97039	97455	95802	98433	96580	94454	94955	97852	98813	96034	96362	95656	96506	97005	97580	99348	95977	98390	99548	97486	98854	94831	96159	97558	96845	97795	97097	98936	99055	93013	93245	94646	94592	95866	95431	94701	96770	96631	96716	97573	96329	94150	95128	93021	94163	94696	93939	96574	95197	96346	96605	97240	96486	94911	94023	95870	95428	95993	95738	94808	93773	93944	93194	95772	97127	96602	95373	93539	92512	94225	93331	94482	96420	96583	94348	91679	89637	95148	95209	96997	94973	94930	96301	96413	90857	95592	92708	97298	97392	91258	92043	91915	93119	93346	92425	97998	96720	95105	95677	95771	94551	94415	95760	97573	97822	96079	95805	93526	92248	94522	93709	95419	94481	90197	89944	90615	90089	90192	91240	97423	96491	96100	96966	94969	93109	92103	93116	92591	92285	95497	94603
531	233.995	Pamidronate	6496	7854	7130	5931	6823	6141	5121	6479	6698	6973	5886	5665	5946	6454	5859	6873	6186	6812	5889	5961	5498	5700	7411	8038	6552	7041	5950	6510	5246	5831	5745	6823	6237	6355	6193	5718	5745	6329	6097	5859	6103	6514	5692	6315	5802	5926	6348	5658	6352	7409	6567	6979	6627	6439	6580	6519	5866	5618	5704	5674	5726	6109	5000	5439	5923	6091	6355	7558	5850	6440	6419	6225	5785	5497	5979	6180	5760	5513	4955	6646	5845	6375	5439	6007	6348	6140	6565	7013	7214	6059	5972	5737	5274	5813	5493	7085	7063	6161	5708	6450	7238	7719	5769	6576	6859	6354	6385	6443	6201	6404	5795	6183	7225	6889	5681	5832	7084	6662	6165	6268	6521	5465	6708	6417	6379	6765	5091	6159	5594	5915	5943	7530	6426	6235	6294	5836	5454	6790	6892	7329	6260	6282	5448	6585	6672	6312	5370	6922	4769	5711	6999	6786	6438	6890	7220	6602	6058	6154	5973	6307	6096	6361	6450	5638	6265	5969	6544	7359	5732	5671	5933	6303	5355	5840	5662	6598	5964	6221	6810	6945	5577	7209	6633	6489	5910	6000	7901	7277	5617	7765	6525	6229	6421	6221	6492	6528	6754	6570	8193	7053	7190	8258	9090	8353	6106	5782	5832	5348	6466	5586	6741	6785	6074	6229	6228	6105	5522	6796	5986	6822	6107	6650	11359	10962	10574	10116	9186	9198	7869	7042	6825	7178	7770	8175	6914	7736	8442	6889	8635	7814
532	234.064	6-Succinoaminopurine	4648	4652	4818	4326	4534	4168	4624	4692	4840	4465	4347	4750	4939	4908	4521	4634	5407	4601	4029	4413	4469	4210	4991	4696	4320	4625	4747	4343	4175	4604	4220	4621	4339	4190	3913	4890	4329	4143	4101	4148	4491	4313	4553	4306	4656	4398	4658	4585	4696	4863	3961	4568	3829	4618	3613	4271	3827	4680	4535	4613	4575	4574	4276	4588	4043	4332	4895	3994	4483	4175	4647	4203	4083	4640	3888	4309	4803	4809	4185	4417	4430	4351	4307	4032	5007	3902	4394	4323	4690	3812	4328	4030	4670	4137	5448	4349	4166	4569	4337	4575	3939	4369	3779	4422	3970	4167	4170	3953	4223	4406	5046	4054	3534	4105	3764	4363	4595	4962	3965	4150	3419	4382	4570	4380	3587	3918	3836	3809	4285	4497	3968	4075	4319	3719	3764	3854	4334	4099	4170	4079	4356	3843	4404	4592	4550	4006	4058	4395	4003	3642	3894	4087	4059	3622	4485	4693	3908	4367	4197	3770	4472	4291	3752	4081	4166	4153	3593	4263	3989	3699	3989	3461	3841	4007	4055	4207	3987	4049	3881	3625	4278	4258	4385	4262	4019	3599	3916	3948	3696	4356	3636	4057	4330	4395	4118	3620	4074	3861	4488	4132	3862	4126	4391	4172	4316	4182	3809	3981	3957	4128	3906	3811	4068	4182	4776	4103	3498	3831	4084	4019	3510	4068	4086	4278	3707	4161	4359	4002	4258	3939	4095	3946	4099	3980	4739	3798	4196	4320	4113	4258
533	234.077	3-Oxo-carbofuran	4934	5200	4700	5212	5161	5083	5738	4961	5260	5416	5634	4983	5520	5381	5626	6073	5941	5811	4699	5102	5849	5134	5728	5193	5166	5724	5127	4422	4692	5173	5265	5441	4650	4535	5322	5750	5212	5441	5555	4837	4545	5448	5747	4719	4674	5091	5048	5378	4968	4883	4817	5149	4719	5377	4391	4784	5505	4741	4921	5346	4680	5192	4766	5095	4545	4798	5210	4491	4759	4497	5197	4718	5306	4562	4935	4814	5010	4788	4649	5354	4700	4824	4384	4875	4741	4176	4589	4610	4467	4530	5177	5060	4543	4710	4951	4919	4975	4773	5069	4849	4929	5271	4299	4823	4493	4595	5005	4970	4874	4886	5439	4883	4988	4569	4519	4697	5131	5003	4346	4654	4894	4612	4685	5314	4784	4327	4706	4420	4667	5356	4434	4617	4827	4940	4295	4509	4675	5142	4849	4853	5126	4701	4833	4766	5515	4518	4708	5347	5199	4565	4548	4500	4870	4729	5335	5511	4350	5340	4536	4571	4663	4171	4505	4776	4848	4437	4533	4954	5407	4121	4467	4670	4865	4791	4864	4780	5244	4867	4897	4561	4975	4943	5151	4671	4129	4231	4331	4418	5014	5220	5145	4542	5638	4926	4712	4861	4750	4463	4135	4845	4663	4523	4556	4624	4593	4760	4564	4624	4967	4912	4843	5188	4950	5435	4434	4677	4499	4448	4972	5450	4392	4761	4810	4569	4859	4492	4624	4870	4975	4864	4645	5203	4948	4110	5177	4568	4453	4903	4442	4763
534	235.062	Dillapional	14989	14414	14481	15277	14356	14007	13987	14763	14072	14644	13882	13710	16857	14206	15755	14929	14867	14959	14099	14411	14812	15800	15916	14860	14239	14402	13423	14639	15296	15045	14408	15535	13200	14397	12968	14326	13357	14399	14118	13315	14556	14584	16181	14849	14274	13963	14678	14428	14933	13693	12768	14625	13281	14108	13306	13081	13792	13493	13521	13923	12662	13294	14154	14464	12773	13358	15090	14072	13702	15367	15091	14311	11739	12613	14168	13705	13983	13321	12986	12078	14631	12943	14012	14098	14681	13337	14541	12384	13644	14590	13507	13946	13383	13708	14218	14757	12932	12523	14463	13931	15118	13459	13296	13499	13858	13903	13586	13388	14357	14128	14768	13815	12986	13811	13386	14207	14555	13783	12594	11635	12952	14973	15466	13308	13114	13980	13485	14395	14314	13504	13960	13631	13729	14578	13601	13727	12891	13763	13450	13082	12601	14456	15363	13152	14048	13418	14872	14279	13815	13492	13464	13229	13982	13149	13656	14542	12881	13994	13871	14189	13239	13689	14200	13363	13150	14294	13532	13494	12457	13380	13071	13957	13405	14527	14753	14006	13206	13632	14561	14491	14290	13103	14525	13899	10419	12536	12489	13368	12852	14787	12921	14834	13887	14444	14009	14033	13471	13760	13882	13723	12844	12795	14370	14266	15025	15765	12913	14456	13262	14272	13444	12000	14208	14914	14231	13821	13260	13746	13718	12988	14842	14510	15222	15918	15655	16757	14357	14995	14297	13257	14094	14469	14199	12910	13735	12768	13247	13050	12449	13628
535	235.076	Methionyl-Serine	30610	30870	31791	32018	30733	29485	28074	29482	28991	29400	26453	27039	31550	30960	30535	31011	28760	27671	27808	30050	30688	29340	30918	31840	28782	26641	28148	28891	28135	27519	27498	28187	27009	28568	26553	29439	31974	28865	27118	27322	25796	28446	28691	26981	25955	25987	28638	26495	28072	32596	27455	27262	29122	31643	28338	28159	27553	27386	28898	29714	26499	25853	26154	25106	25074	24911	28193	26949	27449	28047	26585	29129	27110	24744	28893	27218	31085	30482	27112	25114	29234	30132	28846	29667	33590	32003	31781	31746	34479	33301	29698	28443	27302	26875	27827	27478	27666	29976	28986	31998	29720	26731	29590	31261	29391	29552	33334	31080	32113	30748	28828	27391	28009	29913	29031	30312	29270	29775	29418	27936	27588	28371	28247	30163	29417	30379	29308	28325	30328	27276	30871	30762	32557	30512	30431	32295	30015	28827	34740	34068	31619	31476	29497	29664	35348	34837	29683	29470	31367	29752	32394	34096	34082	31022	34069	30889	28469	29597	27835	28363	30281	30654	30676	31813	31786	34114	29582	32407	29437	28211	31885	30965	30527	29812	29253	30861	33136	34048	33592	34319	32096	30089	31117	31912	25669	23680	34025	31931	31139	30824	30674	33234	33175	32965	29680	30249	32059	32092	37564	37049	37850	33516	36024	36412	38727	35605	32751	33141	30342	30758	31745	32322	31335	33525	30116	29699	32060	30149	33836	35607	34656	33911	47462	48919	44695	47323	43886	46057	36215	37318	34448	34020	34770	35617	33520	36518	36316	34697	33858	34551
536	235.097	Ethyl vanillin isobutyrate	19658	20013	19191	20023	18408	20457	20929	20666	20293	20150	19753	21436	20192	20623	20135	20380	20865	21461	18534	20082	20589	20282	19636	20921	19496	20190	19814	19118	21648	20936	18979	18946	20818	18664	20949	19661	19322	17860	18948	17724	17595	18295	19244	20768	19512	19688	20246	19650	18944	19427	18336	19331	19984	19784	19289	19894	20383	20933	20081	18717	17860	17697	17955	17799	17578	18757	19883	18543	18922	18781	19249	19663	17452	16712	17913	18840	20532	18944	19249	19195	20342	19131	18212	19502	19472	19086	18731	18572	18416	19599	18802	18269	19264	18535	18258	19578	19435	19202	19900	19760	19245	19018	19137	19779	18580	18527	18792	18303	19541	19649	19657	18661	19553	20223	18387	17667	19035	19132	19034	19167	18474	19727	19606	20110	19686	20233	18424	19943	18817	18084	19110	19744	19267	17637	18843	17956	19096	18450	18415	19206	19650	19538	19310	20323	19317	20000	19510	18994	18883	19159	20538	19478	18587	19109	18872	17911	18513	19172	21679	20336	18375	18730	19041	19321	18784	17967	20854	19119	19453	19190	18594	18119	17534	18048	18763	18481	18792	18087	18620	18728	21615	22486	23042	23268	17012	17516	20042	20344	20823	19708	18471	19380	18498	18680	17865	19669	19503	19522	18310	17242	17345	17951	18649	18078	19437	19427	18590	20106	18964	18916	18470	19584	18752	19241	19682	17932	17789	18838	17476	19505	18577	19121	16507	18348	18166	18291	17745	17211	18787	19600	18970	18925	19943	20175	18619	18537	20059	19390	18543	18383
537	235.133	Heptyl 4-hydroxybenzoate	26022	26629	25055	27422	26974	28768	28764	27421	27468	28118	27697	27653	28508	29297	27704	28425	27324	27566	27103	27090	27681	27503	27802	27926	27217	27272	26842	26096	25781	24700	26894	26407	27030	26323	27584	27585	26176	25742	25812	25778	27440	26993	28730	27168	27449	27360	27978	27348	25786	26659	25460	25444	25631	27038	28034	27820	26940	26881	26365	27829	24759	25317	25129	25167	26003	25220	26324	26226	27735	27484	26110	26734	25000	25895	25384	27298	26291	26163	25796	28858	26124	26937	26457	28618	24534	27090	25499	25720	26293	25910	26909	26585	26124	27010	25535	26242	28129	25752	25529	25910	27488	26202	24904	25412	25737	26890	27112	25479	26030	26678	26918	25403	25851	25653	23483	24307	25628	25953	25594	25637	25148	25390	25921	25806	25539	25792	25534	28163	27685	24982	25750	25386	25519	25402	26258	26164	26375	26889	23883	24482	24674	24922	25465	25740	26190	25121	25291	25110	25987	25815	24991	26879	25296	24605	25187	26195	25482	25460	25645	25734	24490	24621	25376	24324	24706	25419	26185	25210	23806	23899	22899	24948	25127	26232	26030	24433	24206	24967	24702	24402	24946	26142	25196	26067	23158	22659	23703	24471	26341	25271	24667	24835	25633	23052	25317	24544	24005	26169	24105	23920	24727	25286	24029	25176	25503	25675	23851	24626	26253	25068	23971	24666	26080	25845	25173	25671	25135	24935	23875	24638	25482	24026	23515	23227	21875	22869	23442	23062	26052	24801	25141	25006	26014	25254	24905	25150	23685	23991	23671	23543
538	235.17	Capsidiol	24006	22362	21730	21558	22857	23095	24731	24512	25003	25043	23518	25177	22836	23437	24248	23560	23407	24264	23063	22949	22830	23129	23022	23839	22584	23423	23017	22086	21628	22836	23219	23142	23442	23618	24239	25169	22515	22249	22091	21587	22606	22328	23520	23758	22520	22704	21876	21491	21372	22344	23520	23175	22046	23337	22788	23458	22571	22513	23005	23254	21938	21405	21983	22524	21747	21573	22489	22048	22835	22714	22525	22048	21295	21929	22556	21294	21627	21609	23181	24108	22537	22600	22015	22559	21543	21819	22055	21153	21839	21623	23249	22695	23428	21849	20844	21449	22282	21748	21749	22471	23233	23320	22265	22129	22347	22242	20416	20837	22359	22141	22674	22560	21326	21159	21122	21136	22775	23136	23009	21591	23346	21930	22757	22922	22895	21887	22799	22938	22227	22491	22268	21636	22368	22128	22523	21751	22315	21947	21880	21336	20806	21858	21291	23154	21445	21647	22830	22500	22225	21944	21040	21117	21555	21820	20973	20736	22169	22038	22249	22861	23007	21877	22358	21768	21975	20459	21508	22192	20665	21272	21590	21675	22557	22793	21959	21809	20739	21327	21983	21403	22333	22015	21932	21849	19663	19695	22223	21752	22077	22478	21412	21419	21054	20148	20499	20913	21504	21288	21091	20512	20493	20741	20861	21426	23513	22752	22154	21391	20831	23136	22124	22124	22414	21924	22899	23024	22389	21125	22293	21325	21564	20617	20125	20155	19844	20294	19876	20078	21367	21850	22429	22732	22277	21869	21047	20855	20971	20653	22143	20682
539	236.049	5alpha-pregnan-3beta,20alpha-diol disulfate	9106	7955	9400	9776	9178	8678	8159	7735	8061	8364	8635	8769	7874	7686	7549	6885	7810	7369	7614	8946	7746	8639	8293	9198	8440	8408	9278	8978	8607	9694	8484	8442	7742	8082	7182	8326	7992	7622	7769	7920	8197	7362	8914	8514	8456	8457	8660	9226	9700	9394	8901	9369	9234	9120	8175	8617	9291	9056	8081	8679	7240	7876	8916	8012	8057	7322	9078	8535	8863	9070	8695	8207	9343	9269	10000	10088	9801	9604	8616	8799	8934	9421	8125	9056	10094	9248	10010	10025	9764	9852	9416	8404	8754	9270	9176	9202	10042	10578	9761	9888	9919	10914	10617	10466	9361	9492	10467	10599	10300	10408	10210	9758	10938	10860	10685	11688	10006	10291	10438	9901	8117	10008	8866	9731	9223	9549	9000	10815	7509	9320	10794	10019	10226	10663	9585	10587	9923	11763	12144	11852	11948	11623	9970	10820	10426	11084	9871	11256	9174	9569	11244	11193	10432	11181	11054	12302	9246	9448	8954	10107	9379	10405	10093	9296	10771	10775	10043	10071	10613	10091	11062	10630	10171	10069	10635	9389	10127	12067	10689	11726	9594	11000	9942	10383	8872	8635	11296	11637	10022	9697	10328	11241	9885	10627	10024	9944	11663	9700	12019	12634	11538	10964	10642	12030	9677	10327	10043	10277	11119	9674	10994	10330	10629	10828	9972	10559	9445	9832	11705	11062	12055	11920	14056	15128	13864	13908	12655	13015	10570	10206	9623	9786	10321	10023	10136	11022	10371	11547	10509	10357
540	236.057	N-Benzoylaspartic acid	10664	10427	10101	10722	10210	8288	9002	8310	7830	9185	9191	8323	9393	10639	10570	9145	8993	10138	9224	10793	10710	9646	9899	9507	8850	9296	9641	10028	10004	9840	9296	8859	9146	8848	8740	9546	9948	9926	9863	9273	8957	9367	10681	10528	10039	10570	9173	10175	10141	9109	10155	10013	10227	10019	9421	9400	7776	9275	8395	8883	8175	8472	8940	8085	8795	8491	9304	8821	9362	9236	9414	9532	9220	9569	10367	9570	8869	9516	9559	9339	9208	9467	9196	9053	9831	11038	9653	10162	9075	9959	10250	10183	9539	10240	9574	9887	9750	10322	8663	9530	11064	9789	10601	10138	10565	10148	10288	9597	10190	9699	10266	10568	11305	11340	9205	9783	9920	9233	10299	9774	9414	11089	9224	9750	10205	11714	9389	7674	8436	8727	9520	8795	9187	11435	9792	10419	10398	11232	10674	10663	11505	9695	9689	9491	9829	10719	9780	9425	8826	9689	10233	9922	9773	10155	9491	9883	9094	9094	8702	10899	10223	9855	8497	9301	10756	10523	10322	8895	8827	9385	11561	9862	10839	9654	10389	10452	10383	9582	11280	11168	9297	10584	9994	8847	8340	9393	10222	10079	10401	10357	9722	9962	10299	11747	9801	9765	10325	10906	11295	11527	10480	10344	11045	11026	8840	9665	10076	10182	10361	9881	9734	10853	9487	9705	9770	9674	10019	9746	10745	10844	10161	10260	13383	13425	12551	13835	12447	12590	10694	11123	9696	10541	9811	10328	9603	8744	9911	9848	10507	9332
541	236.078	N-(1-Deoxy-1-fructosyl)glycine; 8-[(Aminomethyl)sulfanyl]-6-sulfanyloctanoi...	21646	19798	20220	20839	20312	21194	18958	18793	19259	20830	18323	17992	19822	20235	20978	20196	21928	19316	21714	23680	23845	25030	23731	22775	17654	19338	20846	19722	20855	20426	19241	17730	16808	16557	16507	18248	19694	16901	19159	19657	18817	17562	22673	23199	20929	21679	20546	20692	19937	18364	20301	19702	20222	20590	16846	20011	18835	17961	17729	18807	16750	16474	17544	17077	15663	18516	20164	20010	20016	20662	18722	20401	17750	17589	19041	19659	20624	20045	16844	18595	17758	15766	15727	17595	18854	21158	19203	19659	19762	22040	21983	21770	20647	21851	20215	20484	19387	20562	19806	22275	20288	20406	20501	22032	19188	20950	20104	18826	20386	17202	18927	19658	19769	17208	18794	17567	19061	17065	17139	19058	19452	19387	18891	18211	18939	19791	18285	17202	18678	17746	19453	17431	19211	20029	18960	21147	18278	18339	18637	18379	17073	18877	18680	19475	18921	21130	18707	19294	19616	19173	21700	19826	20365	22835	20916	22091	17557	19590	19394	19725	20091	18993	19839	18684	18609	20326	19807	19330	19220	17517	18921	18713	18859	19497	20266	19965	21945	22708	23433	20862	18215	20059	18618	19433	18226	16308	18405	18352	19003	18754	18124	17449	18199	17924	21216	19060	18340	19240	22928	28111	22019	24154	23862	26211	20748	19552	20291	20319	20437	19636	19068	18375	19292	18590	19395	19378	18779	18917	20502	18016	18055	18943	29577	28658	29699	29770	26246	27219	22355	22502	20724	20404	19737	21155	17307	16880	16725	17231	17483	17241
542	237.057	3-Hydroxyflavone	152223	154573	198311	183578	163820	151504	135543	135117	133695	134345	146511	146879	167766	171988	161796	155530	166409	162320	168267	168181	171260	174819	158593	158672	166619	173133	173359	169046	169719	163202	163909	162809	149415	149594	146923	146297	190737	177536	170635	175574	172907	176115	152448	153112	148471	145814	147612	150515	186728	185021	160817	158643	168340	164128	172240	173677	174184	176083	189567	188711	182146	193192	175417	176660	176178	185005	165761	168373	167582	167122	165125	171694	206971	210913	220200	225024	214707	216518	168843	170431	198603	195104	182843	184113	203658	200763	220167	229198	230959	246276	188327	192478	190402	180483	186607	190859	205004	217770	233624	234460	194913	198430	225152	242150	212049	209701	229881	233546	199764	203899	189945	198512	210511	225082	206247	219498	204060	207377	189863	200011	216907	226338	211939	222888	257927	264541	195428	188727	193799	193885	237352	236601	210479	203379	220377	222250	219304	224654	304402	313228	249458	265474	234093	243929	358389	392130	350318	351490	303004	307663	268715	264174	261345	264875	271662	274096	236747	244627	228466	240857	245768	261222	236072	241715	257501	251749	221440	232790	290425	308048	286470	302660	315295	327150	231792	231433	264025	264125	253822	258453	240617	257740	255652	267624	205500	224088	287872	300255	225672	236990	252503	255715	377859	425139	323239	329502	404553	434208	355341	357188	315577	317263	324105	323494	242333	239273	249692	262847	267336	287295	244303	263017	254109	264594	260282	265831	359040	381560	433476	464245	404021	447952	494459	509608	481958	484085	433438	437276	304718	315583	263674	266028	281885	293298	265745	281702	291507	293182	284396	301302
543	237.077	3,4,5-Trimethoxycinnamic acid	671616	666455	864467	787314	713033	674829	583766	585841	572668	574368	632873	637013	746309	766053	711544	697437	716125	714540	734793	729249	743443	752007	697027	685899	724604	740791	768114	732379	730306	714835	701279	706402	648930	643547	630412	632303	787814	783784	763212	778028	781067	798696	659597	665774	639038	641866	687452	692388	785569	787078	715345	705063	740551	716727	750312	756700	752768	751036	809302	807405	825536	859935	740896	764495	831513	870710	737945	740851	726418	740187	726279	731427	889129	860993	938766	937038	927156	931274	730232	724275	853307	852648	782075	785344	878921	913721	937867	983719	952073	995228	824784	836581	801959	802549	813352	820289	934126	952661	1012611	1000577	876767	876540	963730	1007572	903908	907358	987564	998644	872671	909657	869877	892618	981613	1001767	878691	923959	861553	880859	898753	886310	958968	971753	940239	980276	1077020	1096010	837660	809647	837658	833418	1013363	1009346	885827	886235	924869	976359	896226	916310	1146184	1179095	1029781	1073586	999320	1028530	1487759	1576619	1431710	1428549	1250774	1238708	1115581	1105566	1128529	1132286	1172949	1171837	1037514	1108600	979128	1021387	1065529	1072307	1020612	1011290	1044605	1031687	941151	984220	1219167	1260514	1210045	1236746	1258050	1254407	979481	988175	1134251	1122555	1097059	1108266	993235	1039430	1020728	1088339	860953	940208	1064101	1097328	990781	1000875	1052244	1078204	1591260	1716508	1325611	1340843	1633062	1706771	1589048	1588075	1416427	1397852	1439146	1425049	884453	932981	1013314	1060189	1085392	1146656	1015978	1070149	979400	1042269	1039537	1067630	1472708	1552643	1771673	1854645	1619427	1731130	2383528	2415572	2287241	2272450	2068209	2040627	1125953	1197997	1086956	1117623	1219173	1262777	1110681	1151582	1105630	1145323	1110407	1138564
544	237.091	15(R)-hydroperoxy-EPE	12774358	12794850	15965825	14553125	13772564	13013054	11736535	11701578	11399661	11372688	12682441	12717042	14682999	14691481	13862110	13360399	13963749	13706718	14126719	14208623	14892210	14940273	13550828	13519140	14065278	14159817	14334980	13757054	13675986	13433852	14744574	14731917	13066541	12985865	12824762	12811687	17482129	17096548	14927599	14875176	14861639	14834200	12380613	12404928	12150732	12157301	12505423	12537053	15368807	15125055	14657505	14038316	14782383	14276384	15412547	15397714	15424150	15419372	17320191	17153599	16173031	16083728	16309086	16222169	16122717	16161931	14397286	14410829	14126121	14277644	14618912	14689224	17275431	16683941	18067990	17885929	18022737	17905018	15134336	15011551	18382040	18120098	16557683	16531689	19596449	19535935	20103066	20065977	19948355	19822362	16690307	17493662	16516671	16656437	16608156	16712530	20136406	19905975	20582621	20231585	18904781	18747307	19975021	20871240	18811789	18879153	20537719	20546602	19226962	18984068	18029513	17911431	19985364	20003156	18660160	18906532	17509789	17712980	19301769	18453602	19873161	19720779	20303744	20029793	21423605	21062591	17568947	16901107	17590470	17542903	20491695	20510869	19259297	19108999	20874126	20654593	19646867	19403372	25988721	24770805	22279090	22514065	21204698	21875729	31126861	31042876	28675827	28025284	24944354	24443397	22513854	22419573	22658957	22764343	23299295	23231475	20940650	20965056	19952624	19809435	20885079	20734728	20749262	20762874	22777979	22692767	19788047	20850337	25143373	24935670	25274481	24675569	25712001	25198465	20321499	20153534	22021290	21968281	22073800	22077005	20798657	20855473	21320209	21302494	17180585	17158103	24070779	24237065	20538580	20851359	22518364	22579881	33054359	32661578	26688919	26330964	31891194	31367080	25674201	25671725	23864045	23863387	24419445	24420873	21483903	21329049	21602491	21597991	21729294	21559553	22229831	22390675	21716918	22925798	23512596	23614789	30424934	30241130	34809664	34281026	34142961	33264359	28719588	28997482	28729677	28789775	25785609	26045540	23586962	23546441	22802174	22793281	22716773	22424361	26146119	24824324	25356556	25506321	25155546	25289393
545	238.052	Marcanine A	20389	20717	24826	23460	20232	20055	16731	16781	16434	16341	17744	17596	19505	21350	18685	19422	21502	20190	22192	21645	22926	22408	23159	21796	21935	22769	22242	24076	21623	21630	20841	20897	18598	18158	17647	17700	22604	22636	20185	21252	21365	21440	20362	20525	20544	20416	20704	21298	24969	24329	19121	20098	20626	20281	21577	21015	22092	22083	21135	22365	20972	22268	21335	21372	20677	21542	21424	22032	20263	22061	21483	21038	24233	25403	27374	26595	25767	26728	20683	21778	24539	25199	22579	21813	24891	25729	26738	25242	26723	27330	24492	24865	25322	23414	23066	23259	26136	25487	27056	28814	24135	24692	26971	27268	25786	26059	29439	30150	26546	22836	22657	21893	28296	27032	25596	25542	22919	24551	25588	24343	26539	27191	25789	26897	29219	31761	22802	22912	23594	23964	29557	30499	26591	25853	26225	27127	25418	25770	35253	34802	29424	31326	28897	30785	40765	45243	40731	40829	34807	34819	30140	29761	32003	32989	34288	34729	27209	27911	27286	25678	27714	27764	27857	28808	30236	30392	26893	28353	34093	35585	32478	35157	35960	35472	27696	27823	33322	33872	32602	33267	30504	27994	29316	29164	22031	23637	33971	35862	28123	28643	29046	30394	42965	43964	37030	37371	45193	49084	41146	42954	36584	37075	38490	38049	29792	31431	30752	31371	28872	30494	31490	30470	29572	31293	31811	34315	39376	42240	46617	53669	44075	48955	61840	65044	57866	56053	51380	50616	33718	34805	31469	32147	33588	31891	32077	34709	33622	36711	34798	36500
546	238.094	Dihydrobiopterin	1280253	1276977	1575537	1436885	1376761	1313229	1151683	1149125	1126126	1131881	1233323	1245313	1356267	1350563	1281305	1245640	1296366	1274424	1388904	1368716	1439495	1439514	1322261	1321202	1390269	1400265	1434830	1357536	1363902	1333077	1386852	1377595	1257997	1249793	1232811	1229027	1595063	1556828	1376462	1366625	1359766	1375020	1227544	1222788	1202542	1205277	1253711	1240409	1507982	1495449	1455621	1391444	1464861	1401484	1469603	1464124	1475720	1463922	1622903	1618178	1473930	1481607	1493825	1477476	1480748	1479306	1392131	1400934	1374714	1384939	1404181	1415110	1682498	1625387	1747765	1726052	1740864	1738549	1431656	1423722	1727410	1708473	1529935	1540631	1908948	1923986	2000218	1989502	1961815	1950819	1628898	1707214	1586990	1603165	1587179	1589921	1957427	1925749	2007676	1945683	1831109	1816424	1963308	2081599	1779431	1792419	2021695	1998566	1837437	1798087	1671294	1667818	1915484	1931659	1797399	1818486	1683640	1685931	1891517	1763981	1931017	1890030	1926748	1919703	2055493	2039450	1675684	1598004	1680317	1659306	2006478	1991404	1840631	1834258	2083966	2051955	1870475	1845141	2726607	2605780	2186226	2229976	2075090	2127244	3170468	3178812	2806989	2740821	2405656	2354328	2331817	2288771	2299237	2297225	2408064	2366747	2077309	2098712	1893428	1903590	2038165	2050498	2008731	2010206	2248986	2240514	1900088	2007884	2443780	2433238	2458443	2397367	2475475	2437384	1986868	1971958	2276534	2235623	2222404	2225474	2134996	2158180	2226471	2242717	1649729	1658380	2505892	2508192	1988636	2026771	2227984	2255798	3465570	3473932	2568042	2532914	3255265	3232565	3140748	3086929	2827617	2764752	2897184	2858055	2297431	2252845	2296940	2318651	2269040	2267507	2183036	2201428	2133228	2270214	2299820	2328707	3078688	3025901	3701599	3651112	3741524	3598681	4561625	4487191	4375423	4253685	3898349	3810690	2732756	2733336	2551471	2542062	2611395	2572665	2731541	2589377	2668929	2714820	2632520	2663339
547	238.161	Benzphetamine	19530	19863	24136	22774	22555	21180	17899	18266	17925	17444	19055	18640	19382	19447	18864	18763	18803	18548	22359	22603	24179	23150	22349	21499	21445	21582	21736	20667	19990	20902	19927	20263	19120	19044	18118	17844	22543	22438	19870	20151	19924	19812	21095	22087	20160	20787	22442	22966	22644	22636	21734	21493	21199	20757	21304	20719	21539	21624	23239	22523	20959	20989	21079	21026	21161	21078	22084	22089	21649	21676	22549	22687	26665	27110	25312	25735	25814	25631	20836	21124	24308	23770	21629	21395	28648	28482	29713	29707	28306	29142	25999	26332	25211	25514	24674	24450	27836	27387	27835	28184	27653	26299	30254	31070	26363	25720	30258	30121	26781	26502	23700	23571	27554	27769	26253	26855	24598	24480	27658	25471	26967	26808	27708	28568	27902	29616	24331	23662	24153	24398	30079	29036	27515	26552	29488	30046	26780	27021	44419	42350	32718	34537	30787	31353	49605	49412	42272	42467	34328	34668	36564	35108	36165	34719	36922	36655	29950	30636	27686	27292	30305	30604	30830	29877	32477	33412	27809	29328	35322	35809	35900	36006	37011	37550	29927	30434	35722	34621	34049	34802	32625	33062	33902	33709	24745	24920	38267	37376	29284	30703	34189	34455	56520	58104	36892	36226	50773	51064	57925	56553	48442	47207	49276	48738	37173	36519	37172	37939	35890	35568	33870	33274	29278	31691	33609	33982	47892	46170	62147	59719	62198	63103	103833	103136	93976	91062	86562	80787	44078	44912	39818	40610	42312	43482	42153	40962	42114	43068	41449	42719
548	239.036	Dantron	15122	15386	18767	16278	15294	15041	12876	12755	12937	13256	14001	13556	18332	16401	15938	15505	16620	17516	17883	17452	17306	19006	18223	15684	14967	15788	16475	15918	15909	15216	13828	14656	12854	13015	13508	13065	16901	16370	14748	16719	15934	16727	17535	16266	14544	15023	15945	14940	16535	17194	14097	16109	16656	15258	14702	14956	14423	14537	15591	15239	15262	15307	14278	16042	15451	16202	16078	15652	15536	17040	16287	17038	15519	15145	17225	18453	16746	17174	13920	15099	15590	15891	14584	15065	16607	17272	18224	18912	15448	17216	17752	17640	16857	17394	16926	18590	16564	16503	19172	17654	16107	16419	17039	17458	16045	17356	17325	17270	17815	16958	16071	17587	17276	19048	17439	16540	16213	16760	15503	18041	16635	17695	16650	18209	18929	19021	15421	15824	16067	14956	17953	17882	16443	16815	17630	18132	17791	16580	19479	19984	18169	17840	18200	20121	22005	22082	22744	22550	18944	20700	18855	18950	18475	18872	18384	19952	18145	18458	16746	16829	16318	17449	17241	17948	21907	16719	17582	17575	19308	19864	19841	19916	20937	20804	17372	17721	19163	18593	19017	18584	17575	18313	18888	17644	15776	15351	18921	17893	16524	20553	18947	19285	23377	23021	22118	21948	24394	23687	23220	24159	22116	21683	22267	23143	18035	18522	18252	19668	17473	19316	18920	18179	19085	17655	17199	17796	22820	20697	23905	24184	23193	22864	30509	30824	30312	30526	28461	27866	20384	20385	19590	20216	19327	19482	19755	18822	20120	18311	19506	18749
549	239.061	Propyl 1-(propylsulfinyl)propyl disulfide	70851	70202	78844	71179	73832	67785	65437	66427	63148	65092	64606	67537	79922	81011	81052	85737	80567	80339	81382	80484	81942	81499	79277	77125	69358	72770	75502	73550	69516	75508	66899	69572	63233	63717	62981	64200	79549	78762	82464	77963	79317	77607	74570	75514	72408	72602	73994	76369	72186	71982	68628	66839	69641	67791	71343	69913	68254	68080	72479	72957	75716	72175	73662	73050	73801	75032	76644	75673	78134	73452	77188	73240	74863	69943	75237	77886	74922	75676	68774	69615	73682	73077	70381	68045	77525	76495	81375	79037	78113	78515	80767	76816	77454	75309	82336	76981	75644	76091	80074	83320	74308	74204	79190	80638	76505	74987	76679	78595	75278	75261	76633	80120	79068	78090	72833	72825	77220	76415	75570	79152	76031	78762	78092	81104	84620	85194	72995	74123	71725	73780	78908	80495	79287	77068	78644	83333	77554	77058	83831	81008	81635	83204	78078	83381	106645	109117	100528	102666	91098	91280	85864	86376	86565	87469	87581	88395	79868	80093	78668	79228	79951	76530	80234	82867	82320	79376	78118	78163	90043	89906	90601	93994	87033	95231	80884	79632	87328	84395	80983	84402	77664	77067	74833	78436	68867	68068	82490	81562	80640	82615	82132	80324	104241	110326	94342	97988	109964	111811	105459	103858	95359	96942	99630	98818	88240	79650	81786	80108	76527	80628	81054	84980	81024	78029	82492	81567	100587	104608	116152	119678	108280	120739	133835	134892	127942	128598	119742	122624	83242	84413	80989	82183	78838	80717	82908	82917	84907	81160	85829	82934
550	239.201	C15:1	48693	44053	40512	39849	41806	43114	43281	43082	46040	43533	42428	42674	39159	42476	42644	39469	39777	39367	42926	41618	42446	41046	46516	45686	41053	38898	41026	41531	42277	40873	41289	41145	43000	41877	42348	42342	41301	40337	38109	39913	38298	41756	40029	42555	39992	41545	37776	40228	39034	40469	43351	42672	41262	40869	42004	42932	39723	39143	40124	40419	38685	37967	37819	38540	39438	40743	39203	39669	40721	43587	39467	41736	165113	158043	41176	41266	40766	39877	41925	43885	42303	39299	41437	41980	41704	41399	43723	43194	41675	40401	39074	39744	43679	42819	39602	42013	42984	41255	41799	40287	41136	40138	40876	40349	39815	40809	40081	41292	41521	40203	38385	38668	40815	40056	43259	40369	39329	40800	39577	42987	40530	45055	41779	41892	40644	41282	42060	41957	41693	42789	39985	41178	45013	42100	42032	42288	40493	40346	43655	44036	49319	49537	47311	43270	41813	42214	42489	42459	41766	42367	41204	42459	41263	41947	40972	41556	41925	42648	40189	38483	54053	54604	41151	42010	41186	40603	41292	39881	40152	39341	40296	40683	41126	42562	41048	40195	40061	41827	39323	40919	40877	41484	41990	41831	1271417	1281459	42171	45200	41725	44217	41807	39651	40134	40841	41827	43110	40811	41700	41785	40677	41845	40628	39937	40250	42949	42331	41015	40214	42611	44392	42709	43136	42053	42446	41107	42732	42799	42521	41053	41467	42566	39582	45574	45798	42265	43307	44342	44213	43908	43323	43847	43751	60782	58207	46057	46162	42061	42464	44997	42824
551	240.051	2,4-Dihydroxy-6,7-dimethoxy-2H-1,4-benzoxazin-3(4H)-one	34562	33545	34810	33535	34142	31562	35315	34961	34465	34405	36938	37449	27721	27643	28239	28873	29013	28287	30179	31347	33372	28941	30955	31681	31128	31036	33791	32173	32441	31352	39196	38806	37694	36762	37775	36223	31321	29958	31656	32054	31940	31895	36926	36331	37564	36348	31933	35112	30219	31137	31828	32176	30261	29830	38124	38648	40729	38313	38132	37453	41885	39887	42734	40135	40086	39376	40232	38360	37753	35937	39806	37204	33771	34015	37696	37048	36278	36090	38072	37609	40098	40133	36464	37471	35309	36899	40141	41580	37361	37713	43569	39017	41589	39800	40448	40914	42321	42148	38070	37580	37476	39918	42812	43128	41054	39701	42030	44874	40772	40709	39896	39755	42336	39852	39484	39132	42250	42479	41195	45115	40245	41104	40621	41895	45736	44598	35009	35611	35748	38633	41265	38356	37153	37964	37293	36448	39039	39136	42181	44207	41912	43422	40457	38224	45450	44679	49166	46745	45830	45491	42887	43857	43891	46337	46002	46396	46676	44835	41678	42743	42336	42149	41337	38672	39627	38316	37051	38849	46828	45675	43578	45445	44215	43722	43083	44028	48583	44519	42539	44024	39771	41839	37878	38514	34020	33774	38500	40517	38566	39910	41663	42354	48255	50899	46272	47910	51569	52186	52885	52340	48258	48230	47935	49662	37337	43687	44275	42536	39966	41849	40917	40446	41577	40418	41758	42976	49565	51534	51886	50013	51346	47066	69924	69418	64069	65965	62161	60496	43234	42836	43253	42059	38170	38620	44180	42318	41487	44292	47107	44162
552	240.07	2-(Ethylsulfinylmethyl)phenyl methylcarbamate	18427	17024	18206	16857	18224	17280	16136	15934	15484	15027	15681	15466	18740	17804	16772	17288	17550	17484	18341	17944	18166	19808	17312	18595	16451	15709	16694	16488	17033	16520	17034	17871	16323	16433	14663	16176	17641	17330	18709	18904	16892	17043	20446	17098	19942	18431	19244	18486	16484	16845	17652	16689	17276	15747	18344	17497	17740	17609	17382	17650	19548	18183	18825	20561	18362	17067	18951	18941	19591	17356	19171	19678	17406	17715	20531	19027	18016	17873	17858	16558	17286	17449	17988	17450	18397	18880	20747	20276	18599	19318	19192	19922	18274	19727	19305	20743	19189	20432	19516	18861	19239	19410	20076	19855	19888	18635	18437	19806	18798	18046	19924	19936	19920	19357	20013	19352	19018	19134	19942	19945	19164	19284	20436	20266	22017	20670	17941	19273	17385	18643	20561	20734	18987	18919	17611	18003	20464	19335	20015	21266	20752	20505	19660	20268	23717	24752	23301	23625	22481	20871	21658	21660	20203	21605	21862	23013	21798	21883	20857	20364	20493	22128	20595	21418	20135	21627	19157	19826	22625	22212	21258	21804	22317	23256	20602	20580	21786	23170	21369	20920	19916	19850	20224	19304	16884	17028	20922	21240	19456	19171	21271	20942	25932	28645	23677	23462	26724	26637	28013	29005	24976	25915	25851	26668	20351	20017	21443	21580	19719	22733	20598	18988	22004	19366	20421	20359	24277	27421	28025	27489	27869	28509	37148	37360	34063	36329	33774	33104	21070	20689	19977	19852	20790	19946	22759	21201	21834	21549	20610	21383
553	241.012	Inositol cyclic phosphate	58901	56509	60883	59704	58080	55161	49131	50896	49162	50383	51525	53132	70344	70300	58919	56922	56049	56231	66968	66705	61210	61036	79540	76863	69783	63972	51111	50699	52053	51533	56733	60921	54527	53513	51477	51477	53518	55879	57624	57820	56846	59019	54600	53660	57156	55518	58963	60066	49973	49334	53866	52627	60655	57671	53011	54910	54771	54477	63770	64106	58267	59343	58025	59810	57253	57201	54038	58190	54107	59142	56719	57291	48018	46319	53946	53167	52142	54937	56883	55994	64388	66756	56455	61156	56987	57858	63494	63855	56488	58986	62665	65614	52971	57049	63611	64605	59699	58758	60070	55924	58962	57481	60418	56448	58496	56229	61151	61884	61686	61464	59347	57759	65636	64505	59960	60784	61391	62264	53923	53308	58903	55028	56756	55513	64146	62332	58006	57955	54801	58334	68273	67701	56804	53611	55275	56406	58290	58283	68043	63857	54441	56237	56886	59511	80420	77720	68849	68665	66799	63645	55010	53741	55561	58519	56522	58676	56864	59516	58762	56666	60034	61582	45047	47695	58749	60818	53992	55690	62598	58691	61671	54883	63773	61884	51579	53610	56311	56687	63449	65104	49453	51108	50801	53999	40565	40201	66444	67283	59714	61892	57613	56163	73113	65356	64450	63408	79973	75657	62108	65113	61297	65843	70714	76050	56698	63157	65125	67706	71432	71453	57859	55848	57260	60055	58343	57099	67552	63755	88868	79801	86807	80387	73039	77971	72662	73922	70299	71932	73415	73234	65071	69043	65835	68405	59681	56830	63521	61745	66065	63474
554	241.072	Genipinic acid	43595	43258	44481	44596	42131	43813	44912	44421	43713	42102	42521	44376	45071	47289	47757	44677	44946	44766	46027	43856	45059	47289	44896	45061	42596	42500	43091	41991	41551	41773	41374	42696	41954	43663	44384	43257	41672	43353	43363	44229	42726	42727	43022	43537	45346	43790	43683	42782	42087	42099	43414	43446	42236	42311	41319	42332	41105	41230	43586	41113	40115	40179	40477	40431	40053	39513	42163	41472	41721	42661	41460	41683	39719	40624	41903	41003	41765	41664	43643	42118	41985	42251	43044	43329	42758	40822	40702	42326	39580	40057	42953	43191	42910	41947	44132	43800	41560	42015	42803	42348	39436	42538	40967	40935	41478	41429	39471	39761	41615	43553	42730	44253	42326	42494	38692	39864	41608	41437	40273	41052	41370	41161	41508	42507	41303	40224	42341	43285	43053	40741	39725	41221	40449	42296	41342	40071	43516	42158	39053	40203	41989	40441	42581	42048	41358	42383	40849	40098	41634	41366	39154	41434	40330	40215	41275	42134	41224	41912	39583	41324	40484	41194	39633	40403	40814	40631	41727	42437	39771	40703	38901	41102	41085	41724	40035	41286	39412	39668	39905	40547	40476	39759	40113	39745	36894	35835	40072	39534	42087	42847	40427	40668	40178	42038	39604	40869	40253	40210	39975	39372	39650	40269	40178	40183	41870	42575	43148	43534	43324	40732	41131	40481	41629	42138	42371	42887	40846	39354	42103	40826	41598	40225	39334	40558	39447	39956	38817	40385	42468	40245	41699	41631	39484	40095	40344	40457	40892	40106	40923	39989
555	241.093	D-erythro-D-galacto-octitol	51239	51304	52330	53336	49756	47705	50533	51754	55091	53164	51806	49552	46389	46289	47796	43868	42524	44948	52172	50497	49507	51258	48698	47558	47549	48111	49459	46165	48396	49630	49752	48944	50860	52454	53529	53054	46243	48498	43129	47203	42401	44032	46746	47214	46677	46065	46131	46530	48448	51279	47722	49123	48230	46799	51202	51274	48808	50210	51997	50937	43632	45855	42844	42976	43982	43558	47211	47422	47361	49629	46294	46796	46691	47043	47561	49088	48827	50523	52369	50830	49693	50982	51753	50949	48305	51274	52196	49748	53402	52061	49508	48999	47438	49276	49871	49572	48774	47642	48811	51275	46945	48500	48874	49880	48550	50744	50564	48676	47256	48452	46956	44113	50787	51621	45133	48393	47370	50552	48084	44667	48968	46671	48173	49891	50055	49012	47612	50968	50997	50955	47890	50751	49742	47189	50827	52432	48215	48755	53873	53490	53353	51444	51272	53235	53273	50543	50910	53433	53288	51750	47351	47824	51043	50908	51835	48622	50794	52436	48517	48753	48270	56079	50475	50743	52933	56752	51805	50001	50828	50123	49001	50902	50054	49136	46203	49166	47129	49595	49765	48817	52081	52624	52799	53370	45779	45065	53327	54747	54568	49468	50407	50904	50558	54446	51643	50674	50864	53735	52269	50508	50528	52132	53358	53544	56699	56982	56626	54458	54439	57201	54991	55439	53797	55183	52012	50593	53632	49352	52288	54454	50869	52619	57750	54598	55955	52847	53351	53787	56591	56561	56541	58873	55472	56247	55915	57999	53327	54906	56747	59642
556	241.144	2-Carboxy-4-dodecanolide	53643	52160	50359	50487	52294	53289	54964	53634	55210	55558	53247	54510	53461	53196	55135	53936	51878	53709	53495	56238	53789	54589	55908	55465	51202	50726	50908	52293	51360	51381	51066	52147	52568	54444	55821	53479	50980	51149	50865	51564	52829	50949	53234	54484	51997	52489	50910	52297	49966	49990	52950	51513	51566	50643	53049	52605	53411	52339	51527	51914	49155	48458	49658	49846	49644	48245	50576	52480	51224	51025	50950	51325	48716	48545	50186	49255	49232	49809	52279	52014	51870	51541	52112	52788	51681	50120	53897	48766	51414	48095	51391	51830	50457	49251	50073	52322	50805	50431	50562	51002	51197	50125	49812	48625	51224	50284	50500	48755	51318	48718	51765	49157	49881	48950	48273	48373	49857	48929	49163	48581	52547	52306	51357	50975	49719	49358	50159	51584	52836	50633	48111	48148	51434	49156	53012	49718	50874	51354	48638	49400	48427	49452	50669	49500	49043	48103	49235	49216	48633	49069	47709	48882	47616	48135	49864	47986	48678	49599	50074	49119	50164	49349	49763	50332	50333	48382	51296	50206	47905	48818	49151	47881	49624	49344	48258	48456	48155	47645	48793	49215	52631	51559	48932	48696	47882	46836	46860	47155	50147	49555	48880	48890	48579	46994	49409	47885	48029	48155	45597	45575	46942	46697	46912	46651	52284	49478	48894	51461	49869	48121	49403	49303	51255	49572	49655	49379	48017	48055	46933	47885	48054	46729	43179	43677	42897	43250	44575	44307	49898	48478	51125	48508	49089	47694	48392	47967	47700	46611	48414	49028
557	241.161	(Z,Z)-2,9,16-Heptadecatriene-4,6-diyn-8-ol	27044	26809	26527	25588	26962	27121	27926	28864	28242	27883	26373	28008	26295	24449	24277	22038	26095	25267	26884	29615	27111	26911	27118	26758	26350	24810	25055	25887	25543	24434	25281	26305	27725	25876	26778	26877	27352	23905	24143	24112	24289	25731	23811	26902	27269	27554	23530	25244	25183	26565	24789	24897	25531	25409	26915	26482	25444	25897	25026	26752	23764	23669	24987	26229	24135	23670	25038	24699	24988	25582	24397	24754	27428	26951	24144	24806	24637	24036	26897	26191	25545	24589	26389	26323	27625	26882	25969	25500	26206	22644	25384	24592	24586	24814	25120	26138	23829	24842	24022	24750	24851	24076	24434	24504	24748	24330	24490	24267	25782	23247	27071	26633	24684	25855	24047	23763	23301	23362	25050	23642	25352	24794	26380	24502	23852	24058	24858	27306	25564	24969	23401	23221	26392	23016	24892	24359	23039	25273	22210	24339	24265	24728	25640	24112	24310	25196	23851	24152	24636	25202	23214	23825	22024	23926	24015	22846	23848	25290	23931	23494	24563	24980	26379	23625	25003	25394	24830	24378	23093	23682	23473	23581	24730	23974	23986	24178	23392	22041	23934	23723	24783	26050	22658	24172	36007	35628	22975	22808	23799	26169	24552	25226	24711	23176	22804	23394	23092	24379	21852	22172	22871	23109	21865	22402	24406	24128	26157	25119	25249	21283	23971	24881	24356	23263	24028	25124	22711	23142	22797	23533	22075	23028	20106	20974	21019	21205	22129	21281	23532	24724	25790	26181	26065	24831	25050	24417	23163	22874	23467	23936
558	241.181	3-Oxotetradecanoic acid	79994	80825	72589	74266	72966	74716	78454	76701	82355	80454	79728	77259	76152	76712	73560	71919	71555	77479	73997	72099	69774	70401	69243	74201	70831	72601	75944	73937	71860	74001	72454	73468	73169	77150	80361	76216	71758	65947	70695	71805	71973	70747	71804	72783	69571	74214	68308	67806	73956	72594	73414	69507	70100	70525	72071	71357	75043	75510	72945	72415	64183	66657	63663	66468	63563	65902	70939	67219	64717	66993	66160	71674	85606	86327	69872	67109	67421	67458	72023	71312	69380	72445	70735	70522	68322	68938	66698	70582	73346	68714	68326	69620	68126	70855	65716	67095	70712	69799	68086	66523	69880	68492	65075	69151	68058	71080	65722	67658	71728	66084	72772	66498	68992	67960	70175	70868	64039	68868	64775	65248	70887	68509	73073	68532	69059	67628	72179	72552	70017	73617	64531	64472	73327	70443	71227	69197	69192	68107	67541	64548	69656	68760	66880	68804	65301	65742	67864	67300	68506	66392	65385	65220	64348	67425	63723	61962	72314	66580	68390	67831	67289	66124	69323	68715	64455	68990	66001	68100	66414	63878	66681	66768	66642	66990	68598	66968	65204	65658	63233	65270	66231	70315	67471	71354	116224	124659	65239	66451	70977	67292	67836	65715	64869	62580	65409	64581	60934	66837	58787	60976	61232	61038	60406	62010	70293	68527	64034	63508	67603	66289	71154	69116	66995	69844	68715	68653	67645	64126	62366	62502	61606	58333	56806	54147	55551	57545	57033	56234	69787	67971	67607	69023	70506	65997	68889	67404	64704	65154	67258	68447
559	241.216	C15:0	636682	635530	430971	443686	455865	459630	480710	494447	490095	494847	467018	483544	443722	435793	464083	456523	465954	450712	452902	454092	457440	452984	469033	460647	443299	439566	445280	447225	435129	428352	431930	446228	450802	457625	458970	472452	430302	426013	495021	493749	428962	427691	455616	451032	447796	442153	435557	442505	432132	417859	433178	432317	417497	415350	438373	433847	426067	439484	436329	429929	399325	396491	406863	406939	404680	402147	415894	415373	421882	426193	439090	425007	895974	868894	408336	406967	405981	416871	446517	437340	435313	442723	428948	435595	414952	407312	415834	400115	401917	389811	415004	422599	445273	451033	422624	411150	442408	428246	432529	428185	421424	430569	395050	403512	411692	420051	386141	394140	425943	429742	425028	427789	412425	414375	386915	390999	409464	404545	405790	403209	444789	429734	439549	429219	403497	392738	439191	443119	425656	435425	389338	395029	416489	415458	435031	418182	419976	404997	382727	393146	437052	429825	439142	441409	402865	389034	398631	399670	405944	407625	388137	395048	379287	381792	378085	374806	414487	403995	410204	401096	458097	446961	416337	398778	405598	399169	417126	409095	399691	393605	401279	401294	410755	400053	397681	394780	367312	372529	377285	384758	406553	399604	394940	386723	4891897	4877872	388723	387126	414496	412299	395189	397400	385595	376817	402133	394426	390014	382759	357674	351976	356742	364976	362674	361175	415454	393869	399329	403116	404837	394771	407922	394271	403853	409492	406382	399334	388837	384358	379408	371179	373066	371813	328390	328249	331832	334623	327341	331420	400549	399301	411925	412715	525093	530345	412760	414236	380718	381872	389738	387523
560	242.129	Frovatriptan	20693	20132	19936	21003	20355	20007	22928	22663	22267	22762	22098	21399	17783	17774	17732	17892	18007	17948	22531	22279	20965	21367	22028	21956	23106	22321	23827	22956	22235	22550	26130	25641	23494	24686	25671	23881	19066	18734	19506	19950	20257	20368	22313	23646	22407	22901	22486	23550	30636	30817	30403	30388	31170	30476	31370	30528	29338	29815	29960	31713	21246	21461	22475	22834	22826	22430	25886	27052	26433	26311	26086	26587	41352	39177	39290	39723	36230	36427	28701	30973	29555	27823	29749	29834	35573	36703	34582	35675	33169	34004	29679	28828	28983	27878	29795	30028	29779	29309	28811	27405	29235	29073	39196	37864	36584	35663	40198	39181	29503	29692	30969	31744	32871	33193	44622	48186	33858	33818	38345	38877	24476	24360	25099	26199	27893	28916	24034	23053	24570	25688	25417	25612	41381	41335	42005	41204	35707	35869	34318	34494	36022	34850	32841	32561	29741	30137	30348	30430	29288	30236	38494	37954	40258	38674	42089	40512	30773	30507	29887	29470	28903	28813	38737	39005	42237	41334	39381	40401	33825	33923	37475	37163	36553	37103	28304	30032	27625	27217	28314	27936	32487	33452	31463	31963	28073	27709	28392	27763	27914	28174	30257	31137	29330	28567	29226	28528	27481	28120	33502	33681	31048	28817	33284	34375	26330	27914	32745	33214	28690	28208	34495	35272	30429	31358	31682	32344	26495	27804	27436	26731	26619	26364	29014	28284	27292	26198	27314	27996	26890	27563	29006	28244	27781	27945	28114	28410	26596	26906	28548	27447
561	242.14	Tiglylcarnitine	18411	18370	17799	17706	17065	17406	20501	19572	20847	19034	20344	18029	14366	15057	14698	14777	14210	14108	19091	19448	19380	19626	20020	19494	18271	19698	18348	19747	18511	17621	21287	20204	20735	20558	20996	20303	15542	15403	17064	15858	15673	15561	20375	21069	19960	18730	19541	20621	23045	23609	23694	22795	24256	23488	24225	24474	22687	21915	23701	24248	16965	17159	16937	17818	17936	18121	20226	22479	22220	22565	20641	22387	50310	49489	28407	29224	26114	26731	23326	23623	23069	22294	23122	24131	26425	27518	24588	26210	26569	26711	22449	22029	22845	23356	22330	23431	22696	22885	20481	23113	22781	23043	28148	27048	27028	26747	30784	30332	21656	22292	23390	24498	24531	23731	28052	28797	23973	26937	26480	24954	19724	19623	19627	20201	21822	21488	20434	18926	20469	20627	20421	20315	30487	30709	29587	29932	27232	27473	24255	24612	24372	24943	23426	23285	21916	23550	22954	23795	21821	22627	27251	24959	28074	26992	29017	26948	22811	22923	22178	22624	22440	22256	26282	26193	26449	28400	26319	25762	25020	26087	26639	26310	26718	27299	20973	22879	21774	20896	20997	21180	24603	25680	24816	24324	23081	23060	21936	22208	21884	21679	22711	22349	21244	21270	21483	21690	21614	23017	24521	24749	21903	22294	23572	23713	20087	21988	25218	24704	23225	23075	25656	24995	24278	23768	22320	23820	21364	21437	20892	21727	19863	20454	21770	20087	20805	20374	20161	20490	21398	22143	20691	20815	20843	21158	20114	20199	20853	19865	22598	21045
562	242.175	N-Undecanoylglycine	47217	44025	35568	35577	36633	37661	42323	40901	43225	43761	41359	40385	31865	31800	40801	42508	35903	34471	42321	42265	42738	41339	41810	43174	36160	38902	37723	37186	36164	35276	38033	38688	39079	40792	43895	42865	30913	29762	37236	39107	32194	31350	42624	43065	41267	41806	40977	41413	38202	37602	38304	37327	38665	34994	40243	41938	40087	39087	41904	39646	32242	32904	33561	32404	32981	31609	41713	41719	41810	41734	41071	41755	42789	41839	42481	42428	38077	42177	40930	42326	37786	38768	60190	61543	45252	43206	41463	43901	43577	44091	41213	41619	42217	42548	40335	40680	37479	40209	36577	38484	41025	40268	39898	40467	39482	39247	86065	86270	40124	38126	47545	46614	49015	49385	34606	35676	38040	38406	36438	36553	38572	36942	36929	36564	41160	38845	37548	38454	35942	37552	35835	36780	45191	45237	44196	42115	42838	41715	35186	35443	36577	37261	36646	37750	36051	36286	40141	40622	37387	38978	42151	39687	40570	41210	41000	40636	37589	37212	37350	35917	36820	38586	37581	38060	37357	37286	40692	39204	42654	41463	48061	47544	40918	40145	36444	38286	35084	37292	34865	35175	39672	38785	37911	39136	41994	39681	35257	35070	38591	39409	35925	36275	35458	37573	38924	37723	37694	38680	37031	38252	36332	35244	36878	36254	37736	37942	41046	40179	36047	37840	36643	37422	38225	39233	38299	38347	39591	37856	35894	38122	34935	35510	34226	32984	37346	37362	36050	36243	38003	38692	45812	44836	34751	34418	34507	34778	34255	34626	35245	35466
563	243.052	1-O-Galloylglycerol	25441	25623	25705	25614	25777	25256	28823	28615	30214	28275	28305	28963	32244	32796	31832	34366	29900	30678	28810	32328	32485	33453	33374	30086	27686	28445	27850	27475	25717	25245	29610	31287	29589	30025	27762	30408	32780	32120	30254	31411	32296	32355	30809	30094	30888	31736	30925	29950	29660	27254	32365	29869	27822	29669	32116	33299	28934	32089	31511	31825	30719	31398	30264	30356	30705	30879	33396	29420	33790	31006	33475	31297	30035	28144	32351	34310	31574	33194	31321	31564	30839	31094	30948	28009	31940	29807	29711	31512	29716	30134	32737	31973	30318	30082	32961	30119	29286	30234	30305	30229	29291	30247	31143	32406	32214	32645	32281	31150	29140	31173	29625	29899	31092	32329	28722	31527	30459	28874	30635	31449	26787	27687	29914	27605	31417	30710	27896	28242	27047	29873	27143	28081	30088	31699	29539	28284	28863	30771	31615	31626	32316	33287	32086	30496	31160	30791	32462	31914	30141	29939	28918	30355	32951	32565	31191	32877	32463	30423	28548	29696	29382	31893	30808	31622	31646	30383	29784	29236	31885	32474	31151	32594	33696	33129	30206	29797	30075	28577	28508	30580	29896	28624	29230	30249	28521	27839	29522	29359	28790	30060	28401	29654	29146	32487	31747	31975	31399	31239	31141	31797	29313	30724	31230	31135	30040	29786	32190	32916	29389	31289	28617	30103	32647	32047	31838	30026	28977	30463	31891	31088	31204	29304	30839	30992	29705	30330	31347	29844	29576	29404	31522	29772	28944	26699	29522	28222	27722	30175	29386	30021
564	243.063	Uridine	30428	30462	31924	31398	31380	31197	35214	35536	35768	35828	34163	35317	32685	32226	30540	32367	31824	31381	37789	37474	34372	33594	33839	34831	34165	34547	34274	36069	33305	33939	36719	40185	38888	37493	36667	38740	42688	42564	40900	41841	45094	42298	38155	35875	39521	38834	40369	38211	38694	40459	38815	40443	38808	38342	48458	41883	41932	42286	43557	45773	50440	46917	45469	43866	47177	47566	43613	41736	44638	43699	43469	44235	40983	42793	49863	50240	45410	44370	39998	39590	44968	40356	40590	41266	46059	46792	45440	48584	48775	45399	44099	42681	44778	43768	44581	46026	39328	40332	42679	39038	41142	38861	48509	47362	46232	46546	44074	46646	41252	39689	37330	37470	40105	43519	53215	47293	45642	48131	50236	49236	35348	38918	40217	37501	43239	41017	36889	35308	35246	37146	40169	35997	43167	43877	41617	42094	40371	42595	45884	45144	47210	45590	41997	44033	44739	48066	48067	46969	41819	44560	44676	45433	48349	49329	48661	49551	41977	42840	39582	38965	43052	45044	46084	42963	48442	47644	43940	43557	48090	50129	48768	46886	48980	49407	43216	42164	44328	44906	42460	40860	41420	40583	40652	42578	52146	53392	39980	41735	38405	39151	36925	39421	46577	49165	47150	47972	46621	48804	51785	52146	48263	47086	52224	51837	49459	51565	53607	55723	48424	48318	45485	44780	42213	41910	42974	43428	42868	44378	45353	46664	42158	43502	50019	52985	48948	46940	49342	49836	48420	45169	46605	46968	42967	39738	43133	39577	42519	44910	43211	44249
565	243.102	Batatasin III	38344	38747	37706	37035	38957	39326	42632	40498	43454	44120	40924	43675	33493	34734	34693	34924	34250	34890	38680	38080	39492	37400	35928	39941	39961	40471	41466	41328	38903	38211	42084	41197	44083	41753	47147	44641	34269	34171	35445	37366	39442	37628	38202	39299	39695	39597	39444	42799	45836	47584	45328	45700	46850	45735	47757	46787	46502	47045	45241	45268	37654	37252	37885	40437	39752	38984	42199	41980	42326	42193	40670	45253	44243	45483	49313	51251	46216	47559	44803	46735	45571	44328	45675	48471	49257	49863	47643	48927	46710	46317	45669	44984	43093	41790	44888	44176	42613	43509	42320	43669	43722	42290	48302	47773	48772	48613	46024	45811	45542	46183	47068	47887	47264	47735	50320	53067	46324	44916	51497	49688	40310	40603	40231	39958	44568	44065	41792	39215	43138	42156	42152	38821	52452	53826	54589	54097	47842	47637	45058	46128	48063	47889	45845	46606	45104	44725	43933	45094	44460	44316	45866	46141	45393	48328	47700	49476	46103	44282	44270	44708	42100	43489	51724	48406	53162	50512	49998	50320	46818	44496	47768	46774	47201	47413	41529	41140	41179	42635	42238	43058	46437	47118	44686	45211	39729	40882	43046	41592	44155	41910	44552	46405	41609	42025	43815	44778	41196	43026	44438	44481	45210	43125	45757	44506	41222	42253	48068	49296	43308	42216	48237	47678	47198	47274	46016	48880	41577	41934	42439	41513	40485	41074	40416	40154	38375	40454	41413	42215	41931	42061	44802	43876	43095	43516	44933	40807	41419	42742	42072	40989
566	243.123	Polyethylene, oxidized	119316	121390	112302	110968	117419	123182	123021	120198	124627	124480	120049	121666	118910	119878	125120	125132	121603	120844	118752	113834	115671	116204	118576	115265	114798	112597	116024	109564	110859	114034	115906	111835	114864	121319	120465	123111	102863	103830	108945	114941	109753	104775	114705	115423	117243	116043	114717	116792	111411	110562	110808	115043	113811	112404	110594	112185	115921	113578	117092	118469	101241	100915	104346	102275	104506	105511	107256	108105	111456	109811	107287	108416	105109	104009	109500	107519	108953	106829	120383	116830	115027	113472	120100	120593	104890	109292	108878	112016	110524	104939	108800	105366	104593	105221	102522	107475	112561	112629	108613	110137	108691	107369	105044	105513	113561	108632	108808	107407	110723	107287	113860	111608	109497	116002	106632	108828	110360	110408	108941	108680	112449	114869	112042	112160	106895	105301	113691	110945	111160	111445	103421	102496	114314	113204	105223	104190	113630	112877	103548	104486	110714	107034	107904	110393	104663	103611	104144	105607	108816	107331	103615	102521	105357	106053	104715	104896	102064	107476	104573	103770	105290	106730	111034	106578	108937	113055	106970	110124	105510	104276	104327	100665	104425	102587	105588	106400	101282	102894	102141	104171	111425	116060	106907	107886	289278	286090	102854	106659	110765	109709	105999	105521	99947	101723	104313	103218	102494	99586	95130	96108	101107	97761	99273	99710	106979	101401	111567	109263	104455	104856	108072	104974	107747	108282	108066	112782	102941	102400	101897	103772	101850	100169	89006	84192	87809	86297	88517	91783	106441	102240	105551	110936	106933	101364	106404	103466	105014	99601	105193	102388
567	243.16	1,11-Undecanedicarboxylic acid	93935	97744	92082	94411	92614	93746	96958	94492	98719	96625	95787	101687	87738	91193	89630	92116	86939	87625	92554	94656	95262	95107	98077	98479	90353	88629	93183	92883	87669	91879	91954	89744	97312	95664	97173	101885	92775	81408	91614	84668	82821	84697	95301	92928	87811	88172	89305	89268	87263	90375	84690	92291	90593	90036	90958	89169	94430	93343	98755	95035	83202	79337	83328	80787	80426	75661	88857	89565	92680	86464	90412	92533	84411	83911	87606	88875	88108	85153	93560	91556	96079	85081	94692	91573	86354	88452	87526	92245	84205	86603	90836	86394	82599	88557	86769	88460	91070	89265	89364	90751	90364	89316	88842	86099	87634	89427	86523	89760	89732	96902	90993	91131	90664	90709	86105	85301	87005	89804	84153	87390	89573	90020	90155	90708	89280	84180	90460	89950	94762	93230	82222	83066	90639	88325	92435	88723	93048	84248	87100	86803	87516	87039	90133	89701	83757	82503	83746	83093	85216	85300	85023	84304	83354	82429	85383	82244	86751	86315	88458	88158	83989	85313	87315	91283	86315	87028	85592	89007	85193	85907	87054	83133	83175	83000	84927	86404	81525	81892	83303	86583	87817	88952	87259	85594	202721	202359	84090	86570	85764	85769	83420	81022	85616	83051	84669	88152	84621	82403	79246	78890	79744	80476	79857	79472	96090	80873	81159	90766	83175	88306	83846	83567	88061	87853	85414	86055	87626	86663	80965	83648	82358	84243	72045	72476	76637	74731	72859	74318	82554	82038	87443	86998	88057	84615	80849	85551	85982	85562	87601	85023
568	243.196	2-Hydroxymyristic acid	42457	44822	37895	35036	38483	36983	44775	43975	44005	41580	41236	39695	38573	38169	40303	37845	38543	37638	39649	38851	38519	40703	38115	39869	39687	36766	38038	37999	35596	35468	37657	40459	39169	38718	41898	42409	37210	39912	37878	35943	37605	35035	39638	38822	39319	38680	37195	39540	38752	37039	38753	40331	36745	36784	39485	38321	39019	38915	41259	38350	37047	35352	39748	34824	37048	36324	38263	38775	39169	37574	39073	37055	41639	41892	37895	36252	37682	37049	41450	39958	37232	36608	38047	35894	38603	39924	40721	36498	37904	37198	39471	37877	40636	40846	36585	38298	38639	36894	39833	37193	38910	38317	40287	40410	36239	37906	38448	38789	38349	36477	38046	40062	36067	36784	35187	36165	38389	36542	36069	37105	37820	36461	35799	37544	37427	36397	37072	39637	39199	36615	34386	37275	40310	37028	38881	40302	39087	38114	35998	35983	36233	36593	36968	35844	34210	37331	35604	37382	35009	37014	37450	35928	34547	37699	34880	34928	34495	35048	35401	34481	36040	36882	36731	37002	36359	36287	36048	38204	36149	35429	35586	35633	35568	37676	36510	36836	35211	34428	34070	36249	37035	34905	35522	34573	93808	98406	33485	34980	36415	37808	35680	35119	34347	35921	35307	35165	35682	34474	34110	33979	33856	34491	33503	33592	39504	38475	35678	36928	32482	35272	37379	36260	36072	36947	36076	37860	35966	34837	34908	33880	35339	34929	30562	31471	32515	29757	30632	31173	36011	33037	36408	38189	37831	35400	35319	34838	34381	35407	34478	33802
569	244.106	Valyl-Glutamate	8090	7667	7394	7591	7034	8943	8471	8639	9187	7882	7921	8542	6890	7466	7326	7513	8097	7948	8518	8969	8647	8546	8372	8674	8496	7808	8127	8473	7362	7903	7944	8027	8421	9517	8505	8355	7717	7640	7407	7956	7870	7411	9767	8457	7471	8337	8944	8622	9264	8684	9291	8968	8840	9323	8737	8903	7497	8030	8679	8851	8503	7977	7170	8047	6882	7798	9512	9191	8206	9565	9857	8685	9936	9455	9507	9165	9574	10212	8262	8268	9432	8297	9065	8660	9295	9565	8629	8423	9232	8540	9866	8108	7769	9569	8386	8044	8958	8935	8358	8907	8294	8332	8743	9129	8834	8678	9251	8780	7992	8443	8555	8349	8389	9171	10433	10155	9252	9904	8923	8895	7995	7738	8031	7971	9496	7702	7418	7530	8017	8045	8330	8940	10164	9991	9478	8896	10087	9438	9503	9189	8670	8069	9268	8420	8423	8255	8501	8479	8296	8345	8439	9042	8878	8614	8942	9182	8798	8333	8899	8133	7684	7590	8557	8403	8733	8582	9121	8967	8611	7987	8643	9100	8246	8451	8480	8198	7662	8111	8816	7851	8256	7942	9791	9308	7757	7941	8303	7710	7763	8205	7931	8492	8062	8281	8737	8313	8036	8826	9085	8401	8241	8035	8515	8776	7315	7901	8625	8761	8380	9038	8760	7425	9774	8635	8518	9225	8684	8934	7938	9250	7963	7961	8379	8099	8364	7898	8142	8622	9632	8941	8588	7876	7843	7926	7700	8477	7996	8241	8173	8299
570	244.146	Desmethyl frovatriptan	5618	5853	5937	6556	6503	6000	6901	7097	6506	6241	7164	7061	5781	6101	5972	7204	6241	5795	6096	7700	5462	6195	6309	6325	6279	6221	5676	6612	6447	5864	6270	5938	6574	6455	6195	7072	5810	5855	5778	6315	5415	6136	6646	6658	6878	6155	6232	5745	6605	6158	6413	6559	6013	6598	6752	6307	5742	6308	5798	6890	5758	6438	6110	7052	6057	6057	7008	7001	5996	5891	6602	6207	15179	16776	6566	6733	6139	6388	6335	6513	6428	5572	6156	5954	7013	5897	6917	5531	6717	6234	6068	5997	6368	6406	6251	6874	6621	6019	6404	6181	5785	5609	5530	6735	6013	6234	6185	5684	6639	5538	6595	5579	6772	6064	6454	5812	5743	6132	5901	5940	5620	5852	5481	5786	5803	5836	6202	5841	5805	6429	6167	6463	6207	6462	6529	5774	6124	5763	6787	6584	7073	6915	6527	5915	5981	5792	5876	6741	6280	5900	6143	6181	6328	5981	5744	6311	6828	6686	5907	6052	6475	6268	6703	7005	6453	5581	6544	7336	6034	6309	5769	6083	6168	5963	6659	6061	6048	5475	5749	6512	5741	5984	6621	5554	10467	10522	6401	6542	6040	6032	6202	5764	6382	6188	6235	5823	6329	6239	5792	5944	6287	5702	5689	6068	6619	6120	5952	6933	7075	6816	6230	5831	6267	5528	5753	6019	6053	5894	6407	6687	6448	6152	6065	5623	5942	5647	5737	5753	6550	6214	6429	5652	5759	5965	6742	6697	6545	6656	5989	6007
571	244.155	2-Methylbutyroylcarnitine	6187	7033	6460	6729	6268	6993	7717	7648	7705	6539	6365	7281	6950	5450	7116	6729	6386	6839	7706	7651	7051	6516	8478	7550	6717	6717	6519	7203	6149	6992	7237	7210	6550	7219	6391	6844	6121	7130	6280	6715	7432	6628	6243	7011	6804	7422	6064	6665	6817	7403	7186	6403	7355	6380	6855	7762	6610	6614	6048	6754	5784	6196	6141	7264	6018	6722	6722	7620	6493	6277	6960	6778	26940	26944	6434	6542	6439	6969	6429	6545	6946	7497	7579	7013	6799	7717	6365	6914	6877	6165	6726	6654	7178	7761	6622	6372	6977	6883	6610	6781	6976	6508	6403	6233	6592	6751	8011	7189	6794	7293	6777	7202	6469	6960	7597	6081	6374	6322	6670	7314	6648	6655	6902	7418	6733	7323	6440	7393	6821	6511	6518	6096	6994	6583	6550	6925	6876	6609	6439	5739	6618	6716	6512	6599	7023	6066	6809	6660	6896	6455	6941	6275	6332	6803	7348	7428	5780	6448	7919	6758	7331	6660	6568	6620	6173	6530	7518	6910	6027	6674	6478	6967	6503	6086	6962	5967	6041	6382	6117	5876	6616	6370	7332	5578	10686	8869	5771	6217	6919	7020	6245	6911	6656	6137	6906	6464	5956	6717	6586	5693	6069	6884	6496	6871	6847	6478	6946	6718	10364	9850	6968	6795	5819	6283	7039	6382	6849	6626	6345	6671	6427	6953	6004	6282	6099	6133	6227	5978	7830	6372	6238	6444	6398	6956	6245	6424	6309	6671	7017	7311
572	245.079	5,6-Dihydrouridine	19614	19246	18458	20093	17736	19337	19257	20000	19999	20320	19726	19381	17324	18270	21383	20044	18075	18199	19713	18793	19424	18678	18278	19625	18841	18012	19183	18913	17641	19255	18733	20183	20021	20265	20294	19519	17809	19454	20669	19052	21377	18415	18940	21361	20338	19011	19693	19381	18517	18972	18724	19395	18865	18712	18167	19344	18689	19401	18293	18650	18961	18454	19051	18200	19232	18166	17280	17174	18608	20940	18277	18423	18659	18783	19792	20046	19644	18540	17768	18609	19085	19723	18832	19719	19383	19359	17687	17634	17350	18022	17891	19629	17844	18043	19486	17731	17341	18378	17824	18285	18565	18094	18925	18177	19622	18330	18052	17510	18368	18639	18480	20353	18604	19354	19015	17590	16651	18612	18380	16703	17828	17571	18278	17590	18301	19209	18491	17719	19151	18402	18275	17466	17396	18031	17226	19057	18796	19963	16414	18085	18308	18553	18345	20417	19176	17992	18439	19145	19141	19081	16536	17975	17416	18285	19257	18924	19538	19094	16037	18473	18112	18604	18436	19015	18368	18675	19424	18948	18045	17559	17975	18339	19613	18372	18831	18357	18192	18081	18626	18124	18743	19280	17388	17943	17005	16814	18204	19153	19456	18465	17986	19735	18792	18653	18583	18893	18905	19583	19300	19239	18159	19360	18970	17655	18329	18940	19163	20249	15616	19297	15745	18867	19213	19517	18952	18648	18012	18749	19339	19131	17213	18418	18075	19282	19173	18873	17908	19985	20294	20241	18320	18802	18287	18362	18698	17563	17442	19295	19518	18747
573	245.119	2-Oxo-5,11(13)-eudesmadien-12,8-olide	27866	28019	29190	28239	28250	27949	27884	30135	30337	29323	27684	30078	26457	24778	24303	29389	23266	28593	26639	27099	27870	26496	26568	29030	27886	25940	27047	27496	27441	27669	27640	28487	29039	28099	27290	29742	31183	22461	25178	26491	23212	31515	24488	26767	28913	28402	28648	28209	25560	27977	27706	27230	27144	26485	28347	27599	26674	27125	27977	29483	24094	23700	24997	28604	30358	25955	26998	26220	27536	27121	27483	26508	28091	27097	27682	27921	27422	27315	27821	28167	28316	28520	26093	27318	27011	26634	32634	27286	22086	23620	27387	28788	26640	25866	27082	27513	26485	26764	27505	28216	26428	25838	26918	27837	27304	27876	27579	26988	33384	28520	27662	28307	27552	31009	28322	28055	25430	26412	29366	28640	26991	26739	27486	25584	25936	26134	26805	26652	26331	26191	27575	25778	27055	34307	27092	32887	24083	33892	24703	26268	26736	26514	29563	29251	27280	26867	28212	28657	27237	26734	28253	28374	27395	27503	29390	25418	25945	30035	25958	25236	24737	25432	29107	29053	29158	29909	29232	28981	26738	27056	27293	26363	27317	27296	26722	27486	26147	26610	25868	27509	27978	26639	25772	26777	31857	32838	23756	25513	29108	27438	27121	25760	26601	27043	28678	27002	27275	27158	26496	26457	25068	26212	27874	26225	25534	26513	27248	28095	26450	25142	29104	28205	28007	26203	26853	28029	27594	26800	27599	27238	25948	26921	26899	25716	26026	26838	26474	25754	23930	25267	34166	27605	26620	31846	30449	26700	27188	26656	26774	29729
574	245.139	3-Hydroxydodecanedioic acid	30992	30945	30417	31357	32336	31735	32631	33727	32559	32881	32440	33719	31439	30247	32514	32242	30625	32324	31490	30924	29624	32859	30684	30956	30707	30484	31165	29413	31039	30596	30655	31716	31211	31815	33275	33574	29876	30657	32236	31455	27978	27488	30892	30392	30877	32005	31127	30554	30630	30030	31188	31118	32230	30966	31893	31575	31092	30945	31648	29955	29002	30012	30819	27717	30200	27497	30097	28801	30126	29700	29151	28716	37273	34947	30146	29579	30240	30067	32042	29976	29831	30964	31497	31147	31689	30226	30901	30173	28433	29915	32331	30697	31205	31664	28645	28287	30787	30990	30434	30258	30590	30726	28457	29165	29760	29691	29413	29491	29419	29419	33673	33376	29354	29504	29777	29762	30639	27992	30801	28833	30399	29629	30820	30934	28163	29454	30214	30117	30720	31246	28838	29367	32745	31821	28691	29485	30384	28868	28896	30547	29179	30588	31205	30831	28852	29452	29339	29750	29981	30761	29415	29104	30092	29210	28051	29310	27446	29776	29252	29386	26345	30143	30284	29348	29086	29484	30330	29039	28437	28499	29994	28822	28695	29283	30544	28855	28686	28109	28898	29384	29955	28573	29312	29355	30913	28282	29092	28056	29798	30193	28608	28607	28523	27556	28835	28950	28455	28117	27169	27218	27966	27829	26843	27432	33594	28963	30638	28471	29345	30393	29791	31979	29387	28351	29877	30084	29883	28215	28466	27728	29444	27813	25954	25317	25699	25838	26411	25991	30286	27964	30109	27599	28603	29475	29113	30473	29786	28889	29969	30161
575	246.074	Asparaginyl-Aspartate	12250	11686	12472	12290	11849	11125	11336	12568	11902	11824	12197	11958	12229	10811	11708	12802	12494	10931	12387	12341	13479	12507	11694	12226	12203	11531	12671	12975	11864	11769	12134	11209	12243	12017	12163	11277	11914	11692	10358	12512	11544	11438	12476	13234	11423	11202	13091	12213	12209	11161	14149	12088	12310	13073	11994	11777	10946	10966	12596	11249	10656	12924	10806	12561	11021	11714	11812	12714	12259	11943	11926	10766	11284	11886	11535	11323	10619	11561	11005	11866	12786	12740	12324	11295	12533	10309	12332	10679	11035	11367	12291	11250	12150	12371	11744	11634	11263	11027	10509	12627	11359	12528	11242	10779	11269	12144	11641	12381	12223	11640	11303	12003	12970	11290	11765	10887	11507	11392	10766	11565	11406	11735	12469	10883	12349	10660	11858	11750	11818	11153	11597	12365	12988	12661	11141	11759	11003	11536	11860	11112	11096	11663	11238	12766	13091	11277	11924	12981	11230	11625	10797	10498	11159	11712	12015	11313	13217	11866	10458	10727	11121	12369	11598	11208	11578	12049	11341	11808	11836	12038	10023	11762	12390	10962	10659	11742	10873	10572	11533	12508	11295	11585	10855	12972	10884	10568	11819	11630	11093	12530	11819	11871	12662	11535	10722	12557	11388	12679	11987	11784	12023	12396	11030	11519	10805	11089	12807	12703	13035	12939	11055	11493	12029	11393	11958	11072	12947	11452	11806	12621	12399	12574	12326	14078	11783	12891	12991	11808	12625	13003	11866	11655	11185	12397	11881	11663	12457	11811	12186	11373
576	247.058	L-beta-aspartyl-L-aspartic acid	13624	15047	14505	16253	15674	15520	13961	15024	14994	15050	14676	15023	15572	13721	15412	16057	15214	15272	16255	15164	15679	17126	15186	14217	14293	15505	14728	15597	15256	15271	16725	15943	14489	16219	15191	15928	16508	17087	15687	16418	16046	15981	15373	15958	14801	17252	15137	15030	15029	15889	15632	15084	15146	15443	16783	15512	15550	16027	15546	16751	18277	19495	18069	19835	19478	18630	14697	18179	16321	16692	15490	16487	13417	14929	15941	15534	15186	15490	15036	15179	14745	16968	14329	15334	15497	14805	15694	15546	14752	14499	15762	14872	16129	15329	15528	15844	15531	15626	16093	15585	14101	14951	15234	15569	13664	15305	14450	15472	14802	15590	14827	15890	14960	15994	12680	15301	16085	15792	14862	14285	13326	13835	14028	13230	14042	15781	14667	13753	14413	15332	15006	14098	14811	16208	14868	14001	14828	14047	15685	15167	15275	15342	15592	14932	13631	14934	16044	16438	14317	15276	14777	14658	14911	15321	15176	14058	15590	15621	14526	15214	14350	15811	13382	14618	15095	14687	15852	16135	14751	14670	15341	15330	14475	13964	14568	14532	14263	14443	14839	15966	14876	14245	14113	14606	12558	13669	15440	14413	14273	14221	15186	15275	16475	15716	15959	15242	17349	14903	14837	15489	13836	14831	14191	14961	15615	15633	15083	16115	15960	13789	13627	13453	14196	13328	15739	14410	15333	14291	17126	14715	14972	15767	15570	14959	15792	15556	15420	16060	13850	13915	15159	13821	14781	13952	14545	15508	14125	14289	15563	15752
577	247.071	5-Hydroxyindoleacetylglycine	11385	11046	11442	11929	10953	11549	11159	11764	9941	11870	10964	11153	11207	11632	12172	10415	11629	11066	13440	11758	11116	12685	10880	11631	11287	10175	10952	11215	10923	11033	11642	11058	11473	11740	10859	11089	11065	11979	11966	12116	10880	10259	11163	11347	11102	11628	9985	10304	11153	10481	11277	10466	10707	10855	10196	10617	10543	9972	10123	11571	11172	11442	10709	11812	11120	12492	10284	11609	10866	11308	11596	10225	10130	11352	9854	10597	12064	12630	10580	10648	10926	11363	11102	11092	11110	11408	11343	10520	10068	11226	11070	9816	10612	10870	10885	10968	10493	10723	10397	10957	10239	9996	9902	10494	11131	10696	10081	10694	10770	11803	9447	10482	10476	10600	9815	9489	10480	10728	11158	9702	9483	10312	11849	9844	10165	11413	10526	10675	11017	10862	9831	10541	9783	10599	10739	9674	10530	9774	10361	10553	10229	10290	10477	12373	10749	11192	10535	10727	10396	10922	10117	10946	9841	10367	10818	10949	12046	10092	10807	10401	10325	9639	9926	10156	10460	10952	10139	11144	10584	11343	9928	10842	11031	10868	10610	10718	9930	10621	11628	10922	9329	10387	10275	10018	9548	9522	10698	10028	9224	9376	10383	10181	11783	12232	11506	11358	11600	10943	10796	10625	9666	10589	10469	10278	10607	10201	10913	11770	10637	10537	10660	9890	10949	10412	10841	10924	10548	10636	11275	11311	10302	11311	10594	11032	10590	11589	11140	10694	9922	10096	10812	10831	10698	10599	10035	10799	10830	9634	10596	10723
578	247.097	(+)-cis-5,6-Dihydro-5-hydroxy-4-methoxy-6-(2-phenylethyl)-2H-pyran-2-one	16177	16254	16802	17001	17194	15983	19522	15580	18195	16439	16067	17251	16652	17809	16621	17622	19095	18741	19265	19063	18387	18310	17408	18044	17655	17058	17463	17728	18555	17449	17732	17193	16012	16691	18047	17518	16654	16432	15411	16396	15869	15747	16858	18641	18542	16787	17431	17275	17395	17336	16981	16407	17974	16416	16717	16254	16368	16582	18052	16976	15491	15455	16987	16955	18013	16049	16682	17244	16936	16590	16782	16844	15189	16156	15781	16160	16690	17381	16592	16647	16722	16830	17112	17347	17284	16152	15481	15567	14134	16195	17094	17529	17081	15285	16723	16361	17442	15386	16251	15805	16520	15408	16093	16926	15689	17104	15689	16879	18565	16843	16592	15294	16008	17250	15688	15100	16861	15765	15960	16648	17014	16410	17645	16489	15745	16060	16260	16565	15594	16047	17002	16689	16330	17370	17905	16926	17511	16669	17012	16552	16670	15718	18504	17744	17157	17594	16292	16032	17276	17426	17423	16818	16258	15780	15427	16363	16253	17381	16545	17648	14745	16306	16375	16375	15236	16748	17487	16094	16417	16733	16086	17633	16595	15787	16932	16182	16544	16917	16903	15732	17661	19637	20190	21270	15883	15676	19167	17223	17653	17172	16002	15104	16078	16053	16009	16669	16105	16488	15501	15309	15441	17139	16402	16117	15778	17258	17401	15721	17197	18108	16989	15775	16006	15848	16760	17081	17543	16580	15887	17455	16242	16726	14882	16219	15444	16055	15861	16758	16618	16073	16736	15964	16921	17419	15467	16626	16768	16864	15219	15506
579	247.118	Prenyl glucoside	28099	27499	26790	27961	27062	27441	26678	24967	27168	28430	27475	27436	26685	27990	27740	26384	28391	26868	28692	28280	26945	27081	29834	28789	26060	26751	25297	26463	26194	27412	25500	25538	28950	28203	26219	28448	28143	23974	28264	25594	24428	26624	26319	27190	26230	27068	27157	26590	26046	25989	25578	27131	26653	26584	25730	25206	26082	26659	27518	28446	25460	26545	25399	24466	24502	25641	28066	26588	26318	25375	23996	25275	25314	24340	26205	25165	26226	27617	26427	26863	26349	27358	26556	26088	25883	26298	27707	26251	25498	24298	26454	25484	25529	26615	24304	26479	26380	25876	25810	26371	26265	25323	26728	26497	26721	25478	27946	26648	26807	25793	25936	28559	26455	26150	24372	25457	24929	26578	26618	25190	27648	25205	27661	26413	25208	27307	27414	26684	28030	25717	25194	26016	25859	26948	25903	25887	26171	26509	28445	26536	24552	27107	27760	26593	25611	25876	26686	25943	25465	27586	25339	24504	24412	24528	25635	24311	24603	26372	24616	26302	26495	25224	24959	26991	24825	27436	26974	26136	25624	25206	26324	26073	25368	26119	25664	25408	25709	25589	26746	26132	24941	26551	26264	25985	24008	24478	26104	25905	25914	26729	26517	24389	26108	25723	25717	26010	26498	25020	24877	24536	26906	26006	23890	25770	25106	27709	27046	27458	27247	26479	25520	26025	25749	26507	25710	26538	27164	25587	27002	26497	25752	26044	24584	24170	23330	24734	24936	25267	26800	23632	28297	26175	24623	26373	24506	26568	25701	24889	25165	26766
580	247.134	Gamma-CEHC	15785	16227	16256	16616	15771	14924	15014	15900	15902	16447	17615	16097	15909	17258	15873	15709	15394	15501	16919	16231	15176	15298	16092	16022	14805	15026	14241	14740	15404	14852	15410	16032	15581	15420	14090	16575	14224	15225	15213	14617	14392	14638	16353	15481	16277	16710	16138	16265	14442	14689	14898	15304	15125	15213	14918	15932	14084	15590	15292	14549	14112	14756	15112	13970	14117	14875	15749	15172	15375	14505	15931	14152	15505	16343	14727	14544	15393	13540	15254	15129	15597	16335	13858	15220	15571	13942	16976	13621	15488	13663	15109	14645	14369	15663	13844	15160	14396	14124	15787	14662	16509	14396	14086	15282	15546	15152	15833	14786	15839	14863	15709	16137	15771	15120	13290	14280	14730	15103	13797	15115	14466	14494	15546	15530	15026	15420	15138	15925	14734	15988	14205	14199	13990	15441	15508	15780	14777	14876	14951	14474	14689	14497	14015	15283	14307	13935	14203	15378	15116	14545	15400	13723	13333	15171	14128	13894	15969	14170	15324	17370	14492	13729	14600	13973	14071	15012	13934	14697	14313	14380	13810	13920	14751	14221	14184	15352	14509	13870	14701	14343	14799	15625	14153	14831	18334	17396	14651	14385	15728	14292	15132	14332	14807	13439	14983	14684	14571	14152	14245	13891	14455	14268	13104	14114	14421	13999	14045	13865	14359	15147	13648	14424	14287	13847	14697	14659	13611	14689	14579	14395	13595	14191	12725	12986	13628	12871	13456	12483	14747	13792	15608	15257	14029	13679	13730	13853	14020	14057	13844	13939
581	247.17	C16:4	24422	24727	23170	23978	24350	24920	24059	24304	25858	26294	24805	26316	24012	22782	24174	23791	24319	25341	23821	24403	24236	24518	24569	25139	23573	23999	22771	23848	24021	22632	24069	23328	23825	23991	24897	27094	23556	23744	23550	22581	23071	22813	25305	25575	25159	23471	23698	23939	22875	23704	26326	24033	24013	21521	24964	25040	24482	23917	23430	23352	23491	24195	23691	22339	23473	22605	23638	23589	23466	24584	23550	23862	24155	24111	22925	22935	23308	22402	24079	23570	24017	24180	24605	24287	23045	23553	23186	22332	23365	23210	24153	23963	23705	23819	23639	23218	22801	23274	24420	22202	23079	23559	22785	21635	23067	24285	21566	22202	22900	23626	24154	23589	22139	23300	21761	22316	23259	24082	23454	22720	22774	24245	24265	23459	21893	23517	23230	24223	25144	24106	23550	22277	23178	22547	23403	23092	23149	23412	21308	21551	21900	22058	22178	23278	21664	23379	24259	21997	23172	24389	22263	22764	22878	22439	22680	22925	22719	23280	23973	23436	23097	23869	23132	23761	23014	22198	23428	23340	23236	22911	23763	23859	21759	23179	22692	23574	22630	22755	22946	23498	23110	23015	23966	23221	22013	21369	22664	22604	23032	23824	22957	21964	22475	23556	22400	23382	22190	21726	21248	20494	21790	20800	21620	21219	23180	23416	22467	21671	22122	22017	23382	23185	22937	23094	23163	23508	22016	21682	22882	22298	22232	22237	20145	20018	20497	20258	20311	20676	22157	22469	22731	22650	22685	23599	22048	21697	21215	21806	21632	22004
582	247.206	Avocadenofuran	7634	7474	7283	6333	7909	8033	7504	7949	8201	7187	7832	7936	8312	6848	6858	7284	6849	7317	7438	6922	7870	6795	7237	7239	6975	6128	7649	7353	8229	7456	7526	7986	7450	7845	6875	7682	7243	6971	7516	6182	7235	6367	8061	7294	7320	6617	6695	6335	6285	7007	6224	6992	7271	8061	7685	7526	7031	7034	7510	7042	6946	6818	6601	7318	6931	6615	6292	7780	7050	6726	6957	7203	6579	6605	6869	6379	6498	6451	6869	7389	6674	6788	6959	6897	7062	6983	6363	6655	7044	6621	7432	6702	7307	6261	7045	7497	7527	6872	6254	7682	7142	6569	6655	6508	7088	6917	6356	6643	6123	6638	6989	7539	6202	6787	6234	6531	7109	6948	7104	6459	6877	7039	7474	6640	6207	6534	6856	6530	7195	7468	6348	6313	7229	6891	6934	6814	7467	6739	6677	6320	6795	6319	6584	6490	6362	6508	5986	6886	6873	7354	6795	6877	6401	6992	6826	6587	6776	6307	6800	7666	6912	6981	7127	6817	5955	6614	6420	6827	7037	7214	6456	6583	6611	6789	6665	6467	6844	6165	6321	6758	6223	6523	6776	6391	7413	7238	6774	6659	6592	6832	6931	6942	6596	6048	6160	6450	6611	6669	6304	6299	6475	6500	6527	6025	7469	7024	6439	6749	6647	6361	6759	6654	7236	6464	6495	6834	6886	5643	6524	6438	6979	6077	5861	6110	6157	6501	5867	5775	7197	7023	6669	6933	7128	6718	6950	6821	6218	7169	6385	7000
583	248.051	Sulfapyridine	5875	5907	6381	6048	6463	5659	6845	5988	5835	5708	5681	5996	5891	6120	5292	6073	6024	5748	6509	6279	6082	5825	5788	5865	5729	5906	5524	6135	5401	5825	5857	6104	6473	6231	5744	5416	5854	5720	5501	5776	5630	6166	5644	5433	5576	5586	5713	5536	5434	5787	6456	6732	5284	6042	5789	5904	5410	5298	5546	5445	4437	5602	5630	5654	5533	5592	5451	5377	6234	5942	5627	5859	5648	5585	6076	5964	5028	5765	6291	5723	6861	6082	5752	6456	5405	5492	5794	5821	5196	6053	5234	6328	6093	5736	5876	5613	5428	6011	5453	6164	4543	5358	5540	5221	5222	5075	5260	5380	5282	5827	5469	5374	5855	5733	5414	5574	5382	5092	5034	4710	5192	5252	5187	5149	6428	6116	5174	5091	4813	5860	5276	5273	5561	6119	5671	5294	5279	5818	5515	5629	5011	5416	6052	5848	5802	5873	5768	5050	5618	5308	4744	5847	5317	5809	5556	5494	5278	5827	5308	4950	6010	5728	5845	5538	5327	5789	5813	5014	5431	5397	4984	6145	5358	5415	5008	5312	5359	5213	5490	5908	5466	5663	5832	5111	4972	5211	5009	5636	5465	5852	5675	5964	5488	5438	5953	5365	5754	5717	6594	5801	5589	5929	5582	6320	4814	5318	6539	5751	5400	5438	5222	5173	4955	5753	6115	5469	5299	5387	6027	5428	5122	5197	7013	6137	6107	6743	6739	7268	5444	6429	5847	5603	5416	6072	5813	5962	5821	5853	5339	5848
584	248.079	S-Acetyldihydrolipoamide	23343	21977	23130	23333	22752	23505	24271	20609	23375	19402	21176	22830	22185	21084	22375	22774	22556	21666	25028	22858	24237	23626	21863	24544	21822	21740	21198	21502	20804	22551	20595	22729	22723	20626	23498	20305	25080	22944	20167	20408	20890	20296	23557	23822	24151	24008	22811	21966	22710	22048	22856	22335	21411	22081	19636	20230	20430	19348	21396	20401	21244	20573	23229	21530	21221	19633	20967	20985	21047	20011	21342	22340	20014	20272	21274	20891	19995	20253	21151	21963	23663	24161	26312	23466	25665	24831	22930	19757	19244	18388	22968	22407	21236	22322	19741	20302	20938	22076	22683	23407	21143	20966	21024	18735	20113	18345	21418	19909	24593	22219	19894	20969	19953	19604	20087	20433	22141	19281	18961	19866	21841	21997	20164	21674	20146	19111	21487	21520	20810	20675	20465	20507	19924	20704	21072	19725	19886	20797	20534	20148	21166	20636	20793	20630	20294	19899	20451	20186	19698	19600	20788	20985	18095	20168	20038	17757	21993	21378	21695	19384	19763	19607	20346	20104	19558	18419	20747	21268	21597	20301	19500	20293	20359	20944	19585	21892	19984	22022	20065	21297	19579	18976	19813	20395	21402	19385	18889	19747	19890	20966	19474	20063	19579	18719	20539	19307	19438	18890	21150	19713	17889	19624	18943	20175	23270	22497	27055	20768	20435	19246	20761	19446	19461	19287	20199	20521	19900	19350	18734	18225	18914	19084	19212	20080	21228	20749	19928	19007	23193	21513	24783	23936	18916	19140	22632	22266	18683	18584	20403	21279
585	248.121	Epinastine	5640	5389	4989	5415	5908	5368	4898	5073	5721	6112	4658	6145	4941	4742	5234	5906	5325	5096	6017	5391	5156	5317	5749	5401	4644	5476	5178	5649	5073	5799	5401	5111	4728	4946	5426	5349	5072	5084	4972	4950	5166	5479	5736	5002	5777	5909	4986	5323	5312	5060	4757	5127	5447	5242	5735	5535	4820	5472	5175	5503	4995	5296	4582	5153	5094	5146	5093	5240	5243	4871	5524	5768	5237	4912	5324	4908	5249	5791	4718	5074	5212	5036	5461	5440	5344	5294	4893	5655	5074	5329	5746	5682	4722	5665	5477	5374	5428	5562	6002	5291	4828	5178	5306	4350	5224	4749	5557	5004	5083	5541	5369	5634	5192	5599	4748	5674	5135	5380	4916	5273	4791	5350	5421	5006	4974	5291	5133	5162	5486	4646	4742	5166	5081	4547	5512	5424	5101	5537	4566	5077	5286	4689	5229	4853	5055	5509	4738	5053	5068	5190	4945	4796	4613	5009	4857	4557	5436	5036	5023	5674	5122	5098	4916	4760	4687	5440	5391	5228	4821	5036	4960	4785	5710	5173	4993	4563	5256	5618	4632	5432	5270	5807	4613	5333	4783	4862	5141	5268	5114	5013	5647	4913	4974	4747	4908	5024	4441	5183	5042	5006	4721	4810	5060	5119	5327	5122	5500	5167	5263	5524	4727	5291	5588	5332	4518	5144	5395	5613	4603	5709	5433	5321	5429	4881	5114	4836	4911	4930	5233	4692	5182	5903	4860	4939	4884	4941	4957	5248	4902	5161
586	249.066	5-Methoxycanthin-6-one	96598	60530	72760	52910	117294	67043	58863	62889	65970	64987	110289	114018	68536	65357	72616	68214	71151	68185	67627	66335	65970	68485	66644	65462	66288	56127	69183	59131	173994	168469	58075	61933	60652	59434	64707	65505	66507	64120	63546	61813	63154	63071	67247	65523	65195	61488	62176	65626	76527	57155	63845	56551	56203	51801	65113	60608	61690	56155	70004	67148	56842	54204	62563	58086	55370	54819	61057	61738	62251	60942	61347	60001	56115	49217	66521	55734	89122	57533	60955	61166	60254	59562	65158	60773	55800	54846	55626	56432	58613	52792	60530	58194	59043	59229	58549	58611	53899	52246	73869	59124	66826	57288	54129	52690	59746	59802	61316	57852	59131	55452	62856	55498	57900	55864	51366	53662	54825	54652	56604	55316	61749	52256	55940	52634	51121	50557	60152	58702	58594	63981	52963	54987	60413	60373	65383	58372	60682	56584	54369	54091	56618	53929	56661	56333	75501	55967	55800	52183	57103	50795	53485	54155	53915	53742	53930	51766	57768	55306	57910	59053	56468	57178	55099	55570	54875	55840	59178	57353	56510	53626	114584	94963	71587	56199	55972	54131	51242	52500	68448	62872	58437	55357	57683	54761	50452	50893	54988	53937	61609	58213	56895	54014	70523	52709	131744	115082	66947	52189	52007	51546	51773	50807	55366	52651	58498	54817	59287	55748	54852	54491	54360	55592	56880	54286	60257	57861	73031	53832	48054	49733	143546	123968	50882	51876	50995	48421	55870	52608	58193	56602	60305	57515	55664	53432	52291	53144	53293	53722	52797	51585
587	249.097	Isopropyl citrate	14011	13901	13568	13119	14659	13436	14485	13278	13397	13596	13881	14354	13969	15556	14335	14988	14877	15213	13921	13323	13687	14212	14635	14128	13242	13920	12488	12769	15382	15931	13745	13615	13783	12869	13538	14320	13843	13383	13923	13437	13324	13579	14090	14922	14134	12845	12850	13337	13841	13763	12202	12994	13792	12774	12650	13142	12659	12808	13540	14557	12251	12595	12715	12656	11832	13298	13159	13090	13434	13691	13606	14721	12592	11780	12631	13436	13157	12244	13537	13386	12679	13617	13212	12830	11736	12032	12309	11898	12516	11831	13653	12385	12725	13314	12856	12031	12575	11886	13141	12144	12302	12217	12136	11618	12764	12320	12763	13172	12793	13867	13430	14993	12397	12658	12034	12267	11912	12900	11915	12152	13365	12047	12943	12940	12124	12484	13790	12068	12394	13401	12631	12933	12522	12869	13777	11933	12919	12767	12423	12294	13237	12347	13499	13031	12876	12324	13193	12605	12652	12780	12368	12274	13047	12483	13534	12537	12848	12088	11973	13127	12194	12841	12201	12873	13265	13817	13466	13303	12353	12763	13911	13365	11632	12246	12413	12749	12679	12024	13583	12902	13314	13233	12623	12563	11086	11953	11800	13222	12723	12704	13073	12641	12817	12085	14716	14473	12877	12930	12074	12198	12638	12228	12700	11922	13018	12806	13061	12938	12514	12393	12398	11738	12365	12874	12428	11628	12882	12441	12416	12576	14342	14608	12798	12159	11734	13078	12221	11916	13670	13106	13003	13354	13144	12173	12456	12545	13281	13106	12169	12986
588	249.113	Ubiquinone-1	15297	15660	16237	15299	16414	16440	16288	16351	17484	16511	16704	16265	16340	16230	16831	16910	16754	16281	17063	16388	16569	16230	17214	16399	16213	16554	16283	15804	15545	15977	15868	15739	14900	15737	15537	15858	14820	15118	16430	15974	15050	15323	16396	16215	17183	16579	16850	16065	15618	15383	15684	15732	15760	15958	15717	14883	15678	16581	16090	15945	14787	14597	15110	15169	15214	15456	16283	15120	15676	15636	16332	15540	15237	15047	15077	15075	15437	14944	16047	15939	16335	15579	15797	15829	14568	15200	14745	15495	15176	14875	15160	15593	15413	16368	15423	15685	15364	15304	15490	15593	15623	15441	14829	14993	15652	15426	15500	14880	16030	15456	16584	15821	15046	14700	14635	14590	15048	14787	14679	14294	16082	15791	15621	15768	14835	15281	15516	15119	14773	15459	14610	15360	15355	15417	14947	14712	15561	16029	14345	14840	15319	15561	15624	15855	14802	15016	15090	14933	15068	15741	14762	14836	15117	14202	14353	14526	14738	15135	15431	15558	14499	15104	14662	14992	14937	15080	15023	15531	14817	15353	15432	14360	15032	14184	15143	15395	15059	14195	15076	14830	15852	15051	14744	15475	14254	13635	14971	14360	15942	15405	15121	15096	14695	14416	14949	15583	14521	14624	14481	13918	14588	14608	14523	14718	14528	15501	14502	15259	13678	14989	14511	14897	14807	15121	15100	14869	14977	14547	14923	14401	15565	15020	13477	13841	14118	13718	14344	13550	15382	15395	15067	15063	14955	14240	13910	14834	14315	15647	14386	14767
589	249.134	Isopentyl beta-D-glucoside	11281	11942	11501	11716	11640	12143	12495	13382	12235	12834	12893	12512	11273	11675	13707	12219	13047	11891	11594	11244	11719	12568	12705	12732	10605	12037	12011	12724	11582	11443	11674	11821	12553	11894	11514	13282	11560	11814	11448	11870	10000	12255	12877	11529	11986	12112	12688	11734	12038	10840	11877	11779	11674	12085	11424	10794	12043	12679	11204	11546	11563	11912	10570	11868	12350	12060	11794	11121	11650	11882	12114	11007	10262	10360	10395	11271	11415	10529	11461	11615	11898	12069	11428	11214	11497	12134	10487	12173	10938	11344	11214	11400	11849	11618	10974	12410	10824	11134	11396	10928	11400	10850	12272	11089	11033	11522	10835	11284	10952	11702	10695	11026	10878	11697	10802	10592	10546	11086	10841	10712	11412	11475	11514	11638	11407	11640	11564	10669	11497	11946	10712	11407	10919	11227	11434	11946	11685	10900	10370	10115	11885	11523	11227	11050	11236	11443	11832	11088	11362	11484	11167	11192	11423	10867	10172	11447	10843	11976	9969	11927	12083	11311	11383	11509	11334	11597	11924	11376	10886	11136	11852	11565	11360	11222	10532	11230	11191	11359	11684	11395	11961	12693	12015	11656	11419	12393	11081	10704	12025	11647	11273	10608	10601	11240	11228	11867	10928	11342	10187	10066	11024	10442	11077	11024	11245	10495	10008	10557	10626	10813	11001	9842	10275	10208	11112	11256	10780	11169	11128	10875	11307	11020	9915	10212	10177	10617	10441	10194	10828	10406	10017	10765	11090	10885	10353	11580	10781	10334	10466	11423
590	249.149	Gemfibrozil	30172	30848	29107	29110	31507	30243	32460	34041	33208	30626	33043	31528	31740	31183	32435	32548	30451	32037	32858	32971	31865	32316	32295	33666	29609	30252	29924	30867	30275	29972	30199	30125	32141	31587	30852	32417	30564	28974	29913	29995	30303	31739	30874	32367	31585	32189	31895	31602	29300	29493	30721	29408	30579	30607	31135	29676	30470	31142	30293	29952	27938	29200	29657	29892	29008	29963	30215	31895	29787	31100	30637	31136	28112	27100	28462	28217	29527	29595	30306	30350	31181	30133	29862	29631	29273	29278	28110	28809	29262	28311	31018	30847	29710	30121	29692	29661	30530	30253	28583	28927	29674	29484	28826	30057	29976	29227	28397	28727	29824	29690	29279	29231	29267	29549	26662	27383	28961	29721	28977	29256	30709	29980	30169	29019	29287	28607	28961	30605	30110	31446	29134	29202	29592	29465	29879	29369	29811	29199	27785	27891	29074	28211	28939	29787	29319	28344	28868	28328	29561	28178	28812	28373	28293	28241	28325	28175	28230	28568	29317	29003	28797	29259	27997	29101	28620	28500	29907	29849	27569	30129	29203	28686	29821	29340	28394	28714	28339	28117	29923	28897	28679	29467	28927	28607	26404	26988	28080	28749	29412	29716	28420	28273	28459	28010	29214	28967	28172	27453	26999	27797	27834	27956	28782	27342	28917	27976	27010	29209	29075	27836	28643	28835	29560	29889	28355	29217	28388	27166	27989	28273	27407	28740	26975	26324	27253	27184	25780	25740	27949	28133	27779	28574	28305	28003	28120	28049	27930	27480	28324	28344
591	249.185	C16:3	26089	25926	23654	23712	25049	26456	28991	33097	30739	32614	34559	32494	30973	31415	29012	30081	29453	30732	32623	33153	33967	32221	32856	32285	25238	25547	25112	26515	25753	26461	32270	30704	32864	34214	30254	28718	31130	28236	29021	28563	28625	27987	34166	34763	33153	33322	32056	33553	27206	27262	25560	27241	28705	30197	35447	31485	32488	28120	30305	30117	27300	27180	27711	29338	27152	28511	31901	32121	33042	32168	32603	32643	28956	27317	28732	26942	31171	28686	30402	30596	33722	34074	31253	31459	29731	28825	28907	27151	28813	27448	32656	31838	31465	33705	29775	32212	30428	29069	29067	28448	29979	29229	32176	34206	36170	33172	29004	31876	30097	31053	29494	28912	30176	30057	28449	28712	29762	31798	29579	28531	32726	30991	30933	31555	32367	31096	32664	35268	35099	32418	36297	37504	33364	30671	35434	34802	33783	34034	29260	29792	29522	29214	28713	29611	35948	35256	33370	33786	31564	31767	37779	36390	36116	32921	31627	30184	33913	31228	32032	32075	32178	30673	30163	29775	28331	29680	31236	33842	37346	36355	38734	39264	36518	36938	28855	31403	30358	30582	31352	28949	32241	33323	36646	34916	32394	32526	27592	27857	31290	31299	28830	28888	32588	33628	30219	29050	33259	34318	25732	25407	25710	26653	26700	27413	29233	32247	29294	30218	30975	32340	29487	29308	30931	30563	31849	29696	35498	35248	30976	33905	35982	34601	26298	24386	25860	25087	24663	24586	36834	36840	37001	37480	35314	35940	27534	27628	28981	26598	28981	29142
592	250.093	Muramic acid	6090	6340	6408	6726	6921	6101	6885	8796	6810	6756	6557	7705	7814	6621	7742	6707	6906	6592	7870	7764	7236	6643	7952	8728	6209	6681	6153	6687	7419	7100	7437	7038	6879	6625	6684	6994	6966	7854	7931	7070	8363	6908	7259	6592	7483	6669	7334	8157	7409	6815	6435	6520	5925	6187	6615	6831	6398	6896	7737	6924	7144	6824	6298	6676	7032	6884	6928	7973	7661	7004	7823	7166	6927	6097	8527	7412	7954	7129	6664	8044	6414	6535	6942	7972	7021	7092	6794	7105	6975	6830	6155	6932	7105	6928	7064	7159	7350	6264	6442	6521	6276	7132	7154	6739	8771	6516	6410	6906	7188	7610	7226	6738	7570	6867	7121	8773	6414	6910	6956	6697	7050	7453	6840	6677	7316	6684	6773	8149	7243	7351	6790	6859	7275	7606	6841	6830	7431	6983	6852	7548	7450	7439	6712	7631	8917	7072	7101	7497	6996	6988	6673	6975	7598	6921	6414	6494	6619	6862	6954	6952	7674	7551	7071	6301	7192	7937	6327	7960	6837	7750	6843	8097	7689	6847	7223	7565	6973	7985	6748	6916	7397	7498	8063	7203	6427	5644	7124	6866	6564	6727	7325	6848	7200	6637	8675	7703	7242	8094	7171	7689	7355	7330	7268	7564	6790	6615	7000	7322	7572	6928	6328	8037	7335	7179	7790	7208	7236	6446	6636	6757	7042	8094	7960	7713	7522	7968	7927	7249	7463	7199	6966	7011	6709	7366	7590	6808	6839	7140	7379	7216
593	251.071	Anisindione	17216	17333	17344	16897	17623	16856	18078	17512	16938	17698	17618	18217	17501	16539	17191	16016	16789	16237	16191	16487	17193	16922	17053	16693	17001	16677	17857	18338	20102	18829	18034	16580	17871	18263	17402	17642	19173	18468	16533	15503	15484	15291	16157	17157	16124	16909	15943	16334	17469	17614	16604	18169	16253	15855	16250	17639	17022	16218	18087	17863	14121	13904	15227	14980	14659	14896	15675	15921	15857	16564	16259	15079	15871	17082	16887	15677	17127	17064	16254	17265	16197	18988	17229	18219	18659	18094	18222	16877	17270	17075	16413	16763	17248	16105	15322	16007	16695	16849	17704	15764	18352	16384	17466	16844	17785	16932	17088	18995	16258	16836	15966	15594	15956	16691	20233	15827	16803	16034	16746	16581	16690	17287	17564	17465	17571	16749	16592	17253	18139	17851	16928	17026	17784	18307	18694	17895	16976	16501	17664	18913	19416	19013	17980	17445	17689	18433	18945	17260	17907	17330	17413	16762	16868	16729	16489	18660	17525	17345	16620	16456	18530	16311	17099	19642	18295	19398	19201	18686	17914	18960	18851	17926	18131	17035	17321	18826	16566	17112	16500	17365	19355	16910	17622	17652	14315	14461	19383	19358	18904	19947	19686	19714	19252	19110	21148	20592	17792	18516	17259	20504	18072	17536	18143	16248	26097	20739	18612	18013	17242	17942	18343	20741	19088	22524	20561	21203	17835	16066	19200	17879	20194	18404	20823	19813	20427	18104	17928	17948	20070	20395	19691	18007	17716	17531	22392	21909	21933	22447	23407	23392
594	251.093	1-(2,4,6-Trimethoxyphenyl)-1,3-butanedione	16341	15833	16671	16421	16097	16334	16129	18478	16408	17199	16720	16561	17825	17751	17521	17031	16572	18148	17075	17559	17334	17144	16995	16547	16590	15744	15773	17215	16662	17452	15686	15388	17186	16720	15779	16191	16108	16869	16472	16717	15626	16485	15661	16883	17669	17158	15625	16517	15629	16188	15631	16404	15621	16342	15726	15728	16915	15771	17143	16250	15850	16080	15183	16023	16062	15500	17042	16064	15608	16313	15808	16126	14625	14736	15620	14956	16518	14512	16361	15943	16533	16399	16150	16509	15918	16438	15253	15835	15393	14903	15513	16183	15947	16060	15201	15995	15922	15454	16452	15209	16153	15909	16335	15198	16126	15852	15391	16740	16434	16123	16989	17565	16732	15207	15553	13915	15385	14869	14817	14974	16263	15628	16539	16283	15530	16710	15706	16775	16125	15376	15472	14584	17000	16152	16025	15322	16097	15773	15799	15486	15043	15738	16275	15135	15908	16360	15315	16545	16285	16166	15949	15873	15600	15237	15356	15149	16008	16030	15451	16354	15597	14938	15284	16866	15933	14854	15558	16880	15817	17388	14672	15327	14639	15595	15506	15919	15627	15720	15701	15398	15353	15472	15538	15715	14279	13635	14802	14241	15354	16659	16399	15823	15584	15963	16233	15990	16049	15308	14634	15404	15467	14617	15372	15269	16301	15805	15162	16273	14864	14857	15978	16034	15791	16726	15626	15206	15589	16530	15243	15376	15675	15384	15590	15132	15130	15145	14825	15034	15954	15729	16424	15114	14950	15365	14713	15045	15389	15568	15883	14581
595	251.114	2,3-Butanediol glucoside	10906	12589	12894	11930	12808	12286	11531	13008	13043	13458	12945	12716	12838	11570	14204	12226	12601	12305	11830	12839	12934	12598	14155	11921	13352	11092	11474	11618	11684	11886	12449	12929	13679	12571	13059	13384	11716	12996	11990	12388	12179	12339	12261	12718	12399	12066	12412	12660	12493	11767	10718	12119	11925	12340	11163	11988	12017	11464	13088	12787	11585	11926	12917	12229	13732	12421	12249	12881	12924	13541	12275	12805	12340	11335	12504	11741	12268	11550	12587	12231	12840	12750	11839	12040	11491	12649	11969	11486	10886	12260	13066	12419	11933	13102	11999	11642	11557	11888	11224	11362	12205	10756	11205	11037	12072	12186	12012	12923	11639	12463	13604	13279	11273	12589	11447	10321	12422	11680	11832	11000	10916	12556	11273	12188	11359	11957	12326	13466	12216	11616	11060	11305	12630	11498	10629	12123	12464	11913	11162	11557	11607	11272	12271	11386	12225	11286	11584	12111	11245	11520	11432	11451	10881	11544	12027	11436	12258	11114	11900	12318	11604	12809	11388	12090	12380	11404	12247	11769	10955	12641	11936	11473	12230	11948	11499	11281	10643	12418	11497	12046	11206	11260	11606	11463	15663	15985	11219	11224	11755	12399	11618	10735	11517	11710	11257	11673	11864	10875	10969	11229	11070	11280	10985	11082	11371	12545	12164	11920	12010	11457	11604	11184	11443	12024	12167	11483	11249	11243	11567	10504	10633	11723	9990	10131	10585	10675	10847	10317	11192	11361	11358	10869	11599	10685	11733	12979	11271	10353	11636	11472
596	251.128	2,2,4,4-Tetramethyl-6-(1-oxobutyl)-1,3,5-cyclohexanetrione	30567	30970	30712	30377	30877	30870	31714	31380	31196	32730	31928	32009	32722	32410	31986	32815	31200	31364	32739	32852	33035	31942	32122	31123	30451	30684	29399	29427	29511	30521	31205	31142	31446	29648	30696	31875	30177	30187	29171	29832	30685	30664	31754	31737	32217	32309	31233	31330	30063	29667	30930	30299	29743	29661	29385	29627	31747	29818	31170	31054	28790	28494	28901	28249	28955	30105	29478	30041	30603	30165	31214	30914	28347	28756	29729	29115	28968	28033	30187	29875	29455	30466	30726	29815	28606	29435	27930	29079	29462	28409	31541	31058	30800	31312	29141	30271	30554	29925	29079	29445	30116	30271	29008	29728	29387	29805	29040	29421	30776	30841	30368	30707	28620	29025	27268	27892	29342	29505	27475	28119	30410	29713	30461	30259	28824	28520	29839	30791	29687	30258	28010	29292	29394	29349	28733	29279	29697	30422	26820	27211	29422	28022	28908	28492	28022	28194	28512	28638	29677	29808	28312	28632	28024	27452	29187	26960	27700	28066	29536	27828	27617	28412	28549	28815	28766	28381	29111	29474	29595	29115	28223	28849	27998	29756	29570	28444	27034	26628	28595	28909	28032	28975	28358	29401	28977	29082	27888	27590	29674	29697	27583	28862	28112	27503	28441	28238	26528	26663	27236	26999	28144	26362	27794	27593	29259	28662	28318	28562	27933	29441	28858	28647	30394	29315	28184	28786	27959	27331	29029	26615	27724	27596	24555	25360	26500	25582	25657	25203	28395	28594	29092	28621	26991	28185	27300	27371	27152	27365	26988	28459
597	251.165	1-Hydroxyepiacorone	23194	23161	22265	22347	22961	24653	23797	24463	24656	24971	23803	23579	23193	23392	24351	23184	22777	24067	23999	23766	23409	24508	24574	24012	23153	24305	22437	23234	22362	22331	23159	22353	22898	22324	22598	25324	23186	21845	23046	21816	22724	23315	24728	23542	23121	22918	23115	22947	22699	22168	22745	23064	21853	22172	23023	21833	22491	22725	24061	23378	21409	21195	21357	20714	22286	22141	23379	23191	22201	23414	22186	22521	22531	21551	21850	22246	22250	21932	23736	23118	22039	21616	22325	22363	22483	21662	22015	21432	21444	21824	23448	23999	22179	22281	22088	22205	23180	21621	22278	22665	22745	22947	21320	22498	22070	22418	21455	21107	23447	22875	22044	21507	21106	21361	20755	21045	21910	22184	21184	21348	23412	22084	22024	22800	21543	21931	23210	22975	23450	21218	21467	20881	23011	21461	21460	22089	21914	22668	21055	20795	21216	21130	22128	21501	21798	21696	21013	21100	22059	21363	20278	21440	20990	20767	21880	21464	20379	22124	20563	21015	20378	21482	21387	21714	20922	20433	21631	21670	21597	20484	21527	20834	20893	21831	21760	22128	21322	21052	20843	20217	22246	20611	22522	21787	19969	20629	20331	20863	22371	21192	19877	20787	20764	20690	20980	20877	20959	20817	20451	20157	20382	20536	20197	19757	21819	21617	21032	20437	20244	21038	21322	21310	22238	23202	22975	21826	20604	21061	20859	21341	21121	20426	19205	19357	19092	18904	19947	19366	21731	20690	21885	22442	21570	20935	19964	20851	20696	20097	20441	22104
598	251.201	C16:2	28430	27975	28417	26968	27729	29469	30703	31642	29830	32265	32529	30996	24105	23309	23908	22645	23456	23693	28481	27129	29363	28558	29021	29833	29496	27506	26346	27940	26682	26134	30287	29525	31074	29551	27383	27907	24137	23319	22245	23685	22729	23840	31313	27404	28967	27044	24895	28129	27378	29337	28355	27589	27747	28430	29255	28377	28728	28917	29402	29613	24087	23983	24414	24288	25638	24574	29200	27770	29388	29556	26614	28886	53660	53585	30781	28731	28590	29292	30868	28932	31349	29516	29805	28909	29511	26247	28816	30178	28026	29008	28948	30359	30970	32700	27746	29166	28795	29015	29489	26947	28761	29949	32411	31449	29343	29790	30175	28045	27285	28699	27367	25169	30379	28327	29623	32854	31056	32400	31897	29301	30471	28249	29292	28603	30138	28654	31649	31135	31190	32110	29188	32889	31393	33829	37711	37433	34213	35048	28047	29936	30243	29803	31301	28503	29910	27824	29095	28631	26372	29096	30893	31195	32737	29120	28990	29711	29510	28935	28019	26752	28610	30006	28747	30434	29503	28656	28673	28794	31131	28793	31105	31410	29339	29328	29021	28157	28553	31165	27981	29975	31463	33467	33053	33799	169170	162621	26561	25370	27291	27571	26910	28403	27641	28718	27840	26347	28990	27784	25018	25866	25408	25609	23192	25697	29436	32761	32798	33146	32965	30839	29744	31388	31810	28838	29237	29021	28996	26507	27739	27464	26550	26904	25078	23866	25274	22729	23370	26422	29009	28821	29148	29499	29502	29204	28691	27137	28886	29464	28354	28822
599	251.237	13-Heptadecyn-1-ol	5661	5725	5642	4540	5261	5507	5593	5164	5693	5660	6448	5584	4428	5221	5018	4404	5290	4088	5335	4419	4802	4821	4132	5147	5595	5718	4834	4995	5685	5307	5052	4907	6639	6525	5256	5764	5189	4899	4638	4443	4762	4590	5220	5126	4139	4471	4492	5163	5796	4955	6045	5349	5342	5376	5084	4388	5638	5489	5358	5039	5099	5283	4365	4786	4950	5088	5795	4613	4217	5484	5802	5177	5100	5068	5460	4668	5060	4665	5213	5759	5291	5522	4837	4863	4699	5299	5359	5299	4660	5200	5939	4342	4749	4937	5337	5686	5335	5107	5520	5266	4607	4874	5615	5192	5535	5517	5396	4581	5179	5275	5029	5560	5574	4842	5645	6241	6034	5389	5937	5349	5478	5440	4936	5188	5746	4700	5385	4736	5206	5135	5261	5371	5324	5488	5663	5549	5210	6434	5105	4821	5162	5384	5389	4968	5815	5128	5503	5102	5583	5677	5335	5452	4795	5079	5049	5708	5406	5836	4608	4682	5059	4719	5980	5977	4146	4701	5925	5098	5398	5423	5104	5450	5508	4967	5646	5514	5283	4486	5430	5184	6087	5281	5558	4963	12839	14047	5106	5138	5683	5187	5244	5066	5668	4739	4619	5053	5828	4777	4691	5056	4167	5492	4775	4549	5188	5144	5610	5432	5060	5474	5418	5445	5742	4258	5049	5284	5703	4742	5321	4965	4791	4866	5010	5045	4557	4114	4858	5016	5304	5296	5068	5420	5364	5467	4955	5366	4848	5198	5129	5529
600	252.073	L-Threoneopterin	6205	5747	5330	5857	6832	6206	6707	5659	5224	5946	5382	6436	6015	5801	5751	5426	5320	6433	5603	5696	6759	6381	6040	6222	6285	5840	5340	5922	6991	6902	5518	5368	6178	6821	5549	5018	6162	5451	5901	5923	6038	5315	6508	5697	6119	5872	5760	6047	5148	6174	5198	5407	5831	5633	5422	5337	5260	4906	5595	4906	4768	5763	5434	5019	5211	5469	5612	5668	6249	5851	5314	6301	5331	5338	5589	4674	5713	5256	4930	6330	5329	4812	6131	5791	6233	5898	5666	5375	5647	5041	5251	6365	5107	5300	5380	5919	5449	5596	6288	5919	5837	5393	5371	5032	5521	5553	5477	5604	6058	5149	5161	5627	5517	5422	5609	4467	5582	5052	5255	5306	5660	6068	5734	5550	5105	4889	5877	5316	5539	5692	5890	5773	5713	5887	6323	5544	5171	5933	5837	4904	5371	5429	5433	5511	5575	5374	6012	5036	5298	4800	6426	6269	5784	6141	5251	5351	5330	6170	5607	6261	5736	5024	5826	5967	5148	5572	6414	5675	5339	5139	6068	5862	5052	7691	5432	6095	5601	5661	5271	5129	5737	5500	5269	5871	4871	5041	5173	5813	6381	6208	6074	5637	5635	5308	5457	5454	6410	5562	6557	6464	5947	5619	6089	6165	6994	5671	6233	5538	5150	5774	5782	5366	6426	5357	5641	4987	5659	5466	5551	5154	5780	6003	6422	7002	6426	6523	6209	7154	6116	5672	5053	6009	5417	5329	5255	5611	5888	4951	5928	5209
601	252.087	N-Acetylvanilalanine	8241	6896	7868	7528	10804	7435	7774	8363	8053	6767	9795	8844	8436	8428	8373	9558	8369	8477	8232	8497	8097	8353	9035	8191	7347	6645	8109	7633	10735	11183	9336	7916	7555	8048	7812	7707	7545	7304	7895	8342	8320	6591	8132	7897	7866	8226	7843	8120	7778	7733	6387	6982	8124	7361	7880	6760	7462	5981	7502	6992	6113	6602	7821	6704	6986	7429	7707	7700	8176	7515	8079	8698	6650	7687	8237	7135	8133	7852	7758	7951	7516	8387	7698	7079	7194	6613	7201	7065	7372	7539	7872	8541	8123	6996	6927	7880	7611	6976	8510	7420	7677	7804	7129	7182	7360	7429	7141	6798	8373	7511	8239	7945	7682	7804	6676	7573	7667	7006	7015	6826	6867	6348	7284	6446	7649	6815	7362	7993	6996	7376	7840	7357	7535	7445	7460	6903	8410	7846	7183	6778	7884	7614	7353	7075	8632	6338	7906	7552	7802	6666	8231	7719	7443	8132	7290	8119	7269	6652	6782	6354	6874	6888	7575	6437	7648	7502	8267	7481	8324	7430	10126	9137	8152	8490	7406	6447	7171	7469	8567	7934	7416	6822	7566	7806	6648	6196	7336	7338	7324	7352	7432	6982	8008	6847	10193	9810	8503	6805	8694	8236	7816	7361	7918	8455	8292	7409	7143	7501	7974	7541	6651	7590	7702	8000	7512	7910	7982	7229	6939	6020	10133	9937	7584	8694	8682	8024	8555	9461	7544	7750	8439	7828	7106	6575	7572	7341	7513	7072	5859	7477
602	253.001	3,4-dihydroxy-5-(sulfooxy)cyclohex-1-ene-1-carboxylic acid	5890	6173	6939	6405	5714	7320	6981	7457	6705	7727	6796	6581	6238	6363	6665	6985	6853	6612	7054	6497	6537	6908	7321	6887	6231	7069	5668	7072	6302	6538	6509	6983	5991	7612	6896	6614	6720	7246	6123	7162	6337	7490	5963	6985	7240	6918	7036	6501	6580	6054	6596	7344	5235	6784	6979	6366	6363	6510	6202	6751	6231	6377	6537	7211	5550	6566	6508	6822	6554	6307	6929	6540	6988	6396	6484	6750	6337	5523	6730	7496	6522	7227	6672	6264	6821	6595	6031	6925	6593	5942	6719	6756	6942	6389	6503	6226	7076	6292	6242	6544	6554	6843	6326	6148	6516	6747	6636	7570	6815	7070	6601	7200	7047	8235	6670	6017	6626	6721	6382	6617	6835	5904	6786	6354	6635	6357	6831	7184	6283	6827	6732	6264	6106	6539	6608	7334	6330	6812	6241	7119	7469	6790	6664	6420	6501	6774	6550	6060	6800	7647	6724	6885	6233	6423	6036	7378	7151	6866	6574	6788	7593	6341	7606	6841	6530	7067	6288	6861	7120	6309	6384	6312	6073	7195	6519	6981	6026	7275	6370	7236	6753	5968	6457	6446	7590	8399	6603	6263	6393	7099	6749	5468	7315	8702	6759	7821	7468	7849	6595	7314	6531	7767	6623	7514	6505	6475	7114	8028	6559	6623	7212	7364	6644	5995	6735	6345	7222	7365	7082	7869	6984	7953	7477	8578	7830	7673	7329	7532	6690	6112	7343	7520	6413	6682	7110	6876	7619	6683	6969	7392
603	253.037	Bis(2,5-dimethyl-3-furanyl) disulfide	8613	9011	9064	9007	10187	8447	8611	9136	10311	9792	8040	9311	9140	8588	10195	10759	9057	8816	10388	9258	9036	8574	10013	10020	8910	9184	10084	8298	7997	8942	9019	8414	9084	9172	7743	9149	7927	8377	8786	8860	8688	9677	8725	9414	9299	9051	10064	9052	8012	9430	10352	9329	8427	8253	8282	8851	8060	8248	8463	8502	9057	7981	8961	8329	8823	8296	8595	9631	8959	8598	10592	9388	9018	8435	8542	8326	7493	8342	8236	9477	8473	8755	9741	8470	8280	9042	8319	8480	8274	7819	7452	8619	9561	8206	9000	8749	8776	9331	8455	8256	8670	9208	9001	8613	8520	8473	8431	8861	8430	8822	9816	9741	8636	9179	9381	8732	8306	8147	7073	8138	8846	9323	7968	7958	7549	9277	8394	8670	7743	8690	8338	8443	8122	9334	7970	9848	7526	9629	8521	7880	7941	8525	10000	8756	7802	9240	9220	9686	7997	8902	8090	8833	7586	8291	8027	8449	8568	9475	9607	8012	8549	8591	8414	8819	8997	8358	8508	9625	7414	8821	8925	9100	8240	7893	8655	8256	8437	8199	8433	9201	8032	7883	8212	9254	8506	8875	7870	7921	8422	8964	7907	8119	7973	8446	8432	8530	8610	7927	7855	8822	7890	8806	8453	8280	8628	8693	8640	8664	8574	8374	7814	8561	8043	8502	8466	8247	7662	8013	8343	8753	8250	9143	8895	8616	8485	9037	7819	8748	7976	8293	9671	8040	8500	9165	8562	8163	8480	9009	8306	7654
604	253.072	3-(6,7-dimethoxy-2H-1,3-benzodioxol-5-yl)-3-hydroxypropanal	21327	19132	19874	19886	20249	21224	21050	19582	20792	20174	21149	19729	21774	22334	21808	22645	21433	21861	20664	20703	20265	21139	20205	20710	19145	19920	18785	19423	20884	21238	19937	20242	18815	19208	19811	19848	18753	19453	19449	19769	19460	18946	20803	21032	19434	19994	19744	19300	18097	19237	18358	19325	19439	18200	18394	19034	18713	17747	19619	20634	17599	19029	17451	17623	19468	18858	19869	18045	19991	20113	19873	19151	18557	18064	18350	17789	18927	18300	18917	19928	18195	18955	18923	19963	19122	17982	18070	18361	17914	17141	19409	18596	18075	18797	19286	19666	19155	17744	19454	17493	18081	19147	17653	19377	19750	18630	19382	18711	19971	19989	19518	20000	19737	18858	17288	17356	18428	17722	19153	17894	19532	18009	18997	18455	19041	17395	18824	19403	19225	18396	19754	19229	18863	18911	17468	17266	19710	19735	19468	17753	18804	17471	18852	19136	18965	17959	19258	17079	18714	18724	18904	17831	18069	19321	18926	18005	18236	18126	17823	18081	17217	18339	18562	18073	19044	18342	19409	19200	17608	18094	19927	20609	18901	18700	17992	18298	19183	18677	18236	20173	19140	19540	18090	18216	17340	16868	18588	18221	18918	19513	19930	18756	18839	18833	19839	20778	18886	19253	17054	18170	19013	18896	18173	18360	18746	19238	18878	20490	18463	18679	18814	18062	18630	19033	19512	18595	19557	19326	18956	20054	19867	20494	16990	18079	18907	18694	18381	18574	17455	20152	18824	20193	18279	17850	18668	17540	17936	18219	19301	19272
605	253.108	Methyl 3-(2,3-dihydroxy-3-methylbutyl)-4-hydroxybenzoate	31500	31031	29755	30054	32201	31398	31815	30472	32537	32360	32641	32653	32389	30981	32806	33979	30789	32058	31252	30784	32280	31817	30596	30179	28996	30038	29060	30198	29948	30103	29373	28991	32739	31230	31315	31667	29160	28348	30767	30475	30511	29506	31434	30243	32783	31719	29683	29807	29171	29559	29454	29994	29683	29612	30475	30242	30565	31208	31288	31115	26603	28802	27096	28837	28786	28156	29409	30606	30036	30426	29174	28946	28129	28400	28817	28296	29270	30075	30767	30515	31010	30689	29993	31273	29807	30535	29517	29362	28246	29137	30177	29712	29556	28345	28356	29866	29514	31201	30152	29222	30346	29502	29049	28656	30011	28864	28840	29250	29571	29719	30074	30586	29204	28002	26604	28228	29159	29561	27250	28932	29136	29243	28484	29495	28986	28491	29361	30832	30772	29735	27828	28069	29096	29263	28033	28067	28775	28416	26660	28326	29445	27778	30080	28618	29372	28517	29047	28300	29686	28695	28265	27834	27869	27783	28475	27484	26842	27998	28165	28595	27513	27279	27822	28591	28536	28055	28473	28382	28236	29306	28591	28217	28702	28405	29464	27854	26592	27670	27959	28625	29520	26784	29479	28307	28201	28850	29371	28032	29210	28816	28344	27434	27742	28645	28822	29083	27676	27036	27146	27017	28318	27076	26827	25793	28832	29072	29673	27396	28515	27606	28359	28288	30653	29678	30354	28786	28290	26757	28169	27701	28689	26989	24518	25706	25200	24768	25680	25339	30571	29308	29009	29760	27257	28455	28753	28758	28865	27046	28781	29591
606	253.124	Isoeugenol benzyl ether	17902	18636	17277	17715	17377	17236	18474	19198	19164	19621	18712	18767	18075	19434	18792	19975	19922	18833	17614	19312	17559	18297	17807	18870	16593	16351	16692	17296	15865	16940	16032	16416	17258	16954	18060	17158	16572	16854	18189	17918	17023	17105	17936	17021	17101	17430	16830	16480	15614	16586	15963	15933	15803	16200	16739	16503	16205	17668	16580	17242	15654	16014	15557	16872	15841	15324	16836	17514	16320	16797	16405	16514	17962	17355	15585	16267	16892	16880	15900	17233	16465	16262	17440	16921	17122	17219	16520	16518	15343	16155	16455	16371	15487	17090	16359	16795	15924	15440	15291	16265	15846	15692	16819	15022	17127	16401	15661	15889	15893	15147	16062	16363	15680	15168	14198	14493	16482	15649	15098	15256	15982	15200	16210	15857	15677	16340	16880	16877	16007	16384	15528	16090	15707	16483	16128	14966	16127	15752	14410	15892	13907	15012	14558	15110	15679	15303	15602	15873	15228	15928	14542	15232	16298	15551	15397	14862	14007	15015	15713	14446	14999	15376	15846	15768	14949	15421	15428	16776	15548	15149	15653	15591	15542	15973	15258	15641	14459	15300	14554	15065	14674	14632	15373	15274	17263	17715	15118	15656	14918	15181	14565	15176	15223	15235	14973	15713	14528	14525	14705	14383	14234	15003	14138	14416	15547	15872	16156	15376	14689	14255	15553	14726	15471	15837	16159	15798	15334	16257	14499	15151	14355	14218	13563	14293	13911	14582	14539	14515	15310	15203	15073	15730	13245	15360	14484	15116	15394	15786	15002	14819
607	253.181	8-Hydroxy-4(6)-lactarene-5,14-diol	44503	43238	39928	40547	40525	44599	43240	43939	44341	45136	46964	42778	40067	37287	44613	38058	42981	44741	40588	45775	40226	45067	44984	41486	41009	39846	39595	43038	42217	42082	39953	39374	42825	41748	45261	39714	44184	39292	38088	43030	39154	36560	36803	42405	41910	43958	39660	38607	42016	39071	41817	41495	40023	42746	40490	40459	39436	42399	40156	41277	39316	35769	42000	37945	40364	37009	35661	40935	38626	40277	39192	38331	90158	94019	40200	40979	38655	39596	42043	44774	38963	40961	41753	42013	40720	39749	36895	38360	38707	39253	38553	39930	40783	43078	37568	37925	41522	39435	40329	41480	40998	39675	38207	41243	40132	41607	36482	38989	42811	40220	38627	38653	38945	40760	38980	37117	39223	37040	40809	42478	39226	39871	40457	38486	40416	39581	41563	43038	41073	41430	39338	39636	37246	41634	40586	42452	39767	42710	35997	38439	40180	39338	42325	40162	38593	38691	39018	40038	38627	38623	39403	39353	40009	39025	38173	38456	36364	37300	38103	36317	40611	37289	39726	40044	40442	41881	37589	40041	41060	38084	38063	37042	38197	38815	39278	38536	37978	39059	36120	36982	41529	36509	38305	38870	173778	185634	37468	37255	37757	36352	39338	38965	34062	36478	38844	37569	36762	37128	35211	35122	36293	37121	35368	37976	40542	39651	40822	35784	39130	40289	39059	41644	40193	37080	38691	39716	37049	37147	35103	37239	38308	35425	32763	32274	31958	31495	31969	32714	43658	34689	35700	35917	39389	40527	38520	38176	38709	36795	39940	38495
608	253.217	Hypogeic acid	285409	279935	221665	225046	223288	224156	244221	262289	262410	269788	235253	240099	221304	219351	218333	218176	214161	220739	232837	244812	230786	237918	280418	279948	226420	217443	218624	223295	216227	221686	225781	239022	230396	241527	225603	235386	225421	228824	228983	228117	223330	222330	224388	232436	223911	233838	220119	221826	212137	217524	217108	222734	218769	216564	235335	230832	229406	237543	225616	224566	228356	225808	221357	220460	224161	227359	214776	215220	218419	226651	221106	225995	1899879	1932768	223563	227177	216559	220020	236298	241317	228050	231936	237736	240417	230027	229911	235169	235328	222867	223017	224361	231968	250746	249863	223415	228282	227043	231097	228627	227586	233988	228688	220935	226877	227408	231847	208082	214821	224789	225086	214820	213769	214258	213773	226811	237359	226375	229792	225632	233146	234616	237632	233753	235713	221978	221617	241677	255926	235854	233695	230329	233586	236922	236067	230712	226365	228316	221420	228777	226766	272344	282292	243063	249591	221848	219711	222180	223737	228548	221941	217872	229005	228692	226193	219583	218035	210550	207437	212727	213163	265889	280876	223960	230451	218823	227867	216177	226924	232689	231903	233285	237770	234725	234553	216488	220421	223204	225096	213279	206826	214497	218837	216382	214376	6232479	6133157	216986	222265	220428	220526	218866	219451	216579	218852	220820	220795	223800	217172	215347	222446	212087	211826	212258	213369	233207	229303	227154	231484	224263	219735	221888	230834	224242	222818	221684	220635	220960	218697	209935	210161	209492	210085	204940	204826	196443	200408	202426	199995	227539	225701	228962	229199	300742	296310	238527	242145	218242	223734	221033	226315
609	254.045	Imidacloprid	6669	6349	7321	6802	7474	7131	6455	5922	6506	5712	5934	6059	7376	6415	7832	6243	6775	6594	6976	7731	7014	7076	7558	7575	7836	7310	6926	7141	6114	6865	6769	7243	6140	6300	6086	5973	7081	7057	9560	6471	7824	7946	7362	8068	6819	8529	7009	8098	6658	7304	6392	8235	7407	7946	6807	6442	6144	6331	5922	6718	6951	7408	8453	7124	6791	6098	7094	7322	5763	7421	8193	7967	6678	7474	6417	6442	6754	7026	6094	6265	6734	6514	6827	6592	6286	7425	6721	6872	6087	5926	7070	7968	7445	7067	7369	7005	6966	6794	7109	6145	6425	5933	6952	7182	6915	7161	6323	6834	6582	6690	7615	6716	7075	8077	5968	6196	6676	6385	5838	7425	6564	7160	6340	6659	5753	6818	5703	5618	6025	6219	6843	6397	7571	7601	6527	6306	8140	6112	5456	6728	6992	6432	6680	6750	6475	7034	6675	6371	5901	6846	7000	7119	7393	6821	8048	7039	6241	7190	6801	5868	7210	6758	6344	6344	6639	6195	7325	6926	6640	6849	6056	6406	6768	6454	8009	6619	7113	7525	6635	7643	6316	6081	6106	6639	11511	12045	6093	5482	6335	6873	5840	7025	6745	6193	5466	6689	7069	6903	8213	8997	7878	7676	8500	7742	5709	6946	6912	6371	6895	6215	6471	6971	6530	6507	5590	6671	6177	6926	7230	7559	6371	6627	9635	10084	10495	9738	9411	10475	6775	6589	7723	7458	7299	6287	6297	6981	7021	6104	6168	7195
610	255.087	3-hydroxy-3-(3,4,5-trimethoxyphenyl)propanoic acid	63598	63115	63652	63584	62342	61853	66238	66615	66082	65762	65006	65517	70066	67410	68377	69636	69393	68204	64157	66294	65551	64758	64509	66158	63048	62130	62609	62042	61967	61429	62365	63337	61750	64088	64175	63480	59108	60079	63132	64903	64340	61792	62824	63492	64348	65449	63378	61760	62750	61255	63358	61533	61952	62489	64236	63842	63836	62501	60931	61647	58230	58946	59162	57026	59575	59903	60952	62446	61702	63019	64315	61383	58898	58861	58877	61594	58983	59590	63560	65239	60529	61693	61024	62848	60874	60260	59315	59643	58685	59717	59383	61687	61520	60204	61237	59774	59984	60861	59980	61634	60077	58749	60054	60476	61192	61584	58584	60063	61795	62314	64532	64953	61299	61562	56786	56706	59607	58371	58717	57365	59683	61015	60070	60924	60368	61184	61018	63188	61372	61702	59137	59176	60251	61801	59245	60289	62230	63533	56619	58944	59302	59615	60105	61078	60182	59012	59761	59780	60212	60894	59004	59806	59042	59288	56992	58136	57482	57490	57367	58355	57896	56184	58054	60686	59718	58250	59794	60378	59254	59887	58154	59125	59791	60189	60729	61485	58592	59697	58579	59851	58593	59636	59049	58735	54627	53562	57902	58895	59897	62365	57846	60272	56652	58448	59685	60778	59259	59252	57944	57593	56489	58296	57475	56498	57653	60075	62146	62307	60174	60283	59758	58708	61261	61975	62119	61432	57433	58270	58806	60024	59511	57917	54903	57301	55191	56602	54834	56298	59788	57298	58887	59511	56728	56626	58917	59507	57609	57270	60827	57292
611	255.102	Xenognosin A	33924	34088	33843	34225	31786	31671	34240	35367	34799	34852	34053	34015	35566	35934	34885	36829	34491	35118	35030	34710	36729	35055	33753	33715	31632	32540	32766	32251	32310	32519	32636	32914	32748	33528	32638	33802	31483	31794	33910	34423	33054	33263	33776	33902	34915	33614	32067	32320	32679	32113	31534	31616	30235	31105	33081	33021	32399	32647	30885	31772	31221	30346	31014	30386	31113	31523	31663	31360	31098	32749	33242	32717	30697	31576	30310	32898	31444	31749	33777	33381	32354	31736	31187	32137	32254	31821	32789	32594	32265	32549	31469	32384	32428	31544	31944	33071	29279	29937	30533	31454	30503	30091	30627	31829	31237	31626	29511	31424	31115	31253	32294	31244	31144	31589	28575	30073	31416	31052	29100	29512	30048	30308	29982	30430	29952	30808	32611	33016	30754	31986	30924	30610	31598	33362	31069	30876	32695	32812	30039	30272	29290	29385	30011	29971	30319	30391	30639	30945	31558	31095	30901	31661	30493	30761	28842	29267	30111	29794	30446	28905	30101	30048	31699	30959	30620	30779	31328	32547	29808	30211	29872	30653	31147	31249	31371	32017	30750	30181	29074	30160	28894	29526	29439	29507	30971	30796	30469	30115	30713	30285	29811	29186	30537	30279	31209	31461	29979	31310	29508	29494	28166	29126	28544	28170	29677	30049	29177	30362	30207	29101	28940	29696	31188	32584	29711	29761	30083	30051	29656	30599	28643	29208	28451	28347	27992	28508	27863	28090	30206	31053	30323	30201	29888	28683	29257	31235	30518	30593	30694	30106
612	255.124	1-Methoxy-1-(2,4,5-trimethoxyphenyl)-2-propanol	76988	77060	76132	77327	76066	76372	79035	79683	82222	81536	79188	80335	76759	78297	79367	77820	85164	80616	76679	75924	79275	74881	78069	77263	75733	74726	75273	76177	75429	75156	75200	76583	76039	76679	77101	77559	73757	73659	75213	75718	71207	75414	76470	76368	79129	77036	78961	73384	74663	73162	74645	73188	73853	74910	75876	75901	76705	76650	74730	75252	68742	72151	69903	69353	72134	70830	71316	73175	75409	75907	72520	76395	72211	74261	74399	74343	73191	72214	76489	76625	74423	75566	74210	74468	74309	68924	71129	72072	71076	69979	73889	76402	72017	76105	73387	73937	74624	72864	73156	74950	74423	73574	71719	72206	73492	74333	70292	71594	73567	76612	74317	76200	76159	72582	73773	72057	73949	72033	70968	72954	73904	73823	72561	74148	72271	72069	74336	75592	74011	74642	70416	71727	74114	71648	71486	72904	73973	73330	69930	70716	69552	68794	73180	71385	71634	71171	71908	72824	72742	72791	70753	72319	69785	69114	69051	68971	71647	70944	68368	71777	68777	68838	71983	72969	70747	71709	73815	72750	70895	72139	71117	70460	72752	71082	73345	72976	69963	71232	70150	69194	72467	73333	72446	70332	69613	70522	71193	68923	72364	72250	69942	72266	68922	69592	72107	72297	69070	70563	67361	67479	66475	68132	65339	67161	72536	73649	75093	71485	68665	74072	71984	71488	74258	74883	72432	72704	71705	70478	69708	69773	66708	67431	62944	64757	63483	64527	63418	63761	73345	73754	73249	69779	71161	69425	70684	70722	71822	70498	69690	71904
613	255.14	Falcarindione	41209	40897	40928	41679	37067	38493	41562	43057	43380	43198	40937	42778	42663	40941	42502	41380	41600	40237	41597	39743	40665	40562	40137	41578	38852	39642	40020	40183	39129	39355	38790	41146	39316	40136	39565	41288	37608	34985	36117	39630	38065	38568	40259	40260	40017	39992	41591	39499	38292	38675	36614	36700	36860	38788	40184	39612	39490	39178	38048	38098	34732	36421	39407	36466	36701	36278	36920	37229	39792	38539	35390	36090	42820	43846	37613	39501	36831	39147	39552	42241	38031	38114	38911	39083	35442	37790	39002	35983	37187	37095	36692	39180	38320	39806	37768	38596	36642	35218	37068	38416	35383	36971	36279	37294	37815	38885	35573	36535	37326	39091	37244	38394	37716	34972	35465	36003	38214	35567	36433	37560	37456	38252	34733	37782	37044	37906	38515	40509	36988	38732	36741	36072	37421	37491	40017	37999	37242	36900	33657	35888	35864	37525	36710	34546	36169	37163	36912	37229	38595	37972	35733	37164	35293	35070	34769	35394	36133	37796	37620	41102	36916	32979	37364	35283	36097	35037	36844	38258	36831	37008	35594	36470	37996	38859	38102	37659	35118	35763	34999	35308	38273	38745	36977	33893	46400	49544	36520	35960	35872	38001	35753	37113	34677	36417	36885	37724	35531	35685	35377	33949	33280	33650	32152	32620	38906	38621	36520	36655	35588	35626	34757	37305	37104	36350	36812	36375	35484	35473	34798	35815	33109	32453	31852	32510	31964	33164	31478	32560	37554	34917	35957	34927	33308	36358	35173	35907	36220	34932	34745	35274
614	255.162	5-Nonyltetrahydro-2-oxo-3-furancarboxylic acid	89342	86215	82995	84739	82486	82900	89803	91074	92118	90878	85082	88017	89633	85471	87556	86159	82831	82993	83787	83248	85598	85551	84887	84433	82952	85067	84700	84610	80757	82661	83820	84334	81475	83877	84065	85603	85477	77856	80982	81710	81090	84102	84893	84348	83170	81272	79610	83383	82560	81145	79073	79979	80672	80513	85042	83300	83299	83195	79013	78925	73731	79065	73845	75868	77382	71234	79555	77124	77135	77532	81064	76995	113727	116739	81495	81393	78631	80934	86589	86331	80366	81593	80968	81888	82328	76938	82429	78393	73423	72765	81655	79041	79874	82947	78304	78877	77166	77672	79463	79970	76964	78186	79002	77950	79437	83532	74909	76203	82300	78269	82423	78788	74307	75339	81068	77356	78978	81556	76322	76239	77581	80389	78570	78039	79194	78646	81577	84091	78537	80559	76809	77744	79304	74410	74555	78469	83679	82314	76307	78683	75382	79310	78596	83848	74439	77242	76371	78957	80374	79441	74860	75708	74440	74893	73426	73308	75707	77802	81922	78695	80656	75000	77628	83152	76277	75198	81793	76932	75570	75816	76050	78271	77322	79351	78733	78042	73792	77791	73854	75346	75907	76577	81057	74974	98999	103993	76010	78168	77308	77163	75034	76379	75131	72607	78538	78952	76638	73559	72398	74179	68964	71653	69324	68122	84257	77031	75344	71144	84307	84520	77800	78477	78959	75702	77479	79109	75127	77885	73215	73981	68788	71567	66028	67377	67790	68964	64574	66184	76742	74729	79234	74918	76763	75693	76889	76022	71726	74422	75379	76444
615	255.233	C16:0	16828365	16666476	15137208	15185343	15331745	15609572	17485680	17774401	17836495	17900204	16183324	16677083	15743938	15633634	16500384	16374783	16343691	16335848	16547560	16463369	16700546	16697861	16023944	15985654	15689118	15744393	15717707	15840921	15186702	15248035	15561570	15872344	15417167	15729867	15687704	16217002	15226796	15149467	14947526	14926585	14860596	14706638	16245044	16154724	15704169	15733338	15562160	15352414	15239404	14945768	14885393	14750209	14667342	14553991	15455090	15382153	14979097	15390000	14812182	14879576	13728040	13633592	14441047	14296445	14199044	14040630	15310658	15297477	15420213	15373124	15447922	15322345	14712216	14538281	14699889	14480263	14063505	14289532	16082698	16192575	14925172	14974160	14488600	14737711	14584767	14376950	13979528	13904307	14143372	14053351	15589981	15557751	16750377	16640727	14912833	14958643	15397984	15126652	15103317	15216486	14411805	14457008	14493182	14755193	14766537	15007899	13795152	14034163	15183376	15117597	14811789	14666601	14667743	14502009	13536869	13461938	14548390	14351493	14228253	14083199	15504388	15381452	15212586	15107555	13866391	13624917	15554042	15842711	14983930	15239035	13874588	13832769	14425948	14401356	15320319	15047459	14703393	14540589	13628517	13573180	13953402	13888896	14034344	14126368	13959730	13825359	13784665	13971009	14038132	13840538	14259048	14554306	13513588	13680959	13344844	13486560	15043915	14946387	14706231	14555856	14444669	14275916	14343276	14262651	13857585	13785965	14745344	14629315	14217077	13951357	13889377	13770562	14284521	14200073	14690819	14670758	13781593	13855526	13650026	13764120	13973518	14065964	14408007	14262448	20948591	20743373	13868431	13741990	14704066	14644257	14059083	14081762	13831451	13479220	14408577	14103322	13575689	13531980	13282583	13458047	12750615	13009153	12667009	12712079	14386030	14057602	13758762	13760769	13855495	13693944	14048409	14020103	14570297	14390877	14546886	14518657	13783941	13569313	13326172	13027578	13215013	12993060	12523624	12625739	12499175	12621274	12231407	12393336	14178342	14065508	14378491	14428243	14696894	14581008	13550879	13514406	13302876	13189525	13594737	13529290
616	256.096	Glycerophosphocholine	51063	49410	49811	49233	48751	48889	58635	61934	56380	60370	57385	56725	47435	47122	46795	46474	48710	47447	51440	50335	51878	48135	50900	51132	53562	54897	55208	54174	52249	53220	62959	61619	58221	60089	60720	63301	53798	54741	54171	57087	53031	53111	55495	54555	52418	52455	54291	55578	69638	68670	68836	67982	68360	68745	66861	67806	66159	66864	66749	68598	53901	51395	55678	54746	53969	51551	59200	59421	62103	61494	63228	60507	69009	68195	75437	74151	72879	69371	66175	69683	65216	64493	62940	64151	71721	70705	71388	70735	70858	71534	66488	64623	65679	65856	67248	63832	64115	68607	63459	64816	64559	60597	72866	73334	74050	72545	70551	72236	64163	63496	67088	65101	70550	67707	89562	85726	77916	81932	73091	75959	58870	58517	58030	58385	63266	63346	57489	58009	59756	59426	61561	59392	79253	80488	77808	78133	77808	76981	75454	70031	74902	74775	72501	70980	65610	64295	63426	62693	61912	60912	71557	73721	74376	70731	73140	74342	64174	65127	67508	63514	61627	62985	80382	75933	81174	86920	78905	75857	69575	68170	72019	71074	70079	73119	61137	63927	60025	61493	62000	62279	68191	69210	70348	68994	65696	66564	62649	62768	59892	57689	64544	65529	63774	63291	63431	62383	60838	61973	72421	74129	64778	66089	65728	73806	59597	60972	67574	69243	64136	63800	72369	75419	69699	69556	66551	69293	61781	60267	61097	60122	58766	61129	64624	63390	63608	64216	64158	65554	64440	65445	60115	61177	59503	61884	55643	61485	56298	59232	59431	59897
617	256.902	PPPi	32375	30278	29914	30015	29903	29329	29251	31498	33411	30230	32210	30496	35252	33296	35720	33448	35538	31915	34971	34207	34316	33267	36511	36327	27602	28739	29737	29134	28104	27680	29300	30051	30363	31443	32469	31490	29225	26261	30844	29808	31782	29334	33412	33292	32766	32633	33406	32063	26822	28474	27282	26938	28379	28040	31227	29497	29012	28700	29208	28601	28752	26698	31209	27577	27649	26021	30534	29991	31225	30717	30347	29794	27018	29560	28577	27764	27771	27468	29452	31967	28639	29459	29745	28335	27278	26997	28136	26087	27563	25961	29701	30437	30587	29993	30554	30134	28460	30220	29514	28720	28029	27333	26819	27141	28545	29711	27609	27102	29301	27706	30078	27947	29538	28166	25267	24741	28163	27189	26648	26428	29475	30164	28574	29191	27216	26032	29056	29261	28929	28535	27514	28212	29691	27531	29748	28127	30522	27912	25979	25153	27355	27402	27671	27350	29174	27261	28435	27893	28171	27996	25987	27534	27048	27329	27528	27776	29251	28050	29726	28331	29481	28227	28340	27155	27308	27077	30004	29540	28162	28956	25437	28165	28303	27936	28070	27099	27035	27159	25679	27973	28765	27018	29466	27190	26347	24952	26363	25345	29336	29613	26950	27004	27695	27413	30378	30086	27572	28603	27711	26627	25018	26515	25243	27746	25028	26294	28441	25842	28032	25620	27735	26360	28467	28691	28432	28107	29853	27393	28011	28537	27887	27257	25735	25780	26412	26168	26392	25697	30105	27632	29194	28024	25422	24858	24584	23926	24670	24679	25683	25194
618	258.124	norzolmitripan	7666	6621	7635	8107	7780	6884	7093	7809	7432	8315	7887	7224	7566	7228	7195	7508	7707	7900	7695	7746	7472	7710	8765	7106	7195	6705	7833	7171	7651	8576	7566	7527	7901	7025	7108	7604	7041	7788	7774	7771	8244	7549	7776	6890	7134	7236	8228	8000	6693	7379	7804	7498	8091	6989	6980	8805	8071	7294	7303	7777	7394	7485	6597	6683	7129	7252	7741	8062	7629	8339	7848	7245	13342	13560	6852	7345	6780	6597	7214	7561	7899	7388	7598	7581	7149	7990	7343	7277	7254	7633	7971	8439	8178	8236	7754	7090	7509	7254	7255	7540	7504	6692	7057	7139	7167	8128	6989	7612	7639	7227	7763	7597	6860	7443	7172	7735	6991	7144	6917	6255	7357	7638	6603	8036	7379	7255	7104	7780	7164	7250	7240	7307	7300	6957	6915	6395	7407	7182	6369	7707	7253	7347	7003	6639	6768	7518	7310	7497	6946	6485	6656	6484	7415	6924	6750	7109	7680	7932	7040	6934	7579	7776	7248	7443	6785	6610	7384	7859	7393	7322	6734	7086	7082	7204	7333	7785	7689	6693	7178	6406	6313	6705	7031	6838	7971	7858	6598	6608	7422	7257	7152	7372	7156	6705	7660	7139	6765	8013	6743	7164	7093	6926	6891	7379	6943	6805	7383	7722	7761	7499	7021	7188	7183	8335	7615	7129	7172	7261	6988	7201	6559	7481	7228	6925	6915	6451	6854	7098	6952	6918	7121	7956	7778	6397	6891	6298	7288	7135	8084	6889
619	259.023	Hexose P	31558	31794	34044	32481	32275	30531	30771	31706	28299	30634	30310	31283	37884	35080	35148	35098	36952	34366	35717	31463	35732	33711	43666	36853	36327	34328	34505	31617	33500	32833	31321	31259	29669	31884	31170	30168	35700	37088	38894	36279	38800	39947	33593	36172	39839	36815	35484	35733	35090	32905	34411	33672	36448	34322	34470	34762	34633	33064	31937	34686	41804	43760	44316	44269	40360	42032	36240	36299	39132	38849	37663	34654	35743	32415	36371	37104	35119	36174	34336	33784	37820	36761	33147	32815	34443	35765	36335	35621	35092	37651	38495	36479	33841	35273	38880	37363	40677	42578	39024	38499	38930	38759	37492	39982	37473	34963	38856	39514	38947	36245	37266	38877	38723	39604	40750	42444	41506	39787	37874	37908	37609	34900	36637	33963	39797	39843	36449	33395	35725	37550	40492	38407	35494	37099	38023	39841	38287	37632	44052	39262	41376	41847	39473	40118	42496	41622	42202	37842	41048	39361	40733	41948	44136	41858	44647	42027	41850	40913	41032	39797	43399	41054	39069	36695	41781	37978	38778	37333	40028	40251	41479	39842	38989	40441	40379	41480	43032	42911	42798	40668	35365	33834	37372	35101	33977	31718	41634	41531	37066	35582	41157	38758	45977	41926	43970	41187	48130	44921	44407	44438	43909	43090	42445	42243	40088	41523	47326	41195	38313	36703	35623	37636	38342	37941	37896	36873	44432	44242	45511	45857	46158	43519	56403	58985	54938	56114	53241	55469	39606	38983	38459	38681	34666	35492	37875	37818	43611	40946	41868	39018
620	266.089	Vidarabine	13989	14140	16233	15668	15375	17308	20371	20442	18009	17606	17864	18826	17084	16061	17143	16604	17335	15650	17902	16022	17886	15021	15581	15194	21703	18668	19436	19039	22787	23330	19229	17958	15348	17080	15310	17206	19003	18796	18364	18551	18385	16436	14837	15135	16768	16658	17489	20292	18082	18854	20130	17684	18570	16605	18370	17882	19017	19101	17400	16401	18345	17865	18517	18791	18985	17614	15879	16709	17588	16002	17368	18464	17437	17577	18445	19446	19625	18264	18787	16777	18587	18669	19203	18497	17228	17877	17050	18376	18783	18924	18385	19448	22300	20125	17295	18314	17251	17074	17865	17688	17335	18029	19984	19114	17292	17102	20577	20552	16415	17578	17609	16745	18565	19439	18823	19245	16078	15320	18174	18984	16973	17133	17970	19021	19588	20274	18058	17011	17656	17674	22757	22630	18268	18867	16945	19081	19299	17239	19119	19431	18830	18569	18211	18051	17183	19756	16927	17120	18319	16850	22549	19411	20933	22242	19698	20018	21323	21750	20948	19200	20618	18651	19025	19958	18796	20126	21127	20193	19465	18679	18650	19807	18662	18409	24093	24710	26446	23966	23243	21005	18289	18341	18467	19186	20297	20088	18813	17916	19487	17242	18184	20748	18433	18414	21309	21712	19413	16901	20262	20104	20599	21133	19285	17270	18304	18075	19384	20014	18036	17277	21253	19435	17332	16771	17917	18362	18393	18710	18721	18307	17342	17414	24372	26731	24351	26287	25287	23074	20520	19810	20011	19406	17280	18204	18871	18147	20375	20641	20086	19081
621	269.12	2,5-dimethoxy-4-[(2E)-3-phenylprop-2-en-1-yl]phenol	21714	21483	21534	21764	21121	21757	20838	22036	21577	22485	20903	21168	25184	23695	26347	27650	22245	25213	23482	22181	21934	22628	23441	21034	20796	21200	20511	21877	20898	21555	20156	20458	22326	21371	21523	21378	22444	21198	22805	22921	21460	20502	21622	22478	23136	21851	21788	21432	20167	20070	20378	20952	20564	22312	21072	20057	20061	22104	20794	20896	19767	20686	19851	19401	19933	21303	20534	21043	21156	20732	20406	21079	18935	20437	20236	20368	21127	20314	20609	20960	21308	20845	22066	21935	21017	20010	19659	19589	20759	21391	19901	20876	20681	20527	20923	20158	20154	19789	20222	20008	19474	19860	20184	19764	19607	20671	20086	19490	19119	20483	19311	20980	19620	20666	19067	18655	20897	19448	18907	19361	20000	20606	20416	20228	20857	20265	21711	22042	20646	20722	20202	19800	19793	18094	20546	20294	18830	19187	18786	19936	19979	20335	20176	20551	19342	19834	19708	19591	20443	19597	20304	20711	19879	19900	19853	19887	19245	20681	19073	19645	18209	18785	19596	20386	19183	20037	19434	19946	18759	19564	20668	19571	20107	19699	20178	20887	19119	19482	19559	20330	18552	18729	20246	19832	19874	18675	19867	18759	19706	20770	19981	19813	18847	18987	19573	19718	18990	20146	19109	18718	18757	19258	18188	19074	18502	19621	21016	18444	19882	19865	18874	19289	19653	19747	19728	19707	20046	20605	19141	19498	18409	19130	17835	17925	17776	18011	17796	17690	19143	19271	19349	18865	18295	19135	18847	19011	19078	18332	19289	19330
622	269.212	8-Oxohexadecanoic acid	254730	252055	229709	235259	236588	237560	255530	252056	260333	251230	247033	248570	239054	234725	240006	236003	244183	235455	231688	235691	235966	227667	232935	228488	231772	230308	235646	233817	226470	223216	233266	231380	240850	240965	240285	244721	215415	221960	217101	221620	224383	215460	228908	224982	222132	222486	222560	226267	226397	224539	229997	220937	222730	223297	227990	235320	228355	227044	227602	229584	216355	215816	205844	211026	208507	215322	221804	220213	227208	221039	215835	219221	227223	229426	216758	220502	219931	214551	235008	234867	223198	223690	225211	226283	221785	222213	214694	214621	213928	212924	223200	219775	223642	229022	213971	213111	227271	227343	219829	224387	220448	221042	213834	215419	220732	220288	212664	207430	226995	218814	221917	223636	217590	212715	212264	216624	215714	217898	217085	218303	228121	229225	222554	221072	212619	208074	224882	232500	225082	224246	207462	207502	216361	212415	218370	217843	216656	220320	206586	205698	210530	209332	207665	216843	210954	204519	208601	209225	214279	211602	208288	209394	204364	204459	199896	201000	210603	209010	217602	215347	212609	205356	222177	214323	206599	210540	219041	214044	209942	208638	208098	204435	208707	206260	214763	213883	201948	202752	204914	205189	216236	221914	210013	203665	376781	384281	202638	200374	216563	216387	205359	208858	204568	201899	210557	208038	202382	202190	187665	187266	184897	190709	190250	187049	219169	216814	208903	205262	210268	209804	213328	207180	215995	220901	211811	220698	205862	200211	196583	193230	200040	193107	174675	172051	176067	177055	174607	171824	204385	203702	212253	213395	224494	219320	210511	207638	201536	198293	210688	201664
623	271.097	1-(2,5-dihydroxy-4-methoxyphenyl)-3-phenylpropan-1-one	15752	15597	16114	16317	16117	15440	16550	16886	16801	18319	16212	15537	15084	17555	16545	16027	17683	15941	16753	17149	16638	17474	16289	16762	16242	15313	16560	16263	16472	15932	16100	16351	15746	15746	17091	17255	14806	16140	16019	16449	15252	16244	15821	17232	15532	16601	16689	16560	15549	15352	15486	16478	15229	16283	15757	16036	17328	15781	16335	15648	15483	15036	15072	14832	14988	16010	16338	15536	16228	16686	15380	16083	15059	14950	14695	15570	14973	15460	16094	16261	15630	15742	16780	15762	14921	15541	15085	15787	15311	15116	15050	15426	14604	14715	15735	15663	14905	15142	15551	14620	15541	16428	15399	14776	15703	15419	15277	16225	14404	15202	16376	16629	16399	16176	15585	14758	14948	15316	14510	14974	15492	15014	15457	15184	15118	16326	15449	15110	15546	15431	15729	15222	15083	15993	14429	15667	14377	14482	14273	15133	14718	14829	14840	14468	15576	15471	15659	15472	14919	16007	15157	15372	14811	15257	15262	15768	15372	14403	15609	14035	15529	14895	16387	14554	15758	15670	15940	14758	14682	15422	14848	14713	14939	15169	14782	14798	15119	15321	14875	14951	14113	13702	15276	15788	14639	14566	14761	15532	15642	16026	14834	14856	14324	15742	14412	16429	15069	15257	14579	13983	14604	15024	14507	14830	16198	15480	16427	15814	14939	15436	14936	15007	15625	16842	14634	15387	15252	15268	15146	15443	14839	14775	14081	13502	14058	13718	13994	14109	14153	14744	14486	14734	15150	15500	14683	15854	14957	14376	14178	15285
624	271.191	7(14)-Bisabolene-2,3,10,11-tetrol	46358	47986	46532	46091	45649	47182	49395	50690	48701	50442	49680	50038	43477	45291	46685	45439	49927	48259	46899	45953	44085	45314	44827	49241	45875	46422	46451	47253	46243	45933	46689	47067	48883	48169	48935	50940	44901	48035	45634	42962	45901	43015	42925	46009	44648	45184	47134	45935	46744	45519	46409	46275	47756	47624	47529	47789	48283	48505	47195	48577	41787	41322	43429	43745	44701	42514	42584	43865	45425	44280	42051	42931	48704	48776	44499	45045	44755	44371	47768	47242	45972	46253	45374	47799	42160	42309	45495	41935	44570	43143	44274	41233	44352	42660	44737	44324	46127	45147	46208	45981	46783	46112	45089	46388	47618	45091	44516	43689	46236	46943	43220	44314	45596	46449	48804	45982	46395	49454	45128	45764	44956	46351	46227	46486	44418	44744	45369	46387	45844	45566	44803	44408	46015	46130	50248	44704	44607	47145	45940	44170	45831	46256	46240	44693	44299	41900	44071	42993	45807	45282	44243	43233	44658	42703	43370	43216	44441	41525	44134	47178	46266	46012	45985	44630	44079	44237	42122	43003	43791	43570	42340	43493	43725	45187	43010	43773	43274	42825	44326	44599	44469	46620	44315	47166	53678	55688	43678	44745	45683	45413	46717	43564	44019	42543	42555	42830	42732	42516	40380	39156	42401	41788	40978	39779	47183	47830	41615	43711	47787	46340	44426	44428	47081	46232	46085	45018	44700	43000	42110	40554	41949	40938	38094	37690	37326	37394	38809	37667	46218	42994	43806	42822	44761	44471	45223	43477	45530	46901	45115	42362
625	274.154	Threoninyl-Arginine	8457	8507	8415	8311	8398	8512	9134	9308	7728	9075	8083	8491	5732	6563	6520	6146	5952	5914	8601	10532	9248	9825	8062	8105	7298	8638	8009	8143	8643	8302	8461	8408	8275	8408	9060	8246	6410	5876	5890	6479	5987	5788	8532	8254	8415	8660	8595	8523	7834	7819	8599	7606	7474	8261	8322	7864	7646	7959	7916	8444	6554	6418	6726	5908	5775	6303	7892	8095	8111	8037	8375	8252	11413	10922	8067	8648	8507	7938	8020	8335	7644	8778	8956	8501	7307	7275	9553	8831	6848	6224	8637	8693	8684	8307	7953	8816	8732	8934	8947	8010	8622	8084	8139	8682	7094	7953	8879	8670	7963	7838	7628	7642	8346	7937	8097	8485	8118	8867	9494	8566	8497	8485	8283	8436	8550	8922	8932	7953	7557	8822	7834	8205	8589	8246	8758	8622	8443	9492	8323	8450	8407	8067	8567	8267	8244	7741	8766	8194	7884	7893	8696	7965	7926	8275	8799	8151	9693	9635	10924	9533	9759	9541	8250	8185	9131	8520	8847	8627	9004	8645	8336	8674	8700	8307	8776	7717	7769	8318	8022	7984	9338	9201	9957	8885	8929	8774	8328	8278	8169	8117	8965	7877	8597	7814	9052	8535	8632	8904	7376	7359	8121	8524	8364	8065	9184	9859	10390	10004	10204	9204	8173	7574	8720	7824	8225	9018	8322	8689	7721	8028	8230	8561	7648	7635	7698	8406	8229	7806	8625	8991	8971	8365	8138	8101	8020	8246	7982	8310	8394	7701
626	277.165	(x)-2-Heptanol glucoside	14727	14639	14510	14697	15016	15004	15569	14854	15942	15881	15956	15937	15811	14365	15278	14641	14169	15124	15206	14826	14105	15245	14039	14873	14359	14409	14533	14937	14708	14582	14715	14155	14864	14979	15794	15612	14727	14676	15342	14114	14342	15001	14792	14597	14890	15043	14505	14351	14724	15116	14721	14137	14618	14026	15564	14181	14424	13980	14212	15042	14915	14420	14504	14187	14039	14196	13834	13887	14196	15061	14330	15465	14090	14807	14143	14230	15080	13726	14661	15506	16149	14233	15519	14364	15036	14958	13716	14412	15022	14095	14549	14622	14371	14602	14228	14395	14044	14167	14771	13828	14063	14551	15405	14171	14185	14630	14857	14689	15100	14485	13693	14878	14347	15105	13111	13807	14745	15372	15386	14237	14312	14339	14546	14362	13948	13780	14471	15600	15275	14457	14718	14276	14792	13442	14377	13169	14706	14698	13663	13611	14668	14650	14792	13347	14818	13888	14098	13877	14222	13664	14007	14707	14167	14040	13610	13367	14883	14903	13968	13867	14521	13564	13742	14940	14000	14553	14069	13796	14378	14400	13902	14432	14059	14172	14326	14238	14194	13351	13965	14139	13805	14424	14699	14882	13802	13771	14700	13572	15206	14352	13948	14262	14155	13852	13213	14753	13717	14247	12888	12941	13852	13551	13166	13982	13946	13702	13785	13491	13713	13628	14753	14871	14350	14341	14037	14252	13968	13896	13724	13989	13151	14052	12268	12690	12990	12500	12134	12363	13981	13870	14069	14329	12925	14684	14055	13576	14261	13493	14255	13502
627	277.18	1-(4-Hydroxy-3-methoxyphenyl)-3-decanone	35414	33545	32814	32165	36114	35641	35856	38241	37619	37038	38429	35404	35723	35916	36358	36191	34774	35914	35183	35364	35719	35140	36662	35609	35540	34437	34115	32734	37395	35283	33318	33940	37249	36868	37317	36903	34042	34856	33133	32929	33668	34147	35533	35526	34918	34654	35683	34487	33732	35041	35000	32290	33947	33703	33966	34528	33876	35053	35110	34122	32048	32811	33582	32701	32960	32609	34417	33915	35078	34902	35203	36188	34352	32425	37549	36312	35430	34967	35495	33428	37517	35550	35309	34478	32457	33201	32689	32271	34369	32548	35628	36641	34988	34592	33919	33703	33520	33398	32872	31183	32982	32583	32218	33754	34966	33572	32450	33816	33840	33553	34613	34955	33865	33252	31726	30849	44310	45559	31695	32293	34069	34147	34580	34611	31512	30862	33034	34224	34841	35371	31037	32831	33435	33487	35088	34014	35127	33981	31092	31688	32421	31246	31746	33408	36269	32991	32637	31384	33347	32341	33217	32898	31286	30267	31731	31547	33864	33609	34002	33179	33776	33692	32784	31989	32486	32749	34091	34629	32195	33994	36624	37606	38827	35081	33772	34016	32188	32489	34133	33145	31764	32878	32835	32850	31094	30690	30878	30968	34640	34478	31194	31532	31594	29310	33189	33114	31115	31551	31175	30449	31482	30223	29341	30585	35069	33125	31426	31883	32753	31543	32637	31910	33485	32728	32748	32284	32658	31804	31517	30010	34200	33470	30578	28636	27990	29692	28315	29959	32409	32256	33218	32590	32681	32154	31586	30717	31260	30307	33524	32765
628	277.217	Alpha-Linolenic acid	18951	17714	18734	19082	19051	20070	18863	21395	19922	23553	20317	21674	19836	18851	19856	18297	20212	18949	20952	19293	20345	19599	21145	19384	18604	17962	18747	17832	19685	19380	20154	22585	20048	21616	20973	20868	18736	17728	19105	17593	15906	16956	20058	18065	20201	18739	19476	19806	19677	16955	18217	17497	17428	18301	21905	19775	20014	19560	21361	21110	28950	27492	18179	18425	17957	19323	18335	18309	20513	18147	19271	17370	33366	31863	21279	21094	18241	19367	20597	21068	21144	21171	20994	20567	19182	19125	20362	19851	20253	20159	19565	19589	21863	20551	19459	20637	19356	21777	19587	20508	20393	19350	19386	20579	20568	20325	19157	19950	19936	19488	19712	19968	18982	19787	20484	20825	24109	21940	19289	20403	21829	20385	21263	21268	20436	22495	22481	22912	22052	22544	21923	20944	19181	19436	20180	20312	20261	20507	19936	21921	20122	20675	21109	20061	19248	20737	20352	20741	20626	20376	20352	20068	19259	19507	19874	18682	19003	20272	19622	19033	18677	20326	17764	19738	20538	19052	19837	19861	20876	20027	19991	21952	21823	22397	18805	19261	18894	19801	18212	20683	18873	19787	20729	20992	155112	150515	19015	19511	18660	19258	18953	19672	20562	19419	19546	18984	18140	19197	17306	17290	18280	17759	17712	16506	21832	20996	19695	18822	20548	19602	20305	19851	20296	18352	20680	19009	17989	17932	20901	19593	18545	19178	16493	17903	16441	17626	17224	17032	20970	19859	19977	20993	23999	22936	20615	21588	20430	20348	20160	21084
629	278.161	Etamiphylline	4689	4910	5181	4808	5142	5095	4923	4951	5179	5673	5000	5339	5747	5151	5184	5713	5516	5817	5552	5651	5619	5111	5203	5670	4528	5399	5321	4822	5414	4700	4822	4699	4819	5876	4976	5885	4969	4691	4718	4538	5541	5327	5405	5873	4863	4716	4827	4678	5378	4285	4641	5345	4520	4959	4537	4924	5241	5338	4848	4758	4484	5166	5177	4968	4849	4116	5413	5670	5586	6191	5891	5350	7372	6884	4582	5271	4655	4577	4946	4843	4903	5291	5034	4655	4457	4931	4724	4744	5009	5118	4849	4822	4762	5322	4874	4685	4902	5052	4971	5184	4784	5111	4680	5616	5330	5017	5611	5992	5004	4299	5580	5130	5204	4227	4556	5008	4971	4810	4500	4596	4735	5087	5371	4434	4784	4762	5155	4671	5083	5546	5172	5114	5521	5355	4387	4626	5094	4690	4845	4932	4854	4371	4544	5405	5137	5466	4971	5103	5064	5109	4766	4641	4435	4765	4298	4774	5034	4426	4564	4863	5253	4796	4513	4302	5175	4969	4872	4678	4870	4335	5611	5115	5579	4835	4819	5158	4591	4742	4418	5197	4823	4058	4526	4980	4987	4851	4636	4709	4667	5243	4811	4807	4627	4320	4835	4490	4578	4936	4415	5158	4849	4428	4470	5224	4535	5424	4939	4493	4756	4785	4425	5141	5027	5575	4806	4631	4108	4683	4371	5166	4941	4413	5226	4183	4492	5032	4381	4870	4282	5186	4172	4160	5064	4109	4857	4741	5181	4766	5163	5300
630	278.177	N-[(4-Hydroxy-3-methoxyphenyl)methyl]octanamide	8554	7200	8328	7088	7456	8735	8589	8384	8873	8397	8559	7749	7708	7225	8177	8120	8275	7571	8582	8001	8866	8518	8141	8139	8130	7346	7812	7739	8200	8506	7099	6814	8256	8864	9415	9439	7454	7779	7931	7586	8205	8267	8569	8382	8929	7941	8796	8435	7182	7798	7655	6809	8114	9063	7803	8448	8323	8543	8279	8611	6421	6947	8720	9142	7985	7687	7758	7841	8099	7942	8360	8036	23429	22872	7168	7190	7786	8206	8292	6916	7907	7603	8033	7260	7625	7561	7146	7685	7268	7112	8120	8190	7868	8553	8113	7644	7600	7960	7584	7966	8543	7482	7979	7543	7767	7522	7432	7795	7814	8454	9040	8215	7508	7584	6831	7791	8574	8603	7009	7216	7200	8450	7914	8947	7883	7305	8686	7634	7854	8145	8207	7654	7764	8362	7482	8397	7869	7674	7772	7510	7612	6889	7124	7271	7949	6989	8009	7127	8392	8562	7915	6958	7129	7615	7096	7575	8431	7155	8898	8922	7936	8471	7763	6895	6981	7642	8057	8108	7643	7229	7939	7187	7787	7801	7348	8248	7736	7707	8756	7800	8731	7955	7215	6845	7177	7794	6721	7068	7221	7838	7505	6939	7979	8513	8078	7869	6482	7444	7185	6823	6367	6975	8049	6984	7103	6958	9055	8122	7666	7912	6317	8258	7612	7941	8022	8427	6140	9396	6969	7610	7414	7034	7425	7007	7089	6392	6953	7111	7246	7294	7804	8716	7400	6951	7042	7596	6795	7313	6825	7633
631	279.123	Artabsinolide A	31434	31893	31399	30530	34664	31612	31296	33743	32044	31274	31940	32340	31747	34571	34380	33623	32673	34102	36138	30989	32973	32502	33586	33297	30422	30818	32109	32344	29606	30179	30343	32571	30266	29901	30293	30718	29891	30142	31394	33134	31680	29103	31092	32337	34723	35200	31861	30204	30656	31480	29968	31292	29915	31320	30734	29434	29518	29986	35006	29811	30127	28983	26601	27860	29074	31167	32132	31777	29965	31101	30622	30246	32561	28199	31638	30838	33023	29644	31774	29853	29061	31683	33224	30988	29721	32101	30059	30129	31271	33310	31558	33071	32699	31074	29266	32372	31422	30528	32355	31199	30655	29232	31099	30103	28080	30007	31309	34625	30889	32230	32992	33643	30622	31010	29631	28078	29563	30018	29502	29065	31162	31029	31170	31705	28584	30303	30301	31588	30350	31964	29526	30819	30290	31308	31481	30176	30600	31734	29061	30729	29177	29969	30967	31624	30226	30196	29791	30699	30037	30906	30516	30421	27339	30199	31023	32903	29135	28994	30097	28709	27746	28160	30096	30962	31108	29112	31223	31990	32524	30703	32588	30831	30501	29830	30322	30278	30157	30457	31880	29834	31501	32752	31487	32915	27086	28075	30469	29776	31512	31376	30543	27786	29662	29377	31401	28875	31553	30724	29324	31435	32705	33263	33199	31925	31277	32604	31609	29673	31375	32023	32060	29805	32192	31914	30970	28627	30455	30512	32103	33062	29864	29502	31881	33701	34182	33524	31873	32698	31369	29740	30954	31258	29146	29998	29849	29806	28963	29711	30502	31034
632	279.139	7-(4-Hydroxyphenyl)-1-phenyl-4-hepten-3-one	16179	14639	15719	15008	14153	14954	14673	15943	13963	14425	14206	15380	16118	16884	16055	14579	14095	16176	15605	15841	16723	15284	14873	15651	14159	14931	14729	14975	15525	13079	14271	15297	13538	15031	13171	14554	13118	14631	14525	14839	15265	14765	14138	14963	15268	13145	15339	16135	14105	14681	14376	14925	13270	13564	15590	13531	15352	14663	14714	14046	14121	14039	13814	13321	14836	14281	15486	14817	14535	14317	15075	14080	17511	17244	13861	14245	14780	14793	14606	14292	14377	13726	14201	15296	14985	14703	15391	14166	15895	16412	13237	15344	14037	14613	13987	14810	13754	14813	14849	13710	13509	14755	14157	13607	14977	15200	14840	15834	14876	15312	15570	15117	14285	14830	15169	12517	14048	13747	13763	13403	15212	14282	14005	14198	13808	14377	13062	14816	13595	14082	14506	13552	13587	14559	14289	14547	14125	14858	14602	14907	12372	14134	14417	15052	15145	14357	13605	12843	15115	16127	14130	13996	14829	14989	15790	14837	13668	14288	14679	14273	13536	12999	14544	14427	13812	13204	13778	15383	16245	14387	15197	14154	14534	15606	13181	15113	14780	15329	13436	14955	14565	13902	14326	15126	16097	15620	15344	14903	15086	14636	14814	14274	13224	14851	14361	16051	14168	14193	14061	13707	14726	15406	14799	15497	14347	14746	14212	14154	14976	14868	15618	14650	15591	16589	15168	14063	15265	13787	14233	15243	13557	14742	14801	16323	17543	15351	15301	15356	15435	15276	14702	14205	14834	15057	14335	14809	14195	14163	14532	15130
633	279.16	Prehumulinic acid	44241	47417	41089	44724	44422	45753	45001	44758	47823	45444	48794	48422	47097	45772	47813	45718	47202	45922	47217	46902	46822	47448	46852	46773	45565	45157	45990	45094	44326	45146	46664	45007	46316	43816	41276	45691	40966	41499	40764	44673	42607	41574	46165	46367	45654	47479	46191	46091	48157	42817	42824	41574	44102	43164	43358	43670	45642	44335	45314	44724	44414	43718	40727	40290	43760	44537	45023	45206	44254	43838	45350	44634	56592	54123	41425	42148	45202	42374	46089	42523	47718	44781	42777	45986	43980	45085	42094	47122	45484	46058	44972	45939	44317	47115	43413	43351	42174	46454	42413	42490	41912	44359	42709	44136	42730	43609	42934	43319	42937	42117	45913	44818	42083	43365	38207	39823	41207	42662	40702	40496	43638	44641	43588	44052	41977	42701	45989	47243	39560	44113	43818	41526	41082	41151	41492	42293	42695	41751	39200	38883	39598	40296	41649	42071	42017	44424	42256	40660	45086	45905	43156	38544	40922	43663	41644	40473	43660	44532	42264	41281	42274	40373	40972	40841	42427	40074	43286	44842	42235	41376	41685	45429	44528	41625	44379	43308	43642	40453	46351	39798	45647	44159	43494	45288	47637	46174	40044	39661	45083	42971	41631	39425	42511	42374	41528	39486	41130	42230	38534	41409	41961	41648	43510	42347	41634	42595	40076	40482	40147	40434	42584	41454	44282	44376	44011	43354	42918	39644	41506	42275	42971	41075	38531	38922	40868	40953	39321	38766	40694	43608	43061	44264	41958	41156	39991	40271	39737	39085	41088	40770
634	279.198	12S-HHT	24728	24818	22128	21336	21163	21587	22506	21275	23772	22280	23482	22280	21584	20956	21671	22673	22809	20599	21913	19335	21382	23525	22710	19371	21378	21045	20508	21395	20457	20055	22110	21187	22290	22344	21852	22251	19616	20171	20347	21364	20575	20123	18350	18709	21664	21718	21497	21369	21115	21288	20284	20740	19787	19913	20497	20384	21191	22796	20913	21836	18694	18601	17973	22176	18348	18506	19450	21073	18818	20374	18577	19429	32262	33828	20685	21251	19893	20566	22065	22715	20647	20167	22165	21592	19053	21620	19249	19773	21347	23268	21771	19155	21385	23503	21751	18883	21269	20557	21164	19794	20831	20520	20501	21678	22177	22427	18954	18978	22358	20535	19265	20495	18847	22016	19405	19128	22062	20668	21551	19873	21557	21535	20747	21421	21435	20303	21628	21674	21590	22103	21261	22430	22474	18818	20950	21962	20468	18544	21272	19909	19362	21908	21346	19951	19943	20970	20316	21582	19979	20353	20641	20063	21209	19610	20476	19065	20093	20339	19240	22690	19556	18755	21359	21092	20468	22314	20456	20166	19965	20015	19317	19602	21881	21314	21048	19862	19809	20031	18815	20275	22228	21888	20967	22705	76945	89377	20541	18955	19522	19146	19579	19605	19173	18862	19699	20209	19188	20714	18057	17650	19385	18508	17785	17526	23537	22229	18387	17656	22104	17693	20800	20675	20272	21818	18565	20034	19907	19989	17727	19262	18096	18564	17779	17112	17458	17798	17768	18648	25293	22897	20643	23382	23506	24200	19925	20749	19993	21830	20637	20775
635	279.232	C18:2	194939	198469	137955	141224	140372	139397	149545	156950	159751	164692	149147	155765	138453	139689	140962	140421	139975	138682	138951	138563	137695	135889	143710	149017	138301	140485	137877	142096	136712	137901	140644	150267	149236	156044	147962	152309	135493	137107	137763	140965	141131	141214	132358	137317	134717	134569	132166	131839	138768	133817	135680	133954	137666	137229	148622	149540	141233	146103	142818	147309	197540	203644	141344	138198	145243	142814	125477	126282	130144	134023	131158	129790	313241	308620	150595	148635	144329	142766	156027	159210	152728	148999	150070	156313	146260	146117	149562	148280	135922	136594	134433	142297	146530	145043	137672	137994	149332	145932	145714	143836	145569	150788	142883	150415	147526	153385	140172	140245	145671	146475	135690	138019	137417	136302	145723	145559	155509	151033	143758	145920	151440	148758	151516	150301	141800	148999	173359	174173	156706	164325	157031	151507	143212	146759	148395	149493	144053	145486	143825	148272	159827	159434	148297	153126	147502	145606	141928	145685	149185	143311	140237	144451	139795	142877	138879	140232	145886	142722	141739	139435	185589	188501	139534	142714	144372	143530	141675	140292	144335	142017	146248	147628	163659	164605	138208	139797	140975	137978	136557	144062	138680	138045	140258	141598	5078761	5073488	141873	142339	142025	145413	145578	139140	139225	136578	139258	139599	138161	132654	132511	135374	134561	138299	132951	135027	146646	146333	145592	146931	140097	140957	150994	146134	145528	150100	145800	145314	134327	136777	130219	129244	132948	131207	130781	124772	126844	128663	127389	128831	145951	147607	153086	154793	304041	308296	155743	158953	155887	151565	151387	151434
636	280.103	N-(1-Deoxy-1-fructosyl)threonine	10781	9784	10995	11678	11939	10575	9395	9731	12986	10979	11248	10322	9944	9763	9928	10072	9696	9745	11434	10461	10081	11284	10460	10802	10716	11984	12538	11386	11985	10202	11852	10909	10718	10949	11313	10173	10222	10778	9820	10913	10611	10477	11663	10864	11130	11962	10789	10152	11638	12645	11957	12008	12641	12341	11798	11293	12539	11753	11863	13639	11561	12476	11589	10507	11813	10972	11701	13352	10792	10195	12273	11829	14140	13524	14788	13462	13257	12332	12859	11614	11735	13416	12451	12938	11947	13555	13202	12887	13654	13428	12981	13419	12852	12434	12773	12450	12749	13035	14365	12956	12794	13652	14172	15233	13476	14554	13561	13231	13490	13806	12793	12938	13664	12836	14839	14847	12491	11865	13478	13934	12478	12929	12657	13204	15171	13514	11586	12490	12177	12537	13109	13698	13715	13245	13758	13770	14781	12544	17655	14733	16544	15560	14523	14810	14338	14455	13997	14071	13776	13275	14393	13031	13945	13179	15185	14566	13675	14076	14672	13471	14381	14349	14401	13927	14410	15191	13683	14183	13850	13301	13629	14578	13565	13050	13944	13807	13501	14312	13641	14554	13576	12994	14049	14240	13369	14718	15860	13622	13212	13804	13554	14824	15010	14802	13619	13720	12605	13814	17665	15907	14840	15661	15881	14191	15325	13590	15635	14527	14931	13291	13362	13656	15377	15055	14391	13465	14182	13476	14884	14412	13773	13558	18503	19724	19601	17837	17428	16777	14311	14756	15034	14976	13753	14694	15573	15601	16455	16494	15687	15225
637	280.192	Colestipol	4423	5151	4500	3289	3565	3437	4039	4268	4414	3830	3321	4408	4373	3556	3717	4095	4580	3404	3756	4773	3590	3786	3302	4358	3419	3798	4025	4119	3399	3940	4080	3783	3576	4790	3941	3512	3668	3002	3408	3489	3798	3704	3326	3585	4092	3739	4858	4157	4193	3339	4485	3782	3742	3707	3892	3868	4121	3891	3585	3358	3553	3845	3164	3826	3662	4116	4142	3726	3754	3690	3354	3972	8483	8646	4194	3795	3545	3852	3981	3897	4397	3488	4278	5065	4107	3522	3670	3678	4996	3791	4167	4017	3684	3762	3687	3879	3537	3589	3729	3834	4290	3444	3492	3747	3692	3667	3501	3804	3511	3468	3887	3783	3261	3845	3793	3167	3597	3820	3512	3960	3385	3558	3838	3773	3765	4666	4791	3848	3246	4260	3851	3772	3719	3609	3955	4007	3761	4382	3631	3344	3767	3602	3705	3770	3950	3172	3832	3600	3400	3709	3741	3954	3691	3783	3558	3189	3501	3475	3606	4006	4135	3716	3969	3861	3631	3767	3861	3576	3726	3674	3613	3950	3830	3660	3380	3440	3766	4083	3541	3468	3307	3896	3769	3931	10557	12834	3888	3752	3565	4110	3842	3773	4170	3297	3867	3774	3841	3959	3807	3462	3432	3570	3978	3774	4363	4093	3706	3324	3807	4036	3824	4226	3944	3631	4350	3670	3638	3585	4201	3621	3413	3665	3457	3409	3433	3404	3670	3744	4031	3931	4282	3571	4680	4189	3211	3720	3840	3625	3904	3818
638	281.086	Arabinopyranobiose	18259	18589	18872	18888	19044	18260	18262	18285	18337	19112	18335	17831	17447	16652	17591	16725	16696	17866	18191	20548	20436	21289	20411	20349	19319	19938	17962	18188	18986	19874	18611	17458	19078	18301	16824	16385	17467	17816	17062	16765	18038	17919	18013	16925	17452	17820	17633	17236	17813	18647	17694	16776	17813	16710	18648	19349	18740	17442	19144	18595	15641	15653	18328	15466	16896	15769	16074	18010	17859	17112	16957	17248	19833	19091	19298	18402	18009	20089	19527	19197	17642	20365	18996	17820	18608	17962	19514	21044	19078	19803	20190	17804	19231	18660	17694	17150	17706	17914	18542	19605	19582	19617	18559	18398	19220	20375	20435	18278	20218	19144	17459	19624	20335	19288	19668	19231	18008	18608	16657	15913	18240	18236	17588	17955	17289	18378	18074	19369	19399	18997	21020	20107	18141	17880	20025	20360	17726	17372	20678	24147	18283	19657	19810	19320	21962	21029	19340	19296	19242	19418	19482	19785	19283	20960	20139	21111	19878	19556	19128	17676	20048	18875	17811	18341	18046	20471	20223	19306	19912	18867	19572	18711	20043	19476	19248	18396	20550	20338	20947	21435	18467	19304	20197	21154	23264	21456	21193	22513	18699	19118	19164	20613	20415	20479	21635	21536	20506	22352	22429	21315	21364	22119	21686	21052	19678	20844	22774	19983	18788	21059	20940	21159	19863	19695	20806	20569	20633	20610	19831	20016	22138	21385	27397	27167	26750	26128	23797	25265	22149	21403	22806	21459	21623	22926	21358	21673	23515	24556	21939	20690
639	281.103	2-[4,6-dihydroxy-3-(4-hydroxy-3-methylbut-2-en-1-yl)-2-methoxyphenyl]acetic...	33667	35080	32349	35463	32157	33432	31377	35004	35437	34258	32664	33655	30387	36980	36338	36776	35651	36359	35808	38148	33839	34913	35006	34977	33850	34666	32332	33567	36949	37850	32815	31982	33243	34608	32079	33198	32859	34187	33118	33774	32751	31192	36659	33651	35984	35296	34853	34931	34859	33897	33039	33695	32638	34844	32730	33179	31479	33009	31675	33128	32642	28848	32658	31269	33846	31933	33883	35354	35739	32767	33316	32920	30605	32669	32253	32584	31982	31513	34410	34418	32330	34086	34052	30763	32930	31637	33015	30699	31987	32105	34081	33582	32386	33508	31614	32326	31708	31711	31938	32255	33765	33770	31553	31386	32023	31659	31771	32479	33474	33356	33369	32949	32856	34164	32692	32901	31744	30800	32100	32764	32670	32337	34263	33072	33139	32605	32975	34489	33935	34346	32689	33906	31412	33072	32074	32228	31451	33912	32750	34359	31749	30883	32273	32256	33463	32289	31644	32238	33629	32605	33476	33092	33889	31733	32982	32747	36081	35417	35101	32535	30864	31094	32914	32416	32969	33861	32171	32728	33648	31522	32701	32652	32878	32163	32455	30814	33759	32821	34450	35737	34428	33366	41150	39762	29064	30825	37700	35156	35110	34589	34791	33969	30496	32802	32887	35690	32198	31220	32565	32054	34463	32130	32669	32211	31688	30904	31061	34412	31125	32129	32996	32552	32559	32543	34259	33737	31914	31552	32762	32782	33631	33662	34599	32471	35738	36591	33985	33570	33443	33617	35768	34083	32824	33891	32412	35467	33644	33402	33024	31741
640	281.121	Isoeugenol phenylacetate	20226	20406	20745	23182	22671	19624	21302	20461	22176	21484	20538	20767	19430	22302	21163	23298	20936	21162	23395	22323	20611	20962	22902	21097	19374	21493	18553	20924	20786	21486	21766	19569	22323	20381	20059	22136	19494	19423	20404	19402	20790	19025	21803	21102	20664	21576	20252	20650	20621	20391	20720	20008	19510	20436	20539	20184	19754	20745	20792	19272	19551	19706	19820	19463	20221	20193	20308	18968	19287	20420	19435	21530	20561	22491	19108	20518	20291	19215	20356	21717	19952	19563	20167	20965	20747	20412	20490	20122	18962	19933	21739	19362	20096	21410	20652	21728	18827	20292	20741	19150	18516	20423	19734	19215	19123	21698	20381	19954	19883	21173	18171	19984	19780	19251	19909	19727	21678	19945	19133	19622	19204	19179	20132	18731	19156	19600	20270	22454	19989	19705	20768	21590	19480	19792	19415	19813	17529	21193	18379	18133	17914	18045	18938	18556	18781	20283	20414	19265	20412	20237	20636	18393	19612	19174	20226	19402	20747	18608	19439	20418	20684	19116	18593	20111	20409	18812	18559	19435	19619	20769	20241	20440	18731	19462	20327	19937	18115	19893	18508	19059	19913	19616	20278	21591	22359	24275	19860	19751	20981	19616	19864	20856	20156	20487	19532	19598	20162	19854	18691	18219	19261	20422	19204	19616	18045	20182	18667	20369	18077	19169	19441	17788	18623	20017	19513	19252	18685	19071	18918	20179	18441	17647	19689	20839	19793	19066	19439	19752	18912	19189	19588	19980	21483	20444	19322	19249	19968	19284	19517	19659
641	281.14	Octyl gallate	52813	52322	49569	50975	53764	53067	53854	53222	53790	54820	53414	53981	53568	56342	56329	55560	54775	57341	53184	53499	52804	52756	52000	55277	52303	50955	49488	52444	50312	51158	49291	51545	54566	54374	52338	51884	46966	48587	51959	50977	50740	48590	53485	53180	56721	57354	52995	54418	49547	50848	51286	51516	48420	52582	51670	50692	53183	53255	51763	50914	47176	48033	48888	45135	48573	46702	52158	51920	49959	54051	50317	51438	53571	52380	50159	51467	48112	48246	53089	54494	51223	49472	50937	52480	46679	49224	51277	49417	48997	49188	51258	51053	50037	51931	51059	51543	50349	53119	52943	49521	49466	52050	47789	50005	49629	48639	52460	51846	48201	48459	51905	51825	50089	47687	45359	47242	47646	47208	47833	47951	49917	49235	50858	50413	49969	46739	54452	54968	52226	53164	49642	48496	50340	47903	48659	46857	48563	51604	47107	46755	46697	48009	50299	47142	48223	46840	47275	49170	48470	50245	49046	48751	48588	46058	47508	47601	48205	47990	49876	45357	47745	49259	47013	49320	46682	49446	51685	48344	47414	49304	48131	47066	47959	47669	46593	50024	47791	46046	46429	49493	48317	48995	50523	51449	82628	78879	45308	45646	49218	48381	45554	48437	46880	45211	45145	47831	46982	47844	42902	42310	45214	44167	45765	43851	43712	49030	45565	45811	47319	48477	47779	47254	50165	49566	49008	50629	46077	46514	44478	47141	44816	45063	40582	39941	40360	40586	40350	41298	49569	46632	47301	49283	46275	46775	44520	46137	46958	46472	46934	45770
642	281.155	Miltirone	21780	20893	20919	20526	21514	21555	23457	21393	21966	22318	20979	20563	20732	20989	21110	21707	21342	23298	21654	22487	21868	22047	20868	22953	21157	21353	20786	20717	20413	20908	18863	19891	21909	20942	21388	22271	17767	19675	20227	21381	19789	19167	20987	20794	22774	22031	20865	20589	18726	19275	19267	19980	18882	20764	19406	20584	20752	21895	20495	19391	18303	18665	18172	18825	21382	18937	19413	19809	19269	20073	20608	20565	31005	31488	20446	20631	18892	19981	22091	20793	20624	19479	20311	21672	20259	20094	21256	19714	18819	20006	20014	19250	19509	19365	20622	19703	20074	19846	19822	19634	19571	19495	19084	20126	19762	20107	19442	20365	20334	20278	19514	21493	19405	17854	18570	18234	18679	18970	18988	18402	20069	19956	19881	19405	19681	18236	20908	21438	22073	21129	20899	19198	21326	20343	19658	19841	20235	20359	18866	18487	19025	19353	18095	18373	18221	18860	18117	20026	19995	19359	18462	19488	19982	19012	18392	18971	21298	18763	19903	18503	18981	19345	19303	18873	19728	19462	20364	20088	18422	20260	19261	18788	19243	20188	18720	19424	19714	18228	18932	19443	20522	21080	20592	22099	39186	39383	17794	18325	20715	19511	18669	18628	17185	18739	18129	18184	19488	19995	17295	17610	17104	18544	18329	17590	17397	18614	18893	18534	20437	19305	19020	18828	20122	20462	20183	19550	18765	19429	17497	18931	18047	17316	15904	16702	16160	16203	16719	16123	18936	19558	19007	18942	19865	19830	19088	19053	18934	18944	19618	18784
643	281.161	Hexaethylene glycol	23300	22759	21394	20725	21488	21820	22725	23072	22986	22945	20430	20474	20675	19497	21165	21937	20902	21299	20687	21689	21871	20929	22870	23355	21505	21060	21234	21808	21028	21308	20063	20867	20743	21728	21790	22063	18474	20848	19524	21251	20814	19535	22514	20610	22323	22449	19237	21121	19489	19491	20479	22033	20721	22147	21061	21343	22066	23027	20214	20847	19515	19844	19873	19927	21194	19114	21387	20411	19973	22035	22153	21840	36440	39849	19848	21904	20220	21603	21786	21436	21669	21337	21322	21233	20641	20931	20414	21163	19068	19182	21222	21214	19705	21617	21778	20160	20369	20003	21755	19605	20277	21190	19200	20084	20075	19878	20908	20665	20058	19877	22195	21673	21863	18826	19071	18633	18871	19822	20670	19042	21964	21324	21365	22138	19841	19465	23152	22425	21276	22306	20754	20423	20047	20992	21386	20375	20984	20376	18636	19098	18840	18954	20559	18503	19733	20179	19377	20197	22267	21100	21045	20158	20067	19490	18991	18585	20844	21213	20666	18855	20205	20579	20212	20351	20035	20910	21360	21083	19433	20823	19091	20834	19949	20368	19545	19320	19614	19164	19330	19219	18990	21460	20150	20264	41442	43219	17637	20008	20860	20257	19768	19250	19044	20027	19054	18898	19361	20022	19254	17670	18570	19095	18369	19337	19830	19474	19460	18701	18764	18325	20075	19698	20068	21106	20679	20133	19153	19381	18386	19228	17281	18392	17388	17944	15747	16706	16896	17085	21026	22365	20212	22064	21309	21379	20518	19354	19877	19350	19965	19529
644	281.176	Lactapiperanol C	40798	39542	37957	38205	38363	36116	38441	39331	39429	41142	38392	40001	38399	39017	36401	41438	37472	40042	38642	39293	38922	37302	39074	40249	38590	37990	38988	36690	39392	37011	35016	36156	41358	38010	39099	39316	38499	37569	36127	39167	36127	37383	38964	40620	40628	41135	36606	37239	36280	36935	36124	38085	36029	36689	35591	36346	38626	37644	38171	38422	34906	35163	36847	33669	36066	36266	36087	36809	36449	36850	36407	35901	93021	93080	38587	37202	37185	36866	40494	39135	37936	39722	39439	38557	36661	37949	35975	36321	37011	33608	37228	38266	35728	39678	38538	38283	38690	36880	37003	34034	35968	36416	34816	35590	38647	37291	35602	36412	36626	35650	35097	37244	36897	37415	34682	34593	35790	36365	36066	35106	36653	38215	37402	35039	35805	35633	39126	40266	39126	39859	39315	37304	39098	35746	37574	36819	37745	35786	33415	33799	34493	37146	36809	36396	35040	35079	35100	36323	36845	35477	35624	34441	34761	33995	35046	36051	32872	34301	35337	36098	36741	35225	36715	35320	36221	36651	37766	36305	35887	35900	34747	37109	36703	36669	37620	36648	33367	34196	35198	34570	37520	35077	36216	34663	55764	54302	33284	35471	38014	35441	36242	35294	33027	35341	35661	36626	34546	34156	32391	31542	32237	34928	33308	31463	36946	35955	34098	34654	39447	39588	34977	35574	35107	37277	37162	34378	34498	33740	33628	33861	32098	32223	30032	28877	30308	30582	30040	31382	37777	34756	35932	35850	34081	35602	36218	33689	34806	35186	34034	36080
645	281.248	Oleic acid	1111665	1099170	880866	901391	904710	915540	988207	1034365	1102472	1124604	987590	1032803	890464	896645	895438	882669	881184	888732	896503	887388	916397	916522	970514	962157	931688	918462	936285	934038	892756	899292	952405	969537	963704	981879	970656	1016761	869175	871774	935490	935912	869088	879378	834414	844720	854252	865381	839588	853815	906505	903738	899252	905405	891923	891265	986760	998376	936280	1000541	945926	958434	948291	946938	913653	908675	919002	923612	826546	826718	856339	866501	851421	849085	1805065	1826204	1007166	1010107	930997	937813	1032234	1071825	992805	1002305	1008854	1027923	999524	1007613	976012	983464	948980	969106	916354	930577	970688	988157	928621	932537	989288	972966	994121	994597	977996	967092	989039	1005111	1010767	1042844	926997	942077	946332	960700	910105	917006	934776	930879	966389	976060	1024286	1004144	1002045	1000024	1018334	1020934	1011958	1000142	955878	937438	1180846	1222079	1118737	1142286	1070551	1081443	1023097	1030591	1044403	1043724	1020927	1012678	970508	987680	1049746	1048370	1011466	1027210	932446	941284	937643	941960	958835	960662	992547	1035194	940265	960723	917499	925585	957766	961079	911437	918418	1005059	1023169	954360	954381	974533	989297	939833	944390	986588	977078	1069712	1060521	1140079	1143923	949182	962671	928891	942526	897207	905868	912184	920639	935529	942527	10325584	10284335	938405	943963	921433	926849	967355	957818	915898	909382	934700	932697	906348	902208	882568	922690	868739	881502	859540	877057	966326	964695	982435	990302	941857	933468	946766	967354	961984	963676	988719	981138	906179	890962	858715	841142	848570	831341	825493	836752	821991	831323	830918	850180	946818	963126	999629	1001463	1270880	1278978	1026352	1043067	958200	965888	960179	971889
646	282.083	Guanosine	15371	15086	15916	15253	14889	15646	16789	17832	21612	18587	17040	17782	16942	17348	14916	16939	15676	16284	19655	18639	20358	19325	21847	20994	14745	14466	15216	14590	14865	14681	16529	17944	17595	16402	16196	17929	17737	18101	18155	16940	18549	19066	19840	18746	17529	15778	19463	19083	15702	15528	17057	15157	14126	14340	19745	20074	19723	17005	18388	18349	18949	19466	19569	20205	19327	20538	16312	17837	20004	18794	17342	17276	18898	17727	20395	18161	19211	18560	17170	17020	16218	19709	17105	17905	18137	19461	18166	17952	19020	17287	18510	18804	17311	18995	20383	18968	18586	17674	18074	18795	17432	18598	19361	17070	17519	18449	16200	17803	18427	16331	16983	17527	16790	18600	19172	20087	20384	18119	19580	19502	15816	15988	18094	17898	18097	17477	16633	17400	16165	17334	17843	18178	18629	19239	18488	17373	16437	18038	18092	20211	17383	18714	15583	17796	21189	22247	20296	22134	17715	18789	17383	17412	18846	18556	19681	19705	18637	18486	17748	17134	18332	18520	18627	16909	18167	19945	19072	18675	22100	22081	22738	21125	23067	20588	18509	16955	17642	21321	18837	20929	16794	16385	15325	15920	25327	25460	18344	19196	16119	16336	17901	17191	23623	22194	22019	21383	21068	22586	23443	20732	19940	20413	21374	21291	22887	22139	23769	23184	19485	19846	18186	17682	16284	17441	17699	19715	18459	19351	19868	20011	19334	19459	24194	26711	23641	23327	24516	27406	20884	21545	22001	22600	19154	18544	18919	17892	19168	18896	20709	19545
647	283.082	p-Cresol glucuronide	38965	40542	41649	41313	39268	38803	42529	43745	43674	45040	42414	42433	42087	41113	41671	44583	40025	40942	42158	42552	43093	44705	46192	43695	41010	38982	41066	39421	40428	41313	41160	42175	40334	40945	41572	42925	38604	39094	39975	39716	37363	41618	39514	40934	40622	42630	39229	39579	39717	39988	38687	39164	39040	40306	40338	41250	39515	40428	39593	37728	38773	41254	38346	39103	38562	35487	38034	39718	39553	38928	38767	38853	38847	36453	39736	40301	39352	39677	40845	42286	39110	39633	40082	40486	36351	38033	38347	37177	37378	37878	38859	38786	40411	38033	38092	41686	38562	39021	37024	38791	37381	37188	37792	39067	39161	41114	37432	38003	37220	38171	35928	40002	38289	39350	37447	36572	39890	40523	39328	35966	37364	39440	37855	39200	38975	38851	40175	40292	39288	38710	37468	37512	37777	37693	36207	36846	40405	38458	37836	36259	35510	38546	38095	37606	36673	38784	37763	37700	37968	39585	38008	38864	37915	37464	36414	37522	34632	37571	39603	38871	37962	38051	39548	39276	35745	37807	37769	37234	37522	38655	38645	37283	38867	39174	40022	39427	37561	38215	37157	37751	40401	40485	39211	39324	44677	44750	40564	37007	39606	39488	37501	38917	36439	37568	39000	41348	39230	37069	36236	37727	35441	36145	35361	35526	36588	38671	39180	41489	38241	38318	37381	36741	38332	39773	37507	38596	39043	38579	37035	38354	35623	36873	34134	35219	35469	35812	33961	34736	38417	38803	39422	39581	37469	38049	36734	37555	38652	37139	38345	37850
648	283.155	Alpha-dihydroartemisinin	89367	88842	88013	91369	88736	88207	92200	94287	95576	96320	91151	93556	90285	91250	94881	94089	93763	96932	87439	88485	85196	89361	86883	90894	87871	89046	89477	92000	89150	89095	87867	89736	87770	89170	89631	92214	85711	84304	83194	86606	84048	82148	88035	88295	94901	94289	89377	88397	86929	87269	85179	86018	86026	87341	89034	89438	87955	88338	86106	87084	86231	79162	80485	81303	88803	82387	86486	83719	84064	87077	88521	88279	86714	86303	85326	88042	85567	83080	89297	90595	85593	85888	86636	87295	83508	86486	83875	79910	84766	83582	86692	84173	85667	84860	83824	82346	85047	84804	86322	86838	86423	84259	83619	85162	85413	87579	81551	82238	88659	87631	88727	89522	87811	84492	84170	83445	84710	88297	84440	82788	85742	86592	85736	83585	84979	84899	88400	89098	85947	86948	82570	83465	82712	82950	84098	83841	85254	85084	80995	80345	84809	84298	84423	86097	81560	83707	82290	84740	84402	85124	84232	84769	81106	82573	78977	79849	84369	81335	86801	86219	82931	81217	86117	85901	83726	85831	86637	83731	83986	83916	82532	82386	84571	83183	84770	84742	82253	82217	80631	82473	91566	89764	91848	92796	85962	88823	82781	82566	86198	86212	80949	81832	80765	79786	84355	83172	81889	82390	78028	79004	76240	77554	76584	76578	83855	84183	81355	80871	82230	80923	83296	86436	85096	85608	83906	83178	82315	82578	79683	79443	78084	80320	73089	73599	74122	74762	72530	73554	84603	81106	81015	84360	83621	83257	80966	81922	85826	83676	81314	80924
649	283.17	Boldione	54724	54043	55448	55086	53379	52663	58131	58194	59728	60594	56045	57153	56869	56957	56731	58329	56599	60717	55242	54819	54831	54363	51601	54756	54305	55298	54495	55394	55408	55529	53745	54538	53575	54802	56369	57744	48901	50980	53637	50679	51170	49059	54977	55020	52353	56223	55561	55440	53969	51687	51387	52425	51174	51058	55794	55322	53542	54906	50598	50674	51930	47809	51005	49505	50628	48681	51416	50881	50404	50937	50861	53474	60227	63292	52749	54037	51073	52122	55428	55525	51382	51839	52302	52715	47762	49760	51483	51953	49821	47039	55137	50551	52804	55278	52867	51634	49165	49961	51352	51509	50634	48537	49738	50576	51786	54817	48497	49908	51359	53094	51990	51377	52952	49870	48993	51479	52021	50682	49513	52310	50982	50546	49651	52095	51956	53266	52731	53495	51198	53584	50219	49648	48508	49658	50063	51481	50892	53619	50045	47384	50522	54381	51957	51732	49001	49258	50337	51378	50955	51991	50337	51470	49438	51446	47473	48102	50153	52719	53218	51567	50565	50677	50396	51426	48689	50967	50117	52063	49870	51508	49351	50243	51188	53517	50909	51367	49531	50952	48007	49511	53106	52173	54234	58674	58987	63828	53819	51137	52655	54905	47241	50066	48035	49435	52444	52202	49861	50477	46519	48083	45266	46105	45688	45771	51690	48396	50919	48117	52413	48770	48738	50334	51961	52843	50918	49736	47383	50751	48320	50476	45836	47141	43584	44984	43935	44765	43674	44489	49705	49689	49501	50153	48974	52882	48716	47223	50865	51900	46310	47359
650	283.206	Retinal	236522	227059	235749	234126	217577	219452	242523	248701	252422	256077	238913	245053	218811	213154	234710	232348	234708	238562	235488	234283	236115	245087	233845	238401	229100	234008	237900	235161	222942	226832	218982	228702	224260	230645	233204	237859	212270	212946	210020	216142	210089	215906	212909	218186	215691	227834	220685	226226	219153	218036	208694	210610	212919	214611	229130	232384	222379	231627	216840	217904	206926	206103	214845	219741	217814	210732	219978	218847	232936	234466	212383	215682	224978	229646	220515	224908	206670	219240	231511	235197	215753	216870	218160	220490	198876	211153	207195	205112	201993	210133	220731	214247	224958	228597	209485	212514	193657	198591	209644	211924	193971	201878	211950	218735	217787	220475	201226	206874	213465	213275	216566	218280	214379	217509	202632	195678	215305	211889	192286	204173	205074	211018	199267	208226	213344	217744	226559	233079	217821	222390	208016	209115	210508	206482	228087	220875	219236	207457	204048	204669	202374	212203	205171	209436	198021	206761	208914	216902	211810	215300	211784	220211	200105	201687	192995	197726	230481	222279	225318	225225	211716	210939	214629	216589	203595	204743	216982	217173	206200	212102	199621	207430	209803	223833	219463	218033	203349	207712	197527	200877	213908	206066	213341	215216	355737	366678	211819	206615	223806	219430	209295	212810	190603	198087	218907	223189	204994	212483	194606	199357	188147	191738	183064	185504	203980	206448	199963	210474	218098	203278	201653	205801	219545	223833	217715	223608	197927	205355	195176	201010	182172	187365	179145	184155	181837	188452	176449	182633	203858	204031	210695	203786	220344	226898	190375	196365	187032	190628	192777	204228
651	283.264	C18:0	17611918	17471270	16727491	16779753	16820430	17054135	18480909	18461375	18738322	18758525	17623838	17977659	17190097	17097344	17633678	17591963	17585857	17623674	17522474	17426819	17743734	17673684	17054166	16978504	17142134	17125320	17249519	17342619	16706509	16782659	17026880	17269770	16970675	17284060	17196830	17576138	16656745	16608314	16140916	16122551	16184881	16100564	17288588	17206684	16899262	16854237	16989940	16861256	16738385	16535888	16482645	16336263	16289824	16226841	16947827	16860555	16551758	16845947	16395081	16428526	15609344	15501246	16098020	15989325	15647985	15523530	16639437	16603021	16628284	16559837	16797129	16678348	15670859	15509876	16156168	16033204	15812857	15991637	17292872	17339342	16596667	16573663	16066394	16229387	15856921	15701536	15412767	15357105	15816425	15750910	16834243	16809905	17705190	17565466	16390907	16383290	16746570	16531822	16601277	16714036	15961969	16045361	16012869	16202944	16323781	16482290	15508038	15660795	16570181	16479988	16299716	16117066	16164088	15989545	15434772	15352585	16110971	15957272	15982433	15860335	16870294	16769222	16733718	16659226	15613497	15418645	16902964	17090903	16564559	16729363	15561994	15616820	15744224	15709519	16679001	16519593	16323209	16187282	15336470	15281510	15625778	15520937	15640789	15735835	15627531	15559861	15482851	15660933	15778623	15585312	15895232	16105817	15448190	15587741	15184291	15270715	16322683	16222270	16590221	16458016	16153087	15941327	16076749	15934265	15595894	15536536	16299210	16234618	15899951	15681431	15523748	15461872	15785233	15732693	16193330	16169453	15428575	15480151	15369803	15478284	15889176	15993428	16315372	16237629	17054460	16924948	15678008	15587431	16472484	16430232	15748766	15767445	15489851	15209413	16014858	15807084	15310744	15242618	15026918	15115985	14688886	14831194	14460298	14490109	16375323	16137041	15638204	15625766	15865830	15662021	15818306	15844096	16129278	15992593	16118413	16075512	15481915	15312605	15118636	14915213	15008147	14821124	14301435	14375433	14357521	14440620	14143085	14264276	15818608	15737975	15869958	15922923	15950360	15862912	15328202	15311126	15252469	15107369	15285106	15239198
652	284.055	Cladribine	30244	29034	29834	29460	28016	28529	31069	32746	32370	33119	29596	31202	28497	27490	28335	29153	30287	28166	26892	29572	29079	29445	28867	29319	29151	28284	28673	28989	27176	28776	30106	29789	29822	29141	28707	30191	28647	27788	28330	28566	26567	27435	28809	29035	28037	27791	28946	28945	29044	28996	27476	27785	28135	28386	30323	29802	30010	30931	28335	27986	28329	26812	28240	28057	25093	27426	29087	28344	27353	29101	29348	28881	27323	27291	27616	29462	26794	28450	28842	30129	27511	28039	27494	28720	28277	29151	27837	28642	28590	29022	30023	28953	29140	30095	27994	28486	28433	28805	28787	28701	26771	27285	28302	28263	28401	28557	27514	27251	26567	27814	28081	26739	32533	32867	28165	29701	27709	27972	27716	29590	29210	28819	27717	28575	27415	27311	28787	28380	27593	28525	26631	26846	28702	28308	29063	29124	27214	27673	26265	28411	28084	28288	27651	26738	27683	27978	27343	27463	28475	28132	27865	28605	26862	28301	26255	26340	29678	27562	28787	27593	27630	28632	28684	28594	28380	29332	30413	28343	27962	27708	27847	26979	28349	29220	28327	28130	26233	27051	26646	26446	27338	28205	28030	27720	30592	29953	26043	27463	27113	27365	27966	27027	27824	27494	28800	27872	26526	26848	27658	26932	25606	26721	25271	25618	26835	28225	27280	27708	27817	28082	27462	27634	27188	29860	27204	27781	27362	27296	27296	26660	26247	26675	26493	26006	25514	26560	25085	25870	27938	26908	27581	28085	29657	30932	28073	26934	28627	27916	27053	26853
653	284.068	3,5,7-trihydroxy-2-(3-methoxyphenyl)-1_x001A__x001A_-chromen-1-ylium	42628	42787	41591	40831	40297	39577	43126	47094	44710	44669	43440	42883	33559	35124	35501	33642	34703	35371	36917	38225	36192	34818	36341	36363	40610	41034	42012	42797	40992	41043	41616	43342	42158	40626	43262	41731	36099	36331	35604	35795	35746	33791	36095	36896	35922	36948	34569	34980	44896	45101	39758	42699	42034	44005	43200	42277	41725	42922	42219	41508	35426	34874	37661	37196	35144	34582	41239	40269	40838	40491	38867	38125	42934	41629	44394	44908	43650	44568	44175	44805	43812	42274	42070	41654	44765	48084	43713	45871	47149	45947	42850	41442	43333	41565	42329	40894	42002	41722	44382	44120	39940	40545	43056	42354	43025	44812	40460	42165	41514	41704	42598	43216	42255	47357	50203	51584	45491	47829	44949	47321	41584	41136	41505	41275	40639	40206	41490	42453	40136	41167	39958	40231	46539	46596	48217	45773	46340	46377	49148	45922	45726	45052	41283	41323	44170	41642	40264	39934	41741	41901	42450	43195	44528	45150	41368	43031	42407	40093	44152	40988	41527	41193	47482	46152	51973	53336	48028	46544	46140	42537	43030	42964	43107	42201	42694	42601	40168	42134	38961	42246	41275	44395	42865	45441	43620	45136	42184	40653	38650	39094	39542	41483	41084	40153	43614	40871	41067	39943	40656	41735	38572	39479	40760	39431	40861	43105	43978	42357	41338	41575	45983	45808	43131	42465	44923	42523	40738	41566	40654	42424	40977	39538	40268	40086	37863	38886	38035	40399	42023	41165	39177	41610	42828	45228	41663	41132	42627	39671	41264	40497
654	284.092	Arborinine	31543	31637	30229	29991	29462	29765	31206	31582	32094	32281	31034	30557	31240	32406	31632	33094	31756	33120	30702	32406	31355	31338	33036	32647	27958	28590	28812	30058	28827	27939	28330	28483	29128	29156	28722	30119	27978	30948	28168	30921	30488	29439	31439	29551	28307	28752	30133	29688	28672	29081	27626	27540	27773	27508	29797	29623	27774	28202	26448	27567	27324	27422	28352	29145	25770	26155	28550	25983	29209	28351	28308	28576	27712	27334	27701	27845	28389	28407	29267	29054	27285	27941	27332	28143	27337	28418	26749	27948	27156	27908	27754	28857	27960	28751	28921	29158	26937	27223	27784	28449	26251	27407	26581	27780	27434	29141	26736	27177	25550	27447	27430	26369	27463	26773	26891	27549	26615	27337	27133	27059	26367	28344	27997	27882	26731	26204	29128	27713	26874	27657	27298	26898	28164	26901	27038	26724	25063	26318	26217	24868	25975	25564	24927	26092	25768	26906	26349	26069	26429	25756	26894	27460	25540	25641	25877	26091	25774	26030	26329	27159	26874	29459	26748	27570	27260	27635	27094	27708	26622	26549	26004	26481	26933	27227	27005	27573	26284	26214	25693	26030	26487	26139	25396	25946	27408	28068	26373	25984	25467	25521	25811	26591	25408	25579	26638	26675	26049	25982	25193	26242	24569	25311	25431	25368	25711	26068	26645	27546	25704	24555	25113	25169	27380	26931	26987	26215	25189	25944	25938	24839	24897	25053	24863	25042	24565	25135	24526	25031	25525	25373	25269	25300	25248	25246	24962	24884	24685	24957	25496	25771
655	284.223	Myristoylglycine	113582	111909	115162	118128	108689	105655	122429	126017	128773	128589	116273	120113	98562	100325	107505	102467	98502	102676	113202	111185	110290	115370	114150	113890	114457	113327	116079	118064	110587	112222	110572	113904	113609	113877	113117	118255	95496	97191	103332	98922	104895	100031	104071	106842	108524	109462	110656	110829	107952	110471	103661	104507	104491	106155	113926	112782	108121	115448	106308	106764	98066	97813	99377	100006	100961	103210	106887	113470	105809	97952	102754	107652	110195	111572	108293	108190	102476	105964	116810	116951	107243	109160	108850	108703	108654	112212	104388	114425	113446	106809	109484	112773	118002	118806	104923	107603	97852	100796	107181	107638	99427	101668	103391	106711	111530	111465	101446	102765	107642	112524	102206	102522	104610	111750	100639	106135	103591	104240	103442	109446	103883	104321	102068	103510	104457	105711	110618	114212	109826	110173	104371	102976	107604	109632	115413	115609	109964	105908	97928	98714	105566	103095	102478	104633	100623	102715	102201	108903	106013	106583	105048	107656	99618	102749	96561	99508	105453	112760	107328	112201	114741	113426	110476	106428	102925	107958	108610	107106	104582	106037	100302	104298	105376	107560	106567	107564	101651	102698	99014	101718	112983	116805	112527	112927	136166	144199	103373	108894	111600	108587	103186	101603	97276	100426	106291	109227	100975	103189	96497	98778	95180	95400	92705	92390	104890	103865	99752	100445	113938	110656	99842	101014	108373	106851	110133	104410	98656	101920	97602	100570	89533	93606	89564	93080	91193	93795	88950	93567	103696	102178	107313	106555	107013	114100	98214	101324	100366	103223	101945	96054
656	285.039	Luteolin	15227	14874	14723	14673	14615	15258	15908	16101	16687	16628	14662	15178	14398	15551	14781	15312	15835	15695	15429	15035	16188	17076	15572	15591	14765	15004	15083	15046	14934	14776	14995	15889	14650	14239	13776	16630	15214	14679	14317	13940	15671	14597	15373	14688	15548	16237	15192	15696	15000	14493	14589	14769	14071	14231	15042	15808	14321	14557	13631	14056	14016	13609	14625	14488	14874	14957	14127	13903	14277	14605	15646	15467	14394	13476	14878	14050	13059	14558	14587	14926	15318	14512	14336	14639	14820	14727	13850	13494	14087	13766	14006	13908	16251	15596	15433	15273	14635	14501	14451	15507	14131	14382	14367	14177	14444	15144	13776	14291	14639	14724	13302	14168	14938	14328	13665	13164	13563	12513	13917	13526	14548	14771	15010	14133	14331	14617	14062	14376	14617	15324	14051	14076	14522	14187	13785	14211	13939	14248	14246	12863	13427	14771	13891	14571	14443	13952	13690	14428	14337	14364	13882	14267	13320	13673	13968	14397	14340	14280	13717	15066	14202	14581	15048	13938	14157	13153	14622	13585	14395	13343	13834	13498	15450	15196	14321	14178	13364	14156	14289	13769	13715	13834	14391	14647	16531	16923	13011	14191	15116	15872	14145	14609	13968	14054	14432	14176	14124	13944	13119	14171	12857	13739	13616	13485	13922	14087	14423	14299	14032	14281	13817	14278	13733	13593	13957	14753	13883	13844	13706	14210	13633	13731	13764	13755	13327	12646	12968	12792	13605	15453	14484	15514	13795	14301	13715	13773	15106	13094	13840	13035
657	285.099	Isosalicin; 1-radyl-2-acyl-sn-glycero-3-phosphocholine	34198	34232	33370	34446	34368	34199	34711	34234	33831	35337	35331	34828	36770	37115	37466	37567	38063	37027	35488	35687	36375	36074	36550	36233	34886	34244	33528	34239	34030	34134	34834	34161	35482	33758	35389	35663	33038	32299	36194	35294	33327	32809	34048	36507	34546	36047	33952	34796	32992	34611	33679	33592	35082	33971	33256	31418	32649	33661	35255	33947	32018	30864	31165	32711	30996	31126	32446	33967	32687	32817	33882	34341	32292	32849	32625	32031	32801	33122	33177	33008	32866	32543	33527	33182	32669	33091	31967	32180	32533	32300	31313	33371	32310	34088	32647	32800	33398	33438	33587	32847	32052	34294	32342	32400	32469	32506	31868	32042	32676	33152	34026	31630	33995	33462	33237	31737	31973	32677	31552	30449	32801	32880	32771	33976	33164	31606	32455	34195	32024	33278	32512	32829	32089	33058	32151	31998	33518	32994	33102	32625	31713	31539	32971	33272	32160	33591	32487	32563	32254	32992	31803	32350	32835	32132	31537	32613	31559	32461	31971	30957	30562	32405	32294	31390	32061	32866	32561	32668	33337	32272	32521	33491	31325	31667	31771	32602	31123	31872	33182	33008	33694	32354	32803	32923	30483	30799	33650	31397	33350	33918	32630	32621	31966	31758	32467	33467	30570	31895	31164	31919	31918	32154	32005	31320	32656	33145	32649	34000	33598	32779	32420	32930	34524	33155	32594	31467	32695	32478	32680	32983	32379	32633	31953	30727	31482	31825	30473	30691	33357	31562	33189	32001	31597	32822	31219	32272	32796	31941	33024	32342
658	285.115	4''-Hydroxy-5,7-dimethoxyflavan	43799	42458	43625	43964	43585	44753	47871	47785	46230	45837	46169	45823	43175	43601	47277	43987	50792	48402	43757	45169	48091	47417	43615	40927	46743	46583	43468	43251	47846	47945	43786	44948	45244	46834	46053	48607	43866	44556	41441	40323	40388	37023	44493	43724	40967	44082	46079	45062	44329	44018	44108	44603	43847	43860	44175	42446	42907	47875	42842	43936	40359	39932	42178	43135	44567	45027	45782	46646	43821	41789	43249	43513	40733	43356	39385	42302	42060	43416	41999	45167	43603	43024	43055	43094	39450	40866	41957	39637	42806	43219	42321	39907	42231	40840	42870	42507	40749	44132	43154	42247	43056	42887	42901	42003	41578	42508	41557	40918	45370	45094	41264	39473	43381	44832	38500	39504	38741	39138	46885	42486	43666	41134	43553	45481	42280	42026	42433	43168	44541	42352	42307	44239	40937	42351	45223	45270	43233	41452	45503	44401	41474	41758	44287	44057	40782	39883	42039	42051	41239	40745	43194	44436	42151	41732	40697	40210	45145	46615	53344	52017	40912	42612	47316	45439	41439	42547	48661	48801	41571	43030	40488	42313	40427	40869	43289	43016	43265	44184	44005	44196	54899	57310	67348	65549	42773	42440	50642	50780	52822	52083	45003	47026	40810	40986	41372	42895	41082	42157	39395	40126	40406	40690	40166	40395	41688	40743	38697	37538	39849	39117	44144	43358	40673	38658	42048	41811	39012	40861	41222	40827	40659	40856	39358	37335	42185	41774	38545	39101	43863	44872	41739	42271	51082	48737	42936	41276	46992	48278	40171	40145
659	285.151	16b-Hydroxyestrone	24042	23586	24360	23895	23548	25065	25010	25225	24955	24952	24992	24131	25561	25623	24982	25627	25441	25398	23695	24533	24120	23905	23761	23503	23852	24511	24662	24210	23462	23739	23854	23566	24638	23959	24254	24710	23402	23412	22916	24109	23125	22280	25171	23698	24749	24477	23128	23001	22950	23250	23134	23542	23358	22741	23040	22945	24743	24458	22923	23390	21276	23171	21377	22242	23255	22742	22891	22415	22428	22204	23703	22411	25718	24790	23267	22729	22898	22825	24018	23498	23196	22749	24396	23862	21722	22674	21333	21508	23029	22868	22991	22913	22827	23240	22346	22363	22907	22227	22055	22483	22771	22646	21628	23119	23449	23449	23489	22559	23489	24314	23921	23382	21880	22312	21833	21912	22011	22184	22859	23219	22966	23463	22748	22899	22656	22584	23062	23547	23707	24312	22220	22408	22649	22454	22139	21646	22341	23178	21452	22451	22860	22935	23169	23317	22549	22104	22270	22908	23100	23190	21690	22864	21984	21760	22379	21276	21654	20694	24249	24695	21780	22365	22816	23333	22839	22634	23160	23023	22548	22828	21519	22142	21643	22632	22481	22699	21685	22139	22255	21801	22059	22672	23560	22873	24199	24458	21565	22112	23445	23477	23434	22099	21486	21829	22962	22104	21381	23229	21175	21226	21276	20847	20549	20362	23234	22688	22434	21643	23292	22105	22533	22430	22742	22362	22914	22542	21708	22180	22356	21624	21076	21425	20257	19359	20384	19866	19420	19257	22035	20716	22091	21191	22293	22552	22121	22317	22351	22706	21204	21069
660	285.207	Hexadecanedioic acid	94421	92434	88406	92250	93146	95102	94718	96239	98584	98290	96736	95180	92089	93629	91287	87148	93045	97964	87492	86333	90132	88941	87476	89464	94668	89796	91166	92387	89862	91901	93823	88320	94625	93990	91206	98286	88759	91839	89010	91602	85358	88461	88548	88941	87963	84156	85844	90572	88003	86930	90602	88393	88197	91905	87954	86271	90753	90447	91532	89684	81919	81795	90395	84524	85134	82830	86913	86195	86671	88796	87356	86093	239242	239952	87751	85457	86675	85318	92589	90706	90803	88642	90095	89705	95639	93325	85824	86849	87458	88601	82139	84639	85350	85041	86113	85410	91289	86089	87483	87171	88070	84356	86978	86292	85875	85123	85118	85381	89548	88753	84968	84238	84296	84150	90199	83907	87122	87406	93269	91258	87679	91142	86741	90358	85966	84633	90004	90748	93392	90409	83035	84614	84166	89146	89494	86406	87227	84293	84411	85072	91521	84237	85525	86085	85634	82578	85122	84067	86273	85731	83541	85184	82855	81297	83407	82654	83369	85311	86045	89122	86608	89572	88001	88101	90329	88165	86969	84375	83173	84809	84174	84532	82325	82530	85047	86908	82278	82092	83518	83524	83612	85082	85911	88268	118579	114496	83675	84905	84194	89062	86761	90488	82547	83333	83735	82617	82964	81943	77471	77362	80652	77968	75386	76714	92389	85788	83777	79476	113864	99820	85446	84115	89839	88225	86016	85577	85717	82690	82245	80128	82811	80906	71038	69467	72408	72279	70776	70758	83599	83803	80592	83650	85421	82403	87555	84848	86107	84813	82233	86006
661	285.223	Vitamin A	46351	46462	45442	47462	48418	47880	49669	49273	50838	50576	49277	50240	41663	40902	42025	40655	43302	41285	40855	43988	44263	42529	41600	42200	46682	46154	47568	46257	45904	47562	47434	48406	48709	45453	46631	49590	41496	40232	43716	41762	40273	42244	41764	44080	42785	41078	41371	41671	44985	46355	44886	43860	44094	43954	47870	47586	45865	48511	45041	43792	47070	43606	46403	45395	42861	42004	41197	41338	42533	45619	43262	42461	76908	78374	46415	44576	45085	44550	47208	48041	45268	46043	45255	44725	47646	46139	45857	45350	46238	44128	41127	41745	46963	43450	45807	44551	43186	43230	44874	44360	43411	42871	45450	44556	44985	46556	43146	42859	41997	43977	42875	44872	48668	42578	43574	45819	47133	46729	43707	49127	48185	47537	46269	47878	45841	45841	51942	50665	48145	48203	46305	45829	43576	46116	48720	46653	45398	42259	46751	47244	45143	42907	44105	44700	42678	44690	44656	42827	45155	45954	43787	48041	42966	45039	42404	41793	44322	42150	45774	49228	43989	45659	44016	44432	41538	45070	43630	41302	44451	45354	43955	44069	43987	45226	44576	44032	41813	42850	41364	41950	42697	44770	40807	42241	66658	62487	44529	46120	41334	44194	42085	46884	43118	42433	43740	43106	44704	42686	39911	40354	39297	39276	39399	40145	47660	48159	42448	39142	48031	46793	45671	47031	50690	50427	48835	46219	44367	41635	40853	40689	40558	40765	36610	37685	37842	38629	37683	38220	43066	45458	45711	45737	43641	43446	46629	47033	49684	50536	50532	48887
662	285.244	Avocadene	89474	95490	86935	95439	89265	90906	97649	102453	103550	101750	92230	94802	84195	83534	92863	81741	91435	83081	88089	91357	93336	88815	86865	85860	88434	91766	89385	91740	89255	90605	90927	89564	89316	90364	93939	94560	85526	78367	85933	80333	81111	83878	87999	89448	85376	83425	86182	89715	86455	88446	83256	84418	83231	83128	87396	90397	91917	90806	84506	85569	86177	82215	82431	81692	80322	82462	81961	83874	85839	86175	85544	83582	90233	92584	86313	85494	82528	80872	93509	95490	85667	87578	85535	89337	83886	86865	82792	80975	75430	81343	87676	80244	89508	88786	79322	81773	83084	82514	84212	85711	82477	82886	82752	81964	83193	86261	83306	81831	82424	87614	83386	79817	81324	86966	81479	82731	85450	85778	81850	82100	86556	86229	83072	85212	81668	80917	87750	86844	84634	85250	81916	83312	84892	83164	85293	88281	80699	77727	76654	80138	81047	83445	84369	81485	79874	82185	80324	82456	83267	83747	78404	81722	76026	78478	79533	76528	87870	81839	84235	86888	85110	83430	79031	75761	83023	84653	85248	82776	81329	82443	79106	79901	82169	82088	82533	81930	80354	78036	77857	77751	82425	85649	81975	74612	261438	269421	78340	81742	84031	79948	82697	84883	76141	77784	83615	86340	80296	78759	72588	75023	72943	72262	74945	72380	81647	80508	77507	83016	81322	80157	85121	72530	84676	78618	84930	89180	77786	81006	76484	77007	72147	71833	69790	70828	66967	71934	66957	67117	78182	83669	78171	86180	88400	84324	83696	83977	79987	80598	80526	78885
663	286.048	Tricetanidin	7184	6537	7421	7448	6835	6797	7685	7381	7369	7636	7500	7546	6558	6553	6282	6414	6575	7534	8732	7152	7570	7610	6768	7374	7227	7163	7596	7020	7075	6318	6651	7827	6975	7661	6665	7239	7181	7122	6282	6835	7131	6937	7197	6767	7099	7013	7134	6653	6468	6963	6171	6490	7201	5966	6227	6701	6608	6670	6983	6358	7704	6358	6558	7351	6871	6339	6960	7282	7435	6287	6640	6872	6665	7083	6988	7130	7779	6313	7622	6586	6716	6983	6265	7162	6924	7825	7758	6651	7583	6684	7654	7720	7205	7778	6314	7418	6660	6560	6064	6440	6558	6372	7107	6224	7162	7776	7371	7066	6355	6982	6486	6765	5803	6634	7115	7024	6653	6278	5913	6967	6719	8267	6526	6026	6687	6300	6718	6374	6702	6988	6385	6422	6501	6453	6427	6512	7434	7088	6439	6713	7392	7080	6074	6564	6632	6630	6593	7380	7241	6757	7277	6162	6478	6385	6838	6812	7524	6105	7187	6617	7035	6997	6104	6840	6800	6497	6947	6281	6938	7146	6776	6582	6979	6835	7248	6902	7720	7057	6594	7372	7145	6569	6911	7283	7431	6315	6292	6729	6913	6450	6904	6589	6458	6900	6914	7147	6695	6878	7337	6678	8200	7075	7214	7729	7097	6748	7102	6333	7637	6688	6729	6009	7142	6472	5951	7273	7591	6672	6439	6819	6839	7786	9080	7778	7625	9018	6268	7790	6988	6434	6975	6503	6188	7180	7107	7868	6985	6287	7090	6386
664	286.07	Tenofovir	9332	8288	9401	8671	8136	8877	9540	8896	8564	9133	8444	9043	9262	8562	8912	9138	9283	8596	8991	8874	8384	8808	9198	8456	8196	8148	8732	8723	9352	8008	8649	8180	9315	8780	8838	8746	8614	8644	9675	8232	10182	9101	9601	8783	7662	8995	9274	9032	8492	8357	8235	8573	7888	8489	7805	7973	7040	8543	7756	8311	9260	9134	8821	8261	8276	8382	7423	7488	8642	7814	8243	8167	7986	8384	7771	8373	8410	7691	7919	8997	8063	8230	7755	8513	7743	8963	8037	8279	9004	8295	8708	7209	8268	8093	8920	8287	8416	8686	7651	8504	8100	7978	8566	7847	8524	8086	7995	8494	7917	7458	7649	7811	8309	8057	7001	8289	7757	8247	8285	7541	7904	8022	8200	7919	7895	8308	8056	8388	7636	7998	8151	7267	8274	8225	7604	7800	8461	7168	8424	8701	7603	8343	7147	7801	7712	8144	7696	8633	7782	8271	7638	9677	8004	7440	9006	8139	8510	7477	8057	8598	7919	7875	7774	8623	8321	8144	8118	8247	7842	8366	7719	7485	8260	8104	8018	7863	7568	8137	8025	7357	7859	7910	7515	7898	7694	7584	7726	8194	8525	8812	7432	7725	8123	8650	8123	8033	8204	7788	8703	8372	7621	9150	8876	8396	7419	7957	7703	8692	7930	7911	7042	6763	8193	8216	7917	8001	7637	8191	8273	8872	7668	7480	8838	8857	9153	8949	9315	9223	7192	7616	7487	7916	8147	7377	8033	8829	8937	7392	7389	8337
665	286.156	Zolmitriptan	10097	9470	9472	9394	9689	9540	9189	9752	8470	9130	9167	9268	7707	8701	8548	9069	8255	9094	8898	9745	9428	9502	8290	8867	9280	9115	9091	9348	9298	9175	8590	9128	9066	9336	8174	8757	8551	8911	8487	7941	8313	8452	9011	9177	8167	8230	9262	8895	9464	9359	9718	8810	9313	9263	9088	8498	9065	8851	8759	8627	9206	8484	8690	8827	9061	8701	9451	9728	9177	8558	9094	8136	23618	23182	9393	8991	9285	9167	9663	10280	10024	9343	9241	9390	9652	9190	9581	9440	8373	8886	8601	9088	9397	8864	9273	9362	8852	8835	9130	9882	9043	8852	8668	8994	9718	9147	9129	8634	9137	9016	9124	9590	8642	9308	8715	9559	9801	9729	9063	8517	9140	9093	8806	8661	8967	8978	9086	9343	8821	9779	9437	8413	9025	9122	9039	8882	8986	8503	9811	9688	9699	8917	8986	9583	8569	9028	8754	9112	9297	9523	9520	9535	9211	8605	8717	9165	10101	9298	9938	9816	9020	9177	9549	9501	8608	9649	10391	9547	9255	9051	9009	8883	8824	9635	9246	8987	8815	9345	8907	8543	8926	9518	8983	10245	9391	9000	9792	9813	8696	8669	8656	9046	8559	8977	9336	8814	9787	9096	9021	9718	9651	8619	8929	8421	10621	8951	9449	9806	10681	10365	9345	9076	9637	8933	9163	8658	9408	8925	8933	8872	9250	8587	9559	9004	9521	9572	8355	9075	9975	10397	9151	10116	8997	8959	8819	9437	9044	8317	9291	9446
666	286.239	Lauroyl diethanolamide	15138	13935	13559	15093	14683	15680	14994	13933	16154	15569	15023	13744	13105	13317	13858	13373	13325	13344	13086	13589	14046	13642	18222	15875	13759	14000	13800	14718	14571	14356	14280	14738	13805	14969	14341	13594	11930	12873	15565	14735	13182	13882	13797	14004	14639	13291	12679	14360	14606	12919	13173	14310	13387	13986	14099	14151	13898	13929	13865	14149	13495	12977	12838	12462	12892	14865	12473	13126	15049	13306	13286	13277	16519	16218	15349	15602	13255	13549	13997	14720	14507	14632	13708	13782	16846	16184	13083	13006	14005	13277	14150	13625	13958	14604	13574	13593	13122	13177	13518	13429	13539	12819	13214	13622	13834	14370	13026	12845	14026	12603	13649	13457	13022	15055	13408	14233	13474	13436	14610	12505	13306	14901	13754	13894	14086	13384	13672	13666	13005	14027	13389	13491	13503	13854	14367	14151	12761	13851	13266	14557	14637	13343	13336	13795	13205	12856	13043	13950	13275	13811	12692	13408	12230	12709	13344	12800	13215	13606	13972	13594	21720	20549	14647	15754	14420	13158	14097	13697	13668	13687	13774	13627	21037	18342	13327	13310	13273	13342	12483	13804	12916	13720	12522	13237	449520	409379	13010	12940	14082	13913	13352	13415	12607	13763	13204	13458	12902	13445	12268	12754	12530	12778	12174	12322	12515	13965	12507	12681	13560	12988	13806	13377	12907	13214	13954	15084	12364	12674	12213	12197	12299	12519	11425	12579	11241	11854	11851	12189	13718	12448	13943	14038	13653	13893	13132	14171	12528	13453	13216	13650
667	287.053	Orotidine	11597	11275	12907	11439	12274	12656	11624	11977	11738	11883	13658	12347	11886	12406	12112	12587	12068	12098	11290	13744	13271	11944	12903	13291	12806	12566	12762	12746	11145	12827	12685	13230	13146	12428	12143	13087	13890	12898	12660	12559	14232	13484	14373	15352	13910	13316	14351	14502	12623	12913	13098	12764	11981	12321	13343	12284	12256	12389	12126	12261	11848	13365	13944	14279	13915	13358	14192	13992	13610	15146	12426	14429	12447	12721	11430	13292	11874	12394	11329	12273	12449	11934	11705	10853	10994	11486	12797	12366	11789	12867	12429	13988	12254	13054	14129	15745	10786	12205	12041	12463	11339	11879	12143	11109	11090	11151	11215	11520	11619	11725	11977	12038	11753	13070	11588	12594	10827	12350	11574	10407	10445	11269	10448	11004	11105	12065	11686	10454	10599	11445	11402	12020	11234	12079	11534	10963	11186	11331	13166	11526	11135	11745	11182	12750	11710	11671	10976	13055	12233	11757	11952	11845	11889	11831	11219	12010	11932	11431	11259	12564	11071	12907	11010	9956	10904	10232	11231	11654	12271	11438	11059	11766	11832	11691	12712	11765	12384	12575	11873	12919	10074	10498	12024	10546	11798	11407	11798	11399	12439	11863	11437	11872	12870	12503	11025	12052	12217	12205	14771	13825	12836	12598	13111	12002	11700	12251	13558	13031	12731	12263	11360	10459	10376	11318	11040	10363	12010	11397	11514	11369	11285	11511	14899	14978	13619	12838	14570	13947	12129	12163	11195	11266	10602	12667	11644	10749	11009	10862	12596	11448
668	287.078	Phlorin	19412	18602	18438	19071	19186	19058	17247	17333	17869	17099	18210	18500	21707	19912	20215	19498	19246	21690	19320	18687	18159	19759	19343	18613	18515	17600	17650	18448	17438	17850	17876	18354	17685	17863	18627	17302	17586	19149	17257	19351	19046	19894	18850	18813	18402	20156	17853	18580	17538	17622	19710	18038	17729	18136	17191	17283	17033	16958	18125	18190	16314	17516	17030	17601	17883	17388	18224	16896	17223	16262	18303	19390	16663	18345	17882	17625	18794	17551	17625	17847	17422	17647	18086	17906	17971	16812	16754	18239	17078	16997	18507	17191	18068	18012	17387	17240	17817	17157	17309	17687	17475	18130	17489	17049	17345	17088	17374	17076	18819	16944	18630	17846	15922	18192	15994	16303	17167	17362	16352	16781	16885	17783	16290	18373	17399	18423	18577	17439	18184	17923	17997	18514	17502	16684	17313	17070	18477	17808	16592	18103	17229	17955	17162	17881	17331	17487	18147	17601	17716	17327	16985	17554	16319	17474	17015	18183	17841	18269	17677	16961	16717	18259	17672	18478	17228	16645	16944	18719	17748	18184	15541	17921	17895	17505	18237	17435	17664	17058	18146	18139	17122	16377	17698	15356	15270	15665	16879	17062	17830	16647	17058	17326	17124	18180	16718	18253	17028	17261	17247	17890	17385	17344	16841	17004	18286	17678	18467	18952	17307	16897	18344	17432	17757	17231	18301	17990	18206	16930	16364	17348	16376	17053	16354	16638	16277	17305	17091	17294	17882	18270	15170	18838	16125	16049	17169	17058	17500	17623	16354	18041
669	287.092	C.I. Natural Red 20	21529	21432	21348	21846	22110	21577	21124	21240	21487	22133	22696	22079	23676	23459	22995	22468	22173	21803	22505	21390	21933	24485	23226	23190	22029	22210	22613	21549	22654	22937	21328	22478	22174	21726	22294	21529	22384	22322	21960	22110	23993	23068	21955	23800	23518	24352	22404	21538	21615	21838	21807	21041	21987	22206	22299	22199	22302	21601	21093	21572	20556	21090	20018	21266	21454	19829	22728	21425	22092	21075	21454	21692	20525	20558	21451	21049	22203	21888	21916	21455	21233	20301	22141	22470	20372	21615	21119	21976	19988	22698	22927	21312	21844	21723	20940	21013	20782	19843	20666	20532	20588	20579	20124	21570	22135	21063	21951	21210	20607	22000	22473	21975	19532	21510	21201	21331	19872	20195	19239	19827	20602	21448	21329	20311	21293	22661	22707	21472	21799	22129	21589	22386	23307	20458	20953	22127	20887	21043	20303	22361	21476	21897	20819	22025	20375	21850	21482	21393	20935	21999	21339	20781	21261	20155	20813	20983	22305	20789	22702	23759	20504	21866	22767	22853	21646	21196	21394	22137	21510	21412	20918	20634	21432	21804	20302	22698	20823	21219	21838	21927	20242	22738	23339	20980	20493	20886	19681	20838	21812	20230	20601	21184	21582	21986	21163	22208	21874	21494	20340	20933	20202	20554	21306	20025	21263	20249	21912	21990	18893	21172	21966	21600	22728	20581	22889	21912	21433	21054	21681	21009	20289	20684	20356	19963	19988	19792	21263	21421	21415	20639	21498	24592	20950	20464	20610	21461	21536	21768	20760	21162
670	287.186	6-Hydroxypentadecanedioic acid	46790	46937	45853	48764	48084	48718	50150	49163	50915	50611	50382	49853	44076	45026	49399	46548	49540	43511	51293	49632	44468	45519	48398	43872	45615	46162	48644	47810	48006	47223	47847	47872	49691	48418	50304	51229	47402	45654	40938	48082	43066	48032	44097	47494	46744	46938	44719	46809	48674	44372	46478	47385	47831	45617	45435	46151	47829	47823	47120	49444	47369	40889	42479	46004	44819	42684	48833	41994	43882	43229	46670	45424	54914	53134	45108	47792	44599	45094	49745	48445	47926	48593	49195	49431	43284	43910	45613	44293	44905	47696	41573	43363	42542	41336	43004	45598	48557	44857	46962	44426	45330	45971	47048	45184	45797	45534	44558	46709	46809	48161	46704	44143	47004	43160	47289	47322	48146	48160	48885	43938	46762	44840	47393	45130	45354	43699	48993	46228	48446	47261	46796	44488	47226	48949	44664	43899	41212	49707	45443	47110	45122	46779	49301	42774	44634	42491	45138	42952	46439	44520	44699	42579	41370	43065	42656	42864	50049	43434	45481	44638	46864	47112	43372	48223	45908	46410	45208	44964	45988	45802	46177	44952	44213	43637	44192	44621	44588	43089	45969	44892	47836	45781	41167	46546	269580	256282	44505	44022	43528	43367	46154	45259	45188	43468	43265	42789	42722	44452	40862	42519	43100	43546	43435	42094	46091	50392	41949	44087	52407	52589	42697	45818	46379	45925	46205	43749	43153	43395	44813	43280	43766	42717	36609	37766	37400	38603	38787	37461	46672	44808	39210	42642	46865	45776	47835	43582	46819	46482	44408	45823
671	287.202	Dehydroepiandrosterone	14875	15419	16083	15504	15215	16183	15478	17864	17457	15671	16889	15734	15031	14598	17283	15047	15756	17397	15607	16589	15672	15174	15914	14576	15289	15532	15332	16520	14784	16274	15675	15744	16175	15976	16477	15160	17524	13100	14768	15948	13835	15518	15845	14717	15908	14952	14310	14556	14823	14718	15524	15068	14930	15375	14965	15716	15720	16070	15226	14936	14664	14039	15293	15556	13568	13995	14413	12209	16094	15755	15669	14047	26677	27520	14639	15228	15125	15315	16653	15924	15473	15642	15562	15182	14626	13966	14146	15096	14713	15928	13047	13820	16836	13610	14026	15103	15027	14911	15234	14773	14455	14386	14683	14640	15064	15905	14601	15366	14392	15910	14891	14034	13731	15965	15132	15163	15582	16007	14518	15193	15272	13866	15853	14741	13855	14482	15214	14865	15293	16191	14999	14650	14724	14730	15052	14127	13706	15495	14615	13599	14122	16138	15606	13926	15146	13905	15149	13862	14290	15443	15017	14248	14589	13247	13866	13542	14861	14703	14834	15575	15363	14890	14753	14355	14285	15555	14626	15250	15304	15926	14120	14929	14380	14049	14119	14187	14197	13457	13585	13848	16454	16163	14477	16118	36030	34695	14066	15112	15140	16269	14947	14388	14302	14005	14984	14401	15267	14540	13479	13863	13836	14079	13723	13394	15091	17582	14285	13969	15254	15451	14997	14641	15278	16227	14786	14895	14323	14172	13774	14386	14640	14336	12897	12663	12263	12662	12366	12244	14613	15825	14547	14312	15440	14979	13519	15418	14578	13133	14310	14921
672	287.222	(S)-10,16-Dihydroxyhexadecanoic acid	24385	21888	20137	22309	21712	23066	23783	23639	21920	22530	21100	23423	19793	23013	22503	23593	21643	21628	21707	21426	22007	21172	19621	22021	23395	21179	22568	21147	21575	21313	20570	22281	22468	23298	22350	22461	22105	19420	20247	20702	20287	19008	20520	19268	21546	20724	21369	20978	21020	22495	20977	22048	22063	21441	21457	20830	21565	21626	21871	22256	20858	20963	21597	19039	18662	20711	21967	21516	21370	21651	20822	21601	74631	79641	20776	21697	20540	20940	23279	21305	21523	21967	22668	21689	22544	21206	20319	21302	21159	21804	21645	21794	21776	21015	20938	22260	21423	20542	20150	21110	22298	21661	21426	20458	21708	20895	19756	21615	20992	21455	21815	20584	20043	20874	19670	20966	20473	20018	21928	20739	21561	20308	22241	20371	22113	19619	23579	22832	21939	21736	20195	19584	20468	19702	20267	21346	20867	20307	20288	19219	20796	20572	21100	19619	19671	19261	20721	20759	20442	20487	20810	19867	21333	20892	19938	20718	21031	20870	19607	22991	21357	19294	22202	19810	19986	21328	21353	19648	20212	21291	19742	20915	21565	20484	20454	21177	21039	20134	19402	21474	20592	20845	19384	21949	41480	40985	19481	19689	19180	20927	19896	19642	20904	20544	20020	19106	19772	20733	18611	19261	18518	18618	19476	19406	20828	21101	18795	19805	24427	23101	22519	20817	21342	21331	22387	19453	19656	21024	18980	18750	20434	19007	17928	18425	17580	17790	17215	17687	18774	22394	20011	20466	19250	19791	21744	20935	19814	21178	20061	20589
673	287.275	5b-Pregnanediol	5605	4886	5235	5217	4734	4853	4815	4765	5660	5849	5299	5219	4591	4652	4953	4793	4653	4665	4332	4792	4539	4382	5657	5297	4382	4694	5659	4945	4701	4858	5465	4648	4842	5040	4686	5171	4623	4409	4983	4130	5012	4304	5165	5158	4451	4651	4890	5118	4770	4640	4779	4438	4407	4512	4704	5201	4894	4448	4432	5108	4676	4237	4914	4857	3883	4574	5155	4632	4240	4384	4376	4914	5223	4969	4761	4346	4993	4378	4741	4843	4037	4709	4812	4344	4401	4167	4449	4769	4635	4361	4745	4723	4473	4718	4218	4698	4885	4590	4709	5198	4522	4726	4488	4467	4469	4569	4175	4374	5147	4741	4762	4740	4464	4427	4077	4060	4794	4444	4642	4599	4252	4943	4528	5024	4957	4727	4701	4979	4637	5187	4968	4523	4507	4165	4846	4843	4488	4741	4055	5237	4060	5009	4656	3932	4445	4887	4421	4746	4493	4227	4468	4365	4298	4328	4499	4694	5413	4455	4948	4637	5305	4095	4384	4406	4912	4278	3950	4570	4426	4608	4287	4085	4115	4347	4352	5402	4846	4001	4809	4051	4496	4931	3824	4324	6844	7534	4285	4273	5009	4597	4077	4334	4139	4470	4503	4645	4133	4421	4018	4268	4382	3918	4276	3936	4820	4872	4978	4485	4805	4373	4933	3784	3968	4474	4626	3715	4200	4183	4625	4037	3932	3867	3958	4079	4359	4690	3776	4105	3957	4279	4120	4134	4454	4817	4554	4660	5273	4188	4694	4694
674	288.122	Benzoyl ecgonine	31753	32450	29133	33699	34993	33675	32723	31707	33472	31286	33138	30001	31278	31816	33649	31533	34177	34981	31526	31385	32807	32627	30859	31745	33678	33970	34636	32470	33974	32406	33033	32743	32418	30083	32219	32487	34197	32546	32239	33411	34148	32388	34351	33244	33633	32992	33596	33668	35008	32976	34836	34033	32555	30263	33388	32205	32992	32041	33181	31806	34214	33208	33636	34413	34531	33610	35542	33643	34212	34536	34443	33514	32509	32668	33097	33152	31545	33485	33140	33381	34100	31162	31544	36187	35047	32752	31498	31919	34572	34564	35132	31233	34396	33802	34252	32288	34124	33549	33639	32375	33865	33031	33995	34122	30099	30460	33586	33409	33224	32354	33098	33027	32401	31631	33229	30069	33535	31818	34245	33743	34359	33673	35658	31696	34384	31468	34358	33039	33458	30270	31393	30974	33288	31237	33967	32507	34378	31238	32574	30482	31952	31099	31691	31831	32827	30814	31678	32312	34867	32679	33592	31876	31304	31752	30889	31690	34413	33983	32662	34585	35052	32023	33301	33383	32234	33379	32340	31783	31326	31220	30891	30296	33302	32195	32543	31861	32785	31629	32507	32018	33789	33407	33666	32230	28542	28984	34293	31634	35102	32560	32657	33466	32927	31480	31078	33006	31154	31206	29789	30764	31693	33328	30946	31481	34540	33219	31751	31634	30898	31060	32973	34607	32283	33161	30632	32249	32663	31679	32546	31678	31097	31257	30885	29879	31500	30024	30838	31499	32527	31407	31516	31391	30863	31217	32507	30629	31349	31888	32636	33318
675	289.003	3-[3-methoxy-4-(sulfooxy)phenyl]-2-oxopropanoic acid	6992	6331	7222	7089	7248	7209	8607	9187	7626	9323	9133	9297	7245	7267	8163	7828	8027	7298	7231	8520	8718	8788	8207	7089	7472	7630	8059	7609	6973	7798	7363	7772	7211	7760	6810	7644	7932	8242	6824	7548	7640	8033	8418	8455	7434	7996	7459	9328	7361	7868	8140	7015	6996	7006	7936	8151	8075	6808	7320	7336	7813	7797	8153	8695	7505	8059	8507	7443	7771	6014	7271	7582	7476	7785	8316	7899	7596	8443	6963	7503	7371	7108	6685	7586	7766	7608	7233	7450	7733	7233	7529	7547	6948	7325	8537	8527	6562	7001	7000	7499	7057	7340	7399	6666	7752	6964	6208	6793	7188	7927	6557	7224	7555	7487	7009	8366	7082	6328	7717	6974	7484	7819	7026	7457	6554	8062	7265	7215	7220	8034	6831	7358	7322	7110	7984	7869	7723	7226	7796	7686	7304	8840	7302	7327	7700	8563	8665	7859	6977	7413	7361	7279	6449	6900	7573	6724	6983	8452	7180	6659	7751	7809	7100	7449	7731	8093	7540	8018	8617	7795	7246	7848	6693	7371	7359	7629	7152	6988	7412	7746	6654	6701	7615	7534	7256	7181	7460	8492	7251	7026	7684	7212	8009	8081	8399	8134	8366	8594	8099	7745	7987	7494	7942	7933	7329	7292	7139	6980	7468	8267	7792	7504	7643	7558	8659	6771	7188	7465	6856	8906	8242	7969	9061	9429	8672	9310	8763	8591	7644	8091	7840	8230	8673	8328	7990	9493	7853	7198	8272	7109
676	289.129	Trimethoprim	48127	47724	47266	47677	48516	48974	48684	50247	48012	50568	50092	49899	50576	51298	48920	53371	48316	48735	50109	47672	47514	50033	49052	48142	49094	46544	48359	49310	48025	46844	48627	50493	49556	48072	50920	47846	44509	45466	47572	46812	47581	45109	46529	46583	48792	48908	48870	46191	47465	47515	47577	46632	47697	48183	46103	49012	47453	49726	51000	49788	46009	42216	45361	44487	45428	42714	44198	44953	45722	44060	48180	47559	44940	43718	47113	46181	47219	48844	48493	49339	48389	48765	48720	47878	46522	46384	47186	45730	44989	44401	44907	46869	44921	45791	46020	45389	48821	46822	48280	46765	47360	47149	48372	46322	46798	46728	47684	45360	47556	49668	49575	49487	45940	47047	49681	46888	46892	48088	47578	46106	47497	47745	47597	48117	46131	47217	47132	48359	50587	47061	45616	44815	45428	44444	44672	46462	48575	48314	48627	47231	48099	49332	48219	45870	46969	46310	45245	45890	46666	46373	46090	44335	44686	44881	46094	45326	45588	46062	44312	44969	47587	44318	46420	46720	48654	48263	46844	46522	46611	46138	45928	46028	44691	45418	44713	47304	45870	45417	47348	46696	48841	48795	47360	47394	41202	40379	49511	49030	45998	46298	46329	47339	45750	46553	45181	45646	44542	44370	43692	44527	45178	44278	44647	44338	44376	46751	47371	47539	46491	49557	44975	47002	47376	48929	46219	45587	46255	45842	45539	45681	46592	44584	42233	41980	42732	43863	43351	42824	48446	49880	49502	49837	47076	48739	47820	48386	48214	46476	45868	48389
677	289.145	[6]-Dehydrogingerdione	15842	16046	15978	16335	17466	15851	17006	16681	16497	17072	17051	16510	15945	19317	17125	18165	17322	16920	14331	16631	15793	17539	17333	17265	16341	16190	15891	16308	16579	16487	16318	16375	16772	16483	16706	16027	16355	15015	14859	17701	16782	16385	16681	16751	16287	16488	15890	15720	16323	16475	16002	15699	16723	15817	15457	16621	15985	16801	16798	16760	15204	15058	16154	16115	16844	17350	15641	16357	15755	16806	15935	16101	16499	16373	15838	15616	15744	16340	17368	16590	16771	16509	16289	16357	15653	15083	15142	15334	16636	15812	15516	16108	16096	15803	16875	15826	16058	15616	16008	15677	16329	15639	15498	15652	15576	15331	15949	15047	15963	17139	16703	17224	15821	15881	15458	15004	15712	15883	15931	15304	16077	16662	15757	15819	15639	16320	16209	16419	16449	16431	15285	15666	16181	16269	15453	15644	15232	15880	15203	15570	16939	16257	16625	16458	15879	14893	15693	15467	15379	15906	15544	15311	15309	15242	15219	15336	15434	15356	15175	16398	15539	15924	16149	17518	16323	16087	16244	15072	15923	15934	15349	15337	14743	15257	15521	16406	15154	15010	16267	15530	15400	16469	16133	17438	15432	13867	15763	14898	16110	15548	14662	14722	14895	15495	16153	15777	15454	14928	14869	14887	15084	15086	15754	15525	15985	16129	16221	14486	15267	15250	16219	15541	15534	15874	15779	15626	15255	15543	15002	15722	15417	15909	14588	14493	14414	14566	14088	14061	16461	16661	16122	15161	15245	15179	16508	15732	16031	15793	15197	15081
678	289.148	Diisopentyl thiomalate	15268	15379	15446	15521	16147	15289	16507	16323	16605	15600	16015	16592	14761	16632	14949	15887	16147	16213	14335	16404	14827	16319	17417	17268	15397	15262	15203	16171	15542	15273	14885	14988	15889	15598	15885	15937	14049	13592	13567	15274	13899	15344	15693	15841	16349	16469	14555	13651	16099	16074	15536	14247	15665	15124	14759	15305	15123	15612	15720	15753	14345	13689	14506	14935	16320	16777	15963	15835	14891	16166	15203	14828	15863	15773	14801	15521	14592	15303	16635	15351	15478	15025	15632	15962	16434	15426	14773	14490	15023	15250	15070	16666	15308	14816	15974	15820	14717	14658	15408	15134	15365	15037	15241	15021	14845	14304	14798	14571	13816	15084	16254	16547	15331	15803	14914	14410	14785	15426	14916	14684	15059	16089	14971	15081	14927	15377	15481	15621	16281	15701	14804	14678	16056	15291	14651	15436	13710	14109	14244	15156	16757	15507	14695	14485	15239	14312	15237	14624	14592	15334	14656	14441	13879	14525	14471	14712	15045	15419	13986	15737	15317	15356	16096	17129	14100	13837	14562	13386	14644	15260	14754	14861	13849	14921	14383	15653	14164	14104	14893	14930	15038	15186	14815	15993	13053	12834	14977	14285	14966	14989	13494	14514	14279	14537	15464	15483	14553	14192	13551	13877	14314	14695	14903	14892	15105	15606	15646	13466	13933	13761	15000	14513	14883	14769	15782	14987	14802	14356	14066	14764	14620	15031	13682	14059	13996	13716	13581	13695	14291	13917	15443	15788	14649	14891	14238	14207	15901	15264	14647	14970
679	289.165	1-Octen-3-yl glucoside	19620	19024	19119	19426	19518	20037	20057	20623	20675	19655	20744	19416	18135	19590	20851	20365	19704	18934	19422	20157	19762	19048	19812	19673	20183	18741	19526	20301	18673	18599	19546	18571	20097	19786	20572	18699	18853	19873	17123	20854	17400	21387	17965	20023	19489	19526	18964	18768	18422	18951	19413	18888	19284	18677	18818	19206	18844	19418	19994	18804	18671	16731	16734	16282	19435	18888	19070	18370	17260	18638	19291	18855	24105	23738	18447	17436	18597	18604	19436	18226	18954	20794	19342	18608	18052	18468	18640	17492	18792	19780	16578	17949	18210	16720	18297	17170	17851	19079	18916	18965	19529	18433	18363	16911	18873	19413	18396	18816	19071	17126	19099	19571	18197	17076	19387	19154	18794	18840	19321	17834	17768	18943	20182	19148	18386	18338	19071	18529	19789	19606	18450	17530	18469	19425	19239	19619	17839	18043	18787	17434	17992	18208	21747	18574	17914	18194	18650	18411	19563	18632	17505	18076	17864	17173	18374	17882	16843	17939	18886	18245	19334	20063	18698	18130	19585	19757	17924	17408	17688	18167	17785	18208	18363	18759	18627	19037	18176	17940	19531	19393	19354	19306	17479	18244	19358	17775	19417	17037	18193	17131	17513	18987	17748	18515	18282	18214	17715	18445	17353	17341	17524	17787	17338	17305	18381	16591	18388	18391	19612	20331	18574	18496	19208	18856	18505	18745	18692	18120	18680	19019	18555	17768	16369	16245	16223	16618	16387	16168	18957	16052	17078	18709	18037	17185	18578	17589	18309	18092	18507	18522
680	289.182	(9Z,11E,13E,15Z)-4-Oxo-9,11,13,15-octadecatetraenoic acid	14575	14493	12814	13550	13812	12371	12873	13571	13880	14672	13862	15036	14271	13163	14837	13048	15349	13855	12643	15446	15675	13756	14524	12721	14235	13073	12746	13884	12856	13742	13552	14640	14639	13665	14676	14934	13074	12823	12032	13762	12283	12839	13601	14574	12798	12797	13060	13756	14602	13063	14494	14647	13994	13960	13922	14141	13402	12872	13328	13130	13222	13225	13874	12553	13990	13425	13716	13331	13543	14264	13334	13709	24608	27771	12272	13194	12357	13465	13149	13544	13700	14188	13933	14802	12760	13055	12731	12916	14099	12565	14398	14572	15459	13420	11850	13747	13301	12418	12642	14211	13720	13083	12832	13303	14054	12402	12932	13383	12883	12622	13595	13564	12970	12923	12420	12174	13158	12592	12166	11842	12792	12709	13863	13303	12581	12435	12560	14358	12639	13896	12234	12849	13026	13494	14555	13119	13280	13426	12908	13240	12575	12638	13948	13063	12672	13124	13053	13161	13433	13541	12305	12700	13503	12315	12411	12346	13061	12730	12930	12574	12874	12656	12388	12042	12715	12723	12897	13476	12336	12644	12431	11627	12797	12187	12119	12955	12776	12708	12381	13275	12523	13717	12768	12651	14667	14031	13364	12456	13535	14086	11599	12916	13057	12975	11991	11925	12387	12522	12246	11580	12051	13442	12220	11935	13678	13479	12674	12031	13462	13991	13597	12426	13061	13385	13024	13514	12261	12065	12438	12434	12113	12548	11286	12384	11291	11472	12378	10774	12300	11387	12902	13274	13078	13778	11672	12837	12793	12191	11858	11257
681	289.201	Glycerol 1-(5-hydroxydodecanoate)	8429	8406	6776	7348	7772	6247	7356	7573	8313	8584	6916	6692	8332	7557	8644	7882	7154	7405	7011	7853	7754	8397	6556	6754	7327	7442	7410	6961	8043	7249	7812	7150	7108	7267	7236	7378	6613	6338	7469	7093	7382	6888	6643	7289	7429	7460	7002	6833	7639	7865	7967	7475	7146	7137	7756	7515	7482	6750	7480	7346	7135	7127	7176	6810	7829	6357	6976	7447	7712	6870	7111	6710	12637	14190	6873	6833	6560	7383	7512	7330	7109	7098	7178	7651	6912	7545	6910	7404	7019	7041	6421	7642	7118	6504	7365	6210	7722	6822	7072	7402	7779	6920	7042	6864	6862	7223	7319	7593	6935	7513	7500	8230	7010	7048	7795	6976	6309	6662	6632	7063	7134	7010	7103	7171	7234	7191	7339	7768	7012	7283	6604	7002	7014	7388	7109	7756	6709	6997	6860	6519	7248	7541	6907	6774	6861	7105	7135	7085	7117	7387	7220	6975	6906	6818	6483	7276	6894	6269	6635	7107	7203	6943	7719	7038	7288	6731	7000	7370	7419	7014	6526	7412	7342	7262	6996	7514	6760	6139	7246	6717	7181	6961	6554	6686	9052	8714	7722	6894	6517	7482	6247	6366	6525	7745	6744	6577	6871	6487	6714	6234	6855	6773	6637	6782	6869	6424	6651	7021	8022	8310	7085	7649	7338	7540	6979	7136	6713	6945	7377	6623	6480	7041	5720	5915	5857	6619	5942	6409	6264	6960	7653	6951	7577	7628	6904	8003	7422	6651	6620	6680
682	289.217	Androsterone	8542	8234	6929	6674	7985	7922	7880	8372	8693	8803	9016	9478	7882	7988	8438	7417	7155	7095	7951	7482	7619	6664	6846	7537	7188	6919	7240	7330	8225	7243	7321	7618	7336	7889	7099	7798	7990	7769	6841	7107	7136	7424	6691	7806	7382	7813	7322	6877	7690	7311	7935	7263	6877	7176	7031	6980	6812	7085	8085	7361	7252	7048	6818	7421	7461	7218	7215	7499	7737	6530	7286	7070	8760	8372	6709	6624	6778	6796	7360	7356	7492	6558	7065	6515	7484	6676	7364	7183	7007	7526	6344	6914	6655	6673	6727	6937	7280	6841	6514	6969	6643	6657	6982	6598	7410	7278	6917	6522	6382	6352	6695	6567	6960	6605	6161	6480	7385	6722	6898	5988	7270	6441	7397	6922	6930	6380	6603	7144	6738	7823	7101	7007	6540	6737	6872	6387	7582	6693	6745	7060	7010	6678	7032	6246	7134	6769	6333	7330	6950	6625	7306	6533	6709	6256	6569	6602	6327	6157	6450	6895	6534	6027	7181	6576	6613	6705	6320	6729	5958	6622	6860	6339	6411	7138	5934	6824	6374	6139	6194	6284	6983	6504	6700	6485	7362	7367	7384	6547	6233	6701	6940	7300	6457	6535	7059	6245	6263	6556	5973	6376	6138	5983	6235	6385	7056	7057	6385	6564	6970	6289	6642	6210	7185	7110	6309	6232	6645	6219	6098	6339	6445	6467	6024	6372	6172	6203	6130	6211	5822	6345	6270	5837	6899	6170	6459	6914	6977	6537	7117	6806
683	290.114	Serinyl-Tryptophan	7020	7179	7855	7854	7154	7128	7468	7684	6699	7583	8565	7514	7449	7137	6853	7901	8415	7088	8114	6881	7570	7299	7590	7380	7983	8180	7093	6908	8575	8036	7512	7287	6969	7921	7356	7262	7090	7483	6760	6664	6915	6797	7594	7302	6611	7136	7217	6806	7896	7225	7253	7318	7813	8831	7910	7666	7070	7981	7797	7912	7343	6947	7339	7618	8554	7756	8118	8217	7366	7631	7134	7284	7386	6969	7069	7031	7087	7776	7497	7965	8349	7519	7882	7318	8749	8201	7425	7735	7275	7492	7108	7487	7406	8949	7999	8178	7507	6491	7498	7364	7525	7328	7396	7691	7625	7187	6841	8660	7163	6878	7445	7287	7910	7117	7882	7797	7845	7302	7344	6483	7603	7695	7982	7215	7735	8431	7385	7569	7733	7074	7666	7249	7044	6687	7463	7300	7282	7558	8445	8338	7691	8417	7510	7477	8634	8605	7614	7714	7569	8208	8429	8549	7867	7531	7728	6788	8566	8725	10582	9453	8188	8229	8083	7779	7457	8020	7410	7928	7493	7381	7275	7148	7408	7338	8510	7468	8430	8057	8549	8623	11852	12559	18715	19782	8878	8011	11479	13440	8345	10377	7930	8095	8193	7656	7915	7967	7521	7969	7605	8104	7779	7908	8026	8233	7463	7930	7810	7637	8271	8460	8868	7507	7631	7364	7595	7581	7673	8309	8240	7774	8147	8245	8804	9135	9066	8584	8787	9111	8831	7484	7795	8364	11218	9804	7738	7597	10166	8959	8993	8558
684	291.067	3-Hydroxy-9-(4-hydroxyphenyl)-1H,3H-naphtho[1,8-cd]pyran-1-one	11832	12227	11620	11705	12953	13373	11346	12799	11597	13854	11338	12430	13980	14513	15073	15623	14562	14535	13446	13167	13917	12722	13768	14660	12894	12400	14585	13793	11137	11118	11427	12071	12611	12873	13376	11934	13461	12043	12902	12524	12375	13431	14455	12380	13915	13435	11929	12279	12513	12083	11846	12477	11058	12261	12605	12125	11634	11551	11914	12513	11030	10995	10497	11218	11386	10887	11567	12494	12533	12151	12498	11818	11323	11934	11893	11778	11772	11799	11905	12458	11807	11616	11502	12085	11628	11185	11883	12188	11439	11915	10991	11387	11758	11508	12881	11687	10822	11755	11489	12964	13147	11723	11827	11905	12189	13265	11965	10730	12550	12839	11944	11980	12362	12166	10966	11018	10620	10710	10281	10717	11897	11709	12214	11573	11943	11791	12155	12886	12376	11807	11274	10937	10226	12556	11394	12382	12147	12144	11962	11636	11220	11932	12152	12290	11641	11685	11420	10905	12639	11273	11241	13031	12321	11433	11464	12180	11191	10219	9696	10983	11040	11406	11300	12262	11282	12030	11847	12466	11978	11094	12142	11997	12255	12383	12461	11648	11622	11487	11628	11803	10576	11753	12132	11770	10652	10370	12022	12532	13087	12902	11636	10969	11987	12432	12588	12238	11181	11381	11811	11923	11876	11553	11594	12701	11461	10853	11827	12208	12310	12331	12502	11930	11484	11066	11547	11657	12440	13292	12872	12136	12879	11987	13013	12268	12878	12690	13100	12467	12659	12944	11439	13295	11934	11629	11638	12216	12042	12874	11914	11116
685	291.088	(S)-Angelicain	12973	13909	13236	13519	15075	14048	13341	13380	13758	12791	14848	14127	15322	16290	15780	15908	13676	14937	15156	14744	15612	15642	16035	15121	14275	16173	13853	14360	13813	14267	13223	14212	13822	14253	13304	13447	13853	14564	14938	14294	14414	14988	14476	12897	13724	15007	13122	13476	13089	13889	14741	14264	14132	14517	13465	12791	13458	14301	14594	15363	13657	13735	12418	12568	14208	12442	11597	12661	13319	13847	13456	13475	14428	14076	13056	13154	14899	13936	13945	13568	13821	13210	14468	13857	13656	13861	13251	12808	12744	13101	14245	13785	13580	13928	14776	14211	12353	13034	13838	14282	13508	13766	13097	14501	13338	13535	12830	13664	14138	13113	14566	14192	13615	13205	12684	13846	12988	12948	13343	12659	14072	14204	13241	13790	13653	12700	13918	13563	13443	14197	13790	13587	14430	14415	13386	13316	13185	12796	14536	13578	12998	13632	14798	14449	13667	14384	12565	13137	14396	13823	13723	13652	14712	12888	13252	13950	13065	13686	11693	13352	13013	12259	14110	13412	13376	13481	13410	14781	12727	13879	14455	13109	13679	17901	14691	12790	13939	13192	14392	13343	13400	14555	13951	13252	13370	14252	13519	14713	13394	14887	13057	13550	14294	14463	13740	12697	14857	13727	14422	14715	14497	14578	14179	14943	14594	13376	13936	13804	13406	13011	12725	13614	13644	13091	13949	14055	13492	14827	13379	14305	14467	14678	14859	14855	16843	14441	14288	14655	12763	14699	14389	13789	13233	13382	13812	13867	13333	15029	14105	12543
686	291.102	N-gamma-Glutamyl-S-propylcysteine	18869	17392	18957	19754	21021	18417	19467	18992	16668	16762	17692	19135	19131	18901	19864	17584	16660	17366	21570	20544	18820	18325	19795	21326	18310	20546	18705	18603	17684	18448	18481	18582	17374	17825	16727	16064	18265	19265	17392	17374	19603	17293	17525	18306	18885	19491	18248	17422	19377	19502	18333	19315	20512	19441	18054	17346	17529	17836	17531	17845	15146	17504	17243	18170	17175	17164	18857	17410	17025	16527	19230	20154	17419	17119	17870	17247	17260	17454	17717	16210	19376	17307	17574	17298	17979	18370	18966	19585	18296	19021	17115	16600	17035	18194	16588	16977	17415	17989	16990	17411	17856	17204	19150	17928	17274	18466	18075	20084	16465	18558	18973	16670	18567	16389	18328	17614	18463	15636	16058	17791	17590	17177	17360	18779	19831	15990	17876	18503	17563	17728	19454	19921	17020	18087	18766	17806	19209	17931	19335	19027	18236	20133	18347	19225	19882	18569	17260	18688	18863	18496	19824	19361	19220	20487	19413	20174	17022	19012	17502	18349	16960	18029	16893	17585	18925	19590	18661	18643	18446	17851	19257	18290	17518	18194	19565	19590	19426	18396	20710	20657	18528	18781	18531	19988	17789	16156	19093	17715	17776	19978	17831	18283	19120	19807	17423	18371	19628	19775	20083	20665	18309	20064	19289	19524	19978	19781	19083	18458	18877	19777	19332	18387	16175	18038	18086	17702	19152	19132	20338	21122	21372	20664	22372	21713	22114	20573	20094	19212	20021	21985	21212	18362	20653	21644	19077	19080	19364	20411	17851	18112
687	291.125	11,12-Dimethoxydihydrokawain	17180	17433	17128	17890	17489	17529	18050	17787	18243	18325	18094	18010	19332	19575	19388	21824	18472	18519	18083	18249	18404	19170	18412	17921	19005	18693	17184	17209	17114	17685	18252	17954	17553	18437	18762	18707	17214	17657	16711	18099	17650	17647	18757	16806	19588	18533	18342	18858	17173	17829	17696	18254	17363	17345	17276	17462	17593	18355	18333	18060	16970	16531	16619	15899	17008	17427	17898	17617	18003	17055	18990	18365	16488	17100	17359	16592	17545	18074	17970	18568	17496	19042	17903	18603	17576	18473	17456	17671	18932	16573	18396	18127	17790	18066	16965	16779	16803	17713	17769	17538	17247	17834	17332	16851	18182	18167	17137	16597	18207	18199	19018	19024	16906	17399	15851	16780	16774	16047	17300	17522	17706	17742	17470	18779	16925	16591	17767	17979	17100	17414	17448	16597	17095	17533	17445	17276	18082	18073	16137	16424	17379	17906	18153	16504	17027	17082	17282	18240	17140	17289	16589	16495	17153	16757	17241	16793	16828	16947	17262	16758	17092	17451	16872	16467	17565	17194	17038	17868	16866	17598	16746	17048	17265	16748	17285	16949	16420	17698	17189	17297	17398	18626	18309	20028	15360	16187	17240	16689	17890	17967	17242	17215	17618	16718	16646	17834	16766	17695	17529	16129	16431	16874	16768	17192	16493	18620	17630	17526	17166	17216	16982	16919	17858	17214	17466	16684	16876	16614	17457	17383	16269	16399	16221	16375	15954	16492	15617	16062	16964	17085	17288	17335	16046	17250	16560	16289	16297	16568	16343	16801
688	291.161	9-Acetoxyfukinanolide	25313	26292	24475	25675	25110	26001	26621	25424	26184	26671	26846	26575	26805	25828	26033	26053	25957	26096	25997	26912	27089	26498	26728	25152	25514	25839	25208	25632	25260	26750	25652	26086	26205	25845	27136	26177	25362	24408	24339	25995	25692	26255	26172	26371	27328	27152	25979	26051	25429	25168	27005	24910	26408	24490	24985	25915	26408	25443	25135	26768	25536	24401	25692	24346	24704	25621	24318	24589	25324	26387	26229	25748	26207	25478	25629	23952	25986	24931	25346	25840	25711	26300	25691	25004	25589	24456	24604	24942	24424	25981	26340	25609	26567	25609	25505	25276	25395	24861	24925	26041	26233	27060	24751	24635	25456	25376	24710	24325	26373	26406	25766	25291	25635	24630	23700	25041	25584	23819	24299	25180	25251	24489	26030	24918	25281	23561	26794	26778	25518	25102	24872	25228	25167	24658	24225	25841	25931	25951	23099	22529	24598	24449	23750	26087	24522	24841	24346	24733	24837	26410	24128	24728	24058	23801	24936	22699	24755	25116	24136	25350	23831	23995	24823	24803	23967	23985	24182	25589	24777	23725	23871	24483	23017	23143	24260	25008	24433	24319	24873	23980	24328	23797	24032	24093	22818	22430	23521	23338	24697	24224	22911	24218	24349	23398	23894	24332	23838	24253	22594	22469	23474	23908	22249	23723	25014	24540	23565	23209	23873	24011	24090	24261	25614	25173	26100	25814	24205	23901	22830	24122	24787	23477	21738	22005	21891	21944	21758	22966	24482	24138	24012	25212	24074	23328	23145	23955	23925	23490	22594	23756
689	291.181	(S)-3-Octanol glucoside	11793	11503	11811	10932	11101	13221	12186	12685	12955	12872	13617	12341	13229	11832	11315	12685	12387	12085	11306	12989	12154	12718	12447	11807	11694	11586	11853	11765	11961	10847	11928	12058	11327	13975	11958	13392	11111	11074	11196	11795	11756	12797	11421	11863	11908	13112	12028	11274	10710	11876	11676	11322	11883	10972	11980	11448	11718	12089	11921	12320	11434	10689	10961	11382	11496	12233	10939	11143	11582	11711	11767	11695	22099	22646	10968	11819	11044	11114	12169	12870	11883	11720	11968	11393	11720	11461	11357	11311	10875	11546	11449	11829	11743	12210	11092	11884	11177	11567	11506	11201	11503	11771	11032	11349	12333	11393	11073	11560	12161	12684	11825	11818	11234	10947	10969	12708	12913	12123	10753	11472	11510	10749	11866	11892	11566	11619	12124	12017	11933	11348	11127	11560	12217	12044	11203	11226	11082	12040	11322	10648	11596	11631	11796	11886	11593	12075	11501	11217	11898	11309	10889	11809	10945	10888	11101	11578	11706	11699	10386	11742	10765	11467	12620	11350	11566	10867	11401	12058	11442	10379	10643	11211	11381	11696	11330	11577	10220	10773	11022	11182	11440	10964	10584	10032	11553	10933	10968	11676	11359	11155	10020	10415	11174	11590	11338	10780	10297	11080	10738	10551	10868	10786	11358	11312	11046	10269	10883	11713	12949	11629	11284	11211	12593	12112	12556	13051	11114	11954	11026	12495	11256	10761	9938	10389	9886	10290	10404	9930	10462	11828	10416	11407	11512	10613	10658	10830	10959	11363	11208	11416
690	291.198	(2''E,4''Z,7''Z,8E)-Colnelenic acid	27608	26516	25046	24756	25834	24966	27127	28026	26941	26891	26873	28086	26086	26534	26161	25394	26079	25773	27252	25706	25465	26734	25372	25847	27212	26306	25777	25657	25652	25149	25644	25247	25934	25913	25974	25047	24530	25150	25361	24729	24934	24498	25745	24286	24713	25392	25942	24441	24847	24005	26213	25354	25771	23976	25795	25712	25194	24774	25481	24983	24139	24620	23362	24381	24646	24112	25845	24701	24403	25779	26231	24906	25539	24487	23075	23492	24970	24247	25152	25660	25960	23825	23725	23808	23179	24026	23428	23674	23491	24438	23462	25804	24834	25377	24746	24609	23218	23980	24455	25066	24464	26388	24424	24853	23762	26614	23380	23805	26366	24785	29958	28221	22917	24445	23735	23078	35910	36422	23586	23593	25038	25738	25648	26527	24864	23072	24381	25308	25576	24305	23458	23859	25330	24071	24536	24396	24742	25172	22705	23289	24961	23943	24729	24711	23441	24900	23655	22497	24823	23950	23489	25062	22972	23021	23771	23937	24600	25448	25260	24968	25495	25003	23950	24209	22987	23478	24421	24556	24939	24694	24715	24914	26133	25987	25588	24378	24392	23255	23410	22950	26466	26429	23699	25555	24431	25347	22443	22213	24728	25082	23199	23114	22695	22003	23404	23422	23903	24225	23036	23269	21863	22422	23017	22528	24474	23028	23565	23179	23331	24016	23941	23290	23100	24829	24264	24652	21677	22529	22768	24059	24676	22144	21841	21502	21491	22341	21227	20489	23868	25379	23677	24313	23799	23659	22673	23091	22634	22928	23836	25073
691	291.232	3b,17b-Dihydroxyetiocholane	12196	12217	11773	11927	11380	11501	10454	11214	11781	10645	11639	10824	10292	10793	9660	10343	11959	9330	11338	13227	12083	11774	11618	10760	10911	12361	11934	12107	11498	11858	12085	11864	12584	10829	12087	12817	11016	9178	9920	9638	11146	10770	11729	10836	9963	10619	9956	10278	12145	10854	11742	11466	11929	10989	11676	11818	12833	10726	11845	11563	10662	10764	11038	10730	9968	10903	10450	11985	11634	11370	10868	9334	11985	11481	11684	10984	10944	11226	11722	11400	12255	11366	12147	11200	10056	11256	10755	10498	11546	11532	11437	10820	13083	11621	11676	11095	10877	11494	11679	11250	12173	11732	12003	11557	12039	12406	11532	12175	12107	10909	11329	11857	10675	9807	11473	11835	13045	11899	11262	11849	11720	10939	11214	10783	11327	11429	11253	10400	11278	11704	10912	11044	11239	13436	12264	13035	12907	11261	11408	11338	11077	10872	10451	12156	10699	10089	12154	10545	10851	11517	10502	10655	11251	10904	11138	10226	12300	11416	11077	11056	10671	11912	11398	10232	11090	9859	11112	10178	11548	11206	10717	10214	10743	11059	10579	10801	10207	10183	12061	11079	12734	13507	12328	11981	28960	25449	11273	10597	9965	10914	11230	10608	10129	9678	11022	10458	10683	10861	10437	9839	10531	10351	9888	10434	12205	11603	10402	11343	11473	12414	10470	10890	11082	11736	11457	11045	10880	10712	10472	10781	10104	9608	9342	8886	9563	8129	9389	9246	10845	11828	10577	10837	13267	11346	10793	10363	11258	10090	11258	11417
692	292.103	Galactosyl 4-hydroxyproline	6998	6426	7515	8951	7478	7015	7425	7841	7323	6485	7738	7058	6902	7415	6583	6185	6581	7442	6558	7601	7993	8022	8577	7417	6837	7205	6644	7488	7226	6725	6843	6959	5959	7206	6253	6836	6740	6484	6446	6952	6082	7635	6721	6450	8568	6829	7196	7259	6124	7544	6770	7810	7992	7696	6894	8145	7662	6292	6551	6979	6831	6799	6860	7039	6957	7187	7649	7680	7188	7429	7642	7500	8017	7484	7407	7294	7590	7598	7293	6457	7499	7686	7109	6756	8939	8190	8622	8454	8252	7618	7478	6462	6746	7053	7103	6585	7138	7036	7722	7537	6993	8391	7343	8018	7513	7580	7392	8110	7514	7454	6467	7191	7221	8392	7593	7664	7032	7613	7427	7775	7585	7740	7316	6326	7696	6972	6420	7095	7881	5906	6993	7412	7422	7379	7456	7407	7840	7974	7502	8564	7808	7495	6794	7672	6806	7323	7670	7078	7788	6925	7678	7812	7396	7678	9306	7244	7323	7171	6909	7738	7097	7174	7769	7735	8961	8472	7371	7434	7162	8100	7231	7249	6844	7303	6660	7587	7177	7858	7900	7027	6584	7334	7886	8068	7125	7105	7749	7660	7584	8055	7173	7889	7453	7356	7096	8208	7874	8555	8074	7956	8059	8247	8611	8384	7078	7620	7471	8059	7324	7503	7564	7486	7363	6811	7054	7335	7318	6658	7629	8087	7172	7338	8450	9562	9611	9077	8007	9690	8526	8871	7425	7886	8150	8323	7461	7029	9216	7583	7746	7019
693	292.132	Glutaminylphenylalanine	5434	5409	5943	5803	4946	4927	5128	5256	5906	5336	5877	5271	5331	5230	6345	5690	5173	5255	4861	5525	5751	6074	5666	5808	5246	4967	5273	4876	5423	5272	5370	5637	5268	6052	5172	5364	5760	5991	5045	5910	5802	5613	4779	5487	5262	5644	5377	5931	5209	5325	5091	5255	5571	5917	5562	5080	5255	5182	5719	5444	5334	4971	5138	5195	5046	5243	5090	5165	5624	5104	4770	5746	5860	6806	5390	5131	5532	5302	5586	5514	5560	5080	5120	6149	5560	5242	4970	6315	5064	5764	4702	5655	5180	4960	5354	5127	4408	4991	5607	5401	5762	5904	5124	5200	5428	4851	5629	5377	5095	5572	4740	5362	6006	5587	5404	4541	5326	5253	6198	5361	4584	5178	5286	5404	6113	5001	5291	4671	4879	5207	5060	5209	5973	5076	5750	5159	5326	5857	5039	5290	5300	5201	5977	6298	6414	5301	4801	5589	4941	5226	5219	5011	5454	5082	5152	5846	5361	4401	5043	4980	5768	5169	6129	5223	5406	5552	6172	4823	5410	5138	5898	5302	4766	4886	5315	5071	5040	5073	4603	5038	5175	4697	4820	5290	5297	5567	5349	5584	5083	5753	5014	4835	5194	5625	5142	4831	5264	5209	4479	5809	4983	5377	5793	4736	5457	4859	5641	4900	5004	4521	5517	5526	5184	4444	5207	5142	5028	5079	5903	5859	5397	6054	4995	6021	5321	5245	5568	5072	6048	5882	5235	5582	4807	5239	5686	5421	4656	4704	5325	5036
694	292.156	Anastrozole	8403	8826	8697	8754	8625	8743	10270	10337	8378	10176	8232	8487	9009	8823	9225	9298	9023	10254	8729	8094	9339	9194	8966	8502	9200	8314	8504	6953	8380	7105	10378	10235	8489	10231	10388	10999	8566	6561	9264	8584	6826	8528	8663	8052	8560	8740	9003	8434	7789	8503	8631	8279	8432	8808	8654	8030	8161	8036	8935	8750	8271	8428	8465	9104	8973	6512	8705	8887	8625	8273	8250	8432	12742	12935	7952	7946	7774	8365	8235	7797	8907	7918	7677	8505	7024	8171	7060	6984	8411	7098	8740	9354	9026	8928	9306	8206	8700	7897	8346	8855	8431	8263	9512	10360	9538	7963	9641	8404	8449	9246	8973	9256	8522	8430	7735	8180	7235	8962	8567	8166	7722	8937	8734	8531	9011	8300	8530	7959	8133	8286	9883	8107	8107	9246	6888	7538	6573	8584	8132	7995	7371	7984	7758	7926	7924	8030	8104	7784	8315	8626	9896	10005	9847	7613	8118	7318	7019	6674	6857	7168	8780	6326	8695	8256	8858	7565	8537	8717	8437	8862	7848	8237	7547	8122	9401	8035	7107	9262	7856	9514	8216	8266	7209	9052	8255	6840	6941	6976	8065	8642	7983	7560	8766	7885	8169	8718	7373	7950	7809	9359	7678	7800	7859	9289	7227	8369	7265	7299	8335	7366	8335	8513	8240	9036	9401	7692	7736	8573	8033	7946	8082	8339	7117	7228	6896	7565	7556	7407	7184	7567	6544	7235	8251	6641	7878	7942	6827	7639	7328	8245
695	293.043	Wasalexin A	22556	22078	20797	20577	21904	19461	19611	17989	21239	19307	19891	20277	21201	21999	23583	24470	23406	24101	21720	20859	17865	20862	22721	18272	21637	20072	20780	19407	19390	20068	19983	18496	20888	20854	19628	20197	19690	19930	19639	19940	21681	20396	22689	21652	20380	19845	19099	20092	20677	19869	19692	19619	21644	20132	20032	19687	20144	19193	20583	20564	19114	18524	20332	20820	18577	19405	21434	20347	20948	19678	20122	19924	18006	17862	18055	18368	17774	18233	20405	20005	19969	20729	19770	20050	17696	18345	19572	17840	18450	18470	20969	20706	21030	21301	19765	21407	19326	19215	20074	19540	18987	20646	20017	19490	18825	19876	18090	18580	19048	19722	20876	20517	20417	19582	20205	18269	18986	19218	18638	20155	19704	20223	20050	19930	18788	19827	18620	18940	18900	19793	18574	19262	18740	18994	19210	18797	19519	19239	19078	19737	19253	19339	19572	19283	20195	20233	20217	19309	19002	19494	18206	20072	19712	19768	20434	19478	19466	19191	19557	19821	19666	19687	18550	17947	19429	19457	18075	18169	21546	18422	17996	18928	19280	18663	19386	19748	20561	19474	20552	20696	19060	18247	19077	20057	17041	16535	18535	18606	19295	18393	18917	19317	20493	21628	18917	22203	20997	21501	19905	20382	20572	20810	19626	21029	18665	19109	18381	20327	19848	20466	19215	17511	20284	19034	18185	18536	19855	19963	22179	21468	21808	22462	20049	19963	21622	21656	19609	20898	18744	20390	20862	20380	18404	20366	19422	18000	19175	17764	18390	19829
696	293.125	Ethyl (S)-3-hydroxybutyrate glucoside	23199	22126	21303	21940	21036	22403	21797	20854	20899	22832	20552	21495	21251	20001	24041	21925	21561	17808	22732	20740	22358	20004	19327	22521	21982	20836	21055	22249	21487	20380	21225	20535	23601	22342	21363	21689	18750	19401	20514	20653	20831	19351	20965	21217	21169	24464	20644	19433	20695	19721	20719	21135	21267	19789	20057	19506	19718	20523	21272	21030	21488	19781	20408	19227	19129	19680	20374	19383	19333	20701	20873	20266	19326	19987	19865	20936	19983	20427	20593	20903	20266	19302	20125	20308	18729	19591	19790	23543	17905	18323	19116	18954	20201	19406	19781	20642	19748	18994	19465	20179	19269	20116	20199	19174	19244	20087	22088	23327	20118	19748	21115	21434	18336	19880	19784	19444	19064	19785	20018	19673	20092	19511	20227	19616	19631	19229	20724	20101	20175	19864	20392	20708	19184	22872	19946	19775	18546	20984	19232	20163	19862	20239	21131	20432	18930	18288	18776	18560	19437	19007	19608	20516	20310	19561	19301	20227	18986	20068	19467	20064	19139	18696	19211	18366	19328	20312	20235	21116	19058	19186	19971	19066	19539	19059	19196	18542	19729	19186	19013	18553	19973	18014	19329	18608	22287	25172	19209	19804	21013	20607	18452	18440	19031	19096	18660	20096	18338	18502	18885	18332	18463	19996	19251	19868	18236	19796	20905	20726	19043	18865	20486	19651	19366	20149	18709	19759	20029	19860	19433	19071	18684	17755	19233	19715	18432	18757	18717	18353	18383	19268	36465	39485	21461	20345	18085	19407	19072	21575	19778	19790
