## Supplementary Table 4 for "Multi-omics analysis of endothelial cells reveals the metabolic diversity that underlies endothelial cell functions" (part 2 of 3)

### Sheet: EndoMx_data_normalized (continued)
ionIdx	ionMz	Top annotation name	01 HDBEC	01 HDBEC	01 HDBEC	01 HDBEC	01 HDBEC	01 HDBEC	01 HDLEC	01 HDLEC	01 HDLEC	01 HDLEC	01 HDLEC	01 HDLEC	01 HUVEC	01 HUVEC	01 HUVEC	01 HUVEC	01 HUVEC	01 HUVEC	01 iLEC	01 iLEC	01 iLEC	01 iLEC	01 iLEC	01 iLEC	02 HDBEC	02 HDBEC	02 HDBEC	02 HDBEC	02 HDBEC	02 HDBEC	02 HDLEC	02 HDLEC	02 HDLEC	02 HDLEC	02 HDLEC	02 HDLEC	02 HUVEC	02 HUVEC	02 HUVEC	02 HUVEC	02 HUVEC	02 HUVEC	02 iLEC	02 iLEC	02 iLEC	02 iLEC	02 iLEC	02 iLEC	03 HDBEC	03 HDBEC	03 HDBEC	03 HDBEC	03 HDBEC	03 HDBEC	03 HDLEC	03 HDLEC	03 HDLEC	03 HDLEC	03 HDLEC	03 HDLEC	03 HUVEC	03 HUVEC	03 HUVEC	03 HUVEC	03 HUVEC	03 HUVEC	03 iLEC	03 iLEC	03 iLEC	03 iLEC	03 iLEC	03 iLEC	04 HDBEC	04 HDBEC	04 HDBEC	04 HDBEC	04 HDBEC	04 HDBEC	04 HDLEC	04 HDLEC	04 HDLEC	04 HDLEC	04 HDLEC	04 HDLEC	04 HUVEC	04 HUVEC	04 HUVEC	04 HUVEC	04 HUVEC	04 HUVEC	04 iLEC	04 iLEC	04 iLEC	04 iLEC	04 iLEC	04 iLEC	05 HDBEC	05 HDBEC	05 HDBEC	05 HDBEC	05 HDBEC	05 HDBEC	05 HDLEC	05 HDLEC	05 HDLEC	05 HDLEC	05 HDLEC	05 HDLEC	05 HUVEC	05 HUVEC	05 HUVEC	05 HUVEC	05 HUVEC	05 HUVEC	05 iLEC	05 iLEC	05 iLEC	05 iLEC	05 iLEC	05 iLEC	06 HDBEC	06 HDBEC	06 HDBEC	06 HDBEC	06 HDBEC	06 HDBEC	06 HDLEC	06 HDLEC	06 HDLEC	06 HDLEC	06 HDLEC	06 HDLEC	06 HUVEC	06 HUVEC	06 HUVEC	06 HUVEC	06 HUVEC	06 HUVEC	06 iLEC	06 iLEC	06 iLEC	06 iLEC	06 iLEC	06 iLEC	07 HDBEC	07 HDBEC	07 HDBEC	07 HDBEC	07 HDBEC	07 HDBEC	07 HDLEC	07 HDLEC	07 HDLEC	07 HDLEC	07 HDLEC	07 HDLEC	07 HUVEC	07 HUVEC	07 HUVEC	07 HUVEC	07 HUVEC	07 HUVEC	07 iLEC	07 iLEC	07 iLEC	07 iLEC	07 iLEC	07 iLEC	08 HDBEC	08 HDBEC	08 HDBEC	08 HDBEC	08 HDBEC	08 HDBEC	08 HDLEC	08 HDLEC	08 HDLEC	08 HDLEC	08 HDLEC	08 HDLEC	08 HUVEC	08 HUVEC	08 HUVEC	08 HUVEC	08 HUVEC	08 HUVEC	08 iLEC	08 iLEC	08 iLEC	08 iLEC	08 iLEC	08 iLEC	09 HDBEC	09 HDBEC	09 HDBEC	09 HDBEC	09 HDBEC	09 HDBEC	09 HDLEC	09 HDLEC	09 HDLEC	09 HDLEC	09 HDLEC	09 HDLEC	09 HUVEC	09 HUVEC	09 HUVEC	09 HUVEC	09 HUVEC	09 HUVEC	09 iLEC	09 iLEC	09 iLEC	09 iLEC	09 iLEC	09 iLEC	10 HDBEC	10 HDBEC	10 HDBEC	10 HDBEC	10 HDBEC	10 HDBEC	10 HDLEC	10 HDLEC	10 HDLEC	10 HDLEC	10 HDLEC	10 HDLEC	10 HUVEC	10 HUVEC	10 HUVEC	10 HUVEC	10 HUVEC	10 HUVEC	10 iLEC	10 iLEC	10 iLEC	10 iLEC	10 iLEC	10 iLEC
697	293.14	Tocopheronic acid; Alosetron	31518	32820	27312	27084	27346	28227	26641	27350	29492	29408	28772	27045	27497	28316	29546	28066	28901	29058	26858	27484	26948	27424	27783	27636	26930	27489	26155	27442	25786	27202	28079	26271	29618	27087	28190	26235	25111	25215	26029	26378	27054	26574	27812	27777	28455	28337	27912	26893	26064	26463	27414	26916	26239	26328	26574	25832	26820	26564	26655	26331	26182	25340	26084	24280	25176	27194	25560	26753	26622	26352	26092	28604	25602	27001	25883	26624	26120	25716	26872	28427	27345	28071	27794	26777	27725	26171	25539	26009	26453	26086	25784	26753	26886	27832	26567	25761	26387	26321	25569	25791	27228	25085	25651	26021	25684	25097	29697	30196	28415	24923	27718	27651	24912	25610	24590	25634	25611	26119	25556	25629	26475	26137	27132	26256	25845	24880	25814	26012	26170	26832	25755	25517	25622	25685	24588	25206	26602	26798	25320	24083	24866	24949	26539	26259	25477	25381	24943	25325	25108	27971	25007	25989	25010	25519	24931	25898	26099	25975	25410	26467	25873	24370	24775	26156	26898	26511	26470	26026	26310	25313	25344	25272	26876	24434	25351	24420	25734	25433	24812	25094	26324	25790	26289	26877	25257	28402	24759	25077	25968	26517	24350	23884	25316	24810	24810	25527	24804	24440	24368	22796	24013	24743	23747	24858	25397	25042	25340	27878	26173	24914	25539	25602	25636	27290	25085	26607	24659	25753	25677	24397	24443	25497	23597	22704	22756	23072	22370	21816	25886	24788	25489	24862	25387	26167	25256	24879	24456	24467	25182	24728
698	293.149	Isoleucyl-Tyrosine	35172	36550	24032	23778	22742	24253	23628	22900	27678	26587	23162	23314	22139	21957	24086	23357	23599	21962	23052	23751	21791	22930	24459	24041	22605	21587	21550	23732	20366	22558	22071	21724	23090	22934	22644	21290	20343	20873	21964	23005	22735	21645	23414	22669	24111	24279	24417	24560	23074	23300	21342	21584	22933	21967	23004	22923	22472	23708	22220	22260	25708	25379	21608	21022	21686	24519	21430	22718	22599	21615	21440	22263	26236	23577	22481	20982	22738	21729	23916	21851	21275	22052	24732	24057	20949	22016	22298	22432	21195	22335	22542	21887	22283	23558	22056	22349	19963	20108	22152	22141	22042	21765	21126	22735	22720	21405	28661	30966	24340	22291	22897	23370	21633	22635	21637	21093	22609	21506	20646	21868	22928	21134	21643	21355	22397	21249	23336	23352	23363	21933	21263	21730	21930	22107	21739	19177	22049	21798	20563	20161	22017	20607	22293	22666	21228	20217	20894	21996	21856	22559	22534	21320	20740	21297	20889	21631	20340	22652	20800	22376	22376	19618	20592	21609	21554	21694	21410	23250	22030	20808	21841	22773	22094	23280	20302	20433	21380	21338	19611	20165	22310	22337	21324	22685	35358	45879	21331	21567	22602	21317	22265	20551	21527	22425	21855	21217	21222	21241	20856	18871	20356	20861	21572	21189	21581	20769	19488	22383	22760	21430	20679	21562	22036	22230	22784	22106	20496	20796	20269	21594	20021	20520	20359	18459	20535	19320	20062	19625	22056	21112	21837	23066	27290	28141	20865	20558	18862	20434	20432	20800
699	294.171	Esmolol	28757	28779	16360	16049	16732	18947	18122	18264	16468	16470	14913	16975	15205	16802	18310	17916	15832	17019	16054	16769	15395	15936	20906	20590	16543	16618	15893	17552	16549	16222	17790	17469	15776	15479	16588	16469	17694	17365	16763	17096	18570	18258	17928	18030	21005	20733	18332	19985	17271	16099	17202	16529	17171	17328	17241	16481	15929	18455	18857	16797	18875	18907	14274	14959	18634	18592	16390	16173	15421	16843	14873	15256	52831	52738	14905	16867	17206	16055	18788	18154	15801	17277	17675	17054	17775	18880	14343	14386	16774	17163	14900	15187	16668	16015	15785	14871	14857	16594	15176	16527	16744	14968	16170	16610	19317	17713	24645	24036	19209	18097	14616	14955	18292	18590	14343	14025	16288	15869	16572	16042	15713	16436	15668	16630	15172	15106	14578	16255	14100	15651	16111	16228	13152	13718	16525	17547	15947	16561	13698	15057	19447	17783	17534	17893	15095	14312	16901	15851	16512	16873	14481	15364	15750	16935	16422	16488	13564	14423	14863	15667	14774	15506	17774	18263	17244	17240	19171	18024	15431	15636	17316	15988	17503	15988	14699	14223	15455	14120	13964	16085	13532	14706	15515	15809	34212	39170	14217	13527	18553	18362	17084	16911	14112	15899	16432	14489	15716	15088	14033	13923	14091	14686	16640	15849	13641	14114	13989	14045	15874	15657	14319	13736	15370	15236	13958	15236	16433	15915	15745	15333	16594	14980	14549	16872	13857	12939	14136	14177	15741	15247	17934	16712	25351	26486	16185	16684	16473	16720	13947	14276
700	295.118	Deoxynivalenol	28531	27972	27926	26899	30525	26206	27164	25649	27201	25915	30148	28743	27104	28739	28919	28919	29062	29206	29457	27547	29363	27164	28011	28342	25845	26094	27005	25511	32773	31810	25832	26340	27560	27146	26564	26172	24653	25468	26676	27098	26761	26371	28222	26344	28125	29883	27245	26882	27033	25277	27130	24805	25980	25136	26134	26013	25899	26993	26901	26885	26132	24067	23082	24630	25836	25113	25386	25477	28669	25978	26162	26032	24719	24340	26878	26727	27938	25692	25116	27657	26982	26516	25680	26133	26440	24810	25635	25897	24818	25488	25690	27917	26646	26614	24672	26147	25150	25404	26977	25996	25734	25527	24784	26795	26138	25801	27416	27718	27739	25674	27000	27652	25706	26205	24061	24333	25620	26574	24503	23882	25909	26632	26069	24659	24571	24777	25442	28224	26228	27363	25383	26212	25124	25240	25222	26082	25422	26464	24960	25073	24436	25797	26623	26697	26724	25284	25142	24817	25491	24723	25820	26131	25045	24752	25252	25653	25092	24935	23896	24691	25548	24012	24679	25308	25179	25252	27361	26363	25428	25229	27977	27310	25410	25143	25738	26464	24636	24538	25570	25883	26495	27963	24060	27735	22838	22952	25920	25953	25984	26449	24702	25206	25430	23997	29361	28830	26149	24855	25762	26283	24096	24723	25953	24255	25385	25725	25029	26281	25712	25290	26700	25281	25938	27051	27220	26571	24910	25012	24298	25023	30325	28923	26969	24811	25974	25834	25772	25997	26940	27491	26022	25432	25929	24700	24768	24717	25897	26382	26127	25735
701	295.154	3,8-Dihydroxy-6-methoxy-7(11)-eremophilen-12,8-olide	52468	53766	52247	51699	53928	53401	51900	49596	56407	54772	55763	55054	54801	55784	54238	55486	54962	56174	51985	55236	53927	53602	55538	56090	54626	53535	53101	52168	53747	52577	51180	53047	54309	52902	54596	56820	49347	49835	52264	50720	49229	51919	54273	55294	54711	55521	53349	55093	52006	52882	52304	52623	51217	54564	52847	49729	51826	53927	54479	54140	50954	49963	47810	47832	52439	52957	52908	53299	51916	53194	53755	52179	49144	50797	51689	50327	51561	51222	53954	53850	53244	51139	55619	53491	51246	51309	53679	53289	52390	53649	53613	52315	52164	52412	51542	53154	50707	51270	52145	53532	52040	51442	50429	49126	53819	53145	52355	50985	51221	50945	53660	52854	49798	51177	47784	47648	50358	49225	48232	49101	52217	52628	52409	49833	50776	50205	51655	52524	53068	51910	48723	48925	50636	50262	48560	49341	51551	51164	48099	48583	48710	48795	50222	51139	50196	51034	50368	49228	51424	52219	48588	51702	50503	48183	49821	50026	50045	51416	49013	49891	50398	49463	50494	49868	50475	50707	52365	53130	49558	51571	50086	48811	49600	48237	49951	49152	50303	48844	48054	48771	53049	53413	53642	53859	46583	46191	48067	49018	53083	53166	50426	48736	48380	49268	48351	49867	46966	48684	47825	47903	50099	48996	48503	48978	48018	48629	48982	48290	51162	49945	51442	49533	52457	52479	53057	52717	52070	49134	49074	49894	50336	51310	45032	46335	47344	48831	46874	47082	51645	51870	51207	50511	50129	48952	50211	49297	49493	49191	49732	49530
702	295.191	Tanacetol B	41325	41844	34871	33750	35498	39078	38360	36789	37479	38113	37820	36635	35286	33996	35958	35377	37131	37621	35060	35865	34911	34807	35823	35275	35056	33953	33077	36060	34598	34990	33724	33313	38155	36480	35062	38712	31516	32560	33214	33325	33681	33627	34598	34772	36111	36465	35961	34378	35982	33330	34655	35431	35059	34253	35274	35893	38365	34127	34393	34134	35493	37284	33577	34490	36345	31394	35193	34678	33822	35417	33846	33319	35908	37722	35277	33915	33608	32963	35457	36594	34411	33931	35621	36243	33008	33449	38834	38271	33914	35709	34025	35774	35734	35245	32091	35027	36038	34659	35651	34261	33815	35329	32466	34588	35940	34157	34664	33816	35105	33748	38004	35294	31556	34450	34763	35556	31818	34774	32547	35613	34203	35144	36348	33796	33194	34671	33888	34772	37009	36043	34016	33747	34602	32991	34584	32492	35959	34704	33385	32632	32899	33538	32120	36047	34274	32488	33265	31840	35100	33859	34194	33196	32703	31826	32965	34103	33804	33575	34969	30797	32797	32636	33620	34742	31600	34311	33174	34270	32986	32815	32883	32856	34261	34060	33957	32057	33153	32657	32377	33188	35361	32618	33274	29590	77405	77888	32009	31787	33724	34651	34946	33816	32496	32457	31917	32758	32587	31382	29353	30891	32254	31959	31984	31131	33372	34852	32279	32270	29790	34629	35195	34594	35553	35788	35011	35489	31741	31852	29897	31790	31071	30855	28031	28086	28241	28400	28486	27066	33811	33589	35652	35193	44465	41314	32224	31380	32761	31289	31516	32374
703	295.227	13S-hydroxyoctadecadienoic acid	97738	98615	54403	51704	54432	56141	58716	59334	60660	59977	57432	54446	52928	52865	56375	57480	55828	55715	53816	57115	52699	56834	55826	59520	54331	55317	58416	53876	52590	51877	52067	54133	56967	56823	55317	59158	53765	52791	62350	62028	53503	52053	52244	53791	52130	56591	53607	53272	53844	53237	53003	52486	50203	54373	56439	54752	55820	54373	54017	54413	68863	69001	51148	48659	54046	52073	51071	54736	50504	55748	50403	51740	58612	59526	52593	53298	54288	51524	56787	51931	50811	54195	58640	57149	55917	54100	59251	58937	51217	51588	52158	53100	55197	58947	51900	53304	54782	52751	55928	54159	52156	55135	49571	52609	54263	55650	54981	56603	54270	53872	53783	54151	48942	51048	50185	50900	52438	53595	51652	53388	54332	55172	52432	55581	50462	52153	55175	56807	55256	57303	51195	50418	55385	56108	52012	54310	50669	48607	50585	50495	58426	61947	57387	54290	50488	50681	51651	51179	51195	51579	53653	51558	50942	49463	52071	49495	52065	51941	52546	50856	63062	67896	53019	52260	52664	54809	52888	54182	51233	53734	57640	59228	56931	56436	50946	49259	53632	50179	52550	52142	52677	51289	50058	52272	909742	901044	49878	53557	51640	52426	50570	53740	49463	50948	51211	48291	51192	50013	48576	48931	50967	49498	50835	47613	53136	51612	50856	49398	50422	51609	51744	52750	53355	53557	52324	51941	51752	50511	50046	49933	49656	50459	44286	43990	44549	44408	45823	46361	47922	51696	56745	57324	125706	124639	53049	55971	51017	52126	52381	51014
704	295.264	Nonadeca-10(Z)-enoic acid	32794	33463	28239	27382	28747	28213	30368	31639	30403	31517	30661	31239	25463	27158	28339	27481	27773	28241	27220	26480	27711	28386	29607	27170	28487	27637	29662	28368	28831	27340	29458	29970	29419	28922	30852	29896	27452	27192	27052	28956	26755	27175	26262	26376	28548	27745	27923	28084	28808	26262	27350	27948	28882	28530	30088	29408	29281	29276	30912	29199	28177	27755	25636	25960	26583	26159	25562	26492	27301	27649	25954	25491	51777	54591	29740	27862	27963	28308	28921	29463	28659	29675	29845	28866	27658	29593	26387	29139	29434	29067	28434	30495	29430	30748	28679	26670	30137	30698	28149	27845	30073	28995	28015	28761	30029	28721	28133	30679	29343	28423	28284	28884	27106	28052	27925	29703	30406	27413	31681	30995	30292	30176	29679	29505	29122	29318	30745	31583	30948	29921	30391	29057	28546	28413	28941	29708	29150	27402	27650	27288	30055	30630	26574	29651	26815	26889	28328	27780	28726	28847	29571	27516	27677	26976	28717	29802	28798	26505	26138	27162	30628	32055	28370	28049	27853	29279	29155	29395	27712	29076	29054	29886	29391	30267	27449	26361	27313	26446	27445	27144	28062	27726	27898	27711	374058	362693	29075	27515	27644	29118	25986	28970	26285	27935	27269	27601	25129	25966	24398	26372	26407	26771	26577	26919	29366	27588	27950	28147	28030	28250	28529	29855	29083	28999	27017	29824	28242	25324	26535	25595	26937	27238	26934	24922	26143	26042	24070	25315	27176	27078	26699	28149	28845	29524	28815	28995	26472	28069	27973	27138
705	296.071	Albendazole sulfone	9215	8509	10648	10293	10631	9777	9864	8989	9078	10626	9609	9754	11381	11155	10822	10399	10200	11232	11732	10808	10565	11420	11508	11738	10485	9900	10624	10771	10489	10650	11784	10960	10363	11456	9754	10340	11321	12996	10928	11996	12183	11581	10438	10367	10884	9989	11042	10676	12002	12891	12548	12369	12936	13933	14556	13261	12924	13568	12909	13366	11549	12007	10908	11299	10407	11788	11374	12515	10620	11472	11684	11916	13154	13661	15395	15803	13785	13711	12468	13329	13902	12950	11864	12576	14204	12628	14247	14010	14163	15409	11863	11502	13457	12460	13064	13136	11872	12463	11023	13149	13463	12119	15479	15892	15364	16120	15744	15531	13354	13122	12078	12150	13353	13986	13558	14707	11729	13548	12783	12537	11663	11718	10464	11457	13282	12700	11196	10522	11888	12315	12988	13182	14405	13452	14164	13867	13323	13438	16621	16015	15776	14529	13381	14374	13666	13944	14023	13475	13894	13435	16161	15555	17480	16606	17664	16951	14615	13924	12558	13155	13218	14096	14153	14054	15120	14911	13151	14597	13473	13781	13883	15462	14553	15024	13166	13410	14943	14081	13818	13699	14477	13769	13783	15816	12015	12624	16010	16695	13539	14070	14527	14683	13471	14638	13893	13433	13289	14173	18098	18381	16562	15630	17622	17635	14847	14590	15904	15042	15015	15993	14050	15024	14067	16081	14486	14254	13207	13417	13183	13809	13800	14058	21298	20996	21126	20358	19703	19889	17565	18461	16457	16121	16820	17717	15275	14959	16960	16184	15117	15432
706	296.087	L-Menthone 1,2-glycerol ketal	14354	14270	14645	14962	14943	14058	15139	14903	14182	14372	14880	15680	16793	16925	15451	16612	16924	14999	17757	17325	16886	15000	15752	16696	16988	16462	17038	16222	16007	16782	17383	16814	17438	17383	16593	16714	20449	20879	20137	20062	22158	20136	16329	18548	18601	17095	16656	18085	22251	22723	21887	22731	21964	21881	21527	21021	21096	21619	19917	19745	18981	20953	18842	19965	18076	19216	19258	19331	18400	18527	19753	19357	22029	21613	26047	26425	23318	24469	20313	19531	21263	22421	18344	19138	20496	21041	23572	21385	22895	23878	21050	20440	20837	19170	20403	19691	19458	20089	21705	21372	20468	19944	24776	25786	25365	27035	24659	24362	18964	19751	18486	19797	21936	21425	26442	24574	22812	22195	22764	24164	17327	17956	17953	17622	19584	20347	17643	16327	18516	17592	20127	19394	22556	22204	23564	23067	21522	21579	24069	24449	21567	23337	20690	22052	23556	22833	21532	22682	21053	21034	26277	26774	29255	29081	28865	29448	20797	21698	20769	20476	22103	21474	20182	21375	23831	24016	22423	22709	23454	24222	24819	25631	25871	25508	21554	20712	21471	22393	23157	23105	21651	22043	22566	25235	19824	20474	22459	22368	19986	19026	21652	20477	21834	21141	20963	20755	22210	21353	32856	31134	28395	26670	28713	29268	18447	21194	22357	22952	22648	22957	23048	23968	22175	22660	18681	23402	21386	20149	22183	20979	21555	21625	39708	39907	36130	36672	34804	33686	23552	24454	21424	23115	23370	26143	22295	22136	22859	22769	22430	23715
707	296.178	mono-isopropyl-disopyramide	7750	8354	6101	6760	6411	5886	6344	6836	7071	7494	6039	8286	7091	6748	6785	6718	6982	6750	6550	7083	6560	6522	7321	7337	5978	6840	6286	6922	6739	6026	7289	6342	6961	7169	6536	5920	6125	6319	5981	6436	6048	6423	7401	6889	6582	7023	6572	7418	7333	6443	7358	6465	6836	7273	7040	6817	6941	6678	6365	7003	7265	7555	6354	5543	6005	6284	6705	6410	7564	6884	6965	7195	9742	10361	7801	6591	6528	6827	7370	6304	6200	7097	6939	6699	7065	7555	7586	7546	6917	6557	6749	7740	7920	7643	6705	6626	6990	6223	6861	6502	6315	6706	7138	6724	6978	6697	7512	7085	6771	7470	6490	6795	6756	6498	6509	6443	6717	7110	6636	6191	6729	6414	6313	6432	7209	6536	6831	6620	6085	6783	7449	6817	6356	7224	7839	7113	6549	6595	6012	7031	6857	6282	7167	7140	6849	6515	6418	6997	6260	6687	6701	6147	6390	6751	6223	7304	6651	6696	6983	7203	6659	6533	6462	7549	6919	6999	6763	7269	6684	6807	7465	7395	7478	6509	6617	7443	6972	6276	6844	5853	7609	6983	7183	6643	17223	16273	6159	6563	7129	6839	6355	5937	6267	6260	7497	6612	6378	6524	6063	6793	5712	6082	6479	6514	6281	6745	6931	6627	7085	6577	7287	6709	6638	6924	6543	6677	6573	5957	6474	6267	6517	6436	5907	6165	6114	6151	5971	6134	6715	6494	6664	7447	10552	10609	6450	6359	5862	5624	5853	5570
708	297.112	7C-aglycone	34509	35428	33065	35252	34226	33402	35246	39022	38844	33992	34948	35228	28010	30091	27997	29575	29989	30291	35365	32676	30243	30810	31509	31650	36333	34557	34791	35017	34355	34337	34668	35674	34796	36153	38356	37990	30502	29989	31191	31862	31069	31410	34031	33607	33141	34898	36276	36918	38193	38473	38556	38593	39000	38926	37036	38553	38449	35191	36182	38993	31581	33894	32100	32145	31559	28764	37097	36600	37142	35832	34713	36525	38173	37513	39354	39406	39387	38103	39091	37896	37902	36767	38589	38911	39666	39887	38827	40383	40039	40553	37767	36999	38136	34972	35587	37879	35395	35857	37113	37429	34883	37476	37972	40446	39297	37939	37795	38449	36309	35140	38859	39426	37371	39001	44550	44268	39837	40285	41760	43313	33796	34031	34035	34325	36947	36740	33420	35249	34707	34586	34875	33966	42604	44132	41479	44142	43388	43770	37537	39826	38805	38547	40386	39358	35143	35419	36436	36005	36655	37457	37869	38149	37383	37101	38736	37741	37493	37232	39178	36490	37243	35296	43674	40218	46359	44485	43022	43009	38090	39817	37694	37535	38170	38020	34852	36045	35398	35424	33747	32675	37750	37759	40178	37709	32241	31162	36042	37139	35782	35628	37689	35680	35747	35374	34824	36650	36011	34187	35677	34998	34008	36688	33921	35926	33551	33900	38639	39966	36233	36346	39303	38098	40354	38794	39826	40438	33859	35372	34921	33673	33859	33209	32019	31612	34722	35251	33024	34137	37015	35709	34595	34651	34090	35297	32674	34441	32764	34473	34796	34853
709	297.136	Toxin T2 tetrol	56754	57430	59541	59464	58578	59126	58465	60137	60892	60362	60521	59358	60592	60707	59244	61181	58253	61633	58288	58706	58729	59315	58345	59602	58765	59416	56941	58134	56760	56439	56125	57650	59490	57731	59468	61862	52561	52992	55689	57470	51630	56285	56351	56939	63143	59215	56681	56591	57068	58104	59248	57643	56441	56027	58612	59657	55998	60040	55973	57167	68754	65461	53433	55416	52201	52170	57108	56975	56375	56936	56568	56010	54293	54668	56800	55384	53800	55413	57155	57688	57727	56967	57193	57618	52118	52833	57177	57919	54068	55530	55453	56709	61187	59883	52630	54292	55242	56558	58058	58848	55363	55317	57049	56198	57143	53818	53967	54997	53785	55370	61153	60367	54749	55215	53164	54755	56579	55843	54194	54853	54400	56034	55492	55914	54386	54693	58563	58327	57092	55433	54688	55911	52423	51902	51529	55319	57710	58307	53556	56260	53411	52791	56540	53688	53889	54013	52290	53681	54350	55313	55552	54118	53073	52038	53716	52178	56564	52893	55932	54415	51658	56488	56551	54333	52699	53171	53861	55292	54898	55918	52712	53339	56523	55238	57249	56205	54931	54924	54864	54288	57698	56362	56515	55551	53136	52934	52986	55626	57067	56115	52271	53227	52143	52734	54518	55328	51630	52307	51121	52241	51784	51639	49725	50126	55336	55336	58131	57707	55773	55846	54067	54281	57743	56270	58919	56493	52901	52454	53054	52964	51270	51706	47859	47488	48548	49854	49512	51140	56022	54679	53384	54534	51999	51998	54599	54268	52100	53083	55372	55705
710	297.243	3-Oxooctadecanoic acid	445165	443050	392162	395853	402052	413107	432102	420740	447252	447281	437822	430964	390804	402013	412343	421729	397061	404775	396509	397497	390817	393482	390633	402134	399924	396025	399740	397064	390874	396824	391710	394915	419230	419623	425985	422182	367415	375184	385284	396252	374248	371913	377210	388825	385629	383041	394573	387706	389931	391094	394789	392350	390273	391975	398354	397430	405912	404525	400829	402322	375936	372119	368046	361749	366362	369184	378695	382305	382019	381818	380811	379992	362630	359589	376678	374268	376166	373444	404250	400514	393176	387571	393292	391558	379010	383142	368352	369487	381678	366893	380517	389828	391694	392647	378645	375312	394651	381709	385958	384758	384077	380076	372399	376140	386831	382259	366520	359943	388145	383720	387908	386866	372403	380800	371740	377879	374729	385763	378675	388681	386706	389648	392336	385404	373202	370403	393510	400959	400631	396156	362451	361837	383225	375390	384020	392863	381213	373463	358016	363394	379307	377375	362242	371959	363968	357595	362343	355180	362584	369788	359555	359149	347803	351219	348673	344284	368376	375966	368696	377280	367251	374600	379620	383337	366632	373140	378841	385349	364775	363629	368230	359451	360539	366953	373270	360569	354670	353256	355065	351147	362715	384041	368784	372553	589327	603344	360150	358508	380277	370363	366322	358732	354462	347877	361527	359544	348734	346476	324050	328703	332855	331122	328146	322826	373209	372222	356373	355766	360592	357865	380870	381409	386035	385611	389662	386506	352160	350354	341528	340896	340742	338743	301428	294481	303109	302495	300467	301477	351776	353183	360556	367783	431293	440686	371632	378503	360677	358652	365692	362637
711	297.279	C19:0	129184	129967	117793	117713	115088	121580	125856	128071	128951	130834	126428	125752	108159	119282	120639	121221	118127	120023	119837	122544	120223	119053	115154	115917	114784	117154	120306	119671	113799	114115	115176	113047	124928	121664	126836	121988	111863	110402	113873	114177	105893	109843	114302	115750	115547	114062	112789	110113	111544	113198	115177	111084	112018	113397	114401	111872	114911	117346	116969	115892	106644	104010	110051	104834	106900	104721	114280	114318	111053	108991	113688	110374	110417	110549	108704	107573	111860	111480	116100	119866	113616	112242	113063	116868	108690	107977	104302	105519	104251	104834	114333	110173	117997	119357	111057	112370	117020	109390	111148	115655	109752	112970	106412	106085	112593	112665	102235	103859	111085	110196	110256	107274	109115	108692	105069	103650	105627	106571	108242	109980	114185	116817	112598	109148	105954	105737	118876	117928	120459	115506	102047	103683	109182	107856	114656	110094	109247	109700	104566	105079	106183	104614	108837	109532	102211	100670	100309	101664	107470	108216	99441	106518	98771	99381	96795	96716	103755	104392	112656	107390	107893	109396	108479	104218	108894	108135	109005	113371	104025	102982	103440	104046	104020	104315	108463	106435	97923	99669	101889	101829	107707	107354	110075	107334	275289	277220	106342	104741	105688	107867	102587	102865	101121	100471	105043	101744	96442	100120	93917	92574	97074	97574	93871	88796	111234	105121	100486	103846	105948	101533	108529	107918	110393	109306	108038	107043	103140	100012	98708	98302	98170	93528	83119	83389	86004	86711	87592	84884	100648	104719	101650	106097	111481	112049	104423	104766	100735	98375	103076	104356
712	298.073	Avenanthramide 1c	18751	20557	19973	19193	18176	17535	19086	18391	19882	20236	18976	19644	22843	22032	22226	21631	20990	22012	19393	19654	19902	20695	21715	22577	16831	15537	15700	15588	14870	14158	16975	15349	15706	15827	16510	18858	18563	16723	19531	19372	18133	17407	18393	18435	18185	17760	17250	17648	15710	15855	16828	16519	16153	15805	14715	14343	14950	13886	15406	15364	16753	16395	15679	16725	15063	14663	15942	15141	17028	16902	16912	17736	13520	14630	15176	15586	16705	17291	13757	14288	12737	13154	13532	14644	17007	16896	16376	17196	18628	17857	14676	14957	15619	16328	16118	16629	15712	14703	15546	15358	15530	14649	13491	13607	14543	15200	13582	13489	13867	13225	14602	14575	14771	14747	16152	16933	15239	15947	14636	15077	15014	13916	13392	13762	16122	14708	15163	14553	14432	15706	13980	13772	14233	15276	14313	14617	14506	13854	13536	13710	13122	13460	12521	12889	13866	14669	13503	13535	14054	13411	14646	15091	13315	12966	14207	14251	13858	13595	13191	13480	14075	14163	14130	13467	14080	14542	14819	13739	14169	14376	13369	13860	13566	14569	13526	13989	13970	13668	13311	12863	13418	14057	13358	13848	12141	12702	14356	14432	13261	12652	13421	13124	13839	14240	14019	14060	13325	13454	15284	15037	14214	14424	14988	14697	13197	14114	15816	14816	13225	14439	12988	12887	14176	13973	13269	12583	13113	13707	13314	14095	13408	13764	17753	17197	15537	15961	16714	16504	13838	13265	14157	14024	13555	13413	13695	13121	13442	13385	13547	13679
713	298.275	Sphingosine	36427	35363	30015	31294	31607	32468	34315	32862	34847	37873	35909	34596	29662	32361	30440	31878	30678	30635	29211	30791	31772	32538	31812	32563	32281	32492	30821	32111	32715	31705	32492	30001	34711	34912	32657	33616	28773	31041	29176	30579	30231	28920	32827	33052	28566	31651	31295	30270	31366	31825	29129	29885	30432	32969	31767	31237	34030	31104	32406	30532	29362	30676	28676	29477	30847	30189	29490	30019	31271	29981	30231	30873	33367	33652	29783	29809	32235	29858	34608	33944	31212	29467	30673	31774	30547	29287	28667	28716	30034	29983	30468	30855	38988	36214	28889	30998	29966	30729	30026	31445	31396	30319	30917	28738	30126	31203	29041	28406	29703	30593	30256	30775	28357	29502	29580	29657	30003	29718	30071	28752	33048	31088	32219	30378	30837	28413	33268	31939	31215	32855	30070	27308	30354	27422	30710	31319	30477	28815	26991	27280	30773	30467	32023	30905	31130	28254	28543	29596	28120	29231	29331	28989	27594	28475	28040	27541	30103	27851	31096	31492	32259	30965	29725	29259	29994	28078	30013	30664	29466	28588	29610	30462	31069	28835	27260	29517	27132	28381	29929	27272	27123	27994	27428	29192	282428	280601	27590	28828	28973	29568	29123	29000	27708	28951	27980	27382	28255	26398	27131	27717	26716	27839	27281	25433	31768	30411	28144	28415	28207	28182	29504	30368	31319	29341	29905	28694	27755	28112	26162	27960	27779	26263	23600	24020	24609	23573	25151	25126	26571	27276	29483	28244	32310	30684	29952	29196	28315	29107	28220	28150
714	299.094	2'',4-Dihydroxy-4'',6''-dimethoxychalcone	18467	17523	16897	18538	17460	18285	19344	18451	18348	19082	18962	19087	17277	16728	17985	17879	17097	17382	19241	18735	20002	19903	18919	19076	17970	18169	18026	18251	17248	19103	18441	17812	18612	18127	17877	17609	16687	18057	18499	18392	16677	17239	18710	17436	19345	18108	17382	17967	17095	18311	17807	17374	16954	17298	19367	16935	17581	17907	17882	17967	17424	18941	18121	18515	17178	16859	16536	18447	19308	18331	17391	18091	16499	16640	18128	16815	16447	17449	16870	18253	17748	17457	17153	16479	17753	17426	16046	17711	17790	18091	17500	17372	16862	16889	17309	17706	17285	16492	17968	18445	17494	17389	17322	17541	17230	19218	17367	15857	16655	16277	17207	17102	20652	18555	18426	17746	17252	16489	17021	15815	17293	17755	17091	17028	17063	17309	17141	17766	17988	18372	16360	16915	17308	16486	15819	17374	18170	18561	16758	16849	17298	17741	16507	16886	16352	17379	16738	17669	16878	17742	16946	17529	16945	16606	16237	16422	15931	17317	19113	16571	16591	17863	16561	18227	19160	16003	16846	17936	16790	17835	16469	17129	17615	17552	17200	17758	17041	17199	17976	16282	16344	17818	16917	19263	16909	15665	16763	18072	17978	16468	17871	16309	17514	18363	17777	18013	17150	18117	17180	17542	17245	16687	18029	16693	17877	16885	19165	19096	17260	17805	16947	16686	16776	18430	17132	16128	16689	16962	16869	18533	17358	16503	16687	16566	17103	16057	16712	17366	17442	17272	17613	17228	16369	17120	16648	17794	18171	18167	17826	16850
715	299.114	2-(3-Hydroxyphenyl)ethanol 1''-glucoside	36270	36233	34418	35838	36726	36904	37043	35005	36127	35423	35502	37055	35911	40604	39273	39120	38045	37530	37300	36818	38270	36348	37560	38396	34982	35294	35818	35547	35275	35380	36002	35870	35566	35184	36903	37140	36371	34834	37130	37805	36056	35974	37950	36201	37750	36787	34130	34792	34950	34846	36249	36534	37074	35435	35163	34471	35880	35354	34960	36520	32230	34100	35782	34373	34923	33171	33997	36486	34265	33707	35737	35817	34281	33730	34185	34599	34257	35229	37219	35099	36460	35020	35372	35265	34357	34311	33928	34510	37429	33125	36615	37051	33881	34426	36536	34105	34957	35775	34679	35041	35401	35302	34965	33990	36049	34248	33290	33896	34295	33420	35826	35105	33397	34982	32573	33677	35475	34506	32238	34622	35174	34689	35102	33967	34830	34518	35161	34755	34850	35133	33966	33079	33423	33538	34144	33174	33728	35146	32433	33389	33092	33640	33752	33722	34216	33684	35324	33500	35722	33966	33937	34451	34443	33194	35298	33802	33350	34766	33762	33153	31435	33321	33710	33646	33602	35290	34955	35087	34349	34185	32743	33415	34717	34277	35921	34971	32574	34548	35516	33451	33240	35076	36740	35762	30515	29335	33643	34344	34034	34779	34128	34188	34297	34496	34138	34147	33053	33483	34466	34665	33654	33391	34849	34485	35394	34821	35815	35384	34608	32951	33814	34478	34293	35022	34897	34234	33619	33822	34179	34712	34133	34232	33512	33436	32873	33290	33179	33270	33430	35108	34845	33535	33001	32494	33828	34298	33838	33391	33303	34364
716	299.129	Myrigalone E	27072	26524	25586	26796	27251	26974	26710	26490	27617	26016	27405	27036	24141	26468	24764	25574	26224	25269	28055	27704	26522	26976	26943	25955	27278	26285	26415	26685	27259	26871	24999	25706	24794	26790	26069	26229	26588	26246	26087	27835	25434	26883	27369	27552	26915	27314	24491	25542	27787	25994	25798	27210	25524	27241	27037	25521	27487	27408	26595	25850	25879	27942	25880	25285	26903	27560	25667	26240	26117	25494	24830	26310	26779	27496	25172	26873	26089	26253	26765	25909	25983	25632	26711	25446	26485	26033	25068	27359	27381	25534	27794	27200	28853	26900	25847	26245	25971	25401	26542	26150	25300	24950	24662	26199	26013	24582	25917	25411	24412	24730	22710	26338	25907	26636	23851	25647	26493	25995	25162	24361	24940	25865	24936	24761	26439	25863	25768	26774	28035	26624	24486	24720	27261	25272	25143	27551	26981	24255	24683	24543	26554	24602	25514	26008	25078	25592	24878	26843	25937	26414	24640	26119	25213	24104	24680	25470	26851	25713	24121	25038	24788	24854	26234	25551	26038	27004	26331	25344	24282	25669	25265	25512	26093	24714	25840	26203	23806	24897	23823	25873	25075	25459	27722	27612	24441	24156	24104	24546	24441	25392	25935	23717	24921	27382	26652	25733	24523	27133	24456	24366	24728	25157	25059	25100	24644	25278	25831	24675	26928	27442	24594	24232	25892	26176	25394	24583	25886	26001	26303	27784	24577	26373	24129	24697	24568	24549	24564	24602	26506	27556	27985	24086	24701	25569	26106	26677	25425	26200	26442	25888
717	299.201	All-trans-retinoic acid	34668	31421	34549	31301	38914	33144	34811	33155	32625	33774	52818	48198	32194	28556	37622	29384	35333	29632	31785	30049	33585	31602	31976	29717	32324	30441	32432	31429	64381	63292	31781	30829	33393	33009	32935	32578	33188	29029	31651	28614	31029	26571	33994	31328	31770	28935	28755	30904	32846	29795	31710	30555	29802	29366	31085	30997	32328	32195	32233	32065	33836	30958	36078	27894	29889	25958	29789	28450	33247	30869	32082	29860	46416	46240	32317	30928	33372	30762	32919	32764	31654	32020	32897	31640	29981	29101	27914	25341	32914	28237	28113	28949	32523	31446	30789	28755	28112	29864	34146	30704	31676	29775	30137	29330	31477	31770	29480	29909	30877	28130	37506	31507	30768	28514	30927	31329	31087	29144	30490	29315	31626	29807	29925	29819	29464	29265	31296	31546	30852	30931	30119	29846	34181	26842	36493	30941	31351	29836	30322	29849	31259	27853	31755	30849	32826	28317	29609	28133	29060	28581	29012	29326	28796	29221	28980	29323	29230	28755	31876	29017	28835	28675	29569	30180	29731	30418	30639	31738	29640	28887	49903	44489	31144	27889	30251	31058	27924	29269	30929	29477	35551	28345	37763	31250	30591	28312	31388	29176	31759	29766	29281	30517	31235	27940	67835	58596	29866	28348	27591	27145	27731	27385	28319	26734	34114	29515	32061	27103	33503	29829	29356	28920	30014	29207	34199	31822	32089	29430	28229	28105	55196	47771	24371	24871	25442	26133	26553	25728	30929	28937	30930	27701	31764	28622	29869	29606	29102	29069	30767	28759
718	299.223	MG(0:0/14:1(9Z)/0:0)	40430	39192	38124	39181	38290	38620	40364	40396	40066	40377	40560	42330	38236	38361	40991	40320	38972	39206	36380	40573	37765	37025	36655	37835	38588	38890	37972	38150	40852	41875	39113	37432	40943	38975	40563	40229	37282	37653	38007	36610	39318	34254	37930	36652	35875	37370	37309	38287	37088	36556	37526	37590	37759	37038	38093	38701	38751	38700	37196	38717	37120	37936	37674	35846	35071	36326	36732	37412	38666	36056	35489	34929	41272	39676	37535	36872	36399	36980	39681	38492	38354	38984	39187	39647	38752	37622	36256	33632	36826	35567	37239	35659	37893	35428	36748	34291	37125	36386	36484	37256	38100	38028	36081	36749	38387	37954	35330	36743	38660	36102	37483	36291	37470	35405	38224	38268	39492	36176	39745	38869	37692	37912	37841	37586	35324	35220	38435	38990	38673	36897	36704	36806	41222	39983	38264	37171	38830	36816	35468	38240	38378	35376	39465	37254	35386	36427	35162	34794	35908	35638	34724	37321	35339	34799	35670	34701	35960	36587	36146	36036	36247	34382	38856	37672	39593	38009	37042	36709	36471	35750	37984	38086	35157	34923	36548	35516	34604	35401	34957	35384	34857	32839	36556	35897	40063	39488	35611	38169	34786	36594	37230	37774	35439	34654	39204	38526	36038	36364	33188	32739	34350	34178	34491	33577	39817	36770	35829	34661	40225	37083	36787	37476	36885	37906	36631	37636	35963	34594	34650	35573	36314	36801	31376	31061	30908	32428	32465	31343	36467	36018	36010	36149	37041	35941	38587	36294	36023	38817	37541	34840
719	299.259	(R)-3-Hydroxy-Octadecanoic acid	142270	140491	130001	135164	138239	138404	144470	140836	147521	150121	144127	146887	132853	134609	144896	139742	140110	144602	135657	131510	135530	137744	136489	135949	134183	140160	137490	138714	136184	135807	133346	133897	142302	137331	141664	144293	124675	128550	132723	133085	133922	131749	129561	134328	128783	127730	135648	131676	135626	130574	135193	138996	134978	137424	141304	135445	138568	132707	138022	136096	127273	126322	137890	138651	128163	126742	125907	128315	130739	129041	132017	132979	125001	124252	126721	124785	127884	127736	138405	136771	134254	136730	134964	140835	134366	137779	128818	125956	130042	130115	131878	130925	133907	132667	129082	129837	132526	132332	132793	128533	127966	129706	127682	129471	128569	132706	125662	125201	131501	132061	133251	130612	126617	128193	126737	124726	129088	125702	124887	130727	134061	133871	134128	133247	127133	127369	138599	135673	136075	133409	129257	126135	132317	133201	132585	129072	128440	136754	121920	123920	129992	129445	127375	128320	132394	124301	120956	125223	126196	126019	126310	128874	119958	122150	121924	118731	126693	126450	130574	127834	126915	122863	130036	131777	127643	128742	133610	136871	123569	125171	130000	130036	125098	121775	129600	129593	124315	121755	123447	124905	124282	130412	124995	125798	224963	223787	127082	122164	132359	130809	128449	127539	122865	119994	126391	127461	121461	120032	113428	113245	116608	115716	114755	113364	124877	122409	117341	120639	121149	122981	131044	127456	134694	127354	135032	132019	121656	120974	120244	118574	119878	117196	105760	104300	105496	103896	109155	103879	121765	123762	123197	126506	123698	126515	124633	127452	123129	124547	121894	122361
720	300.063	3,5,7-trihydroxy-2-(4-hydroxy-3-methoxyphenyl)-1_x001A__x001A_-chromen-1-ylium	9590	8528	10140	9240	9473	10059	9581	10085	8931	9363	9014	9622	8606	7539	7748	8265	8378	8381	10038	10977	11113	9744	10360	9824	9103	9093	9448	9979	9165	9602	10183	9508	9476	9982	9711	9788	8249	8884	9091	9365	9513	8546	11324	10411	8984	9881	10754	9858	9513	10735	10511	10772	10071	10245	10546	9210	9359	8970	9299	9548	10013	9682	9621	9778	9358	8970	9837	9839	9804	11493	11187	9569	9685	9203	9576	11132	10217	11521	9022	10247	9773	9197	9416	9251	10514	9933	10141	10486	10806	11288	9103	10049	10575	10279	10873	10655	10401	10176	9497	10001	10584	9537	10284	10724	10155	11630	9649	11046	9335	9847	9901	9868	10372	10446	10621	10602	10019	10462	11070	10792	9658	9544	9849	9672	10421	9412	8660	9714	9253	8806	10108	9175	9684	10559	10692	11056	11272	10998	10119	10009	9419	10350	9955	10397	9575	9635	10950	10408	9726	10755	9792	11061	10722	10100	11675	10882	10688	11214	10610	10820	9908	9314	10441	9739	10314	10593	10905	10706	11177	10944	10419	10960	11379	11730	11446	10809	10521	11083	10325	11457	9217	10799	10176	11472	9034	9243	9618	9453	9393	8926	10745	9446	12471	12988	10830	10890	11433	11196	13285	12460	11946	12832	11469	11966	9055	8908	10583	10594	10480	10910	10097	10174	10031	9730	9783	10126	12232	12323	11724	11473	12496	12091	15477	15884	12983	14755	14280	14268	10576	9799	10408	10152	9215	10160	10533	10278	9589	9762	10593	10860
721	300.084	gamma-Glutamyl-beta-(isoxazolin-5-on-2-yl)alanine	18284	20388	17901	18134	18897	18016	15933	18446	17394	17187	18283	16490	20900	19766	19405	19077	16143	18320	20482	20134	20981	20139	20209	21730	14263	15795	15846	16128	13544	16321	14812	16005	18763	17116	17643	17845	16220	18329	20118	19266	18421	19156	19465	19491	19561	17688	18254	18049	17717	17196	16477	17372	15770	17218	18163	16724	17220	15345	17896	16939	17663	17109	17973	17115	16325	16175	16971	16264	18113	17316	17792	16923	15763	14533	15200	16799	19205	20133	15351	15530	15116	15174	16058	15529	18566	18739	18532	18395	19977	18900	16644	16134	16156	17413	19607	19613	15945	16644	16675	15011	16328	15520	16996	16541	17177	16874	15575	16008	14860	14472	15182	14801	15565	16139	17133	17247	18730	17050	15141	15769	15846	16579	15026	14552	15617	15222	15520	15419	15704	16069	15921	15749	16630	16698	16645	16119	15024	15779	15855	16330	14753	15298	14267	13595	16180	16764	15593	15578	16876	15762	15626	15944	16961	18346	19723	18900	16363	15702	16104	16426	16087	17086	16365	15775	16553	15886	18553	18003	16654	17213	16430	15966	16682	16441	18268	15818	18117	17059	17379	17982	15816	15904	15812	17136	14492	14999	18477	17739	12929	14106	15290	15116	18644	18568	16375	16248	18175	17077	23699	23026	19516	21032	22513	22509	16173	16708	18615	17788	16581	16206	14835	14329	17263	16935	14029	14425	18109	17797	19354	19827	19770	20175	27316	28255	27015	24660	27290	26735	16487	15996	15868	16779	14607	16188	15649	14853	15174	15156	16504	15979
722	300.219	2,6 Dimethylheptanoyl carnitine	8146	7439	8057	7243	8005	7277	7193	8737	7990	8389	8207	8727	6850	6768	7363	7455	6570	8328	7573	8357	8021	8358	7478	8319	6603	7763	7479	7909	8757	9012	7133	7408	7090	7635	7819	8301	7437	6467	6731	7640	7581	6323	6947	7522	8356	7562	7348	7677	6937	6435	7301	6798	6224	7268	7788	6728	7769	7661	7145	7149	6400	6829	7381	6399	7572	7593	7114	6270	6695	7059	8492	7516	14386	15194	7194	7510	7245	7008	7727	7450	6825	8314	7451	7818	7082	8460	7559	6672	7115	6920	7896	7037	8173	8282	6994	7019	7180	6728	7450	7359	7889	8160	7269	6885	7187	7369	7575	7544	7261	6804	8376	7306	7670	7748	7954	6699	6288	7272	7505	6961	7588	6314	6974	7394	6950	7065	7915	8008	8080	7333	7660	6998	8423	8270	7682	6532	7207	6719	6470	6764	7740	7243	7257	7684	7058	7052	7429	6776	7651	6854	6824	7172	6266	7539	6502	6686	7223	6856	8098	7938	8635	8040	6884	7783	7344	6949	7072	8071	6784	6787	8546	7493	7221	7606	6244	6923	6947	7073	7184	6850	7345	6560	6622	6868	7757	8586	5802	6718	8008	7240	6880	7429	7130	6457	9204	7710	7052	6812	6373	6804	6848	6826	6360	6949	7546	6410	7357	7322	9433	7866	7386	7640	6299	6786	7248	7405	6888	6992	6612	6887	8119	7791	6474	6344	6592	6305	6629	6540	6059	6159	7430	7035	7048	7006	7026	7790	6903	6692	6929	6902
723	300.998	Malathion monocarboxylic acid	6696	6935	6412	6606	6820	6727	7184	8527	7340	6991	7371	7477	7095	7740	7365	7824	7130	7101	7235	6929	7661	6735	7888	6960	6999	6670	6556	7177	5832	6298	6908	7065	6298	6834	7078	7469	6465	6568	6295	7004	6814	7653	7096	7420	7288	6337	8152	7559	6822	7146	6423	6764	6703	6095	7154	6078	6656	7483	6442	6364	7239	7777	6484	6743	6835	7702	7363	7019	7420	5977	8362	7181	6411	6496	6902	6464	6921	7723	7068	7195	6769	6663	6094	7437	6924	7357	7052	7383	6246	5737	6706	7551	6626	6945	6641	6669	6728	6610	6267	7221	7600	6933	6829	7062	6399	6925	6712	6323	7038	7073	6219	6507	6826	6975	7215	7672	6693	6283	6529	6344	6784	7860	7050	7200	6597	7156	6956	7302	6562	7314	7040	6973	6396	7147	7020	7481	7228	6715	7542	6237	7229	6701	6315	7242	6895	7550	8025	7006	6834	6980	6669	6662	6572	6698	6004	6620	8382	6008	6454	7254	6966	7584	6852	6449	7324	7110	6673	7346	8046	7306	7864	8405	7303	7715	7042	6671	7195	6830	6555	6793	6697	7050	6603	6466	5999	6690	6433	8073	7498	7372	6827	6789	6487	7556	7586	6439	7547	7187	6630	7104	7105	6572	6626	6751	7119	7212	6958	8154	6435	7524	6987	6364	6806	7673	7976	6572	7605	7628	7378	7349	7115	7519	7336	7742	7689	7952	6727	7247	6810	5994	6906	7772	7254	7284	7204	6647	7671	7090	6679	7741
724	301.128	Garcinia lactone dibutyl ester	43951	43942	43705	43415	46232	45956	45959	45901	44622	45314	46264	47937	50080	46845	51373	47571	48611	47445	46925	46242	47587	45246	48054	46956	44735	44507	45259	44224	45110	45295	45644	44175	45727	46064	46838	47565	43842	42376	46444	45713	43553	44092	45377	47308	46434	47895	45820	43867	44436	44294	44501	45802	44146	42945	44454	45539	43881	44814	46873	45334	41421	42663	41285	44145	43483	42978	44776	45794	44131	42424	43226	42620	42824	42553	41966	42121	42338	42067	45493	44375	44463	43936	46236	44970	40121	40204	42404	42117	43691	44949	43257	44340	44218	43169	43101	43744	44301	44851	43408	42827	44163	43122	44003	42779	43380	44960	43275	42542	45746	42801	43864	45387	44806	42954	44456	42852	43399	44421	42199	43532	45339	43977	42873	43346	43242	43642	44537	45649	43883	44503	42878	44605	44723	44847	44371	41839	42216	43253	42212	44621	42164	42735	43837	44112	43443	43458	43113	44266	44532	43399	43050	44146	43641	41930	43302	41185	40877	43652	41157	43943	40970	41748	43850	41946	46337	42922	44196	43709	42303	42149	43120	41736	44136	41668	42145	42127	42489	42957	43865	44108	44485	42449	42588	42514	39390	40443	41874	43681	45103	45149	41703	40419	42252	43003	41676	44139	43598	42493	42959	42818	42122	41714	42722	42666	44764	45433	45554	45162	41854	45134	44030	43553	43629	43767	43199	44484	43480	43821	42678	43316	42428	43126	39145	40099	40587	39343	40868	41042	44140	43913	45411	43766	41035	42482	41799	44626	44357	42570	42213	42781
725	301.165	Glycerol tributanoate	57848	59593	56665	58651	60193	60198	61648	59609	58427	62382	63549	63433	58669	60640	60875	59184	59249	60179	56830	55712	57070	60106	58875	58619	58328	57067	58071	57559	60946	60244	58126	57542	58891	58665	61468	59841	56452	55050	55479	55569	52288	55298	55922	57104	58692	56483	56557	55885	57413	57074	57399	57522	57985	58068	57964	55700	59035	58756	59204	59740	55768	55350	54323	53741	56859	53617	56402	55452	55250	56730	54590	54739	68451	71140	56640	55257	56124	56261	58669	58467	59553	55779	58881	57548	53031	56268	56580	55577	56505	55421	54573	54376	53311	54550	53219	54206	57340	55929	57094	55589	56740	57120	56100	55377	55924	55211	58764	59061	58443	57734	58556	57238	57724	57561	56754	57013	58404	56324	55906	59416	56721	57625	57726	55638	55786	54460	57379	58450	60257	59155	54870	55407	53880	54057	54346	55290	55765	54591	57616	56105	57148	54443	57066	56895	54247	53949	54903	53586	55900	56400	54157	56651	52832	51394	53553	53258	53863	58208	56678	58213	53387	54170	58414	56176	56762	55211	55685	57706	55933	53946	54638	55120	54629	53330	54318	54607	54255	52983	56826	53439	59834	58589	56593	52742	52160	52044	55423	54888	54136	57862	56544	57422	52702	54962	56361	54401	53636	53070	51486	52185	52610	52383	52067	51249	57406	58035	53757	55289	60814	57945	56274	54530	55630	54492	55756	56443	54744	53456	52867	52566	54050	53675	48279	47637	47666	47292	49883	48891	54253	58905	54972	56109	56392	51135	55466	54911	56745	56172	54984	55573
726	301.182	2-Hydroxyestradiol-3-methyl ether	23135	22585	22655	21922	23519	23523	24175	23269	23641	24635	29303	26998	21914	22908	24282	23131	23901	23603	22557	21018	21594	21426	21447	20667	23101	22107	22500	22852	26722	26823	21753	22661	23570	22589	24307	22316	23730	21782	21861	21536	20270	20386	21405	23309	22032	21700	23057	22720	22744	21419	21114	21883	22038	22095	21950	22043	23067	23945	22616	22900	22588	21809	20662	20541	22042	21432	22854	22865	22306	21980	21374	21467	67754	69817	23367	22264	20964	21459	23515	23612	22612	21747	23818	23579	21750	22810	20350	20956	22587	22593	23354	23068	22102	20643	22412	19807	22017	21553	21866	21602	22087	21524	22435	21382	22646	21377	21834	22588	22387	23998	22499	21583	21873	21860	21944	20950	22016	21995	22111	20588	21494	21704	22615	21772	21967	21200	22476	22473	22826	22530	21272	23032	21343	19716	22302	19760	21022	21402	23203	21985	21163	23432	22487	23211	22045	21401	22621	20640	21551	21562	21636	22168	20688	20406	21095	21168	21998	21817	23048	21791	24693	22277	22190	21032	20814	21799	21154	20816	22018	21011	24217	24455	21295	22080	20398	21039	21366	21388	22027	22031	23071	22514	22803	20767	23621	22406	23231	23205	22972	22350	21560	22278	21799	21884	27747	25868	20864	21289	20121	19614	21047	21270	20733	20291	22417	21952	21301	20025	25731	23957	21544	20970	21869	23424	22619	22143	20736	20879	20710	20773	22863	24719	18729	18614	18844	18793	19420	19477	22183	22253	20899	22262	20871	20876	22346	21021	22832	21458	22140	20248
727	301.202	xi-7-Hydroxyhexadecanedioic acid	51387	47915	49401	47640	54433	50659	52866	48089	50822	53457	66179	63879	50928	48702	48715	52018	51833	49514	47102	48198	47559	44917	43812	46027	50385	48443	48426	47243	70524	73723	48366	46653	51442	51244	52801	50408	46404	45327	50534	51943	44023	41502	45576	48314	46214	47242	46897	49655	48811	46153	48074	48736	47193	47154	47029	48064	50697	48417	49988	50319	49953	45117	47524	47413	45382	43807	46395	43757	49488	45949	45054	43217	423972	429559	47738	47636	49509	47602	51362	49286	48030	47652	48881	50432	49989	50155	47676	44169	49786	47296	45829	44502	46542	45437	44955	43630	48710	48736	49562	48218	50250	47962	50044	47296	48482	47579	47638	48206	49041	47170	50644	48284	50639	46727	50440	50205	46393	48560	48509	48376	48370	47425	49583	49584	46205	47778	49398	50357	50558	49431	48058	49516	48036	44345	52308	44766	46925	46730	47007	47063	49041	50289	51584	50215	48364	47357	47246	46332	46271	46860	46047	46959	45084	46628	48033	45997	44037	45073	57050	60611	48145	49601	49162	50675	48873	50795	47382	48648	49584	46740	60907	58475	48392	46854	46565	47251	47628	46749	47352	47737	48959	48296	47424	46017	58276	57462	44564	45574	48037	46122	49505	48723	49858	48058	74428	69694	47808	46553	44152	44326	46059	46470	45280	46305	48826	45303	49755	50074	169737	137677	48177	49848	51464	50025	47794	51389	48736	45580	45837	45523	60913	61022	42455	41722	41502	42679	43999	44118	47434	48947	51714	45457	48167	46703	49987	51512	48692	49913	49721	52622
728	301.217	Eicosapentaenoic acid	32856	24941	30362	25500	43607	28875	30698	28920	31610	30784	106186	104766	25207	26018	34640	24971	33720	25738	26373	26126	23939	25975	25524	24993	30268	26728	28046	24810	106160	104428	26484	28170	30859	30403	30874	28090	32730	23130	26794	23414	28530	22941	27449	24399	25724	24311	24830	25860	29996	24609	26818	24598	24882	24584	30625	30498	29680	29447	29646	29332	26457	24300	38681	26596	26379	24296	25208	23626	31187	25809	25290	22972	78069	76284	35200	30509	32548	27020	32553	29917	28017	29917	32118	32610	25785	24426	26092	24020	31813	23790	27074	26155	29426	27657	26490	24695	27562	25920	31173	27458	30554	28075	29176	28935	28884	27674	29079	29793	28914	24557	36781	26570	27675	25275	27106	26265	29838	27344	28572	27886	31176	28472	29367	28836	28388	27817	32964	33212	32318	30496	31719	30176	36468	27055	40959	27188	32121	27762	30395	30234	32982	30200	31856	29671	33698	29062	28056	26948	28252	26857	27958	29426	26692	27494	28663	27679	32402	28839	31774	29987	28714	28282	32405	29688	30274	28913	27997	28018	30640	30417	78410	64317	32639	29065	29972	28711	29669	28230	32570	29889	35755	27037	33534	28779	40358	38596	30749	31269	38402	30597	29813	29087	36359	29265	133253	105499	35104	26245	26853	26889	28494	26594	27609	27382	37694	32257	37168	31327	37554	31447	31863	31309	33758	32675	40727	37157	37313	27229	25779	25196	86391	74350	25218	24294	25020	24582	27544	25612	36789	33896	35394	30196	39124	31062	37506	38692	39219	35890	37115	37294
729	302.115	Indoleacetyl glutamine	8072	9091	7861	8020	8618	7991	7884	8218	6979	7919	7048	6995	7557	7706	7810	7522	8076	7520	8837	8988	8548	8280	7910	7720	7061	7503	7539	8145	7977	7611	8511	7517	7722	7429	7492	8388	8037	8182	8570	8870	8228	8344	8992	8384	7020	9150	8359	8662	8316	7830	7175	7789	7715	8971	9108	8014	7688	9000	7742	7047	8034	8371	7957	7863	8119	7339	8804	8490	8129	8508	8400	8350	9543	9545	8157	7914	7695	8279	8068	7384	7122	8562	7808	8281	7796	8495	8485	8801	8384	8946	7723	8388	9368	8239	7535	7999	8343	8151	7319	8196	7609	7684	7813	8022	7718	8539	8062	8110	7984	8332	8032	7989	7530	8180	7672	9270	8097	7785	8309	8519	7405	7288	7259	7287	8590	8512	7033	6864	7610	8614	7495	8285	8335	8440	8569	7979	6979	8792	8315	8079	8904	8092	8212	7857	8170	8302	9103	8592	7637	8496	8159	8353	7971	9361	7974	8548	9299	8783	8322	7683	8271	8352	8349	8470	8065	9286	8284	8582	8165	8452	8417	8806	8378	8285	8185	7286	7453	7951	8161	8067	7983	8325	8355	9180	6816	6474	8358	7369	7517	7897	8721	8265	8513	8611	8569	7818	9243	8474	8245	8905	8284	7960	8201	8314	8287	7983	8961	8438	8012	8503	8195	7547	7961	8496	7720	7395	8844	8151	9399	8929	7803	8566	9270	9347	9046	8128	9224	9265	8689	8721	8613	9205	8063	7527	8705	7941	8749	7625	8676	8146
730	302.161	Pimelylcarnitine	9902	11138	10803	11406	10468	12493	9016	8924	9644	10263	11486	11038	10944	9474	8779	8602	8111	10545	10056	10253	10530	9730	9451	10039	9389	10236	9200	9738	10319	9917	9549	9697	10632	9909	10075	9506	9097	9859	9319	8922	9450	9335	9144	9070	9871	10361	8762	9035	9963	11101	9450	10217	9715	9512	10274	9619	9225	10816	9917	9146	9691	9647	9648	9997	9397	9778	10711	9034	9665	9711	9989	12559	34833	34117	9542	9362	9948	10864	9650	9159	9384	9003	10849	9338	8637	9502	10244	9186	9820	9416	10753	10506	10136	9608	9881	9086	9964	9385	9497	9103	9502	9546	10628	10136	10207	10241	10356	10684	9631	10161	10370	10367	9666	10394	9797	9300	10021	10596	9706	9884	9183	10178	9733	9631	11789	9711	9866	10224	9668	9426	10448	9268	9630	9827	8993	9261	8770	9327	10006	10082	10134	8788	10210	9816	9145	9112	9445	9982	10166	9476	9272	9239	8808	9355	9862	9994	9655	10552	11522	10173	11105	9336	9172	8419	9511	9198	9893	9496	9208	8894	9421	9302	9082	9627	9559	10041	9934	9297	9465	9573	9847	10128	9463	9647	9314	9650	9947	9809	9616	9486	9815	9860	10223	11069	10046	9711	9656	9587	9075	9370	8842	9632	9388	9256	9914	10715	10585	10062	11209	10443	10143	9295	9126	8861	10086	11129	9250	9518	9047	9611	9313	8994	8743	8485	8974	8757	8817	8514	9712	8592	10238	8789	9130	9326	9353	10037	8706	9990	10365	9604
731	303.018	5-(3'',4'',5''-Trihydroxyphenyl)-gamma-valerolactone-3''-O-sulphate	10213	9019	10165	10104	9735	10248	10740	10893	11688	11052	11540	12275	10373	10114	9646	8584	11716	10587	11118	10359	10877	10746	11454	9833	10601	9427	10150	8954	10553	8820	10182	11183	11333	11439	10575	12147	9464	10001	9848	9861	9545	10668	9888	11338	10617	10612	9939	9856	8373	10394	9696	9251	9465	9114	10691	11012	10489	9911	9939	10781	10892	11457	10000	11057	10841	10259	12583	10186	10115	9290	10126	10501	9545	11017	9991	9517	10342	11667	10764	12146	11436	10914	9975	10582	9934	9420	9701	10531	9264	10775	10988	10574	10956	13018	11404	10695	9700	10862	9324	10284	12475	10837	10284	10348	9345	11190	9470	11278	10058	9990	10599	10668	11530	9802	9519	10173	10350	9732	10108	11632	9037	10883	9721	10025	10584	11810	11681	10014	11653	10742	10182	10823	10030	11271	10842	10605	9572	10772	10464	11599	11261	11061	11176	10459	11493	11326	10952	11087	10091	10279	9780	11029	11083	9344	10234	10199	10831	9875	11130	11594	10359	11065	10588	10839	11078	9818	10842	10158	11378	10244	9910	11428	11205	11819	10060	10667	11234	10961	10037	10953	9735	10332	9885	11261	9109	9809	11430	10233	10436	10133	10530	12022	11536	12483	11517	12192	11384	12751	11879	12878	11443	11516	11202	12564	10702	10691	11769	11172	10788	10905	11210	10178	10433	9930	11183	11556	11157	13947	11583	14333	11704	11942	12673	12821	12006	12091	13250	12128	12708	13543	10465	10911	10855	9804	11704	10436	11759	10001	10604	10333
732	303.124	p-HPEA-EDA	12157	11151	13150	12731	13084	12895	13208	12894	12959	12878	12817	12886	14365	13080	14189	13537	12130	13667	13386	14573	13628	13397	14157	13561	13384	13877	12564	12852	12107	12237	12290	12133	13237	12913	13494	12802	12447	12551	12235	13345	12606	13258	12660	13285	13623	14032	13942	13523	11947	12455	12886	12516	13252	12617	12491	12123	13272	12978	13110	13099	11509	11471	11715	12989	13208	12195	13108	11979	13282	11618	12540	11346	13105	13100	12381	12619	13121	12835	13004	12400	12841	12925	13118	11931	12383	11976	12468	12886	12402	13923	12402	12491	11936	12008	12312	13532	12496	12374	12543	11887	12353	12624	12881	12546	12313	13460	13419	12185	12764	13399	13152	13153	12029	12503	12664	12192	11747	10754	12279	11691	12473	12232	12561	11988	11987	13292	13548	11875	13279	12202	12479	13458	11738	11522	11541	12741	12523	13058	11864	12976	11577	12361	12917	12073	12205	12155	12010	12582	13062	12860	12145	12843	11457	11960	12218	12170	12638	11838	11738	12619	12402	13211	12386	11891	12048	12798	12577	12163	12802	12986	11975	12243	12313	12289	12102	12600	11505	11955	12546	12163	11539	11678	12471	13672	11678	11830	12246	12323	13244	12105	12318	11571	12311	12293	12827	11998	11792	11441	12603	12241	13003	12053	11892	11832	11840	11772	11896	12436	11578	11628	13321	11773	11577	12919	12889	12878	12246	12577	12279	12324	11919	12007	11395	11244	12042	11634	12177	11333	12483	10968	13301	12698	11983	12479	12265	12382	12283	11872	12182	12274
733	303.232	Arachidonic acid	92454	89737	90516	89451	97028	92034	100226	109185	119276	119205	142975	139725	117633	117416	104531	103698	111570	113699	91525	90523	93027	93604	89173	87543	113794	109555	108055	109070	132145	134196	105716	103889	101422	105445	99355	101647	88240	89068	101438	102566	96523	96998	85616	86006	87531	86046	90945	88665	101055	102165	100906	100051	98025	100175	114665	109632	107948	110295	105649	105833	105576	105774	109871	106922	106535	106026	79281	78924	93100	89603	81147	81399	186832	187198	132423	132830	111588	108203	131272	137729	121017	125326	134724	134992	114160	109923	106013	107804	108315	108438	99007	98960	102253	106265	109249	107205	132211	130586	121138	118665	133907	131083	130612	134898	132116	135200	128700	125041	119741	117953	115570	117984	127677	129220	124455	125102	128301	130212	131250	131114	137293	135081	136710	136093	137919	133539	235085	251407	206586	203674	185172	185239	139337	140527	147665	148217	141894	143188	152968	155909	138347	140706	130373	135315	135857	134394	135836	135355	129744	125441	149782	153437	161292	163283	153540	158927	142468	149299	150095	143206	142956	153838	140928	139164	142337	146919	124849	125808	146664	143307	156076	154409	143355	140714	139258	138498	165594	169980	150963	149485	127781	129545	133000	132902	315109	311546	154157	155298	139628	140274	143532	148225	134498	138991	167238	162314	132427	130167	130134	134532	142520	135671	135564	134929	163793	168742	169606	175338	166477	168982	166496	168235	160473	162604	166047	169196	121620	117634	112941	115010	135661	133744	116603	118972	112867	116290	112604	114620	188570	188621	182468	181909	159935	165011	253395	256217	244224	251952	239416	249606
734	304.062	Cepharadione A	25310	23374	24757	24569	23261	24852	30046	31837	35127	35778	32039	39476	32575	32612	30789	31765	29413	29798	31403	31448	31428	31047	34716	32227	28764	29164	27226	27040	29093	26846	24925	27932	29204	30295	27911	29322	28203	30108	30847	29420	30700	30985	29045	29109	29590	28681	32968	31906	26865	25544	28881	28340	25713	26525	25819	25474	24938	23507	22984	25715	24762	24143	25943	27315	26138	26120	28620	28430	28011	29562	29762	29197	24450	24097	26018	25258	24700	25070	26603	26481	24488	26205	27175	26187	25267	24727	27152	25633	23212	23766	27019	27704	26907	26678	30798	29417	26900	28727	26123	26548	28081	27792	25233	25005	23754	25211	24450	25052	29348	30128	45335	45925	26622	27164	23357	25135	25568	26243	25901	25046	26421	23828	26586	26595	26227	27159	21815	25082	24119	22592	26010	24510	25709	26611	24257	25137	26195	26654	26714	25273	25672	24911	26641	26491	28831	27445	27701	27688	27243	28845	25137	27147	28174	26702	30083	32008	28187	27318	27893	26566	26711	24463	23782	22743	23593	23873	25935	25007	28992	26387	26012	27370	28870	26849	28331	27134	29787	30237	26376	30423	27806	26189	24997	24022	21902	22501	23446	26509	28458	27859	25523	27336	31390	30983	33203	35064	31186	30364	34200	34120	33361	29744	30866	31920	26192	28795	29860	28759	27366	27805	25875	24661	26909	23728	25265	27435	30203	28789	33110	33901	31744	30856	47681	54304	46728	44715	40304	48346	30373	31559	31007	29712	26650	25780	24737	24884	26509	26709	26198	26942
735	304.13	Threoninyl-Tryptophan	4892	5577	5726	5296	4686	4734	4892	4874	5318	5559	5487	5465	5825	5513	6046	5635	5432	5267	5358	5254	5454	6126	5675	5226	4921	5408	5719	5535	5898	5374	5551	4923	4696	5630	5689	4624	5249	5097	5492	5231	5264	5038	5112	5089	5313	5006	5359	5403	5287	4789	5473	4762	5496	4966	5185	5026	4980	4852	5454	4568	5280	4848	5276	4906	5134	5605	5323	5123	5659	5135	5263	5265	6244	5924	5101	5720	5391	5329	4690	5569	5138	5552	5724	5198	5438	4137	5600	4784	5098	3839	4584	5125	4641	4907	5678	5726	5214	5236	4354	4802	5040	5203	4066	5100	4786	5029	4991	5130	4612	5002	5144	5367	5830	4865	5564	5360	4598	5304	4898	5237	5404	5199	5189	4651	5180	5519	5698	5129	5017	5369	5227	5351	4751	5953	4639	5689	4636	5386	5799	4756	5395	4892	5868	4713	4715	5283	5210	4971	5185	4896	5554	5276	4863	5053	5196	4670	4725	4925	4947	5325	4686	4984	4951	4691	5531	5193	4834	5418	5047	5135	5759	5184	5695	5366	5141	5369	5295	4950	5112	4769	5853	5202	5942	5515	5905	5348	4731	5176	5155	5573	5184	5048	4703	4631	5386	5377	5137	5098	5046	5352	4438	4681	5407	5299	5610	5242	5907	5019	5100	5624	6090	5470	5842	6146	4545	5194	4671	5108	4539	5194	4879	5056	5892	5200	5107	5088	5333	4740	5567	5986	5261	4936	5487	4902	4925	5744	5730	5043	6312	5327
736	305.068	Glutathionate(1-)	26377	25582	32937	26670	24561	26147	30500	28961	28334	28637	31068	31029	32270	31650	30346	29477	30125	28964	30716	30671	31679	30866	34045	32590	28314	25955	28439	26595	28747	24590	30336	29845	29867	30591	28339	28401	28910	27051	29092	28733	27988	28051	27849	27643	31217	29095	30338	32916	25775	24758	26219	26862	26720	26485	26432	26717	25964	25689	26198	26357	30710	30699	31213	31484	28553	27847	28675	29527	27676	28037	28221	28221	26206	24620	27236	27800	26580	25918	25358	26889	27759	26755	25850	25896	25874	23791	29709	29892	26376	25428	26377	29769	29910	27464	31688	28719	29729	28653	27245	25827	26051	27195	28124	27059	27657	25943	26992	27618	27662	26777	31731	30978	28010	27039	28629	27768	28286	27625	27567	28211	28504	26927	27714	25814	24738	24999	24688	24914	24275	26778	29883	27803	27785	27969	24702	25439	23681	24681	29063	27151	28082	27863	25765	25868	32824	30567	29578	27939	29929	28685	27298	25994	29233	27495	30602	29647	28067	28152	27655	27480	29381	29042	22113	20847	22995	22542	22633	24019	28293	27593	27548	27712	37459	37262	28456	26013	27712	27675	30065	30199	33268	30571	25877	26779	21649	21972	26890	26869	24968	24562	26770	25795	32443	31146	36666	35049	32140	32157	34188	33677	32213	32059	36932	33538	27446	27240	31033	31363	28741	28144	23918	24560	24034	24096	23909	24970	32567	32363	36548	34831	36803	35979	41813	41615	44643	44775	44997	43433	27141	27585	26651	25657	24500	25764	24308	24708	26771	26661	27687	28339
737	305.141	Naematolone	14152	14280	14215	13644	13930	14975	14381	14451	14750	14174	13811	14122	15106	15206	15292	14998	14475	15006	14805	13609	14163	14748	13997	14520	13856	14962	14569	14470	13852	14328	13442	14133	14002	14159	13430	13716	14513	14398	14161	14579	13581	13555	14949	13714	15580	15843	15247	14533	14041	13688	14313	14414	14278	14659	13671	13601	14161	14281	14632	14487	12738	12890	13660	12599	14188	14181	14127	13826	13255	13731	14339	13170	14136	14693	13270	13906	13954	13100	14049	14570	13419	14958	13895	14303	14124	13932	12778	13674	11886	14328	13729	15158	14838	15408	13789	14768	14047	14007	14237	13410	14454	14006	13575	13749	13289	12730	13813	13460	12968	14183	15296	15165	13268	13734	12842	12888	13508	13777	13847	13836	12864	13834	13789	13555	12873	13594	13176	13769	13540	14176	12551	13943	13531	13888	13031	12776	14270	13218	12410	13069	13660	13174	13321	14193	13211	13063	12946	14197	13632	12776	13280	13937	13444	13140	13169	13711	12592	12196	13816	12470	12241	13655	13393	13624	13601	13067	14013	13734	12874	12938	13218	12771	13537	13508	14152	13554	12412	13437	12831	13226	13513	13429	13488	12943	11567	12359	12613	13096	13885	14435	13258	12675	13167	13585	13434	13600	13804	12568	13279	12661	13570	12966	12866	13000	13622	12909	13901	12005	12955	13456	13533	12987	13741	13459	13752	13870	13302	12959	13675	12723	13475	13122	13022	13200	12087	12763	12723	13288	12816	13740	13680	12993	12012	13311	14261	13359	13079	12611	12968	13661
738	305.161	1-(beta-D-Glucopyranosyloxy)-3-octanone	17330	16992	16510	16822	16697	18112	17615	16724	16603	18061	16603	16780	19915	17678	17654	18328	18175	16922	16469	16508	16758	16801	16943	17497	17823	17041	16971	16138	15955	18248	16869	17680	16140	16170	16048	17755	15778	16494	15740	16792	16527	15286	16926	15360	17474	16566	17139	18027	17582	16474	16216	15994	17603	16599	15875	16309	16209	15477	17697	17268	17710	17849	16279	16549	17620	17333	15500	16117	16453	16472	16800	15333	18098	17323	15872	16400	16001	16035	16623	17563	17389	16868	17243	17325	16488	18282	15093	14510	15617	15791	17125	16590	15677	16692	15498	15551	16835	16899	16892	15396	16964	16469	17160	15915	16580	16830	16476	15479	15666	18145	15940	15871	16486	16162	15591	15199	16364	16854	15741	16548	16111	16911	16184	15854	16339	16582	16549	17227	17105	15964	16448	16020	16511	16379	17113	16281	17054	15887	15158	16350	15817	16197	16812	15259	15692	15139	15933	15923	16187	15746	16265	16570	16488	15654	15979	15145	16300	17614	16060	16179	18205	17292	17175	15956	16838	16734	17087	16268	16168	15327	15432	14874	15731	15953	15796	15470	15870	15169	17003	16277	16647	17403	15342	17711	17282	17388	17439	15637	17024	16944	15100	18067	16370	15638	16382	16202	15662	15168	14921	15299	16054	15561	15256	14548	16158	15520	15791	15578	16696	17650	15463	16702	16021	15385	16802	16236	16347	15684	15762	15693	16148	15187	15333	14854	14531	14749	14888	14833	13660	15666	15522	16426	16622	17219	16345	16428	16417	15283	15889	14290
739	305.248	8,11,14-Eicosatrienoic acid	36112	34066	34176	36429	32064	34523	37977	37471	40482	42941	36557	39536	35035	36052	29342	31925	32164	35123	32409	32587	36422	34190	32770	33724	35288	34639	34498	36320	36544	34490	34307	34261	35935	34668	32416	36007	31472	29101	32832	34057	34436	34282	28231	29760	30931	28737	32032	30275	33729	32443	35396	32768	34334	36997	35596	37298	32862	35196	35246	34481	38203	39495	38252	38575	38673	40754	27669	26929	30165	31859	26410	28101	64412	65289	41149	41916	38104	38533	38956	40249	39623	37394	39777	38749	40320	39471	41138	39921	40986	40428	31790	33012	33526	34014	34248	35754	39794	40651	38634	39372	41925	40094	39461	41769	39062	41595	37725	40304	39087	38905	35745	36026	39760	39324	39100	38620	39513	41540	43173	42990	43424	41926	43626	42702	45169	43383	62852	59921	50099	51544	51490	45439	42138	42344	45702	45501	43814	45124	45883	43251	41685	44059	38513	39061	36814	39199	38886	41173	37868	41481	42479	44399	41802	41897	42453	42824	37999	40433	38809	40829	41208	41286	39369	40292	39636	41214	37212	37688	41444	41850	43575	43723	42752	44187	38446	37479	41084	41762	39940	37089	37104	36970	36476	37966	269553	271169	38652	40750	36725	37033	40267	39209	39420	39198	40144	39294	38755	38027	40949	44322	40291	41486	40168	40332	38675	43917	44184	43473	42288	40838	42145	40378	40772	42826	42267	44039	35620	34071	36622	33119	35118	37189	33634	36609	34914	34950	36661	40137	38662	39848	37431	39936	37543	37444	51707	49411	48445	50395	48025	47585
740	305.964	Iodotyrosine	9550	9487	9508	8729	8779	8848	9129	8939	9154	9474	9117	7723	7588	7833	6574	7920	8177	8067	8309	9753	9638	8227	9508	9648	8923	9069	9263	11339	9573	9083	9905	10210	9263	8721	9993	9351	9493	9384	9414	12015	9534	9357	10903	10817	9840	11588	9961	10022	8992	9651	9257	9650	9098	9153	9244	9673	9014	8824	9132	8802	11182	9993	10860	10243	9972	11903	9075	8362	10833	8740	10869	11322	9883	8387	10591	10347	9906	9660	9096	8757	9180	9384	9537	8797	9145	9804	10924	10401	9315	9171	10510	10913	10048	11368	9199	9931	8550	8746	8355	9841	9191	9602	10181	9458	8886	9136	9428	9144	9304	9227	9196	8603	9480	8697	9154	10979	11569	9364	8718	8737	8655	8166	7365	8909	9597	9828	8116	8366	8354	8415	9628	9066	9229	9589	9720	9642	9171	8705	10600	9709	9157	9286	9020	9421	10417	9934	10539	9509	9350	9440	9620	9991	9140	11061	9760	10041	9918	9750	10292	9995	9301	9589	8549	9657	9340	9279	8483	8014	9227	8808	8662	9959	9634	9610	9990	10395	10575	10639	10185	10626	9107	9836	9038	9400	8876	8484	9583	11154	9277	8713	9333	10949	9259	10799	10152	9977	11160	11254	13637	12848	12540	12453	11585	11062	9275	9326	10970	10289	10185	9920	9301	9234	10158	9537	9123	9332	9663	10578	10357	11383	10152	10479	16029	15919	14150	14790	14596	15183	9703	9339	9295	9993	8486	9654	9295	10390	9592	9734	9435	10136
741	306.049	dCMP	137413	131345	139474	137995	132616	132365	132561	128843	128291	129285	129171	124509	138574	138030	127927	124255	130153	146186	127757	128205	112869	120074	126723	127839	145491	140387	143730	142509	140692	137735	146109	146541	149722	147075	149408	147792	162693	174802	187844	197801	164827	175878	166326	168719	150914	153351	153292	148091	140641	144417	141062	143451	141627	143462	128026	129423	129510	127655	132533	131609	214165	215589	174652	211134	201241	200666	166579	172300	165099	164672	146613	149377	127168	126495	142440	143163	136514	140484	124240	127867	127221	127048	134883	132434	119385	128758	132077	138196	123557	125825	140788	157627	147175	144458	156650	152724	133352	137932	133185	132845	133860	135613	137049	136129	127100	128366	127374	129728	115708	119610	128813	133579	129892	134504	130225	137169	141596	139630	125240	119599	121971	122310	118329	124083	136300	139729	111144	111403	117540	120006	128233	127817	119499	126363	117881	118925	135504	133492	135365	138868	143700	150593	126271	132833	127858	129292	138030	140036	127471	128082	136016	134167	136273	136542	130218	129723	149638	161019	167153	166644	158312	172740	104545	108438	104726	107251	99152	100852	127206	126057	122271	127630	124082	126903	150742	149051	155828	153089	141171	136707	132979	135639	125384	134177	122055	131666	139228	143698	115067	115627	135072	138673	139135	142118	135948	140163	144334	147356	177849	175494	159525	158259	155574	156034	130025	131041	158268	156249	149229	149841	106026	109070	107783	103329	105175	104362	141274	144485	145040	149091	131153	136652	213838	210164	201166	201361	213856	211825	132410	133719	116101	119028	117483	122070	118722	119655	122370	119789	127993	131080
742	306.077	Glutathione	2458142	2462691	2387982	2377748	2403388	2425412	2408697	2314770	2293844	2290922	2233858	2212271	2496175	2456367	2526271	2534499	2549810	2566861	2257500	2251446	2129204	2151538	2169764	2169754	2599222	2543485	2582890	2571464	2460735	2445677	2699848	2608910	2655397	2587959	2678830	2637403	3478745	3429854	3475781	3437634	3627808	3636791	2953142	2932964	2847020	2852041	2827851	2800937	2568733	2545970	2666672	2637885	2617442	2587708	2253135	2251379	2259539	2242271	2318394	2321566	3908255	3853096	4212959	4199474	4017814	3960419	3228735	3238119	2952117	3020545	2967537	2930700	2274536	2238003	2464323	2455761	2459492	2443852	2286073	2220638	2266844	2240339	2368099	2333655	2354228	2331653	2360244	2369750	2330880	2337536	2798380	2785394	2766914	2792453	2906671	2924804	2655177	2634588	2413741	2407922	2556444	2516283	2467391	2391725	2253060	2256163	2292693	2271262	2263064	2255456	2432998	2437430	2440833	2426052	2464834	2447636	2375214	2381057	2327626	2353017	2272948	2223374	2298091	2256929	2353660	2332205	1984488	1948142	2098809	2076015	2277412	2217066	2251204	2260137	2201324	2184116	2222536	2201573	2453841	2441089	2592294	2603030	2238058	2300637	2331050	2303368	2359213	2336287	2255350	2227680	2388689	2297261	2411639	2402414	2369761	2320692	2911531	2899430	2894741	2855276	2804762	2781676	1785764	1771109	1732016	1730264	1640770	1639476	2219672	2195350	2209307	2185063	2136653	2115988	2625630	2583526	2784803	2723603	2450751	2409734	2225531	2252942	2227907	2197982	1973115	1956218	2381111	2394590	2028493	2023111	2486538	2485245	2600458	2573107	2394594	2363293	2521195	2504446	3184450	3105500	2841856	2772095	2781660	2702573	2457099	2548014	2895294	2885439	2490953	2471659	1903058	1873322	1770832	1769431	1762396	1770307	2533382	2514242	2583361	2545981	2465716	2434980	3882287	3858631	3561822	3518281	3913200	3822773	2170549	2157553	2113606	2116328	2072896	2052183	2217919	2218620	2183457	2185606	2398545	2374491
743	307.029	cis-Resveratrol 3-sulfate	31392	31505	30197	31041	30365	30056	29503	29717	32284	33088	30741	29142	32424	34183	34717	35748	34886	36758	31517	32561	35997	33544	34232	32131	30615	35339	32114	34208	29420	31025	32163	33037	32265	33156	30628	33469	32091	31563	31418	32071	32422	34810	30832	33371	33362	31370	33208	32121	29460	33617	31982	31537	33152	30822	30532	31809	29565	34134	31287	30524	31788	33087	31221	33987	32636	33988	34530	33118	29485	33000	34269	34905	29102	28654	28981	30659	29963	31974	29582	31763	29201	30513	30209	30291	27809	29059	29152	29508	27802	29730	33209	32788	32493	31982	32599	31581	28227	29572	31327	32135	28295	29527	29597	29612	28719	30472	27978	30165	28316	29964	30439	32097	31377	30720	26717	27374	27638	31713	32249	29343	30389	29521	27580	29139	29811	29882	28092	30076	28780	30739	30736	28886	26502	28245	30704	30680	30202	32679	26726	29117	29360	32859	30033	31575	30757	29992	29727	29184	29721	29604	31292	30186	31879	30984	30193	30045	29765	30930	29093	30085	30108	32220	30398	30664	28780	30161	30397	29299	31150	30462	28658	28831	29642	30572	31230	32545	33806	34300	31761	33452	27382	27310	28767	29489	26276	27294	29540	28523	28881	29661	29764	31062	28847	33230	32959	32930	31347	32915	34819	37938	32784	33717	34059	33283	28863	29349	30291	28229	28471	29852	28147	30887	28634	28733	27390	29653	31082	32663	29914	32869	29787	31381	41911	41783	38410	39600	43006	41869	29709	30537	30987	30640	29440	30051	29168	28221	28759	31390	29577	26233
744	307.095	Indicaxanthin	74634	72067	73093	70976	68380	72424	68263	66354	65243	65137	63165	62834	72252	69708	71281	73207	72145	73080	65540	64071	66570	63716	68577	64965	75556	72846	74591	74214	71599	70032	74838	76246	74256	71297	68162	68559	93343	91521	95014	93150	100687	103210	78592	79796	79388	78832	78061	78403	74739	73625	77051	74967	74896	74533	64400	64729	64222	64187	66351	66987	101262	104972	114322	112639	107486	106680	83472	83719	73733	78383	78878	76689	66740	64639	71022	73274	73358	72519	66752	67577	71522	66840	67404	68051	69730	71627	71304	69646	67385	69266	74808	77599	76407	76355	78886	75819	72883	73287	72706	71871	72728	71843	71675	73456	69051	68441	72667	69605	69554	68888	71326	72146	74812	73013	69864	73114	64848	68760	67468	70586	68614	67221	68555	66657	71141	69888	64542	62437	66232	63126	70145	67976	67355	68182	66913	67012	65737	64136	71191	71348	74891	70694	64824	69297	73920	72610	72102	70997	67445	69150	74894	71084	77537	76566	77467	74489	83611	85768	82194	79871	81283	80936	59483	58635	59874	58233	54409	57172	68836	68777	68809	66777	67404	65405	74187	74565	81277	81034	74000	74877	66975	69709	66468	66379	59478	58890	68876	72970	63888	61599	74123	68600	80130	79876	70550	72835	76846	76332	97257	93718	89782	87290	87050	87768	73699	76008	83283	85150	73029	74207	62362	64437	58941	59183	58357	58518	76531	76767	79565	78426	77660	76703	113152	117878	113057	110016	116163	114110	66337	65680	67488	67021	65638	63921	69341	69055	67902	68846	71997	69941
745	307.154	ACRL Toxin II	34630	35717	31459	32283	35655	34555	35302	32263	31817	32765	32572	34388	33439	35043	35325	35312	36363	35113	33981	35896	34391	34519	33282	35443	33064	34136	32479	32585	33339	33137	33950	33128	33534	34344	34329	32147	34101	34490	33478	34813	36970	35658	34033	35461	37573	36655	34983	34487	34558	32679	32253	34764	33866	33085	32006	32217	33638	32117	31346	32775	35653	33111	35062	33805	34079	34601	34002	33808	35051	31945	34416	33939	31989	30677	29775	32241	32449	33339	32606	33262	33791	32259	32553	33103	31400	32165	31045	34792	31948	32282	33498	32570	32899	33576	33460	34288	34131	33408	32495	32524	33953	34954	32910	34185	31999	33648	33679	34811	32460	34629	36257	34382	31578	33842	31250	31536	32411	31475	32566	30559	34093	32089	32815	32396	32817	31488	31712	32748	33886	33682	33119	32892	32392	32351	31170	32569	32034	32490	30194	30081	31774	32759	32471	33996	31232	32472	33147	33110	32919	34023	31211	32902	32045	33131	31598	30752	32881	31240	33094	32083	31949	32498	33384	31630	31981	32700	32956	31752	31619	31074	32363	30553	31079	31459	31651	31570	30332	31088	31537	33044	32361	30733	32496	31849	28717	28986	31537	30568	32530	33285	31173	32493	33231	31664	30121	31855	30639	32519	32427	32164	32800	32450	31519	33123	31007	32495	34037	31587	31951	31661	32348	33606	32963	33844	33481	32742	33305	30768	32276	32951	33729	29976	35084	34952	32602	32582	35622	35771	32073	32758	31775	30547	30743	31048	31162	31206	30057	31181	30191	30482
746	307.192	Methylgingerol	34774	34832	30270	30516	31212	33091	32963	30325	31290	31838	33015	31635	33248	33850	33947	34147	32025	34780	33077	33333	34238	33488	33376	33818	31035	29886	30877	32620	30395	30880	30819	30385	30982	29575	33644	30870	32564	31168	31809	32145	31114	32983	33724	33607	32867	33513	32485	32163	31646	29273	30994	29396	32703	31254	31384	30385	30816	29570	29210	30552	31668	31816	28760	30532	31407	31564	32668	32335	30620	32375	31802	33029	31204	32612	29923	31415	29380	29576	31881	33418	29057	29628	30441	31803	29126	29575	29908	29366	28557	30893	31220	31891	33111	32861	30680	31152	29317	30700	31187	30153	28551	30611	30234	30476	30172	30708	31570	32132	29892	29703	31518	31665	28338	31238	28263	28258	30357	29979	29045	30036	29922	31079	29487	30933	27927	30824	33599	29038	32461	32167	29881	31428	29491	30683	30365	29838	30272	30499	28039	28123	29196	29186	28976	30563	28561	29635	28691	28568	28614	28371	28843	28902	28606	30170	28519	28149	29272	31281	29397	29530	29462	29055	28529	30039	28662	28820	29524	30288	29282	29351	29863	29271	29892	29249	28874	29702	30522	28526	27856	28138	28562	30192	29738	28417	32607	33500	28398	27982	30123	30339	29619	29142	30848	30161	31341	28961	29673	28872	29956	28932	30001	28360	28192	29659	29478	29407	27984	27915	29069	28190	29636	29079	30266	29162	29501	30809	30603	29714	29618	28874	29585	29789	28128	28918	29641	28566	29563	29143	30222	29535	29622	29953	28358	30024	27434	27433	27369	27718	28084	27942
747	307.228	Obtusilactone A	12647	14610	13671	14137	13182	14082	13824	13448	13889	16437	13586	14503	13373	13181	14414	13095	12961	12129	13772	14589	13262	14353	14026	12988	14490	13621	13169	14308	13005	13592	14557	13404	13894	14364	14899	13539	16244	13910	14885	12744	15434	14862	13087	14974	16267	14337	13541	14279	14060	13757	12189	12990	13652	13232	14175	13987	13891	14627	12897	13804	13889	14195	14116	14239	14861	15052	15234	13062	12963	13027	13758	13689	17256	16431	13572	13327	14052	13345	13903	13695	13964	13049	13795	12839	14490	14464	13726	12436	13289	12616	14001	14646	14257	15161	14534	14450	13675	13612	14738	14656	14387	13942	13521	12726	13621	13779	13771	13210	16112	13238	13615	14039	13267	12918	13727	11922	14120	13652	13982	12559	13165	11880	13738	13760	13939	12255	14073	13542	14946	13564	12629	13373	14282	13084	13007	13165	14514	12895	12865	14460	12510	13303	14197	13285	13478	12618	13031	12358	14285	13084	13226	12758	13252	13413	13796	13328	12565	14358	12762	13859	13497	14120	12092	12581	13345	12651	12367	13415	12557	13823	11724	12875	13136	12822	12842	13154	12272	13425	12937	12884	12856	13217	12167	12907	25240	27862	13311	13581	14278	13520	13185	14187	13396	13334	12120	13387	13152	13034	13531	12067	12226	13390	12987	12292	14983	13672	13062	12507	12217	12816	12264	15317	12545	12787	12567	12919	12433	13304	13298	11775	13183	13060	12461	13272	12811	11911	12086	13087	13371	11817	14082	12899	14544	13280	13800	13814	11904	11895	13534	13200
748	307.264	Eicosadienoic acid	32682	32204	30849	29350	30343	30650	30904	30869	32975	33524	33060	30562	29361	27990	25703	25932	26794	26718	28986	27733	30599	29824	31215	31258	31128	31117	31592	30869	31187	32731	31284	32647	28766	32890	30296	31215	27850	29482	27982	27816	28793	29202	28558	25898	27633	28629	28172	28463	31113	29468	30294	30910	32447	30991	29814	29396	31689	31468	29604	29260	34300	33141	32236	30251	32580	33130	27907	26041	32163	28348	29630	27639	77784	79140	33740	33731	32057	32553	30004	32922	29927	34414	32934	33400	32077	34352	31033	34564	33830	33352	30011	30527	34689	32934	31777	32041	34385	35851	32405	34146	32892	34252	31573	31589	31336	30858	30923	30949	32330	29472	30795	30739	31267	32525	34547	36072	34589	37407	36414	35269	35797	33810	35219	31548	33651	34297	39725	36262	35037	33143	33941	33558	32771	34287	34588	34753	35347	35293	31955	33566	37123	34955	33360	34386	31047	30522	32801	30643	30792	31957	33526	32299	31376	30817	31001	30122	29988	30825	31888	30747	35903	35405	31039	31068	32958	32863	30672	29996	32097	29942	33410	30910	33835	31795	28481	30416	30697	30907	28583	29603	28805	29301	30798	30407	601622	589582	32024	31732	31513	31067	30763	30136	30266	31525	28290	29779	29749	32300	30703	29871	29456	29512	28689	29698	32247	30229	31143	30260	31539	31418	31780	32582	31883	32879	33534	31018	29352	28391	28797	28055	29786	29088	28816	30102	28577	29090	28462	29070	28750	28809	30037	28950	31396	30850	31291	31916	29625	30248	29048	30109
749	308.014	3-oxobrimonidine	7992	6697	6714	7806	6772	6293	7228	6964	6460	6395	7716	6933	6465	5822	7221	5829	6330	7130	6350	6272	6273	5378	6044	6814	7087	6799	5982	6078	5835	6284	7945	7004	6832	7003	7881	7518	8936	8487	7829	8613	8647	8004	6532	7780	7427	6356	7476	8097	7203	6496	8343	6790	7137	7551	6861	6689	6178	6479	6330	7377	6950	6978	7811	7806	8196	7857	6768	5310	6493	8459	7314	7353	6774	7551	7132	7263	6146	6943	6297	6195	7560	6543	6736	7260	6644	6787	6912	7182	6486	6770	6249	6511	6386	7277	7944	7181	6463	7265	7181	6329	7036	7743	7348	7181	7229	6796	6280	6363	5954	7057	5934	6063	6989	6742	6818	6952	6467	6127	7816	6076	6495	6329	6069	7006	6898	7377	5743	6189	6030	6286	7111	7005	5869	6918	5941	7216	7236	5961	8128	6740	6696	7924	6686	7070	6626	8518	7024	7383	6679	7320	6615	6341	7009	7798	7156	7634	7260	6941	7682	6748	6970	7796	7270	7331	7142	7467	6041	6597	6805	6742	6537	6593	7844	6880	7127	7504	7784	9027	7694	7766	6986	7477	6981	7139	6782	7403	6240	7161	7965	6053	7551	8001	8482	8224	8321	7642	8828	8588	8847	10178	7772	8600	8825	9213	6937	7394	7301	8645	6513	7734	7567	6926	7493	7342	6906	7074	7477	7833	8641	8116	7117	8029	12224	12238	10507	10029	11241	11687	7108	7230	6794	7449	6921	7366	7356	6857	9077	7013	7925	8093
750	308.078	Inodxyl glucuronide	109773	104575	105293	104434	102676	101954	108196	107038	100329	101818	100240	97534	110586	104764	106921	104256	109104	107579	103234	98380	100237	95872	97917	101764	110711	109898	112239	110165	104612	103778	111341	102836	112404	114507	115797	115018	144742	138988	137703	140552	149438	144305	127397	121628	123182	128765	112228	116853	111568	109178	111110	110420	110774	112504	109694	102484	104579	101896	100609	106167	163761	163908	179695	184826	153284	154005	130835	136598	130042	129143	124108	132380	98321	98663	107224	106998	106534	106110	104535	104155	93904	92138	108492	107732	97432	98667	106985	108264	98661	97027	124801	124389	118323	123287	126713	128264	111884	112476	104739	103763	108340	106692	109855	107718	103225	102190	106732	104588	96422	96203	109902	105372	101746	101427	108247	111675	103794	104756	94215	97937	98632	96402	97356	94618	103021	101701	90027	89069	97896	96646	102149	98793	106047	104450	91011	90421	93020	92893	109350	108886	119389	114505	93307	98208	103574	102452	105190	104495	96103	95819	107339	104337	105280	106509	107272	110069	132287	129698	129249	121118	121176	123702	85901	82361	79760	80727	76875	77854	97996	98235	97833	97702	95824	94908	116593	118090	127784	125946	114415	110282	101749	102949	94376	95916	85721	85032	105725	105374	92544	91523	108168	101694	116945	113502	105991	108482	109945	107482	142780	141032	130804	123781	129299	128555	111719	115385	127466	126737	107303	106077	89186	85823	83880	83972	84787	79247	114559	110567	116061	113442	110661	107364	187494	178530	169408	160615	183770	180940	94107	93154	88810	89512	90073	89922	100404	101596	103938	98722	106642	103200
751	308.098	N-Acetylneuraminic acid	48989	47114	51895	49678	49920	48396	42646	43447	41714	41812	42127	41277	52808	53434	49709	50076	49420	49117	52664	52258	55230	53353	52472	54955	49322	46745	50705	47385	49711	50044	45711	46456	44861	42522	43175	42692	64628	66365	64427	63484	67806	68676	52685	53719	53380	55989	51343	50604	53126	53229	52871	49670	55603	52533	46737	44578	43124	44034	39524	40251	59480	57858	58757	60024	56701	56490	55019	56493	55473	56230	55384	57617	54342	55068	51883	48569	48662	48015	42693	43018	45836	42141	44696	43049	52797	54067	54321	53971	51221	50331	52531	54705	49573	50900	53259	55847	54666	52097	48780	47412	51426	52658	55874	55883	51992	50747	55557	51596	47241	48080	46281	46140	49167	50133	49334	51474	52193	51258	48389	47574	49695	46801	52338	50284	52405	51543	46129	45461	50764	53542	55223	54557	53669	53067	52685	52990	51850	54235	60920	65233	58409	57727	54003	55088	54772	60983	62503	59867	54045	54565	69868	65759	72637	73334	70760	72849	52977	52949	50968	50426	56992	56300	48935	49694	56903	57128	47442	48977	67348	66328	67088	66851	59877	59718	72549	71875	82697	78584	73770	75808	50730	54488	49945	50549	41794	41452	59541	59744	50722	48627	52795	52408	90917	86796	68476	71245	81342	79397	108970	105279	89235	92206	82080	87268	50275	52864	56490	57226	51419	50092	55231	52080	53596	53153	50707	51115	94675	99993	108340	105395	94730	90903	148335	144873	142849	137445	141586	134389	54907	55584	54127	54204	49662	49416	56161	57152	56212	59471	60341	65859
752	309.006	[2-hydroxy-3-(phenoxycarbonyl)phenyl]oxidanesulfonic acid	10628	11061	10384	10283	10453	10729	9916	10522	10939	11113	10908	11761	10980	10582	10138	10913	10171	10374	9522	10542	9974	9587	10478	10130	9403	10911	10519	10961	9617	10438	10217	10608	10912	10728	10930	11528	10067	10525	10237	10245	9695	10452	9753	9910	10170	10895	9873	10520	10141	10293	9822	9856	9785	9936	10335	10534	9873	11162	8949	10104	10035	9783	9706	10752	10047	9590	10115	10967	9712	10382	9911	10616	9524	9932	10063	10439	9518	9413	9598	10069	9483	11402	9871	9850	9783	9840	9645	9452	9736	9376	10945	10165	10702	10279	9990	11001	8807	9623	9626	9855	8720	9568	9226	10356	10546	9990	9198	10136	8897	9656	10013	9715	9339	9881	9355	9491	10167	9222	9103	9672	9661	10247	9591	9974	10074	10843	9373	10541	9762	11587	9959	10112	9629	9429	8757	10303	9561	9392	10927	9705	10383	9398	9157	9913	9720	10469	9947	9795	9521	9903	9381	9634	9200	9874	9458	9816	9393	9788	10155	9320	10279	10303	10003	10329	8847	9566	9177	9926	9373	9937	8847	9010	9698	9695	9310	10019	9200	8818	9215	9705	8915	9439	9292	10204	9618	9661	8797	9586	9395	9758	9985	10221	9939	9980	10225	9886	9280	10082	9390	9693	9111	9248	9018	9605	9307	10012	9718	10688	9349	10177	9842	8795	8898	9921	9732	9821	9880	10174	10459	10629	9072	9037	9557	9970	9650	9140	9093	9881	10844	9933	9726	9454	10110	10481	9827	9107	9374	8733	10284	9692
753	309.018	O-Ethyl S,S-diphenyl phosphorodithioate	19807	20193	19519	20071	17152	19125	17762	19749	19933	21083	18803	20738	17998	18908	17082	18525	18790	19342	19335	17622	18269	17673	18588	17846	18221	19322	20233	19187	17546	17063	18155	18937	19157	20344	18419	20845	16365	17454	18164	17319	18293	18543	18163	17994	18088	19025	18890	20095	17458	18961	17363	17801	18489	19058	18073	18891	17868	18794	18132	19163	17901	20745	19198	18388	19078	18204	17674	19876	18815	19164	18793	18955	16548	16641	18290	17999	16767	18343	17474	18861	17864	20030	17764	18209	15991	17564	16547	17823	16809	16406	19879	18611	19251	17851	19325	20056	17046	17968	17622	18408	17036	17188	17128	17592	17707	18030	16231	16814	16823	17207	18615	17968	18567	18043	18533	17867	17443	18313	17421	17464	17998	18897	16787	17132	17150	16946	17851	18900	18501	19828	16842	17420	17528	16888	17837	16879	18471	16566	17542	17635	19345	18091	17991	16716	17166	17637	17554	17771	17725	18377	16423	17653	16475	17057	17305	17768	17895	18950	18827	18736	18221	18418	17263	16987	16699	18141	17370	18009	17109	18516	15925	17519	16816	16766	17445	17951	16436	16547	16075	17052	16662	17387	18611	17234	16647	17066	15989	17122	15995	17908	16738	17498	17499	18590	18126	18965	17449	16865	16809	17694	16712	17328	16216	17138	17604	18236	17074	17846	17116	16775	17023	17371	17402	18269	17837	17910	16421	17807	17877	17830	15303	16623	15965	16754	15358	15674	15593	16283	17328	17061	17270	17495	16513	18006	17207	15855	15257	16387	16330	16798
754	309.041	De-O-methylsterigmatocystin	115808	122673	109246	115952	110323	119307	109440	117563	120194	131377	115536	127296	116477	119206	119542	123531	120191	126810	111464	113971	116032	121299	109215	113145	111484	113009	113255	115796	107636	115312	108964	119802	116136	125852	113774	123805	108133	113032	108375	113442	112960	116800	110488	115899	109834	110203	114995	113220	109176	114668	110246	115196	106899	110114	112457	116100	111828	115356	105662	116903	104862	107508	110024	112613	106665	108365	110707	112007	108549	112861	113132	115326	101774	104846	106081	110808	100918	107394	109973	113613	109443	121486	107213	114713	102040	104049	99387	102095	103866	105379	110187	110605	109503	110780	111329	113076	109547	111966	109090	111191	105990	107590	102571	109095	107175	113741	99273	104450	104576	106841	107969	110366	106805	109411	97711	101463	106892	110527	106166	107713	110384	112278	108935	109292	105581	106666	108056	115038	109952	120726	102997	108733	103181	105692	107472	108846	110479	111393	98232	100749	102865	106271	103594	106268	99950	104749	102912	103941	104401	108741	99496	105110	98992	104726	100116	103848	106638	106996	105575	108770	106071	107797	102974	106201	103217	108143	107155	107884	104088	105378	101379	101394	101066	103538	103225	105874	99647	103407	98605	105411	98419	101686	102714	105557	97213	97870	99595	100884	103116	107339	102699	103216	100283	104163	104794	102431	97376	101659	95939	97426	95870	99693	94660	98231	103314	103703	99052	101580	102467	105538	103211	104330	108983	106780	107145	108530	97412	101567	97883	99853	95244	100288	89258	93347	90276	92591	91043	92807	103265	104295	104752	107432	101921	102573	100193	102151	99257	100191	100620	101124
755	309.075	6,11-Dihydroxy-2,2-dimethylpyrano[3,2-c]xanthen-7(2H)-one	33599	36223	34892	35473	34238	35452	33218	34431	34240	35281	33013	36160	38006	38546	38843	37668	38905	40594	37774	41668	34979	33604	39162	36390	36908	38496	37199	34251	35771	37958	38400	37461	36639	39569	36971	38121	38852	40688	41609	40255	39145	41723	38633	39386	38849	40318	38754	40102	36411	35994	34792	35951	36088	38300	34388	34103	34239	33384	33101	34167	38873	40961	42582	41999	42023	40922	39651	41222	39130	40116	39813	39318	32997	32553	36235	34509	34967	35710	33110	35658	35433	34405	33971	35513	32294	32369	32716	33709	32808	32462	36413	38184	35842	36660	39092	38491	39010	37223	35379	33929	35506	33644	33156	36067	33777	33844	33718	34041	33163	33292	34008	35130	36209	33807	33950	33523	34745	33209	33386	32519	32008	32665	32794	33472	31808	34585	30876	33533	31769	34627	32590	34281	32565	33762	31688	32765	33185	35148	34474	32635	35915	35064	34255	34475	34693	34593	33769	34753	34127	33119	32926	34070	34477	34188	33117	34605	36709	36284	35287	34348	35878	36113	31172	32306	29604	29915	31189	31751	32694	34220	34409	32819	31984	33571	35948	38128	36590	36029	36339	35309	32305	32049	32781	31758	29563	30083	33749	34720	34506	31414	33935	34020	36765	35716	34105	34569	34687	36321	39371	40087	35405	36218	36500	37785	35074	36611	36858	36988	34466	34820	33404	29360	32871	32338	32046	31994	36556	35500	38070	35732	35683	36288	43418	44510	40413	42210	41802	43318	32400	32772	33117	34152	32184	32187	31275	33191	35351	32800	34081	31179
756	309.111	gamma-Glutamyltyrosine	24096	28483	30853	28587	28606	25392	27161	25515	27588	25614	26158	25135	23755	24460	23052	23402	23522	22420	29126	28177	29151	27402	29097	31044	26903	26100	27744	28886	25218	26084	29331	28751	26664	25594	25784	25348	25398	24603	24376	25240	37550	25837	25382	27134	26510	28400	27979	28730	27427	25652	27000	27612	27412	29415	27854	28320	25766	24597	26424	25822	29495	26984	31377	32077	29708	27349	29204	30489	29284	28383	30196	28223	28066	26882	27756	28059	28928	27567	25070	27513	25609	28214	26332	27405	30449	30975	29855	31445	24340	29100	27459	26377	27021	27559	27568	30604	27350	29120	29382	27134	30626	27842	27901	27769	27869	29314	29546	29622	29153	26743	23930	28938	28946	25299	25569	27220	31995	27114	28751	28543	26216	28109	29501	28171	29294	29074	25861	27158	25932	28608	28617	30654	29246	32091	29805	29529	22776	24430	32260	32264	26628	29950	31989	25701	29223	28500	30456	28087	27743	27413	29741	29316	29887	30034	28960	32898	26671	26435	25408	28665	29377	27149	25774	25046	32239	30228	28770	28993	30338	28208	29835	30671	28362	28238	29109	31238	31043	31929	31377	30742	28806	29835	30522	27468	26211	29367	31381	30587	30087	30704	28634	33156	33300	33234	31872	31344	33427	32700	36507	34225	34111	33001	31489	31198	28276	27089	28866	32521	27721	26427	28927	29561	29467	27772	27807	27999	35370	32905	37606	37179	34469	34746	41711	39712	38672	44037	40686	38190	33063	32278	31897	31485	30125	30108	30418	28306	29380	28326	33069	28124
757	309.244	(R)-2-Hydroxysterculic acid	20575	20263	18342	20175	18548	20077	20728	20435	20342	21034	21190	21829	21178	18565	20359	21979	21528	19137	18769	19766	19824	19828	18860	20137	19813	19003	19697	21102	21023	21090	19529	19833	21481	21233	20299	21497	18629	19355	19142	18348	18417	19519	19688	18198	19242	18695	19271	21663	21192	18753	19847	19129	19261	19780	20258	21137	21749	21008	20234	19903	22833	21712	18955	18829	19229	18447	21454	18534	19835	18462	17674	18963	22806	22625	19980	19868	19511	19332	21797	20673	19181	20032	19825	21385	20759	19697	18560	20714	21405	17950	20782	19804	22612	22009	16218	18173	19625	20403	18994	20599	19767	19821	19493	19077	20688	20590	19702	19516	20317	21026	19114	20656	17043	17981	19114	18951	19809	18866	19329	20725	21655	20421	19555	19604	19489	19135	19406	22550	22283	21503	20279	19645	18158	19181	20572	19278	20356	17842	20781	20126	19379	20406	23345	18647	18645	17954	18668	18424	19316	19577	19746	18673	18673	18376	18692	19580	20718	20242	18428	19008	18984	17775	17419	19737	19001	17838	20377	19412	19386	19473	19608	18086	18574	19096	18064	18898	19319	18525	17645	18093	18748	19128	20093	21597	164380	170902	17524	19193	19455	19372	18573	18449	17608	17188	19397	18438	17531	17580	16957	16392	17473	18005	17503	16595	19512	18807	18583	17319	19727	18614	20167	19347	20688	19350	19049	17499	18235	19482	16969	17605	17287	17555	15966	16147	16736	16052	17665	15134	18272	17731	16772	19880	20315	20508	20285	19908	16993	16874	19553	17821
758	309.279	C20:1	63999	65759	59093	57456	59576	62202	58778	54058	64001	62038	61530	59045	48420	50895	47947	47374	49652	49982	53829	51941	54673	52347	58405	57538	57033	58509	58457	60789	58315	57026	57766	57771	57704	62381	63801	57225	47291	46697	50939	50223	49395	50537	52117	49537	51032	53383	52498	52139	58778	57896	56817	58369	58524	59001	60953	56664	63430	61793	62657	58311	62098	57876	60816	58699	59196	59709	49663	52575	55074	60995	52748	53417	101216	102113	64151	62234	59990	59926	63213	64916	64043	63036	64967	65721	69126	68264	64966	67608	69139	69751	63795	60274	62499	67629	66637	63927	65493	62953	63971	63945	66547	63443	62839	63209	62514	64091	62938	59703	63565	64355	65867	63248	66093	62677	74428	75679	72051	72830	68708	75900	68068	66575	67009	63803	62362	59870	71436	75738	69535	67939	66146	65865	64387	62785	67049	70074	66377	68974	65716	62211	67967	71516	66061	66547	59704	59000	57761	56756	62497	59016	61633	63722	62006	59377	61195	59322	58182	59403	60538	58059	69788	68434	59760	62300	65576	61957	60988	59863	60586	58968	63557	64302	65541	62854	55514	58158	56778	56413	55054	55234	57557	56959	58521	59226	979506	984609	59993	60075	55233	57837	59546	59238	57431	56276	57022	57724	54881	56434	55708	56820	54877	54795	56370	54502	60019	59559	59588	58094	56572	58220	63041	58690	60234	58585	61565	58701	55339	54311	52938	52067	52394	51736	50113	50304	51559	51508	51628	52599	55001	55032	51569	54660	66744	69751	59578	60587	56314	57185	55920	57178
759	310.076	4-Hydroxybenzyl isothiocyanate rhamnoside	9507	9467	9257	8745	8042	9619	8657	9281	8229	8391	8545	9167	9415	10212	8739	9222	9217	9145	9285	9871	9960	12012	9712	9263	8842	9509	8375	8822	8263	9007	9391	9202	9343	9913	9598	9582	10490	10326	9363	9547	10187	9924	9528	11083	10307	9738	9475	8759	8685	9311	8901	9038	9480	9301	8009	9405	8206	9045	8082	8795	9698	10307	10723	9449	9949	9957	9372	10109	10014	9098	9122	9212	7765	10685	8460	7744	8763	8497	8997	8726	8448	8512	8391	8748	9432	8660	8539	8278	8567	8000	9343	8837	9423	9935	9279	10013	9333	9341	9126	9507	9230	8826	8570	8540	8980	8665	8803	8907	8825	9152	8235	8233	9158	9311	8055	8297	9732	8597	8070	8810	9022	8829	8762	8689	8930	9079	8215	8365	8116	8844	8361	9443	8092	8040	8263	8432	8115	8999	7859	8320	8048	8124	7897	8599	8463	7952	8584	7733	8973	8598	8473	8627	8376	9113	8400	9911	8582	8894	8186	8265	8313	9012	7612	8149	7977	7654	8650	8480	8532	8448	8589	8835	8617	8045	8396	8965	9648	9348	8991	9088	7371	7862	7973	8627	9405	10303	9193	9004	8242	8639	7900	8668	9027	8828	8924	9050	8383	9037	9376	9415	8930	9441	8914	8939	8340	9042	8889	9495	9162	8332	8184	8405	7994	9321	8502	7783	8193	8771	8794	9255	9194	9351	11170	9367	10809	9914	10763	10276	8600	8350	7847	8010	8128	8835	7812	9099	8985	8476	9372	8127
760	311.024	{[(3E)-4-(5-hydroxy-1-oxo-1H-isochromen-3-yl)but-3-en-2-yl]oxy}sulfonic acid	35960	33615	38955	40083	36660	33080	33088	32410	31828	33546	33321	34352	33781	34038	31623	31021	31424	31194	34798	34137	34060	34156	32890	33478	37807	38617	38921	39525	35203	35058	41959	41529	35403	36535	33132	34159	40365	40750	33620	33886	33232	35138	30798	31367	29239	30308	30141	31365	36030	39365	36421	35435	36818	36900	34897	37349	37478	37458	37679	35343	36728	36835	34399	35102	36793	35812	35484	36729	34939	35423	38008	37801	38097	39689	39945	42450	44379	44727	37789	36922	42547	43078	39717	39235	44598	45465	50090	48110	46858	49675	38187	37824	39011	37769	38521	39126	42460	45580	45167	45171	44924	41764	50413	50902	44689	44715	50219	49022	42440	42587	38302	38593	46020	45767	46797	48480	42036	42954	42259	42053	44303	46621	43793	49303	46497	50567	43547	41256	43007	44089	52105	51882	39042	40301	46559	44336	41291	42690	64123	65566	50129	50746	45927	48674	64832	66704	53296	61236	51464	52587	54081	53946	54292	54697	60180	59448	46386	47240	41752	42497	46427	46526	45237	45374	53259	53502	44988	45787	55511	54241	51570	54295	54819	54689	46603	45255	55270	54834	57600	56780	46071	48939	51874	55379	40934	42525	67478	72513	49296	51850	54643	57028	75345	81918	58122	60660	73622	75854	79124	76850	67287	65678	64730	66360	50408	53687	53161	54107	57238	59617	53217	55180	52097	54166	50667	54980	69938	72609	100015	95939	92319	90975	129743	134834	118386	118055	105497	101892	76632	76693	62720	63686	70043	76228	69481	70373	71618	74014	70972	72857
761	311.091	Cabreuvin	13475	14213	14516	15947	15377	14885	13698	15289	14819	14160	13952	14641	13575	15987	15101	15507	14310	15701	16867	15221	15111	15708	14192	14230	13897	14687	14746	14209	13935	13315	14851	14222	14421	13768	15241	14228	15848	13216	14067	13618	14572	14512	14490	15033	13729	14957	14640	13729	13266	13719	15008	13711	14562	13035	13499	13144	14104	14280	13778	13758	13478	13564	13275	12744	12904	14440	15811	13396	15180	14468	13277	14410	13170	13649	13830	13503	13153	13114	13973	13452	13466	14594	14059	14730	14122	13863	14067	12918	13844	14756	14123	13766	13700	13460	14241	14515	13054	12553	12610	14566	13982	13456	12605	13882	13155	14391	13670	13918	13799	14044	13916	14307	13426	15044	12509	12966	12587	13448	13805	12684	13550	12838	12667	13913	14295	14332	13828	13722	13275	13070	13666	13676	13215	12578	13645	12526	14180	14057	13538	13573	15198	13654	13367	14350	14468	14608	12218	14755	14138	14205	13130	13410	12982	13293	13733	13498	13151	14255	12378	12584	13513	13719	13420	14299	13169	12859	12674	13209	14045	14619	13042	12789	14406	13525	13161	12390	14214	13460	14028	14256	11974	13326	13770	13212	13617	13786	15548	13655	13805	14125	14320	12666	13449	13447	13680	14063	14168	14068	13630	13420	13390	13690	13091	13612	14365	14241	14256	14296	13634	12867	12222	12505	13047	16010	15102	14045	13846	13228	14532	15247	14419	14144	14009	14016	13858	14100	14111	13412	12830	14329	14789	14704	13065	14055	14141	13696	13512	14727	13772	13577
762	311.13	4-(3-Methyl-1-butenyl)-3,3'',4'',5-tetrahydroxystilbene	32422	31788	33179	33455	32177	32101	34991	32636	34559	35015	33635	31505	30806	35735	30957	31793	32698	32981	32705	31679	29477	30985	32537	32548	31895	32105	30462	31900	30467	31892	30222	31583	30908	30718	32074	33241	29762	29485	31975	31126	28123	29433	32256	33677	32998	33596	30816	31339	32462	32342	31716	32594	29789	30243	30031	29406	30242	30919	29581	30016	40621	42552	28836	27397	28571	29839	30167	29660	31459	30815	30215	30466	30656	32070	31240	29740	29447	31002	33012	30644	31995	31692	32065	32165	31022	31883	31856	31822	31925	29914	30314	29843	32896	34736	30128	31579	28160	29181	32012	32655	27974	28843	29288	29220	30465	29589	28504	29316	28802	30135	30880	32474	29016	32087	29464	29165	29442	30014	28105	27025	30392	29898	29576	30481	29130	30998	29821	31884	30659	29427	29929	30641	28428	29680	28945	29993	30354	29604	28364	28993	29099	29752	31423	29111	28033	28017	28244	30426	30141	30818	29949	30702	27713	28559	28939	28767	31297	30309	30447	30013	30814	28732	29129	29891	28990	29028	31763	30567	29942	30695	29449	29391	29884	31888	29394	30210	28837	29169	31500	29975	29020	31277	29106	30081	29354	32918	29305	30672	31913	29767	28581	29006	27737	28983	29262	30685	29119	29099	28271	28566	27722	27268	27618	28288	28295	28474	31394	29742	32278	29064	28464	29640	29652	32576	31427	31284	28952	28448	28691	29478	26948	28730	27612	27153	27573	27509	28001	28356	28491	30114	33592	34437	28190	27428	31810	28777	28671	29584	29341	30427
763	311.168	N-Undecylbenzenesulfonic acid	471544	465167	466917	470375	472470	481050	533206	535196	547627	528789	462678	473737	429387	422598	464601	443054	455347	443225	469356	463781	459331	456965	445724	449537	462146	470160	444593	451401	436662	443401	457688	471225	451920	458310	463127	477123	458357	452763	436366	440107	420347	401766	472970	465806	483713	475718	440806	437069	460348	459565	460750	462830	431691	429494	445638	433835	422074	442408	412832	421328	1737402	1738602	431303	420568	396311	384618	438917	433765	432702	429110	447884	448578	448137	451939	420264	415313	407067	413041	469505	486200	470280	471819	501345	501465	510527	495989	499880	488529	404063	401242	436820	434709	641280	644415	418675	421267	433320	432127	470426	486828	430447	431913	427294	429769	425454	428426	406411	429351	462566	449740	432036	413738	402394	398453	404828	399413	428246	427455	417525	410493	441693	442706	434655	438616	406417	401245	467642	476300	433848	446512	412837	411703	411478	402683	434826	428717	424220	407384	408042	408807	425287	423227	425437	425636	406013	399420	394335	402538	417073	411085	437691	445767	397841	404772	408434	401701	523688	515198	427067	415557	407135	406674	420528	418396	415209	412373	455006	448091	433369	432284	407321	407543	432359	435456	428852	427567	417894	427031	404190	415963	395635	394671	429873	430103	642860	617126	416421	413650	442635	442230	432749	428856	404847	398963	416503	415139	395045	397168	396525	407739	382373	387576	378486	385656	442379	406116	486577	427491	421794	407483	411898	409562	415570	412679	429231	427506	406263	401980	396198	390453	404142	396837	366119	367918	370596	370983	396397	397184	475682	453185	470150	452640	420962	410594	463341	457981	418892	414900	440721	438231
764	311.222	13-L-Hydroperoxylinoleic acid	111807	111855	99850	102115	103384	105118	108052	107047	110945	111061	110272	110376	97258	103530	100766	103588	100534	109015	99728	100066	98514	93118	94969	100087	101402	99830	100242	101813	100347	101266	96816	101611	107168	107410	112055	108778	98520	96573	93019	100027	93871	84940	100889	95268	94619	99162	99948	96687	100520	100643	102195	101345	97572	97178	98291	102441	100685	101184	100868	103854	169969	164791	98208	91143	92988	91548	94023	95038	89843	93775	93948	96442	105916	106474	97619	98147	96641	95975	104125	104414	100292	98765	103603	105301	105031	104722	104277	99554	96485	99331	91143	96659	104422	103906	90955	91051	100005	98083	96825	97381	99514	96213	95716	92778	97079	102609	93671	93413	97604	97357	98901	94301	93039	90053	96645	99345	98184	95384	105765	98910	98762	96628	99044	97654	93828	96087	101814	98661	101364	100940	95352	94708	99224	98396	97075	92040	95129	94846	92652	92948	91982	96851	95576	96671	93525	91907	92357	94962	95756	95913	94598	95607	90404	91468	90085	89136	96866	96461	99580	93681	99693	98719	96761	100929	97506	99701	92025	98270	93890	94140	93131	93853	93263	93625	94910	92441	91098	92696	92704	89760	96963	90808	94605	95860	204698	209853	95928	93917	93913	94295	92180	95378	91087	90944	92553	92996	90908	87258	85359	85786	88808	86237	84557	84665	95490	92888	100388	91676	90225	95350	95726	93428	97775	94950	100406	98642	93098	89337	87998	89786	89236	87030	73354	73082	77743	77416	79069	78258	86711	90837	95225	93570	117351	123305	101222	101985	96381	99713	95539	98250
765	311.295	3D,7D,11D-Phytanic acid	329715	319169	287382	291281	298831	305727	324582	325168	331848	335237	316659	319186	296475	302932	318629	321478	302446	314483	305196	301098	303992	311814	295486	304944	300802	298434	298954	303668	298661	299520	303014	295105	300776	305447	311237	317662	286080	282916	279532	278996	279951	280598	300923	299564	294758	295232	305492	304323	286717	284985	293083	287169	282303	287217	291312	299203	290280	291125	285785	294175	264154	266326	274860	274843	274161	269481	286835	285126	283188	287657	285851	283014	268381	267614	277204	278386	276749	277287	301570	303413	287274	286194	286028	286598	276044	272905	262198	262383	273721	274048	289360	287770	301160	299725	279485	281070	289442	284803	292006	287427	282766	275020	273168	274614	280739	282368	264606	267975	290095	295950	290831	287175	282710	275173	254172	255712	278060	272043	281603	276004	293782	292653	287992	291051	273538	263438	291491	297749	292872	298191	270428	268101	278789	273584	303187	294204	275337	273895	258169	260661	266854	269831	269485	277486	265109	261905	259878	261482	270831	267861	263579	271090	254083	259182	250704	252754	291801	281632	291886	285386	280961	276566	269968	273622	268450	264962	286875	283306	265166	268433	260654	264744	272839	273820	270336	268709	256349	254305	262814	269089	272737	277576	288976	289851	497732	500767	265280	264832	290266	288033	271775	264917	259779	251139	269809	271931	256179	255851	240784	238624	240670	241375	235627	235883	275478	279157	264831	256427	268012	264694	268560	266828	282466	272861	277367	275605	263075	258355	246173	246470	251666	245363	220619	221275	222220	226754	220377	221450	264497	268557	272490	277934	295203	293077	259649	263691	258873	254334	250390	256851
766	312.06	FGAM	9093	8134	8476	8670	8741	8803	8834	9437	7949	9432	8965	9082	7603	8290	7312	8514	7425	8235	8052	8459	8750	9455	9354	8724	8433	9319	10107	8885	9244	8166	9026	10535	9636	8958	8781	9217	10180	9306	9097	9372	10166	9835	9216	8959	9218	9955	8381	8281	9331	9417	9352	10082	8923	9209	8717	8860	9193	9415	9622	8404	10434	10691	9508	9600	9144	9634	9067	9627	9993	8879	9510	8421	8265	8221	8972	9126	9056	9325	8555	8700	8458	9461	8770	9470	9310	10024	9345	9905	9486	8554	8590	9341	9971	8448	8794	9035	8347	9834	8421	9638	8817	9422	9443	8482	9370	8706	8649	9252	7863	8602	8025	8103	8766	8281	10466	9743	9331	9625	9228	9040	9174	9332	8124	8138	9209	9977	8268	8380	9178	10367	9362	8874	8949	9913	9333	8618	7418	9235	10546	9949	9964	8651	9109	8129	9843	10235	8662	9474	8380	8336	10075	10606	9425	9485	9974	10045	9947	9177	9070	8984	8112	10188	9367	9683	9499	9312	8860	9382	9588	9400	10844	9438	9756	10593	10033	9967	10122	10001	10607	9814	9096	9164	9167	10811	9157	8456	10144	10785	9291	8803	10154	9840	9959	10810	9537	10173	10165	10271	14329	13730	12010	11991	11866	12815	8115	8702	9986	10736	8995	9669	8108	8841	8446	9435	9454	8526	10053	10242	10761	9746	10525	10773	17344	16848	15921	15058	16725	15000	9802	9077	9779	9094	9869	9522	8905	9694	11222	10506	10265	9663
767	312.079	(S)-5''-Deoxy-5''-(methylsulfinyl)adenosine	7093	7817	7813	7559	6785	7145	7882	7189	8480	7004	7521	8216	7311	7218	7428	9108	8770	7615	8229	7987	7588	8066	8681	7615	7113	6640	7653	7594	7571	7074	7258	7794	7933	7867	7700	6508	8094	7578	7926	7419	7300	8187	7371	7634	7951	7987	7657	7120	7798	7268	7058	7047	6896	6809	7425	7322	7161	7145	6375	6382	8348	8567	7354	6554	7009	7316	7360	8097	7925	8548	7291	7810	7134	6524	8155	7360	7606	6907	6916	7359	7144	7773	7288	7752	7521	6579	7182	7620	6776	7417	7601	7462	7333	7220	7017	6934	6758	6445	7905	6784	6984	7503	7167	6131	7157	7201	7279	7280	7325	7024	6771	7110	8043	7297	7198	6215	7449	6019	6860	7368	7566	7334	6725	7895	7236	6781	7237	6970	7251	7155	6604	6500	6798	7881	7279	7307	7113	7670	7007	7389	6375	7290	6850	7366	6603	7343	7118	6839	7358	7170	7569	7331	7918	7019	7515	6852	6677	7125	6694	7006	7379	8140	6872	7676	7279	6392	6820	6398	7707	6992	7197	7207	7822	7295	6645	7611	6998	7273	7561	7516	7164	6951	6420	7012	7267	7268	7138	7687	6795	7023	7268	7529	6633	7411	7432	7436	7196	7953	8333	7683	7465	7809	7664	7325	7795	6722	7505	7403	7081	7083	6885	7335	6259	7325	7182	7427	7072	7111	7390	7021	6747	6990	8080	8613	9056	8064	8311	8634	7752	7758	7230	7919	7481	7230	6652	7110	7340	7169	6721	6942
768	312.256	Palmitoylglycine	15517	14921	14581	14758	14954	16034	15740	14568	15304	17548	15432	15407	12721	12995	12980	12818	14051	15024	14816	13761	13840	15737	14050	13889	14527	14474	13929	13871	15101	13852	14255	14816	15255	15246	15494	16045	13052	13813	13643	14044	14729	14539	12650	13953	12935	13345	13452	13014	13976	14804	14207	14911	14027	14388	15065	15206	15287	14716	13817	15164	16360	18121	14490	12076	12936	12255	12461	17025	12901	12561	15068	13002	20470	18587	13676	14602	14074	13342	14269	15154	14135	14557	14017	14804	12779	13793	13589	14715	13927	13325	13854	12975	14953	14531	14229	14247	14278	13894	14973	13749	13986	14402	13376	13011	13656	14515	14006	13053	13011	14905	13299	14557	12746	14004	12357	14263	14759	16296	15900	12843	13682	14371	13907	13392	13498	13632	14455	14929	14520	14561	12619	13533	13575	15215	14208	13696	13146	15876	13349	13816	15145	13570	13830	12632	11551	13939	13289	14235	14035	13209	12773	13209	12794	12348	13650	11469	14642	16651	16054	13329	13425	14675	14665	14948	14576	13475	13750	13469	12703	14351	13874	12707	12954	13698	13911	14097	12909	13302	13323	12748	13749	13670	12149	13277	27317	26572	13850	12347	14511	13768	14839	13940	12490	12436	13468	12966	12683	13295	12372	12323	12262	12568	12354	11274	13348	12941	12777	11924	13723	15245	12383	13346	13679	13248	14656	13742	13139	13074	11267	12233	12923	13182	10729	11937	10471	11185	10434	10185	13451	12961	13187	14623	14392	15058	13208	13704	13836	12069	13364	14219
769	313.043	FGAR	12126	11512	13087	13690	10956	10605	11868	12032	12458	12447	12942	12687	11183	10969	10548	10138	9674	10207	11893	11337	11306	11654	11716	10723	11691	9982	11591	13894	10763	13013	12826	13124	11749	12782	11393	12002	13375	13080	11392	12711	12101	11599	11348	11084	11325	11518	11552	9971	11255	12945	11898	11746	13182	11916	13901	12203	12229	12663	10830	13499	13380	13791	12493	13761	12576	13746	12665	13226	12778	11959	13448	13052	11059	11779	13343	12086	12196	12313	11334	11807	11671	12596	11268	11439	12367	12214	12554	13297	13592	13043	11882	11511	12118	12269	12758	12993	12213	12699	12830	13355	12179	11380	12921	12425	11591	12469	13208	12157	11517	12176	10661	10576	11650	11895	12830	13567	11811	12265	11753	12936	12883	13408	11834	11918	14126	13345	11927	12758	12126	12207	13460	13456	11997	11993	11613	11988	11710	12256	14708	15592	12525	12957	13006	13085	13735	15061	13345	15485	14470	13536	13334	15090	13848	14101	13051	13797	12942	13008	12701	13527	13856	11869	11276	13535	12767	13636	12498	12379	13030	13986	13756	13877	14108	14495	14012	15136	14276	14578	13920	14990	14268	13064	13667	14591	11186	11450	16062	14880	11911	13298	12866	12036	16187	16135	12560	15689	15640	15680	18609	19718	14975	15729	16623	16922	12594	13744	14550	15155	12516	13384	15190	14588	14123	13063	12005	14080	13927	16080	15903	16538	15494	16149	24263	23267	22403	22253	21488	21654	14991	15231	13549	13343	14719	13876	15182	15051	13952	15775	17262	16550
770	313.06	Geranyl-PP	9038	10743	10782	10246	9388	9745	9883	9993	10081	10663	10920	10183	9186	9386	10805	8882	8307	8891	9046	10312	11215	10344	11944	11965	9985	10469	9946	9930	9861	9209	10645	9878	9355	10486	9847	9910	10632	10163	8999	10048	9658	10792	10721	10041	9092	10720	10312	9867	10275	9204	9839	9245	10248	9638	9646	9805	9925	10953	9355	9789	10524	9978	8805	11072	8459	9730	10525	8966	9757	9457	10885	11386	9655	9549	9367	10515	9948	9237	10221	9805	9108	10007	9544	9688	10592	10116	11244	10164	10209	9424	9975	9492	9411	11032	9564	10090	8807	8497	9632	10191	9792	10015	10607	10014	9553	9711	8990	10192	8933	9679	8857	9292	10038	9592	9375	9416	9818	10855	9232	9042	9574	9359	9379	10308	10171	9840	8969	10227	9739	9333	10589	10399	9745	7759	10183	9956	10660	9874	10262	10659	9990	9107	10106	11787	11522	10884	8536	10630	10112	10144	9592	10543	9583	10565	8884	10061	9789	10482	9501	9874	10309	9537	8982	9026	9814	10477	9580	11909	10238	9076	9235	9522	10014	10004	9844	10165	9880	10202	9153	10139	9767	9969	9411	10697	10085	8857	9985	10110	10381	9897	9100	9644	12476	10190	10122	9653	10806	9864	10903	11563	10907	10286	10744	10807	9348	10606	9791	10858	8620	9780	10183	10758	10364	9891	9955	10222	9103	11162	10232	10403	10202	11428	12857	13889	11930	11623	11232	12501	10470	10552	10856	10306	10583	10213	10106	10796	10576	10520	10491	9455
771	313.094	Vanilloside	19629	18720	20347	20915	20091	20416	19122	19344	21114	20008	20342	19133	21021	21105	22166	22811	21805	24136	21012	21135	21674	21855	21693	21103	18723	19769	19611	19164	17886	18465	19889	21339	19714	18950	20118	20711	18724	18605	21067	20078	19733	18651	20257	20302	20453	21660	20776	19990	20383	19532	19554	19965	18626	19050	19211	19107	17673	18057	20240	19006	19320	19538	17141	17786	18910	19093	21104	18793	16695	20047	21174	18824	17537	18592	19255	18968	18675	19309	18419	19019	18644	18516	18217	19313	19088	18448	18313	18388	16808	18108	19482	19842	18677	18093	18073	19509	18698	19429	18947	18418	19147	18586	18762	20138	19094	19673	19528	18845	19210	20942	19886	19781	19855	20341	18172	18695	17741	17272	17866	16421	18260	19073	18962	18835	18487	19129	19454	19311	19785	18643	18471	18280	17765	20058	19006	17652	18654	17608	18770	16707	19122	17593	19579	18129	20098	20127	18748	18521	18639	19179	18935	20121	17471	17944	19035	19326	19447	18669	16057	17995	17915	18449	18486	19068	19290	19067	18826	17872	18735	19229	18837	19974	21057	20817	18797	19088	17771	18157	20625	20002	18073	18971	17630	19519	16825	17196	16642	18465	19298	17690	18901	18095	19642	19712	20129	18387	20971	21051	20220	20588	19798	20844	20021	19673	20146	18910	20898	19438	18271	17524	18174	16984	19474	19196	19058	16447	19820	21538	20129	21843	20822	21961	20462	21639	21756	20041	21373	21274	19392	19201	19500	19759	17989	18371	18545	18409	18771	18069	18664	19774
772	313.145	Menadiol dibutyrate	25529	24930	25999	25629	25142	26367	26073	26033	26594	26146	24830	25108	24755	25013	25895	25716	26025	25008	25923	25933	25993	24676	25919	26682	24576	25190	24587	24074	25457	25061	25817	25088	25697	25597	26342	26123	23084	23952	26037	25427	25266	24283	26224	25945	25236	26458	24712	25708	24795	25741	23780	25051	25080	24320	24994	24409	25329	25326	25464	24103	27341	26890	22984	23412	22796	24047	23520	24144	25035	25344	25073	24813	24366	24883	24588	23868	24328	24101	25491	25808	24408	24405	26235	24920	24149	24858	23689	25169	22006	23960	24755	23680	24564	25305	23774	24345	23512	23443	24697	25379	23083	24569	24448	23362	24126	24662	23981	23537	23976	24255	25307	25026	23551	23774	22945	22167	24256	23528	23690	23431	24154	24617	23300	23762	23621	23886	24889	24623	24601	23929	24264	23567	21997	24071	23048	26236	23401	24335	22212	23905	22842	22553	24557	23955	23550	23961	23723	24384	23886	25132	23618	22898	23529	22731	24327	24679	23789	24776	22796	23329	23781	22721	23093	24348	23499	23739	23483	25100	23514	23893	23555	23620	23751	24853	24000	23238	24293	24348	24027	24306	23617	21484	24444	24798	21984	21704	22797	24114	23894	25282	24266	24463	22247	23303	24355	23811	23559	24422	22796	22470	22865	22076	23383	22939	21238	22575	22951	24820	23845	23629	24391	22964	23161	23345	23823	24459	24231	23439	22740	24207	23923	23449	23098	22627	22092	22209	23175	22497	24926	23733	27442	31740	24040	21973	23998	24923	22388	23687	25003	23924
773	313.166	(-)-trans-Carveol glucoside	86566	85703	85409	85093	85831	86968	88598	86736	89235	88955	88900	89677	93879	85316	95242	92998	91489	92659	86482	84630	86096	86772	84056	85155	85616	84112	82817	80358	82118	84833	79703	82007	86190	86581	88168	87076	83874	82688	85814	87835	79842	80531	85300	85382	84678	87732	81918	84686	80332	82856	83784	84084	80845	83169	82025	81723	83593	82942	83844	83417	140328	138545	77479	79107	79405	80126	80219	80298	81014	82574	82257	82351	78918	80392	78944	77673	78432	79071	84591	84142	84096	80547	85247	86100	83476	83159	82370	81951	80980	80891	78489	79937	90044	91876	79161	79483	79464	80903	83923	84222	80593	81809	81689	81865	81978	81255	80383	79899	80977	78997	84824	80042	77601	77074	78473	81154	81939	79388	79754	79292	82364	83625	83970	80702	77475	77849	87057	84168	84795	83362	80292	81424	78748	75034	75847	77921	78517	75459	76604	77836	79003	79525	80301	79828	76861	77003	76229	78172	77508	77990	77312	79645	76867	75114	78511	76326	81585	83548	78139	75211	73472	73253	79971	80121	78662	82113	82542	80291	78984	79467	77178	77029	78739	78789	79491	80899	78248	78356	76999	76910	78419	73286	76125	76393	72716	73638	77865	76905	80269	78224	78284	79094	77169	78746	77787	78385	76853	74558	71968	72712	74049	74320	75149	72190	76383	78534	82557	76667	76955	78280	76396	77136	79344	78875	78550	77837	76432	75790	76931	74107	75328	73987	69125	69023	69259	68927	68314	70348	77576	78712	78345	80982	72912	72322	80450	79565	75991	77396	78177	80104
774	313.18	4-oxo-Retinoic acid	41126	40162	39108	39834	41545	40390	43723	40261	41550	42539	39920	40811	37795	37861	43709	44340	41665	40309	38632	38184	38019	41431	39312	39144	39456	37916	37843	39023	39161	39573	38205	38970	38927	39941	40224	40018	38756	39503	37085	37927	39417	35845	43804	41894	39417	41922	38828	40638	37630	37948	37761	38053	36640	39181	37457	40693	37722	38856	38675	38957	72325	72253	36762	36429	35806	36476	35094	37914	38719	36127	37594	37418	44056	44354	35666	35826	36896	36890	40217	40404	40581	39056	39132	38899	39519	38591	38534	36437	37993	36909	35282	36045	42269	45751	36212	38300	35516	37070	38767	37898	40252	40122	37934	36867	37918	39226	37914	37401	37830	38249	37435	37458	37773	38470	35982	35181	37362	34520	37908	37221	36802	39226	35894	36577	35699	36068	39975	39227	39453	38579	37070	37789	37713	36239	35391	36980	35898	35815	34303	35064	37745	37481	38908	36870	35200	35431	39742	37711	36703	35438	36266	38132	35165	36162	36618	37104	38613	40575	35110	35480	34885	33772	36646	38638	37842	35344	39089	38332	37373	36775	38723	38973	36961	37853	36193	36866	36166	36180	36830	36091	36531	34029	36436	38478	44041	46826	35532	34892	39893	38882	37761	36817	34530	35909	36977	37645	36950	37984	33377	34474	35359	35085	34901	34695	36169	34263	38009	35582	35203	36541	35991	36793	35966	33505	37118	37279	35497	36117	35435	35369	37753	38177	32078	32401	33761	32493	33529	32441	39102	36729	38211	36863	35673	35385	39032	38388	36978	34364	38397	36888
775	313.217	Progesterone	31738	33295	34407	33497	30701	31985	31809	31023	34772	32088	33324	33506	32788	32410	33780	32095	29541	34181	31061	30340	29019	29339	33320	31858	32435	32819	32671	32406	31045	31070	31283	30584	34001	31887	34891	34219	29169	30061	30631	30805	28864	30801	28994	31794	31038	30130	31714	28743	32048	32806	31403	29803	29889	29251	30087	31729	32401	30597	31189	32641	34415	36470	29201	26827	29236	28937	31049	30925	29124	31343	28016	31432	33290	33547	31867	30776	32161	32630	32909	31742	30411	30072	31364	31083	29141	32538	29223	28608	28977	28406	29929	32033	28322	31673	31462	28146	27813	27096	30949	31890	29413	29027	29809	31598	30868	31289	29832	29240	32441	31427	30139	29444	29555	32679	30130	28979	31897	29016	31710	28732	27921	29874	30549	29418	30226	30236	31126	31878	30889	33410	28860	31453	30562	28718	30796	28896	32978	31350	28522	27886	30095	29220	30303	31241	30591	29103	28572	28218	31195	32591	29231	30740	28310	28701	28597	28741	30838	32086	29734	29937	30075	29695	29993	33100	30719	28730	29976	29598	30890	31788	27497	29251	29680	28665	30081	29460	30206	29528	29128	29142	31141	29060	32658	38155	45061	46431	28630	30260	28424	28812	27484	29850	28388	30240	30164	30060	26953	28428	27797	27747	29464	28299	27063	26883	30106	29942	29119	28495	29035	29515	29471	30380	31729	29160	31457	30037	28511	29013	27610	29254	27318	27878	25165	24655	24711	25180	26150	24318	29813	29313	30429	30950	32527	32582	28980	32091	28386	28234	30303	31306
776	313.238	Octadecanedioic acid	119283	118819	106505	108860	112347	109795	115176	115315	114182	117551	116512	114150	112948	114857	117012	114570	113328	114348	107203	107062	106786	103142	103338	105402	110889	109660	109800	108997	108018	109090	108830	109877	112637	115730	116959	115487	99835	109316	107102	110933	105340	108834	108386	104914	101858	103891	101729	107115	107651	107855	111139	110245	107727	111324	108754	107099	111614	111307	110272	111772	102539	108628	99923	99936	100156	102290	103450	103401	100636	103199	101593	99688	114512	109244	103924	103813	104500	103868	112478	110424	107822	107683	108679	111290	110673	105522	106631	108868	106801	104121	107199	104833	107605	104392	98550	98095	107605	106613	105912	105996	108713	108356	106244	102933	105429	108936	104753	102117	105656	110590	105923	102660	105024	104551	107035	109299	105966	108461	105830	104819	112396	108389	109010	108772	104115	105651	109875	107966	111711	107358	102409	104018	106400	101050	103702	106483	111208	106293	104690	104274	104818	105271	102807	106440	99676	100789	100911	104798	101589	104844	100923	101512	101070	99530	101142	100528	103444	103393	99624	99700	104869	102568	106729	106276	107996	108736	105797	104038	102859	102015	102198	103042	100929	100030	102390	103288	99663	99579	101483	101509	104620	101555	100245	100628	135841	134809	105549	107216	102218	105999	103782	100911	99819	101564	99261	100861	98018	97792	90660	92491	97810	94812	94635	92930	101844	102109	96376	99635	102004	103639	109488	106226	106236	105628	105774	103648	99941	98133	98367	98538	100598	97657	84206	83172	86402	85926	87583	85635	97876	100500	105177	101572	112529	111224	105572	106176	104188	108516	103270	103293
777	314.068	Avenanthramide C	8122	7549	7305	8038	7134	7475	7715	7511	9234	8067	7171	8021	8860	8923	9802	9113	8301	9521	8159	8428	10348	10238	10293	10968	7005	6817	7307	7505	7041	6622	8235	7089	7375	7312	7202	7861	9110	8446	9302	8014	8426	8856	8915	9726	8445	9894	8154	8552	7152	7289	6984	6897	7094	7085	7509	7662	7589	7739	7409	7363	8478	8592	7370	8185	8455	8107	8043	8260	8291	7099	8331	8394	7582	7640	7925	7878	7688	7628	7413	7467	7815	6938	7405	7642	7932	8917	7790	7470	7597	8496	7171	8299	7786	7568	8270	8391	6679	7595	7318	7236	7365	8143	7386	7660	7151	6728	7838	8052	8128	6719	7599	8437	7811	6681	7708	7807	7396	7664	6930	8572	7754	7851	7919	8008	8052	8181	7724	7274	7574	6829	8100	8065	7662	8694	7798	6662	7376	6837	7406	8116	6778	7264	6595	7755	7990	8216	7936	9008	8446	7591	9534	7689	8382	8283	9201	8628	6608	6913	7453	7715	8446	8294	6854	6689	8475	7344	7915	7040	7891	7776	8442	8701	7855	9072	8160	9262	9026	8746	7517	7615	7656	7496	7077	6957	7135	6685	7755	6911	7960	6003	6768	7234	9278	8767	7388	8368	8628	9224	12247	11979	9668	10394	11385	9854	7851	7293	8321	7171	6985	7231	6938	6615	8296	7360	6938	7669	8298	9049	8727	9141	9047	8823	13599	14423	13540	12362	14787	14939	7358	7894	7372	8703	8075	6579	7769	7329	7098	7717	7720	7952
778	314.097	(1R*,3R*,3''S*)-1,2,3,4-Tetrahydro-1-(2-thio-3-pyrrolidinyl)-beta-carboline...	27836	29888	29040	29692	28642	27632	31081	33662	32109	29986	35032	31449	25526	26715	26669	25670	26856	25679	35014	36638	34796	36842	35889	37773	26916	27470	29926	30283	25979	26270	34648	31749	29599	30054	31307	30322	43552	43765	40663	41505	37615	36707	36026	33695	37199	36039	38294	34234	33532	33111	31669	31448	32069	32775	31021	28644	32807	29734	31530	29081	35964	36417	35611	36125	34123	34508	37773	35447	37585	37549	39614	37769	29714	28256	34219	34266	32166	33265	26931	28516	31270	30988	31172	31872	33520	34256	32321	31818	32668	33709	30471	31155	33686	32594	37674	35599	31866	35420	31888	30939	31395	30552	33817	33808	32727	32205	34816	32492	26699	26431	26447	26209	29015	28651	35033	36940	33125	34156	31637	30461	29354	31246	30418	32091	33053	33517	30496	30021	29871	30694	32237	34626	31579	31987	31440	31370	31299	31636	35796	34139	32560	32927	28777	29043	37063	38558	37418	36483	33243	33094	43988	43665	43365	46126	47460	47369	30264	30433	32144	30498	31124	31932	32243	31532	31466	32236	29654	30914	37189	38965	41704	41288	40220	40303	43503	44772	50954	47482	44903	42150	31917	33151	32835	33607	29584	29587	33927	32844	26146	30634	30556	31229	49679	47850	39271	38577	45354	47154	88638	81272	68005	64173	70611	67622	30329	32560	36138	35130	34634	33161	29828	30899	30183	31744	27330	30928	44811	47393	50443	50702	53834	51005	108191	106259	89115	92182	105586	105772	33558	33825	31458	30660	31447	32330	32822	32673	31747	35002	34418	37084
779	314.269	Dehydrophytosphingosine	8784	8772	8628	8246	8738	8533	9309	9321	8705	9226	8049	8354	7410	8299	7919	7706	7534	7294	7832	7982	8586	9077	9162	9188	8349	8201	8644	8151	8864	7788	8426	8217	8974	8730	8712	8942	7740	8379	7810	7718	8193	8337	8025	8926	7926	8105	8319	8534	8112	8212	8129	8234	8361	8338	7958	8134	8811	8483	8947	8206	8719	8767	7738	8491	8811	8907	8804	8578	7569	7958	7955	8215	10149	10310	8734	9434	8146	8513	8312	8623	8157	7284	7845	8450	9069	10858	8910	8117	8247	9181	8632	8234	8005	7858	8178	8034	8188	8340	8165	9437	8207	8632	8346	8030	8197	8121	8257	8517	8007	8357	7540	7442	7804	8141	8122	8072	7722	8162	9281	8832	7783	8391	8871	8134	8641	7519	8542	8658	8353	7666	8357	7896	8771	8397	7806	7763	8059	9703	7740	8123	9161	7889	8067	8639	8037	7526	7623	7437	8179	7836	8866	7572	7911	7572	7476	8509	8175	7930	7686	8514	10765	11471	7723	8377	7984	8085	7719	8172	7681	7571	9285	8646	12177	13291	7982	7898	7624	8037	8052	7893	8476	8275	8008	7634	263377	256472	8419	7603	8231	8082	8197	8519	8313	7607	7414	7533	8461	8223	7487	7738	7914	7668	8053	8318	7557	7546	7750	7118	8308	8105	8176	7910	8080	7620	8644	7709	7784	8001	7715	7364	7475	7471	7108	7250	7022	7564	7544	7501	7681	8124	8130	8106	8214	8561	8000	7731	8645	7837	7706	8278
780	315.108	Vanilloloside	29834	31372	31331	30262	31816	33605	32993	30436	32557	30853	31807	33225	32459	34650	33657	31992	34218	33456	32791	34284	33960	32839	34172	36239	31675	30057	32109	31292	30598	30997	31912	32245	32334	32068	31651	33999	32099	33946	33712	34128	32865	35418	32591	33092	34623	33284	29992	32156	30267	33467	30485	31071	30942	32762	30222	29358	31697	29647	31996	31000	30862	30202	30253	32147	31413	31092	30486	32716	31510	33515	33588	33754	28203	28757	30768	30276	30651	28973	29113	31212	31113	30431	30493	30608	29276	30611	32113	34477	30813	30538	31169	31009	29761	30180	32663	32470	29606	30046	28946	30060	30068	30820	29469	30581	31013	31900	30557	29959	30661	32731	30419	32132	30094	30317	28574	29762	28635	29710	29758	28752	29268	29332	29604	29910	30994	31607	30549	30594	29876	30807	29030	31755	29777	32111	29440	29705	29759	31620	31038	29171	28392	28270	30771	29476	31231	31464	31232	31508	31227	30461	31163	32365	30205	31602	31202	29981	28369	30353	27851	27868	29484	32162	30407	29019	29580	31015	29895	29738	31728	30411	31708	31608	29941	31320	30946	32095	29330	29001	33310	32562	29938	29764	30793	28696	25863	25012	30603	30539	30875	32268	30357	31082	31351	33073	29632	31989	30163	30980	32980	32259	33023	31617	34062	34063	31178	31352	34394	35771	28378	31811	29956	32071	30940	30091	31826	30988	30595	30911	32543	32580	32400	32943	32945	34911	32151	33493	36406	33439	29424	30266	30207	32530	28613	29719	29357	30029	29717	30497	29857	28263
781	315.124	Verimol B	19659	19703	19800	19142	20290	18737	18671	19037	20404	19644	20492	20792	19570	20335	20271	18998	19511	20632	21603	21357	21552	21034	22196	21392	18627	19833	19931	19498	19462	19562	19323	19364	19191	20490	20087	20129	20291	21549	18700	20879	20522	19143	19446	20166	19434	20631	19172	19826	18805	19487	19956	19964	19356	19918	18954	20034	18943	19406	19088	19466	19754	18090	18638	19421	18645	19683	19312	19966	21368	19863	19726	20274	18262	18692	18864	18730	18624	19421	19596	18706	18397	19648	19974	18888	18550	18068	19981	18902	18378	17955	19755	19034	18695	20095	19439	18728	17509	19449	19197	18989	18871	18177	19245	18500	19277	18794	19100	19687	19648	18139	18379	19741	19178	20974	18862	18067	18496	17965	17492	18354	18182	19196	18101	18170	19312	19312	19933	19904	19217	18377	18528	19177	18867	18889	17528	18464	18546	17753	17836	18965	19819	18951	17907	17621	18724	18404	18625	19365	19573	18753	18603	18561	18688	17753	18553	18204	17760	19932	16310	17846	18677	19185	18362	18273	18046	18027	18631	18283	18521	19066	18601	19232	19701	19648	19196	19329	18473	18199	19113	20024	19463	20015	19162	20006	17766	17960	18054	19040	19930	20251	18205	18252	18161	18832	19654	18725	19116	18841	18708	18770	17647	19159	18316	19214	18145	18696	19761	21088	18531	19037	18247	19505	19541	19359	19533	18761	17814	19137	18712	19403	19148	19698	18923	19362	18154	18192	19253	18642	18777	20188	19357	19726	16255	20279	17420	17540	18478	19341	17938	18631
782	315.145	10-Hydroxy-8-nor-2-fenchanone glucoside	54593	54783	54294	53645	54371	54488	55869	54784	55672	55341	57006	55475	56605	57335	57751	59258	55395	59723	54236	55879	57071	55459	54021	54714	53528	53418	53190	54726	54257	54359	53850	54048	55432	55517	56464	55585	51969	51877	56312	53061	55559	52756	51889	53759	56325	55647	55098	56119	53570	52797	53596	54017	54301	54827	52716	54738	55577	52307	56643	55122	49850	49563	49951	52691	53047	51762	51415	53849	52989	54173	55272	54197	52070	51410	52558	51389	52979	52691	54330	54294	53443	53342	53974	52713	51388	52458	51498	52493	53153	53532	51427	52026	52790	53758	52226	52620	54690	53718	53598	52262	55259	53973	52166	52436	52839	52002	54254	52881	53757	53368	54412	55390	52433	52555	51689	49778	52389	53532	52617	51130	53020	54440	53477	53138	52368	53517	54249	53390	54176	54320	52321	52779	52381	52769	52499	50582	52063	49667	51650	50475	51894	52314	54772	52769	51830	51126	51137	51406	52293	52622	51117	51295	50955	52383	51973	50764	50927	52612	49936	51464	49235	49677	50700	51099	51437	50586	51420	51585	52238	51238	51003	51469	50695	50841	51512	51422	50854	51273	52427	50108	54069	54607	52961	52118	47742	47299	51543	51296	51292	52107	50823	51062	51537	52475	50753	52003	51369	51307	48881	48752	50740	50294	49768	49083	53176	51536	50949	55232	50410	50223	54288	51917	53840	52751	52676	53504	51235	51209	50627	51774	51056	50743	47263	46031	47652	46725	48098	48112	54185	53050	53117	52054	49173	48366	52110	52322	54230	53945	50932	51964
783	315.16	Isopulegone caffeate	23768	24107	23095	24164	23733	23629	23588	23688	24707	24681	24378	24755	24896	24439	24613	25671	25567	24143	24191	25326	24581	23552	22604	23717	23745	22879	23264	22511	24999	24226	22509	23849	23797	24081	25114	25149	23875	22327	24171	23568	24213	21944	22948	23064	22993	24737	23186	23455	23742	22847	22954	22807	24125	23528	22170	23459	24842	23020	23974	22626	23286	24260	21594	23275	22516	22985	23424	22073	22149	22119	22958	22631	23756	23668	22480	22859	22363	22689	23318	24216	23221	23204	23472	23788	22365	21979	22620	22625	20538	23679	22298	24096	21538	23045	23334	22598	22467	23045	23575	23086	22723	23502	22740	22645	22568	22932	24133	24834	24055	22643	22534	25239	23331	22703	23167	22535	23383	23849	22277	22655	23122	22552	22567	22736	22321	22812	23037	23984	23241	23084	22561	22896	22476	21578	22108	22992	22424	21714	22856	22643	22788	22903	23694	22830	21765	22066	21809	22377	22819	23182	22432	22927	22297	22211	22443	22151	23005	22852	22446	21056	21985	20723	22324	23187	22736	22601	24010	22797	22839	22276	22653	22286	22396	22137	22096	23371	22488	21431	21530	21644	22287	22000	22568	23151	21214	21475	24155	21918	22096	22704	22087	22730	21977	22387	22858	22620	22359	20960	21441	22059	21688	22401	21439	22241	22867	22021	22142	23805	22014	22591	23284	22108	22787	23910	23628	22952	22044	22505	21301	22578	21175	21912	20663	20245	20240	20204	21352	22044	21705	22343	21497	22722	20663	21727	23090	22356	22907	22114	23231	21843
784	315.181	Neryl glucoside	68099	71069	65480	65644	68406	66086	69120	67740	68942	68636	69979	69706	69738	68595	70703	68834	69585	67281	65125	67270	64758	63286	64513	64766	65891	65264	65352	65890	67112	68526	66133	67009	66178	68012	69730	72114	69231	66940	66707	68228	65195	66406	66209	65559	64862	65795	66382	63584	65704	64269	66258	67497	65594	66512	65719	66097	66385	68853	68470	65785	61465	62982	65033	65443	63884	62630	63290	65496	62807	64627	64109	64560	71612	71301	61762	63810	64699	62549	65847	66236	66697	65988	69000	65919	63007	66290	63677	63444	63617	61966	62626	62396	66365	61639	61462	62376	66820	66426	64906	65981	65114	66462	64568	64338	64470	65912	73485	72993	67173	63123	64210	64362	73535	66972	66190	65468	67370	66970	66502	67085	67326	65111	65865	64548	63826	62765	69446	67085	68259	65273	63946	63583	64572	66455	66266	62397	64526	64095	63509	64043	63344	65176	64921	63330	62626	62589	61794	63101	63299	65081	62090	63287	62432	62318	62981	62533	67201	67251	63088	60859	63320	63997	64468	66272	63665	66431	64399	62851	62400	61259	63754	63833	63054	62455	64069	62749	61819	63032	64367	64254	61396	61109	62036	63833	59147	59776	64401	63483	63111	61541	64626	64812	62135	62647	64221	63531	62443	61710	61476	57833	61638	61719	60713	60182	68022	65198	61377	61776	66371	64957	66044	64151	66547	64951	64303	66429	63057	61923	62115	61817	63716	62041	56736	56165	57906	57358	59230	58486	64832	62351	65645	63653	59546	61681	65337	64837	63708	63909	63410	65227
785	315.233	C21:5	11866	12567	11898	12601	12102	11846	13227	12853	13577	11258	12948	12663	11319	12862	11677	10320	11041	11801	11833	10636	11152	10703	12394	12347	11844	12677	13048	12083	12733	11558	12387	12450	12135	12065	12861	12794	11431	12478	11456	12257	10884	10863	13302	11305	12121	11009	11142	11301	11713	12061	12290	12277	11910	11990	11443	12332	11997	13075	11654	12448	12813	13855	10662	11449	11695	11427	11106	12125	11512	11824	11361	12542	14606	13928	11676	11427	11892	11648	12608	11977	12072	12013	12716	13118	11226	12632	11495	12968	12015	12270	12394	12564	11170	12765	10984	11329	12553	12014	12532	11328	11669	12931	11610	11843	12217	11713	11977	11841	12010	12362	12057	11378	12388	10884	12292	11680	10850	11937	11537	12645	12145	12879	12393	11186	11242	11847	12008	11650	12211	12454	12659	11739	12544	12390	12779	11105	12114	10781	11895	12164	11648	11291	12479	12620	11774	11109	11226	10936	11402	12117	11786	11937	11578	11880	11542	11370	11583	11688	12458	12380	10618	10875	11409	12057	12374	12029	11074	12346	11161	11714	11540	12310	12224	11369	11835	11880	11512	11131	11969	10777	12508	11921	12222	11237	14981	15278	11571	11254	10947	12067	11856	11143	11224	11098	11411	11534	11316	11408	11245	10769	10885	10933	11601	10648	10420	10617	10786	12374	11367	13238	11615	12029	11603	13067	11332	12265	12057	11400	11870	10967	11604	11044	9556	9955	9918	9536	10408	10119	13218	11128	11764	10859	12842	10531	11929	12429	12432	11411	10772	11422
786	315.253	MG(0:0/15:0/0:0)	34611	38117	33865	35238	35368	34454	35306	36363	38493	34879	38014	38017	33450	33654	35039	35586	36076	34137	31459	30484	32792	33882	31423	34691	35372	33272	34869	33179	36437	33945	33958	32173	34726	34812	37263	34844	31604	33370	32386	33889	31246	31219	30459	30237	33358	33741	32434	34697	32849	33732	34495	35027	33395	34111	33985	33869	36793	37767	34309	32094	32422	32590	29958	31993	32250	33545	31805	30819	30462	31548	30205	33441	39855	38908	33017	33486	32458	32455	32308	34190	33957	35345	34406	35282	32061	33257	31979	32631	33523	34358	31216	31865	31369	32946	30732	32284	32689	33183	33378	31901	34065	32657	32045	31333	34220	33585	32678	32065	32654	32406	33432	34174	31065	32793	31901	31361	32953	32402	31080	34260	33395	33711	35048	32972	31813	32099	35491	33269	33421	35736	32829	34831	31626	32165	30943	32035	29922	33810	31431	29759	31931	32673	31885	33766	30519	30651	31546	31744	30687	32630	33631	33996	31013	30993	31614	30935	32859	31554	33748	32220	32687	31432	33619	33814	31479	32936	31496	34294	31527	30403	30532	31346	31027	31458	32868	32643	31208	33375	30729	30120	32348	33591	30855	30546	51974	50643	32935	32833	33414	34352	31825	31355	30203	30793	32130	31530	30343	30168	28532	30059	29893	28957	28228	30676	28188	30991	32227	33928	33628	32033	31986	33268	34473	34161	33245	34634	31725	30794	29601	30115	30992	29821	26933	28231	29018	26773	27599	27438	30531	30365	29471	33156	31440	32895	32100	31903	32958	34388	32117	31433
787	315.29	1,2,4-Nonadecanetriol	6849	7198	5981	6638	6818	7402	5568	5603	5156	5169	4888	6085	2951	2934	2880	2952	3047	2931	5162	5470	5169	4802	5763	5211	5039	5207	4918	4952	4511	4695	4749	4626	4708	4591	4524	4745	3685	3453	3419	3420	3740	3791	4173	4696	4512	4428	4543	5329	6085	5933	6586	5314	5412	5652	4651	5031	5302	5459	4894	4695	4755	4715	4677	4981	4987	5017	4785	5342	4752	4762	4590	4199	5618	5901	5844	5376	4777	5480	4707	4822	4591	4620	4460	4719	6679	6124	5924	6078	6404	6775	5051	4744	5501	5220	5563	4347	4955	5003	4612	4516	5657	5566	4441	4662	4715	4613	4654	4506	4640	4590	4705	4379	4753	5009	4958	5361	5095	4992	5263	5232	5243	5229	4947	4590	4990	4859	5144	4419	4830	4978	4353	5027	4996	4937	5637	5929	5222	5243	4373	4011	4580	4492	4479	4093	4230	4093	4241	4421	4046	4082	4326	4266	4137	4551	4441	4172	4487	4069	5052	4522	4253	4326	4560	4302	4452	4509	4258	4226	3988	3758	4134	3950	3960	4129	4408	4180	4143	4346	4278	4136	4580	4800	4740	4560	5301	5406	4467	4110	4141	4474	4180	4682	3647	3911	3807	3865	4180	3987	4438	4448	4255	4557	4446	4246	4062	3970	3774	3923	3963	3828	4145	3860	4747	4247	4272	4518	4245	3920	3612	3734	3787	3749	4307	4079	4063	4085	4392	4238	3169	3039	3152	3180	3328	3258	4680	4381	4383	4438	4742	4093
788	316.058	3,5,6,7-tetrahydroxy-2-(4-hydroxy-3-methoxyphenyl)-8aH-chromen-8a-yl	7713	7703	9322	8439	8415	7290	7963	8494	8379	9570	7877	7520	9309	8019	8367	9050	8472	8078	10130	9572	10133	10231	10459	11787	8187	8323	8089	8187	9904	8447	8517	8123	8319	9269	8307	7852	8922	9218	10134	8647	10759	8269	9102	8642	9108	9183	10044	9454	8144	8911	8882	9214	9193	9122	8213	7745	8416	7962	9130	8507	12048	12987	10955	12140	11494	11424	10501	8574	9020	9704	10765	9900	9015	8558	8616	9371	9417	9752	8204	8809	9554	8385	8429	7982	8643	8348	10246	9949	9114	10364	10502	9245	10390	10510	9225	10007	8863	9506	9292	9330	9198	7819	9927	9922	9407	10218	9562	10178	9442	7434	9237	8921	11034	8339	10576	10538	9687	9904	9268	9625	9655	9005	8920	9463	9159	10214	8204	8611	8327	8306	9084	9675	9281	9896	8777	9966	8183	8734	10752	10096	9093	10578	9767	9342	10384	9956	11260	9804	10695	9292	11119	10127	11025	10848	11965	11321	10312	9652	10025	10207	9047	9234	8699	7584	9035	9627	8187	8934	9907	10195	10158	9881	10872	10768	9277	10042	10371	9623	10664	9339	11221	9986	8858	10637	7710	8098	10431	10241	9240	7935	9272	8555	12561	11060	11651	11572	11758	12203	14377	14909	12307	10514	13176	12359	9987	10371	11154	12026	10633	10060	9082	8436	8816	8756	8770	7454	12131	12086	12135	13162	13154	12206	13495	16445	15306	15067	15717	15196	10197	9202	10254	7977	8786	9052	10690	10133	9149	10413	9362	10107
789	316.212	3-hydroxynonanoyl carnitine	7294	7496	7284	7272	7312	7567	8019	7331	7645	7221	7669	7660	7109	6620	7209	7911	7306	7025	7812	7177	7373	7069	7410	7875	7875	7643	6517	7438	7776	7509	7508	7951	8690	7852	6807	7865	7391	7028	7786	7114	7792	7779	7181	7122	6870	7959	7258	6795	7165	6493	7193	7139	7489	6878	6774	7229	7082	7372	7495	7049	7062	7317	6910	7068	7451	6994	6892	7261	7444	7370	6558	7204	215383	216343	6867	7137	6924	6569	7430	7505	7417	6767	7505	6960	8118	8936	7706	7013	6658	7158	7418	7260	7781	6680	6528	7306	7470	7340	7399	6867	7354	6730	7193	6949	6767	7100	7576	7612	7189	7676	8577	7537	6985	6842	7237	7649	7358	7296	7082	7524	7015	6758	7654	7490	7272	7279	7286	7367	7450	7387	7329	7421	7342	6914	7384	6929	6925	6776	7048	6647	7219	7338	7318	6828	7207	6968	7268	6606	6864	6839	7122	7369	8018	7763	6492	7016	8091	6726	10850	10453	7566	6676	7326	7260	7255	7234	6872	6814	6990	7211	7182	7330	6888	7338	7636	7601	6912	7014	7527	6806	7692	7089	7270	7198	12030	12410	7373	6571	7067	7457	7313	7503	7632	7608	8058	7441	7619	7305	7053	7341	6840	6795	6665	7009	7823	7552	7630	6478	34736	28003	8062	6745	7372	7144	7153	6725	7299	6951	7437	7629	7643	7387	6758	6984	6535	6348	6875	6474	6898	7121	6645	6956	6729	7068	7529	7059	7702	7860	7141	7030
790	317.055	Melanin	13318	14684	13761	13702	13715	13636	13483	14385	13755	15145	13465	14756	12535	12304	11482	10708	11435	11205	12185	14119	13124	14048	12536	12544	13992	13131	14134	14005	13260	12779	13933	15420	12857	13650	12772	13306	13286	13476	12570	13319	13335	13144	14244	13464	13425	13084	13920	13170	15342	12955	13312	14498	15151	14581	13544	14606	13604	12872	12835	14540	16256	15455	14632	15473	14775	16181	15789	14472	14719	13869	14456	13599	13390	13338	13317	14263	13169	13867	14981	14502	14828	13329	13519	15427	14760	13711	13958	13893	14491	13834	14782	13917	12625	14260	14962	13556	13679	14414	13722	14639	14687	13585	14927	13658	13819	14145	13551	14476	14229	14193	12919	14466	14339	14031	14910	14776	14087	14756	13709	15094	13182	15227	14222	13697	14023	14240	13681	13993	13325	13524	13486	14271	13356	13676	13764	13599	13882	14065	15405	16530	14758	15716	16121	16163	14790	13929	13744	15082	14710	14113	15554	15072	14674	15711	17089	14289	14638	14432	14157	15175	14994	15055	13320	13642	15787	15007	14660	16133	13874	14669	14546	14113	14411	14685	14702	15910	15299	15840	14537	16884	14783	15513	15435	14596	11985	12985	15563	16776	14482	14143	14605	14075	15737	14511	15291	15419	14163	14990	18093	18343	16723	16634	16806	17107	14592	15094	15233	18203	16126	16211	13521	15054	15042	14642	14098	15746	16111	14731	16098	16109	13618	16210	18404	20575	19762	19308	18702	18455	16554	17443	15155	15479	14749	15140	18172	17557	18009	18340	18733	17242
791	317.175	Ubiquinone-2	22035	22090	21948	22275	22419	23065	22479	24210	22710	23817	23875	23404	22210	23816	23449	22771	22417	24145	22271	22317	21173	21841	21491	21553	22440	21336	22368	22672	22578	23067	22351	22944	23107	22723	22586	23646	20527	21401	22886	22277	20458	21788	21463	20601	22748	22558	21885	22186	22346	21445	22758	22658	21924	21466	22752	23623	22848	22329	22731	22651	21967	23880	20500	20627	20521	21478	21375	21788	22010	22484	22905	22401	26613	26324	21271	22380	21440	21357	22945	22691	22406	22136	23519	23288	22958	22452	20629	21841	22323	20102	21221	20601	21191	21948	20538	22317	22948	22292	21945	21166	21650	22002	22836	21576	22624	21861	23228	21816	20323	22271	24313	24677	22621	23884	20941	20689	21396	22232	22193	20670	21646	22139	21675	21791	21703	21771	22845	22163	22844	22749	22439	22561	21601	21503	20935	21362	20588	20432	20414	21637	21191	21618	23204	22671	20648	20721	21742	20887	21616	23064	20999	21255	20708	20268	20566	20216	20317	20752	20550	22101	21282	21840	22056	21254	21765	21490	21533	24393	21234	21066	21312	21062	21797	21704	21535	22165	21221	21801	21854	20471	22117	22446	21838	20031	20448	20583	20066	21211	21227	21614	21383	21853	20813	20998	21297	21863	20774	20951	19645	20372	20642	20876	19613	20590	20873	21335	21122	20803	21563	21441	23161	21328	21637	23230	22055	21334	20402	21835	20723	20568	20412	20574	18569	18514	19299	18251	18640	19088	21375	21752	20983	22027	19671	20332	22540	21062	21604	21829	21734	21523
792	317.197	L-Citronellol glucoside	28822	28139	27176	28220	28585	29170	29539	27882	28198	29359	31601	30192	30093	31936	28444	28794	27822	27502	26916	28560	25316	26883	27520	28369	28995	28583	29274	28484	28842	30706	27675	27821	31594	27381	28750	30955	28137	27651	29803	29642	27844	24671	29322	25420	26739	28956	26877	29793	27320	27047	28106	29252	27756	29075	27923	27245	29857	28385	28813	28048	28451	29956	28460	25621	27629	25553	27605	26695	27418	27998	25895	26508	52633	52031	28579	27572	27997	26939	27983	28141	29500	28583	29100	28700	25873	26889	28442	27511	28201	26800	26402	27507	25867	27802	24774	25271	28559	28795	27220	26841	28729	28236	29411	27069	27469	29786	27635	27585	26207	28625	27644	29926	30646	28088	26853	28288	28091	28460	29184	28371	28718	28421	26462	28820	26593	27495	29454	28528	29752	28249	28252	28676	26714	28161	25977	27718	27297	30158	26637	28966	27496	27789	28785	28443	26346	26630	27633	27172	27867	28231	28091	27435	27722	27080	27438	28375	28025	30579	30965	32947	27507	25604	27489	29973	27036	29064	26179	29399	26613	26274	28231	27622	26796	26260	27564	27826	25825	26851	27002	27816	31355	24988	28192	26165	41350	44095	27211	27852	26072	28439	28523	26921	26186	27198	28974	27323	26554	26884	26638	25231	26868	26723	25984	25680	29794	27753	26440	24771	38437	34202	28236	27654	27609	29057	28298	28798	27613	26857	25965	26331	29052	27037	23803	24079	23858	23905	24499	22884	27724	28007	26941	26352	26049	25328	26405	29928	27570	25545	27232	29532
793	317.214	Leukotriene A4	22608	22433	23050	21939	25885	23455	23827	23455	23885	22867	31703	29363	21768	19689	21774	22176	22754	22813	21228	23762	22137	21463	21922	24611	23425	23028	22063	21343	28544	30802	23838	21022	23588	21357	23306	23963	20529	19674	22166	20631	19254	19999	22368	21890	22446	22882	20142	23389	23064	22165	22015	22886	23026	21496	22610	21637	23008	21684	23075	22034	24573	23560	21946	21312	20741	21746	21865	21033	22432	21797	21997	22579	69526	76069	21895	21115	22657	20562	22052	22319	21145	21207	22341	22482	22037	24266	23298	24396	24387	23011	21868	22833	22200	22314	22085	22494	21169	21730	22190	21694	20949	21625	22817	21955	20693	21199	22216	23367	22052	21352	24091	22409	22292	19884	19915	21218	19575	20429	21454	21774	22925	21366	21957	22266	21323	21857	23738	23026	21922	22044	20671	23304	22160	20181	22980	22035	20100	20448	19462	20979	21576	21470	21928	21717	22757	19910	21977	21360	21576	21193	21648	21160	20211	22810	21992	20115	20901	21494	20324	22426	20540	20927	21664	22186	19343	20986	21928	22045	21421	20773	25973	25227	20633	19905	21569	22802	20372	19842	20818	21872	25291	24632	25380	23614	47675	45183	20229	20400	23273	21546	19163	20811	21554	19942	30499	27365	20360	19575	21081	21217	20819	20433	21041	20683	22435	20499	20609	19113	24982	23982	21540	21941	22029	21697	22343	22158	21970	21636	19574	20676	29974	25657	18492	19281	18848	19566	19304	20645	22643	20290	21135	23190	23472	20984	20334	21623	20366	18376	21687	20593
794	317.226	Xylene	13712	12391	13050	12717	14093	12397	12965	12354	12906	13065	12571	13731	14022	13314	14861	14505	15114	13587	14656	14336	13242	13657	11915	12902	11937	12859	12710	11161	14714	13565	13420	13005	13118	12666	11329	12533	12602	12863	12044	12169	12352	10967	13017	13322	12950	12154	12133	13289	12584	12618	11465	11367	12836	11591	13137	13040	12390	12907	12770	12037	12277	11707	11334	10856	11245	11691	12668	12030	11879	12698	11874	12199	28365	30694	12129	11529	11974	12062	13131	12031	11855	12311	11900	11814	12197	11776	12222	10920	12197	11316	11886	11546	13492	13449	11755	12729	11709	12374	12066	11868	11455	11401	12995	11416	11670	11566	11790	12724	12304	11683	12191	11762	12669	11992	11654	11999	11789	11347	11328	12703	11757	12884	12511	12782	11886	11350	13784	12673	12597	11934	11933	11845	11682	11228	12105	13845	11307	11908	11527	12569	11661	12471	12346	12258	12201	11994	12311	11655	11467	12350	12007	12167	12031	12206	12105	12246	13031	11282	11267	12236	11508	11203	12334	11843	11542	11759	11374	12718	11162	11334	12172	12165	12365	10983	11832	12853	11200	10882	11655	12182	11964	12526	11909	14138	25665	23749	11964	12109	12768	12301	12335	11711	12438	10744	13874	13087	12279	11709	11995	11810	11403	12190	10971	11615	12093	11929	11587	11258	13104	11977	11630	11974	12180	11844	12143	12149	11434	11871	11809	12139	12814	12495	11765	10740	11835	10821	12013	11278	13318	12547	12644	13628	13674	14110	11452	11788	11394	11953	11515	11615
795	319.119	Mycophenolic acid	13943	13325	14067	14905	14092	16509	13834	13988	14752	13312	13726	14316	15265	16553	13979	14501	14932	15357	16108	15169	15505	14736	13994	14710	15320	13837	13836	15495	14613	15365	14979	14954	14248	14395	14563	13941	14147	14097	13442	12262	12973	12727	13639	15923	12970	14319	12780	13483	14461	13427	15208	15065	14669	14828	13088	13802	14148	14116	13879	13175	14068	13651	13029	13465	13524	14165	14325	14327	13189	12760	15175	13777	13816	13671	13313	16163	14266	14838	14888	13543	15899	14279	14701	15305	14017	14179	13711	14570	13833	13806	12981	13256	14573	12229	13797	13701	13712	13551	14275	14191	14519	13588	13237	12729	13796	14555	14760	13046	15475	15215	14792	14077	15387	17388	13855	14042	13599	12825	13502	14814	14486	14690	13689	13529	13428	14673	13959	14180	14044	13787	15275	14672	13182	14091	12865	14749	12695	14099	15797	14978	14275	14827	14783	13021	13805	13727	14041	13326	13889	13958	13394	13823	15377	13723	15099	14220	13814	13178	14837	14344	13512	15111	13216	13919	15289	15637	14304	15217	13480	14556	13729	13948	13488	14813	13786	14148	15885	15326	15463	14735	17556	17172	18594	18899	12431	12174	16555	15757	16445	15626	13218	15868	14201	13926	14664	15268	13839	14209	14042	14638	13812	13163	13769	15270	13982	14394	15626	15017	15574	15338	15122	15415	13480	14629	14272	13272	14067	14088	14133	15318	14431	14477	15790	16094	16600	16277	14860	15382	14450	16022	14274	14506	16039	15201	16524	15568	16739	16994	15701	15894
796	319.139	Valproic acid glucuronide	19416	19368	19130	18846	19238	20272	17927	19644	19634	18728	19207	18003	21040	21885	17278	20593	21350	19426	19091	21116	20241	18298	19612	20538	19091	19716	18969	18511	18480	18597	19887	18768	18389	19264	18706	18969	16597	16520	19945	18424	16262	16874	18935	18989	18324	18902	18126	18252	18241	18509	19213	18205	18575	18907	18946	17943	18570	18285	18956	19356	19129	18089	18577	18645	15656	17913	18219	19275	18103	17575	18631	19302	18360	16870	18220	18286	18725	18311	18422	19005	17859	18967	19165	18814	16903	17901	16483	19419	18622	17995	17157	19612	18354	17826	17850	18840	18275	18064	18405	18031	19325	17934	18829	17003	18898	18255	19125	18055	19923	16988	16660	17748	18388	19005	17099	19220	16957	18147	18294	19061	18614	18310	18154	19318	17370	18623	18759	17905	18062	17518	17616	17535	18426	16397	17106	19224	19172	16314	17618	18905	18178	17394	17880	17179	18210	16701	18673	17741	17924	18274	18112	18340	17744	18828	18204	18970	17638	16499	16353	16180	16578	18877	17288	19155	18516	17176	19112	17722	18048	17784	18095	17768	17667	18254	17881	17763	17097	18702	20001	19053	20459	18935	18287	17509	15992	16057	19007	18702	17308	18424	17088	18657	18681	18627	17781	18940	18327	18363	16906	17681	18099	17028	18045	17893	18860	17659	16131	17997	19178	17956	18903	18809	17530	17797	19173	17879	17238	18186	18207	18374	18072	17844	17815	17900	17563	16868	17653	17891	19578	16237	17785	19335	18290	18780	18289	18116	17519	18243	18095	19485
797	319.157	Bis(2-methylpropanoyloxy)-9,10-epoxy-p-mentha-1,3,5-triene	16183	16327	15622	15876	16808	16428	16184	16817	16769	16853	16660	16152	16867	16318	17194	18253	16768	16756	16224	15708	16118	17152	16359	16061	17145	15749	16424	15882	16484	15932	16096	15646	15995	15841	17307	16415	15738	15937	15879	14345	16007	15894	15341	16388	17379	17236	15649	16112	16180	16089	15827	15977	15451	15575	16434	15826	16154	16502	15444	16472	15077	14966	15321	15048	15928	15125	15383	15496	17584	16954	15622	15813	16624	15805	15380	14961	15323	15109	16452	15200	15035	16453	15706	16765	16274	17177	15390	15168	14741	15212	14951	15577	15973	15746	15524	15214	15784	15644	16017	15101	16178	16034	15184	15282	15244	15827	15301	15048	16350	16376	15933	16011	15692	15563	14959	15479	15020	15219	15718	15446	16335	16234	15760	15815	14393	15007	15550	16147	16405	15603	15699	15653	15735	15887	15529	15572	16007	15487	14553	15412	15370	15048	16074	14972	15481	15559	15371	15065	15403	15472	14714	15668	15149	15015	14982	14656	15633	14905	15874	15518	16145	15558	15927	15127	15697	16392	16267	16144	15019	14600	14806	14961	14687	14701	15202	15756	14815	15200	15780	15756	16134	16091	15342	15504	14111	13865	15956	15181	16040	16203	15834	14914	15037	15050	14919	15467	15183	15247	14254	13381	14936	13951	15139	14775	14827	15728	15610	14717	15205	15192	15823	15210	15676	15631	14920	15572	15306	15042	14930	15061	15292	14157	13495	14188	13911	13541	14472	13621	15922	15395	14548	14618	15398	15114	14849	14791	14149	15675	15204	15323
798	319.191	QH2	18802	18392	16602	17309	19390	16994	19171	17994	17267	18100	18368	18358	17749	19488	18300	18310	17754	18345	17306	17534	18027	18242	17546	16855	18745	18051	16360	18396	18633	17607	17664	17790	17716	17628	18383	17909	16481	15117	18563	17287	17110	17843	16495	17930	18191	19143	18106	17548	17851	16886	16734	17296	17764	17754	16347	18089	18701	17875	18389	17318	17900	17911	17946	16598	17426	17557	18830	18471	17339	18250	17239	17954	24575	24173	16441	16589	16547	17026	17046	18702	17342	18139	18141	18310	17901	17353	19271	17366	17958	17256	17404	18529	17743	18091	16951	16106	16100	16957	17054	16988	18087	17928	16539	15846	16656	17254	18231	17376	17026	17871	19228	19178	16460	16430	16797	15955	17049	17022	16752	17279	17362	18263	18759	17086	16921	17107	18694	18056	17830	17518	16337	17136	17769	16812	17075	15840	18276	16660	16616	15529	16718	16875	17738	16944	16759	16426	16330	17605	16086	17414	16918	16645	16650	16305	16883	17154	16737	16705	16480	16310	16396	16427	16977	17910	16897	16644	17182	16970	16015	17716	16862	16227	16521	17015	17037	17518	16375	15827	18021	16394	16470	17797	18893	17324	20376	18966	16889	15476	17229	17588	16781	16430	17156	15937	17243	16761	16223	15666	14543	15912	15958	16622	16940	15447	16978	16946	15240	16369	18614	16373	17132	16707	17681	16766	16269	17225	16593	15736	16708	15898	18243	16458	15144	14921	14668	15439	15964	14847	15987	15823	16994	16483	16544	16693	16283	16487	16458	16306	15893	16656
799	319.227	5,6-Epoxy-8,11,14-eicosatrienoic acid	17486	17070	18189	17671	18257	19546	17052	18627	18175	17471	19053	19539	18902	19720	20017	18407	16609	18730	17493	16296	18520	18321	17427	17212	18712	17610	18215	17702	18230	18816	18061	18786	17508	17994	18434	17055	17165	18340	17694	16988	17925	17238	17535	17638	17576	18193	18933	17190	17742	18043	16827	18583	17461	17635	17933	16529	16453	19370	19602	18835	16559	16265	16690	16278	16573	17188	16715	15913	16698	18760	18009	17347	26347	26711	17662	16961	17171	17452	18757	17746	18487	19556	17935	18242	17489	17372	16624	16914	16875	18148	16438	18280	19076	20279	16765	18558	18120	17645	17938	16338	18851	16969	17511	16972	16914	17350	17784	18061	17012	18579	21702	20787	18179	16015	17178	17066	22633	24893	17940	17159	16895	18953	18174	18705	17564	18008	19391	18242	18876	17549	17807	18321	18366	18527	18476	18124	17778	19444	18978	17809	18276	17169	18432	16713	16791	18096	16936	19431	18753	18366	17302	16252	18764	17553	18538	18530	21068	18912	18120	18496	20851	18799	17712	17726	17844	17808	16765	18066	17261	17812	18863	17917	17513	18234	16938	17654	17049	17233	18226	17323	19429	16772	18814	18392	154058	156985	18324	17600	18855	18521	15593	19705	18165	17589	19046	17908	17486	18424	14992	17236	16567	16814	16064	17589	17004	16399	17102	15180	20077	18039	17332	17160	17921	17264	18414	18256	17424	17173	17968	17325	21096	19156	15816	17141	16499	17517	16311	17840	17730	17024	18945	19222	19512	20000	17898	19827	18419	18049	18083	19358
800	320.062	Beta-Citryl-L-glutamic acid	136451	137967	131986	133457	133587	129479	135555	134028	128544	126287	130984	126806	107553	104678	111731	109451	109856	111303	118624	113643	118235	113218	122384	120432	124950	126100	128799	127274	122804	123919	168253	163958	165237	166831	167272	160797	120644	119374	121059	121956	131547	127011	134591	132879	138975	141485	139114	142869	121419	122276	121115	121981	116140	114785	163928	163101	164572	170338	158818	155690	166639	168550	176343	174421	174775	166749	163458	161782	150578	147405	150053	148579	134997	130915	146567	142912	134625	133693	162513	160978	163075	163820	170041	173139	150787	151230	160761	162257	156904	154532	168392	168679	168203	169475	177650	183425	171434	169186	149168	151229	163607	162578	183044	179335	159005	164105	170372	163808	162417	161244	167207	165804	169747	167518	173119	174819	165222	165620	175686	177526	163388	158206	168855	166275	175983	174465	135956	136382	145152	142111	159446	155392	155479	151833	158845	153507	164038	160816	162851	163475	172691	174067	160388	162957	181319	185367	194186	194123	185278	185128	156755	161581	184630	173742	178297	171858	184352	187413	181977	179585	176188	174209	153285	157682	157821	158116	154832	154668	184280	185557	183547	185792	177023	170038	181520	177825	200303	200334	174041	170218	158705	161673	161214	158116	129642	126422	162185	164049	150375	154070	170508	170003	201604	197990	200559	196445	204870	206856	190373	185606	185530	176478	179300	175043	161058	172176	182145	182828	166146	161661	164851	155215	174617	170360	172459	175887	203093	202270	205844	203220	184961	183313	235515	228244	215756	212488	231364	215933	180044	176539	172919	167467	159755	155887	172890	171299	174710	176678	191517	184482
801	321.027	3,4-dihydroxy-5-(3,4,5-trihydroxybenzoyloxy)benzoic acid	8677	8478	8671	9058	9096	7418	8615	8593	9093	9374	8916	8967	8342	8815	10556	9617	9210	9367	9422	9587	9418	9045	10248	9437	9050	9062	8692	8898	8912	9354	7424	7743	8332	8563	8006	8201	9317	8788	9695	8954	9830	9610	7761	10209	10028	7729	8601	8480	8402	7959	7287	7419	8254	7360	7658	8757	9476	8709	8880	9643	8814	9457	8895	8716	9188	9609	8986	8506	8153	8287	9085	9571	8635	8079	8063	8147	9355	7808	8763	9390	8056	9333	8742	9619	9174	9140	8765	8940	9007	9666	9502	8616	9903	8653	10315	9139	8637	8055	8380	8675	8887	8407	9168	8731	8242	8932	9238	9075	9535	8885	9440	8870	9988	8976	9140	8259	8935	8776	8789	8099	9562	8812	8170	9467	9609	11187	9020	8597	7943	8233	9140	9022	8489	9007	9587	7971	8930	9706	8844	9435	8228	9250	9704	9651	10309	10081	10396	10561	9718	10461	8779	9647	9296	9656	8584	9902	8957	9098	8933	8874	9843	9293	9110	8795	9689	9206	9547	9287	9991	9456	9456	9500	9534	8972	9025	9272	9739	9881	9665	9423	9061	9225	8942	8676	7481	8440	10054	8322	10006	8856	8137	9549	10400	11195	10518	10479	10323	11247	10460	10005	10793	10401	10813	11392	8245	9903	10721	8937	8525	10325	9414	9726	9367	9033	8304	9329	10152	10337	11180	12119	11898	10644	12984	13142	13591	14590	11200	12315	9062	10429	9433	9731	9443	9753	9004	8801	8910	9590	9476	9202
802	321.131	N2-Galacturonyl-L-lysine	22788	26284	24521	23323	26031	24957	22811	25446	26145	25442	24620	25872	22150	25415	24444	22452	23022	24209	25646	23459	24840	25123	25650	26920	24989	22370	25737	25421	25990	24696	24793	24806	24455	25850	26134	24095	21985	23074	22633	22595	21662	25056	21922	23865	26098	26279	23418	24499	25423	23945	22025	24865	22929	24964	24595	25697	25366	24586	26569	25501	24224	24556	23011	23489	24839	23819	24279	26892	25936	24649	24602	24802	23043	23018	24387	24451	24740	23850	24444	27437	25414	24443	25299	25335	23964	23812	23811	24395	23223	24876	25675	24073	23800	23771	25786	24977	23732	23376	21205	23578	25900	26475	25103	25118	26478	23602	24528	24988	23698	25478	28153	23495	24556	27763	24825	24448	25471	24808	24515	23358	24448	24198	25383	24460	24982	24220	24088	24714	24183	23930	24872	24048	25678	24673	26207	22707	29392	25908	25288	25413	26319	26987	26259	26303	22202	24689	24617	25005	26124	25007	24649	24789	26263	23828	24882	24008	25410	27287	26273	25571	24974	24838	24596	23998	27725	24465	25098	25716	24467	25417	27857	25964	24395	25025	22984	27440	25797	25053	25631	26450	26137	25057	27902	27453	20566	20816	25429	24796	24466	25201	26557	23934	25839	25560	24171	24881	25461	25316	25657	24160	24842	23959	23739	23142	26326	27613	26616	26820	24887	27062	24927	23681	25124	24306	25654	23901	24647	24617	26693	25136	24239	24035	27636	25625	26390	25092	27325	26375	25676	24567	24697	25077	24249	23422	23857	23853	23477	24801	25268	26645
803	321.155	Butyl (S)-3-hydroxybutyrate glucoside	16559	16934	17430	16771	18204	18845	19531	18738	18969	18116	16713	19905	18347	19847	18023	19724	18787	18839	17031	18514	17112	17546	17968	18664	17305	17936	19053	19235	17096	18712	18878	18374	17309	19128	18417	18010	16154	15180	20251	18559	16626	16936	18070	16952	18275	17895	18279	17294	18955	17570	18189	17951	18604	18374	18621	18818	17992	17766	19821	18178	18644	19527	16979	16569	16199	16850	17380	17465	18496	18662	15996	19006	17450	16748	17654	17340	17707	17246	19219	18485	19732	18037	19440	19565	20318	18009	19628	17515	20095	19798	18485	18306	17400	16363	18479	19175	17699	17517	17732	17409	17633	17511	17102	16987	17709	17295	17274	17095	16763	17447	18172	18110	16845	18164	17455	16962	16986	16620	16383	16452	18100	16849	17351	17760	16908	17280	17155	17692	18843	18938	18238	17408	16948	18018	18773	15928	18141	18092	16925	17098	16519	16370	17182	17843	17238	17422	16437	16537	17111	17994	16754	16634	18089	18739	16026	16560	16504	18654	16941	17384	18187	16478	17110	18169	17914	18254	19535	17659	17596	17583	16523	17493	18598	17899	17630	17432	18802	18024	18112	17310	17188	17859	18833	18357	16427	17890	18738	19355	15807	18091	16316	16658	18275	17752	16854	17603	16664	17710	16814	15940	16998	15822	16561	15739	15608	17379	16457	16874	18660	17026	17658	17630	17267	17199	17605	17601	17205	18195	16969	17274	16348	17633	15400	14896	17081	15828	15203	15504	16273	15596	17055	16593	16323	16434	17052	16842	16162	17180	16197	18035
804	321.243	15(S)-Hydroxyeicosatrienoic acid	22402	20816	18942	19595	20244	21361	21724	21314	22153	21256	23010	22962	21412	21282	19974	20009	22635	21170	21809	21382	21544	22005	21130	19564	20293	19872	19566	20682	19254	20303	21486	21538	20052	22974	21594	21274	18120	19686	19533	20492	20145	20533	20356	21111	21427	20498	21809	19442	21832	20829	20506	19275	19400	19948	19857	19848	20332	20267	21710	19989	21565	21500	18138	18835	20271	20248	19869	21103	20183	19816	18708	19382	20186	20164	20188	20496	19756	19492	20427	22417	21304	20199	20253	22656	19424	19483	20759	18983	18943	18687	20169	20076	22233	20205	21984	22450	21124	21834	19357	20823	20865	21602	21337	20323	18180	20071	19956	20521	20632	20968	19844	19702	20484	20398	19990	18360	20852	19698	21194	20506	21262	21342	21780	21432	19598	19377	21004	22890	20521	21171	19879	19319	20546	19877	19705	20238	20843	20194	18963	18940	20290	21229	21790	18867	20370	19172	19394	19579	20218	20354	20043	20634	20238	19602	19191	18750	20629	19865	19998	21102	20873	21265	19496	19781	19109	20289	20905	20070	19006	19522	18995	18981	19536	19708	20844	20561	19688	19556	19105	19830	18724	20211	20100	18857	159020	157274	20332	19131	20653	19557	19399	20790	19038	18707	18694	19779	19470	19247	18325	18635	18148	17955	17984	17996	21263	19928	17844	18580	19830	18998	20781	21348	19880	22946	20572	20935	19914	18819	18502	17955	19792	18598	18064	17159	18256	17928	17471	17414	21017	19962	19358	19460	23387	24078	20394	20021	19256	18619	18391	19332
805	322.045	CMP	33405	33931	33965	32370	34660	32488	39715	37568	37410	38459	36161	36237	35441	34758	34928	34489	35495	36901	41570	41236	38983	38620	43470	42874	36407	35109	37419	38719	36279	34733	43193	46237	44430	46389	43017	41708	46181	47118	49366	49510	50918	51858	42296	47685	49089	44145	47924	45857	40974	41024	40853	41042	41652	39114	45011	44371	42053	46180	39359	36337	56208	56620	61610	58981	59532	57710	47415	45713	47009	44981	48150	50142	44408	40977	49992	48534	44726	43546	43593	43538	39496	41063	42903	39930	57684	55571	57607	56913	54732	56701	44619	49565	45166	43751	47140	45968	46934	46714	44032	43503	47106	44952	43908	49675	47796	46802	45541	46375	40898	40711	42024	42307	45803	43877	50121	51053	48288	51521	53100	47904	42449	42015	46487	42815	47356	47119	42202	39082	44426	45911	44779	44719	45796	45351	44560	42801	43961	44665	43971	45278	49745	49513	47873	46425	44565	45559	47352	45907	44859	44394	54513	52357	54436	55505	52671	53006	44161	47341	45436	46547	44058	41486	45774	44055	45096	46488	41047	41211	51372	51445	52794	50877	48348	50348	60198	56992	60842	61164	54612	53321	44130	45633	43787	43654	43038	41515	44561	43256	42111	43472	48162	47852	52200	50620	49809	47006	52067	51265	88614	86980	74393	68182	69938	66465	49330	53638	52275	53838	46543	46977	45626	43453	46850	44335	41318	43199	50068	49980	51066	50357	46977	46992	91974	84538	76664	76108	87382	85766	45536	45561	44952	47119	42404	39781	51568	49724	50077	48370	52498	51573
806	322.087	desmethyladinazolam	9335	10127	12358	10825	10213	11354	10234	10500	9260	10506	8943	9624	10450	10548	10194	10154	10055	10077	10984	10337	10231	11587	10744	10740	9582	9278	10623	10031	9443	9632	10197	10917	10289	9347	9577	9644	10290	11560	10710	10405	10851	10512	9254	9681	10432	8881	9898	9832	11291	10181	11423	9801	11436	9471	10527	9792	10493	9925	10311	9912	11150	10801	11079	11638	10779	10738	10876	10939	9669	9227	10150	10224	10418	10351	11139	10957	11498	10435	9500	9834	11607	10082	9950	9630	11900	10825	12026	11670	11164	12223	11492	9628	10251	9796	11157	11552	10978	11753	11394	12015	10977	11251	11336	12044	11938	10046	11123	11445	10396	11166	11519	11009	11837	11435	12806	11055	11289	9507	12008	10088	10699	11287	11569	10238	11544	11968	9622	11171	9543	10475	11065	11277	11249	10829	11444	10717	10617	10759	13717	12492	13633	11967	12313	11626	12672	13408	12409	13012	11250	12463	11384	12807	11992	12190	11523	12384	11433	11316	11381	11380	11633	10947	12426	12359	12472	11707	11469	11016	11313	11834	12373	11759	12221	11911	12496	10900	12501	12360	11442	12069	11789	11562	12477	11818	10057	9658	14663	12483	12393	11020	14763	13791	13026	13133	12168	12722	12779	14127	14171	13832	13239	12923	13732	13396	12027	12114	12151	12111	12155	12383	14071	12598	12017	10904	12026	11101	13039	12689	13727	13357	12765	13018	16653	16888	16688	17905	16390	16747	13874	11409	11308	11669	12007	13100	17239	14452	14213	14082	15439	13507
807	322.202	N-Jasmonoylisoleucine	7151	6311	6134	6369	6584	5862	6141	6226	6323	6157	5955	5377	6135	6726	5772	6316	7207	6722	6116	6725	5923	6304	6284	6171	5842	5979	5816	6363	6364	6250	6532	6264	6787	6211	6068	6203	6037	5205	6074	6226	6571	5656	5539	6626	5877	5548	6688	6111	5439	5961	6485	6483	6183	5534	5725	6133	6096	5786	5973	6130	7093	7551	5465	5503	5548	5398	6136	6364	6233	5960	6207	5858	19467	19882	5692	6078	6322	6237	5778	6114	5334	5740	7073	6307	5478	5839	6169	5691	5709	6502	6152	5922	6533	5990	6341	6086	6142	5766	6004	5939	6556	6304	6782	7461	6105	5687	6793	6688	5821	5565	5907	6213	6405	5707	5564	5703	6043	6041	5849	5822	6249	5919	5792	5843	6097	5886	6203	5371	6625	6023	6790	5929	5883	5501	5744	5605	5749	6167	5608	5476	5735	5628	6116	6281	5609	5043	5628	6683	6254	6284	5953	5940	5604	6248	6042	5667	6265	5565	6380	6208	5327	6454	6360	6258	5706	5116	5786	5966	6407	5335	5658	6204	6640	5528	6377	5860	6134	6222	6755	6780	5508	5984	6195	6165	12386	13631	5686	6042	6213	6651	6299	5667	5329	6166	5522	5368	5683	5444	5280	4966	5356	5857	5773	6364	6099	5434	6146	6028	6586	6472	6055	6138	6577	6292	5869	5828	5615	5799	6293	5847	6014	5246	5639	5705	5703	5455	5140	5231	5940	5784	5237	5457	5781	6251	6255	5502	5722	5358	5485	5680
808	322.275	Linoleoyl ethanolamide	6072	4820	5003	4722	5141	4933	5539	5302	5525	5697	5059	4485	5427	5177	4917	5250	4896	4455	4714	5866	5466	5823	5347	5796	4888	4687	4606	4895	5187	6259	6376	5420	6311	4852	6514	5307	5242	5007	5092	5067	5642	5700	5535	5431	4826	5329	6241	5307	4936	5487	5325	5353	5670	4975	5587	5307	5840	5295	4878	4822	4753	5138	5443	5137	4724	5030	4865	5485	5419	5290	4749	5162	7676	7277	5558	5415	5006	5230	5063	4867	6345	4994	5090	5702	4942	5087	10151	10245	4786	5092	5014	4762	4839	4716	4511	4735	4822	5391	5085	4717	5251	5605	5606	4956	4857	5359	4955	5078	5381	5928	5379	6005	4580	5346	6283	5427	5658	5848	5968	5682	6220	5406	4466	5314	6044	5165	5320	5147	5857	5501	4860	5432	5186	5208	5225	4658	5592	5398	4828	5260	5845	5691	6381	6450	5573	5220	5441	5979	4907	5024	4520	4810	5098	5398	5273	4974	4451	4332	4557	5499	6398	5247	5437	5421	5009	4756	5159	4952	5380	5723	5318	5159	5695	6796	5426	4766	5496	5282	5071	5381	5305	5493	4786	4654	84575	82550	4772	4405	4471	5276	4921	5296	5546	5564	4879	5010	5092	4901	4694	5106	4852	4052	5460	5492	5772	6620	6174	6258	5035	5902	5994	5609	4880	5333	5672	5575	4918	5254	4476	4693	5016	4667	4746	4576	4240	4970	5539	4921	5567	5732	5280	4962	4390	5016	4969	5055	4691	4532	5390	4850
809	323.029	UMP	62407	63583	58302	59197	63497	64803	86722	85846	86869	86707	82364	78349	68397	68457	72311	69452	69554	69267	76784	76075	73995	70949	76324	79981	69011	67848	75005	74699	70506	70902	90081	90735	103027	92648	89946	84676	92577	93452	98731	98957	102347	101911	88813	90673	100605	96949	102245	102805	77402	76254	78365	81587	74412	72074	96873	91289	93876	96824	78969	82317	113608	113303	122204	121424	119191	118062	97807	97967	91800	92160	98054	93183	86856	86073	105538	100159	89705	91387	90185	92785	87658	89324	91821	87650	107896	110960	109094	110291	103019	108460	94878	95423	97544	92042	92119	87326	93156	93702	81927	84261	91991	91253	100488	99904	92537	91700	84861	87992	83096	81855	80016	81490	85841	83181	118881	116509	105757	105047	117370	119461	82339	81314	92693	88401	91573	94701	78766	81831	91936	93213	86542	88349	92098	90368	87708	87162	93159	94350	86821	85653	97871	93952	89415	93080	84427	83765	93046	95182	89755	88386	103404	104289	108979	110976	98017	102272	91493	90866	91901	89229	84573	85187	88651	88168	90915	88784	87685	91938	108025	108008	108945	106589	98540	97748	120758	108533	122597	118315	105065	106661	94365	91930	88330	84097	84144	83679	81396	83336	83798	84389	92416	87553	98877	96755	100849	97941	105989	102078	179575	171511	144174	147819	137913	139940	104217	106152	113330	114351	97261	99795	87490	90224	90855	89060	88454	90496	99143	93042	96923	96863	83366	85717	154607	152757	128903	128088	159140	154411	92134	90470	89296	88722	80746	79864	110256	106066	97710	101057	112756	114547
810	323.114	3,4,5-trihydroxy-6-{[(2E)-2-methyl-3-phenylprop-2-en-1-yl]oxy}oxane-2-carbo...	23244	21026	22923	23813	21788	23992	21160	22222	21421	21572	21575	20950	27252	26544	28289	25642	25656	24584	24559	23455	23487	22289	23391	23918	21223	24363	22824	22088	21579	21747	21421	23207	20669	22656	21749	19174	22752	22520	23411	24496	22682	19822	22351	23335	22116	23085	24090	22373	22023	21069	23759	21202	22257	21634	21303	21861	20452	23408	20914	21684	22678	22227	20556	20663	23064	22980	21103	21828	20740	22210	20964	22900	20497	20434	22796	21056	21865	20787	22629	21324	22781	21893	20383	21543	21446	21174	21021	22343	21265	20910	21959	23259	21334	22527	21741	22422	22351	21998	22003	22935	22218	21461	21314	23496	23130	21637	22586	23299	23743	23148	22154	24743	23987	21913	21892	20943	22446	22882	20614	21951	22977	22759	22477	21573	23225	23262	20715	21724	21987	19689	21371	22944	22256	20818	20850	21463	21133	22467	21965	21987	20121	21003	23634	21723	22433	22369	21242	21302	21809	22922	22397	22282	21663	22789	22982	22710	21992	20868	21428	20382	19974	21555	20109	21540	21714	21670	22824	21717	20911	21520	21154	19974	22258	21817	21376	20634	20871	22640	22221	22559	21093	22884	21869	22430	22373	24580	21375	20552	23014	21611	21727	21624	20701	22203	21811	21930	23636	22060	23700	22398	22222	23226	22460	22877	21881	24001	22344	23930	23917	21392	23114	21462	21857	25179	22811	22914	22143	21640	23496	22568	22271	20715	23524	22890	23852	23791	22753	22291	21624	21432	22023	21091	20333	19857	21426	23419	22987	24289	21797	24139
811	323.147	Galactosylhydroxylysine; Valaciclovir	56741	52318	57597	54177	59957	56133	52554	52236	52001	53150	56094	52570	64520	62753	69195	65128	61477	63979	53583	55078	54766	55976	59138	53803	53792	49916	56472	54919	54157	52461	53296	52745	55276	52759	53745	50613	57517	58149	64730	64460	60242	60317	53369	53034	56508	54984	53094	54719	54816	54296	59286	57105	58545	57496	57894	56013	59080	57802	56213	54339	58211	57033	58577	58672	61089	56735	53129	52161	55447	54924	53565	53914	61296	54044	59818	62405	65061	59012	57040	55727	58811	58065	59223	59581	58248	59432	62542	56860	62236	56739	60622	57775	57542	55658	59438	55864	63163	60706	64509	59500	60752	63463	65041	64254	63257	60380	61890	62834	60991	62320	66023	61088	60772	58406	67722	68980	64236	62190	67768	64095	64020	58851	57768	58149	63219	55496	58255	57449	55854	54199	63102	60777	58163	61572	61920	58115	58984	61675	65258	62414	65224	67540	61175	62345	59226	55972	59813	53016	60865	57818	60193	58227	65631	63877	66791	67842	58244	58103	60596	57609	54958	56874	64807	63237	70489	63407	61515	57318	58241	58790	56320	56369	58786	54803	57388	53437	60591	57779	57918	55157	59734	57131	58981	57248	49506	48197	63906	61851	59664	58146	61851	61707	57300	55005	59025	54837	57924	58639	59993	58530	58945	55344	62447	60582	56650	59300	65977	56131	62777	57285	59896	57899	63157	60725	58673	58166	55568	55702	57289	55740	57955	53939	62578	63459	65150	63865	61264	60746	63376	58683	60642	58267	60040	54389	58374	55470	58401	56457	57380	55730
812	323.222	1-Acetoxy-2-hydroxy-16-heptadecyn-4-one	27331	29299	26002	26571	28316	28087	28826	32153	28615	28055	27938	29010	29778	26514	28501	27712	25767	27773	26945	27880	28981	26671	28667	27401	27155	26039	26647	27766	27579	27248	27885	27377	28882	29639	30180	26580	27370	31259	29093	26153	27481	25781	27085	29364	28025	26389	27065	27491	25868	26951	27271	26800	25860	26251	26185	29233	29417	28442	27191	27257	27554	25629	24325	25579	26621	24683	26403	28913	26905	27338	25843	26303	25504	26267	25783	26916	26012	26365	28260	26038	25703	25396	27920	27950	29963	30183	30272	26431	28808	25512	27317	25731	29962	29220	26090	26893	27125	27688	27574	28140	28048	28056	27423	27818	27419	26694	25885	25947	30461	28750	27646	30505	23114	25350	29899	28638	26632	27006	27414	26574	27541	27831	27772	27961	25784	26734	30489	28785	29811	27769	26163	26741	30251	27145	28490	29890	29548	26692	25987	26377	24207	26019	28489	25718	25813	25307	26895	26841	25519	25508	24575	24093	27136	24908	26507	25936	25577	25669	27939	24926	25153	25401	27399	26868	26904	25136	26087	26437	27557	24904	25734	25634	26105	26082	25701	25152	24998	26845	25634	24106	30086	25393	25375	26702	48143	46444	27126	24633	25218	27506	25026	25220	23748	24209	26398	24963	24164	25703	24035	24374	24337	24388	24115	23240	39531	28351	25003	25573	26678	25677	29290	27964	25859	25899	27607	26780	24034	24312	24458	25156	25427	23121	21634	21619	22600	22118	22432	22562	26213	26915	25546	26055	25841	25846	29988	25896	25512	25146	25004	25712
813	323.258	(Z)-15-Oxo-11-eicosenoic acid	27149	29109	25856	26038	27218	28604	27935	28703	28691	27606	28868	28535	28416	26462	24919	25225	25703	27094	25787	23659	22969	26745	27440	26832	26370	27255	27384	27065	29417	26827	26917	27507	29102	29028	28860	26648	24635	24611	26636	26647	26715	24888	24545	26275	26796	25720	26189	26714	25496	28091	28966	27551	27232	27780	28074	26676	30404	27845	27940	27809	27577	26510	24960	26542	26098	26062	27560	23883	25644	26293	24733	24538	26327	25769	25995	26778	26138	25475	28026	28522	28266	28054	28621	27994	27707	27515	26041	27723	27562	26641	27121	26898	29894	24946	24496	23996	28678	27733	26480	25444	27761	27015	27554	25705	29059	27555	26636	26702	24511	28712	24684	25296	28150	27353	29472	25233	29847	30448	28391	30416	27955	27124	28907	26372	26107	25715	27106	28446	29856	27606	26572	25018	27892	28088	26701	27000	31076	25640	28562	28882	27983	30807	30937	28560	25835	26186	25889	25264	26489	26266	25464	25552	26320	24906	26910	24838	25263	24389	25907	27261	24365	29673	30594	28821	27233	30002	27466	26159	26583	25230	28135	25420	26594	26894	26561	26221	25905	25881	25796	25333	26814	25976	26862	25659	263409	260511	27257	26706	27814	25799	25913	27013	24744	24605	24423	23550	24081	24549	23951	23395	24414	23325	24112	23579	25051	25775	28172	25541	24301	25207	27038	30576	26581	26588	25822	27087	24844	25048	22851	23378	24681	24460	21252	20612	19890	21903	21412	21271	27976	27052	26738	26081	29079	32121	25210	27588	25870	23747	26101	26172
814	323.295	C21:1	13897	12526	12374	13104	12583	13502	13102	13762	13641	13628	13908	14019	9855	11572	12240	11792	11416	11033	13627	12017	10486	11076	11844	11596	13259	13556	11559	12666	12657	12853	12484	12651	13159	12958	14484	13286	10013	10923	11551	11404	11885	11262	11312	11676	11862	11596	12326	12281	11797	12934	13327	12149	13169	12998	12428	12127	13983	14046	13620	12567	11969	12824	11998	11955	11764	12819	13173	12261	12155	12958	11283	11003	14457	14201	12561	12820	12469	12643	12659	15220	13384	13831	13359	13500	13264	14316	12322	14242	13386	12785	11451	12010	14348	14339	12274	11348	13081	12708	13307	12500	13104	13245	12839	13059	12575	11629	12961	12344	11852	12569	13094	12982	10548	11987	12476	14327	13962	13212	13670	14389	12758	12490	12937	13073	13061	13575	13133	14356	12971	13562	12178	11950	12634	12656	14445	12633	11954	12626	13386	12472	13496	13890	13759	13513	12040	12010	12067	11921	11883	12653	14059	12159	12340	13250	11081	12182	10765	11865	13028	11431	13663	13716	13363	13018	13839	12251	11464	13084	12786	12738	12561	12169	12341	12881	13523	12232	11462	12080	10734	12333	11822	12247	11969	13773	101974	100391	12071	12081	11841	12624	12349	11529	11329	11992	11467	11419	11935	13045	10452	11581	10784	10706	10844	11809	12518	12974	13170	12904	13153	12201	13413	11871	11897	12577	13181	13741	11702	11382	10758	11587	11537	11204	9929	10800	10837	9960	11140	11234	13022	12479	12315	11697	11379	14312	11434	12836	11575	12476	11954	12250
815	324.171	Ergonovine	6576	6246	6633	6109	6797	7213	7452	6944	6372	6481	5883	6486	6136	7346	7331	5998	6284	7154	6457	6422	6960	6762	6779	6543	6199	6727	6253	6736	6214	7154	5987	5903	6653	5663	5905	6855	6410	6707	6367	7364	5847	6484	6224	6272	6944	6952	6647	5426	6592	5903	6968	6331	6716	6478	6229	6287	6304	5906	6049	6446	9744	9420	6170	5984	6466	6083	5708	6373	7179	6395	6756	6612	6963	7876	6017	6113	6075	6452	6306	6173	6189	6825	6563	6490	6752	6243	6951	5729	5564	5639	6172	6029	6770	6708	6498	5834	6192	6520	5839	6383	5809	6658	5938	6176	6463	6423	6348	6407	5640	6442	5892	6184	6186	6205	6232	6320	6120	5837	5993	5879	5934	5821	6454	6111	6205	6473	6549	5664	5881	5717	6239	5893	5449	6013	6517	6723	6860	6412	6293	6130	5676	6016	6531	6068	5625	5858	5659	5641	5812	6042	5701	6333	6114	6138	6304	5747	5657	6364	6181	5804	5594	6138	6397	6443	6428	5832	6560	6298	5849	6591	6006	5529	6155	6021	6078	5669	6520	6007	6000	5915	6124	5846	5856	5614	6400	7010	5542	5304	6217	5888	5981	6221	5895	5913	6034	6433	6314	5574	5771	6094	6110	5006	5633	6040	6256	5738	5951	6346	6079	5979	5914	5341	6575	6187	5772	6218	5725	6120	6258	5901	5495	5717	6170	5844	5603	5613	5941	6529	5971	5624	6149	6433	5257	6323	5895	6555	5603	5634	5765	5521
816	324.29	N-Oleoylethanolamine	10738	12267	9794	10933	10921	11917	10766	11598	11113	10800	11156	13513	8425	8259	8633	8499	8777	8633	9702	10915	10223	10241	10338	10173	10527	10987	11647	11874	11794	10324	13647	12066	15332	13480	13066	11313	8412	9621	9824	9818	9510	9485	11934	12910	12006	11144	12584	11836	10959	11402	11726	10523	11698	11128	13125	13218	12541	11588	12433	11598	13187	12749	11322	11887	12148	12392	13508	12594	13086	13259	12331	12231	14998	15052	12245	11489	11825	11541	12342	12783	12558	11905	10740	12458	12143	14629	22221	21464	12663	14485	12678	12841	13312	13799	14491	14252	11152	12914	12016	12841	12371	12819	12031	11770	12309	12170	12659	12681	12852	11727	11961	12457	12160	12504	13847	15439	12576	13057	12563	14613	10888	11286	10908	12802	12764	12303	12762	11478	11319	12710	11148	11631	12014	11879	12178	12414	12713	13621	11797	11731	12984	13840	18935	19283	12067	12372	13545	12143	13019	12533	11983	13811	11773	14125	13173	13544	12646	12536	12951	12846	13178	12809	12142	11653	10849	12228	12741	11314	12029	12990	12871	14252	13486	14476	12184	12027	12029	12615	11121	11087	11846	11247	12269	12470	175245	171672	11956	11434	11248	10686	11791	11808	12695	12372	12566	12691	12936	12969	11617	13108	12719	12187	12034	11062	12378	13126	12847	12529	11696	12180	11755	12075	12083	11584	11783	11137	11895	11546	11892	12258	11274	11788	11343	12176	11394	12078	12883	12636	10959	11223	11883	11642	11576	11645	14752	14653	12131	12193	13013	13296
817	325.035	13,14-dihydroxy-9-oxo-8,17-dioxatetracyclo[8.7.0.0²,_x001A_.0¹¹,¹_x001A_]heptadeca-1(10...	39302	42079	37172	39834	38769	39168	39403	41759	44002	45748	41533	43592	40620	41754	41766	43026	41312	43414	40790	41783	41834	43866	40425	39720	38626	39434	39904	40048	36903	38712	37963	41869	39597	41926	40750	43970	38857	39274	38771	39395	40610	40241	41368	41514	40069	39972	41299	40094	38842	37480	38725	40081	37904	39326	39710	40818	39394	39976	38045	39478	37742	38123	39807	39552	38533	38809	40552	39936	39599	39152	39807	41025	36904	36824	38772	40055	37180	38544	39507	40699	38223	39974	37476	38716	36979	37964	37014	36658	35571	36500	38223	39913	38071	39449	39255	38480	39208	40607	38739	39069	36664	39238	36805	39145	38339	38900	35085	37570	37482	37983	37988	37889	38171	38098	35097	34734	38366	38510	37692	37730	38283	38153	38551	39674	37054	35854	37014	39807	40564	41056	36229	37608	37678	38103	37732	38092	38870	38887	35597	35787	36988	37818	37614	38087	37341	37128	38069	37227	37715	38350	35853	37261	35627	37121	34916	37295	37528	37748	37681	39161	37855	38681	37044	37043	37477	37568	37063	38582	37442	37107	37097	37657	36238	37685	37412	36405	36247	37115	36646	37320	36284	36307	36602	37484	34078	34624	36025	35720	38106	38554	36541	37788	36709	37315	36498	38479	37226	37429	36107	36741	34594	35304	34152	35485	37361	37379	37516	37328	37375	37685	36527	36658	37818	37491	36924	37544	37478	37435	37696	36505	35893	36588	35703	35624	33980	35393	34118	35274	36325	38693	37389	38120	36311	36763	35828	35604	36636	35340	37190	34755
818	325.108	1,5-Dihydroxy-3-methoxy-2-prenylxanthone	19464	20025	20384	19448	19543	19716	20425	21556	19149	20036	19711	19931	21617	20820	21498	21180	20339	21288	20531	20435	20981	20900	20482	20435	19266	20673	19995	19505	18784	19790	19405	18607	18800	19477	18818	20036	18371	21041	21119	23308	22992	21518	19209	19966	19674	21381	20948	21002	18335	18615	18977	19245	18959	20375	18451	19345	18239	18433	20001	18245	20018	21803	19497	19201	20000	20302	18714	20135	19847	21114	19797	20265	18538	18959	18838	19120	19262	18268	18083	18834	19440	18761	20438	19679	19341	18720	19103	19355	19072	18735	18979	19735	18811	20256	19480	19073	17898	18684	19605	19626	18593	19318	18701	18099	19595	18175	19027	18802	17203	20207	16786	18837	19092	20659	18269	17267	18347	18158	17829	16896	18285	19093	18346	19513	19634	18331	19931	19544	20080	17423	18623	18890	17860	18636	17810	17611	18396	18943	18462	18844	18688	17975	19202	18608	19929	19682	19690	19697	19618	19605	19765	18815	18364	18696	18696	19261	18882	18641	17621	17225	18936	19091	18938	19181	19890	18501	19443	20334	18342	19118	18789	19295	20087	19564	19314	18350	18195	19294	19284	19921	19184	18748	20548	19993	18286	18371	19602	19274	19342	19159	18770	20700	19100	20397	19294	20466	19366	19536	17961	18673	19651	18190	18404	19222	17447	17409	19970	18204	17579	18795	18277	17999	18775	18622	19363	18545	20105	18388	20020	20391	20743	20432	19456	19720	19510	19845	19624	20123	18242	18979	61336	59314	18283	18720	19450	18060	19795	19206	19082	19072
819	325.13	1-Methoxy-3-(4-hydroxyphenyl)-2E-propenal 4''-glucoside	49045	50325	51506	52856	49717	50629	52045	51699	52653	51286	51709	49852	50736	51051	50610	51301	51575	50732	50859	48877	50393	51439	51336	49877	51118	50955	48042	49888	49911	49567	50898	48889	49016	49218	51816	51446	53375	55543	58802	62170	55062	54844	48094	48616	51913	53584	50514	51490	48471	50781	48220	48929	48272	48601	48651	48718	48775	50314	49095	50310	55077	53618	56152	57484	54154	55227	46831	48915	46582	50127	49987	50267	49840	50219	47974	47970	48010	48433	47732	49104	49337	48800	53121	53175	50254	50616	47079	49257	42284	44394	46253	47825	48453	48673	46178	46680	44463	46250	48193	49052	45543	47118	46479	47062	48355	46781	48978	46631	42086	42936	49470	50017	50244	49525	45094	45642	46505	46189	45642	46128	48003	46736	47298	46857	46120	47605	49964	50221	48276	49602	46967	47375	54258	56095	44033	43379	46496	46469	44467	45688	48627	47720	48253	48020	46595	48079	47187	48474	47143	47872	48742	46051	46584	46499	45512	45689	49791	49258	48631	47698	46871	48851	46528	47647	48349	47246	46922	50361	46651	48375	45819	45658	48901	49370	47964	47952	46992	48235	49291	46437	46985	48925	44965	43944	36839	36588	46851	46112	48634	49933	48161	49543	47093	48433	46561	48538	47628	47294	45937	45910	46170	46117	44714	45755	43179	47820	51299	51538	45423	44714	48447	48584	47007	45631	46087	47283	46791	45815	48762	48497	46202	46996	43259	45929	45399	45413	44952	45614	42923	43228	45422	45173	46743	45292	47238	49229	46949	47011	47492	47836
820	325.145	(+)-Galeon	37459	37427	38878	39810	38163	38876	39212	38063	41294	41627	38935	38261	37072	38452	41260	40528	39056	38860	39971	38304	37664	39401	37219	39515	38119	38720	38532	37651	38412	38153	38627	36404	35027	37231	38142	37945	39146	38720	41587	42501	40502	40407	36843	37858	41296	38694	38242	36556	37646	38137	37628	37916	36275	36606	36795	36484	36022	37201	36617	37615	48551	49610	38058	38173	35861	37133	37012	36210	37060	38176	38898	36826	38366	39873	36805	36924	36227	36704	36018	38878	38644	37250	38657	39745	36375	36282	33030	34833	35743	35921	35751	36255	41042	40786	34389	35396	32863	33008	36799	38341	33946	35336	34945	35709	34836	35695	36240	36297	33803	36295	40032	37635	35121	34613	33397	35423	36754	37302	34111	33154	35589	35882	34715	36054	35784	37346	37824	38497	36962	36661	34640	35927	37046	37708	34660	36094	37021	37042	34959	34719	36359	35256	36712	35528	34177	34858	34883	35300	36879	35707	37225	36321	33852	35496	33323	35732	37240	35890	34885	33781	34554	36726	33926	37040	37040	35335	36530	37186	35072	36801	34679	35020	37200	36822	35610	37175	35284	36138	35120	35334	34210	35491	34109	34722	31741	32500	37251	36180	35947	37957	35504	35200	34204	35087	37232	35137	33993	36723	33267	34535	33267	33703	32826	34652	30960	34559	36238	35824	33981	34298	34679	34686	36220	35188	36119	35165	35397	35142	33867	35227	32710	34343	32617	33653	33317	33760	33839	33886	33649	33835	37292	35465	33383	33828	36244	36880	37122	35112	34321	36942
821	325.183	2-Dodecylbenzenesulfonic acid	438753	434879	428771	436251	440617	453663	491673	502391	514846	512757	435041	455085	406130	412264	448696	430767	420386	412727	439135	435306	433103	423870	419128	421759	434362	435594	415151	424174	416889	414258	414078	416266	413267	422331	456103	452650	425918	415436	428709	418648	392047	394957	440909	433021	478056	468859	411506	411780	430128	431200	434864	431920	410483	404786	407647	401406	385202	411340	395597	405053	2055406	2056746	401498	394269	358701	358880	410540	414920	406100	404422	425438	415933	456687	455783	393501	385545	386158	388180	437556	440897	434158	432694	490546	478221	477982	472078	477960	469865	385478	378835	401155	402683	600884	601928	395336	396853	408392	403377	433998	442868	406853	405519	389705	393461	395938	387777	380751	397090	422983	416710	411140	402334	378691	370511	371318	375465	409313	404407	395256	383227	419761	421519	407954	404859	380379	377344	439779	440133	410156	416626	379595	382155	385474	371475	415548	404638	403583	394510	381461	378964	400266	397404	404269	409928	378287	372378	371171	376909	385423	384238	420959	420037	370825	370149	368981	373858	490466	487864	395380	384403	380372	380708	399885	391401	389286	386272	428459	433381	401824	393474	384936	384691	412250	410453	410010	408408	387522	397804	390025	395615	381337	377435	401746	401005	459369	435027	387783	384976	419140	412048	402986	400255	375986	370414	387489	384816	371834	369494	373702	382321	353390	359845	348956	350366	402444	380171	441573	396705	398460	383085	383528	379369	383788	380295	399108	397910	385240	376494	369355	364890	376968	374166	338779	344857	338731	352540	389026	383983	428958	404648	448985	436781	399856	385184	438072	435492	392914	388974	416703	412802
822	325.238	1-Acetoxy-2-hydroxy-16-heptadecen-4-one	59043	60815	57414	60493	60044	60228	62624	62865	62440	59569	62986	58861	60728	59295	59744	61537	58903	61062	54794	60656	56144	58513	60100	56422	59792	59453	59007	59265	60753	59368	57038	56467	60689	59332	61980	62754	57431	57445	56233	58554	58031	54478	59718	57406	58038	58176	54367	56771	59165	58288	58625	57623	57185	57309	58161	57581	59811	58988	57316	60973	131792	133333	55779	56400	55769	51864	55772	55190	56174	54181	55429	54478	56749	55739	56357	55934	56126	56126	58545	61129	59238	60060	60090	59046	56848	59668	56853	60028	56159	55017	60695	62601	68821	70170	54306	51042	59145	57093	59195	58527	58088	56875	57258	55230	55677	57639	56244	56357	55904	51371	54096	58473	56254	56264	55770	53976	55959	56507	54334	56657	56820	57299	58277	59972	53968	55631	58905	61166	60476	59229	54397	58250	55903	56262	55817	59147	54541	52182	55914	53509	57679	57375	57329	58902	55100	54408	54053	54829	55327	56044	54355	53972	55716	55237	53778	54310	60309	62765	59988	56764	54841	62191	59744	57299	56349	55638	54610	59739	57831	54065	54240	54685	56552	56032	54383	55473	53742	52923	55718	57799	53299	56489	56446	55376	69707	70855	54574	56135	53636	56445	58480	55039	53912	52691	53536	53260	52757	52567	51463	51455	50788	53456	51682	50600	55707	52531	54035	55790	50810	52964	53879	57061	56068	52729	55091	54058	54232	54358	53710	52603	53820	52587	47797	47771	47188	48166	47852	47816	56372	55666	58580	58853	59297	57624	56954	55014	53400	56071	55711	56805
823	325.31	Homophytanic acid	65354	65901	56529	60373	58383	61606	65125	64314	66892	63376	62508	61554	57354	56998	60086	59244	62655	57422	59437	60735	58647	54245	56623	60439	58753	58679	59390	58624	56193	60705	56237	58419	60397	61760	60492	62487	55140	55749	58127	56486	58535	55837	58720	58074	54434	52128	58240	56303	60668	56694	59448	56827	55894	58655	58392	59359	59436	58400	59902	57444	59410	54758	53807	52129	53246	54545	54222	55863	57168	56505	56408	55520	56221	53034	56698	53829	54167	54030	59424	57426	56567	57765	58443	56913	57315	54827	52225	53612	53454	54609	55338	56506	60268	63274	56185	54139	59335	56588	56790	58928	56671	55845	53195	53041	54990	54961	54845	52544	55617	55486	54616	55705	53574	52640	57696	51216	54682	53434	54515	54128	59013	55324	56085	58494	52438	51824	56339	55572	59145	58620	52043	51962	58584	54498	56101	55093	55913	55606	49949	52061	53981	52851	55887	53281	52784	51879	51563	52698	53397	52844	50064	53177	50360	50121	50311	50691	52891	54472	54494	52429	55802	54425	56905	54310	53902	50551	56826	54081	53345	51453	51856	53232	52205	52197	54733	52993	49586	51347	50812	50552	50814	51763	51541	52081	118060	114985	54596	51457	55004	53703	52248	51997	49691	48317	51861	50869	50519	48889	45281	45424	46309	46913	47103	46309	55139	53354	49717	53090	55290	52757	51531	55067	58804	54947	53264	54358	48800	51292	50636	46967	48824	48774	42839	41559	42162	42983	42652	41199	53850	54126	53691	53271	59319	58281	54757	50350	52407	50755	53346	53343
824	326.152	N1-(2-Methoxy-4-methylbenzyl)-n2-(2-(pyridin-2-yl) ethyl)oxalamide	9725	10450	10769	11110	9826	10218	11694	10727	10940	11297	10502	10453	10085	10202	10425	10316	9796	10677	10663	10462	10063	10520	10597	10009	10321	9756	10180	10551	10212	10059	9506	9814	10009	10355	10052	10163	9567	10626	12524	10198	10209	9666	9553	9713	9874	11325	10777	9648	10372	10683	9654	10052	10034	10020	10037	10002	9911	9246	9147	10333	12725	13460	9492	10381	9767	9414	9859	8457	9576	9623	9903	9509	10806	11045	9651	9592	9793	9611	11149	10731	10398	9771	10447	10107	9169	9331	9692	9460	9151	10052	9670	9850	10404	10903	9470	10287	9228	9235	9589	9781	8801	9539	9852	9445	9726	9530	8792	10337	9323	10641	10924	10455	9227	10065	9327	9330	8980	8839	9363	9526	9390	9887	9793	9404	9199	9346	10001	10603	9602	9806	10156	9354	9483	9352	9301	9399	9434	9165	9874	8816	9640	9995	8998	10044	9381	8901	9043	8878	9733	10006	10539	10282	8763	9261	9417	9027	9487	10289	9170	9070	9957	9899	8799	9708	9537	9447	10477	10773	9585	9498	9691	9652	9928	10082	9870	9285	9503	10043	10215	9815	9163	9884	9182	9815	9067	9175	9568	9207	9629	9941	9819	9608	9213	9070	9514	9663	9267	9271	9023	9036	9098	8464	9245	9148	9218	9008	9769	9896	9544	9928	8805	9725	8968	8628	9592	9638	9230	9687	9056	8947	8906	9277	8478	8728	8647	8994	9091	8916	8862	9344	9191	9890	9306	9141	9804	9689	9107	8914	9531	9087
825	326.306	Stearoylethanolamide	22652	22966	20617	20425	21609	22859	21699	21850	23569	23315	23859	22381	20637	20182	20933	20054	21733	19893	18983	18078	18790	19848	18947	20002	20610	19789	21475	20545	21099	19105	21969	20660	21790	21206	22284	23494	21159	19269	20627	20524	20179	19171	21877	21001	22471	22090	20402	20755	21782	21675	20676	21259	19753	21225	21413	22477	20936	22479	21075	19794	22667	22592	21261	20914	20724	19627	22082	20571	22715	21266	20059	20168	19755	19983	19494	19758	19479	21677	25391	27379	21758	19918	20688	20191	20977	21431	19015	19074	19071	19701	22032	20118	24260	25780	20313	21793	20468	20078	20006	19903	19389	20422	18964	18520	19989	20416	19045	18618	19987	19517	19345	21502	19049	19239	20445	19994	20038	20475	19832	19663	21099	20062	20363	20316	20927	18545	20074	21857	21431	20918	19131	19033	21048	19708	20108	20546	18732	19938	19064	18484	19427	20081	17562	19684	18793	19108	18278	20616	18881	19330	18597	18827	18418	17211	18074	19070	19956	18312	20106	19556	22733	22639	18117	19498	17319	19595	19947	17826	19307	19072	19416	19664	19232	17526	19726	20067	17138	17898	18091	19178	18779	18658	18908	17984	234921	230751	17262	17045	17669	18942	17862	19698	18623	18994	18927	18278	19037	17913	16393	17733	18284	17840	16738	17364	20041	20715	19717	19148	18522	18329	17389	19005	19738	20915	19896	19616	19548	17709	17477	17713	17576	18296	16623	14788	15475	13994	16591	16450	17796	18474	18792	20611	20408	21118	19664	18803	17560	17052	18812	17694
826	327.051	2,3-Epoxyaflatoxin B1	8912	9471	8209	8728	8802	8876	8192	8795	8430	9343	8823	9240	10071	10418	9381	9118	9156	10003	8701	9354	9092	9516	8602	9386	8017	7982	8131	7733	8408	9130	7698	8663	8060	8664	7789	8772	8526	8041	8287	8486	8124	8988	8192	9499	9529	8673	9311	8845	8011	8284	8400	8962	7548	8213	8346	8191	8194	8424	7886	8060	8588	8622	8368	7403	8529	8356	7797	8954	8868	8478	8537	8053	7930	8133	8725	8468	7546	8177	7969	8793	9177	8792	8738	7869	8503	8080	8096	8008	7384	7517	8449	8439	7857	8093	8862	8704	8017	8588	8450	7988	7893	8496	7680	7896	8331	7829	7730	8330	7584	8044	8501	8138	8146	8305	7888	8348	9336	8634	8755	8547	8368	8998	7427	7680	7517	7757	8193	8273	8643	8039	8485	8164	7552	8086	7776	8088	7956	9112	7230	7814	7998	7596	7562	7305	7314	8012	8143	8206	8598	8195	8211	8441	7893	7910	8198	8112	8679	8004	8336	8107	8299	8284	7750	7462	7760	8040	7625	7612	8246	7895	6915	7884	8917	8451	7663	8738	7513	8026	8015	8198	7661	7900	7625	8013	7437	8033	7192	7662	8471	8858	8257	7150	8331	8097	8012	8185	8172	8786	8529	8280	7652	8398	7858	8338	7819	8336	7975	7929	7764	8800	7759	7324	8145	7600	8412	7532	8089	8538	7982	7853	8429	8310	8199	8393	8500	9055	8760	8227	8444	7917	8428	8403	8184	7574	8398	7976	8255	8024	7850	7481
827	327.088	Zapotinin	9694	9871	10151	10604	9316	10179	9354	10221	9455	10050	10086	9913	9633	10769	10845	10736	9657	10619	10084	10480	10210	9330	10567	11058	9427	9093	9224	9267	10273	9367	10434	9791	9410	8860	9583	10150	9360	10064	9643	10446	9791	10049	10501	9496	9256	10443	9678	9948	9186	10175	8909	9861	9323	10471	9106	9399	9728	9655	10220	9632	10410	9635	8874	10370	9389	10121	10164	10167	9221	9773	9964	10075	8609	9188	9745	9453	9970	9270	9399	9357	9482	9770	10187	9782	9091	9105	9216	8997	8969	10291	10180	11622	9167	10089	10406	9611	9003	9676	9419	10444	9048	9046	8829	9613	8998	9061	9569	8520	10414	10191	8810	11686	9020	10169	8514	9049	8295	8289	9236	9456	8644	8883	9573	9622	9565	9463	9651	9583	9771	9510	9198	9900	9059	8712	9015	9903	9079	8806	9622	9288	8760	9001	9739	9692	8819	9636	9443	9398	9210	9378	9150	9719	9527	9304	9503	9755	10098	9059	9345	9836	10509	9138	9318	9322	10619	9444	10051	9241	9206	9477	9110	9368	9570	9260	8661	9377	9583	8722	10672	9827	9492	8515	7784	9319	8460	9332	9329	9677	9273	9680	8694	9733	8984	9003	10445	9415	9401	9662	9427	9711	9138	9812	9264	9845	10070	10430	9947	8996	8382	9573	8893	8814	8975	8999	9130	9880	9725	9099	9623	9776	9962	9319	9169	9382	9642	9157	9325	10108	9713	9642	9563	9556	8689	8798	9475	9378	8868	9748	9379	9157
828	327.108	Ethylvanillin glucoside	19435	18805	19304	18636	19833	19905	18071	18301	19402	18250	19559	19339	20517	21107	23699	20851	18779	19878	19289	18719	18786	20435	19748	20268	19162	18151	17652	19353	18781	17615	18175	17980	18088	18531	19818	18327	18800	18012	18580	19738	19500	18362	18313	19744	19825	18755	20007	19313	19482	17617	17613	19006	18847	18574	17633	18520	17822	17188	19634	19154	18621	17753	17530	17694	16572	17977	20252	18243	18168	17843	20410	18768	17285	17989	17234	18169	18515	18563	18956	17555	18406	18834	20009	19310	17547	18838	17603	17810	18162	19042	19128	18381	17601	18421	18898	18273	17361	18020	18215	17069	17608	18421	17877	17777	19234	18354	18404	18429	18033	17400	19960	19512	19537	19069	17466	18023	17720	17040	17722	17386	18507	18121	17793	18555	18483	18405	19030	17242	18433	18299	17829	17932	17966	17716	15780	18272	17069	18599	17865	18712	17458	17629	19337	18111	17729	18211	17552	18378	18368	17531	17084	18242	17237	17673	17364	16827	17812	17988	17718	17662	17101	16458	17194	17803	17463	17880	18167	18593	17149	18331	17180	17340	18506	18273	17124	18016	17667	17754	17644	18730	17625	17585	18099	17348	15876	15933	16361	17994	19044	18686	18074	17770	16900	18918	17872	17897	18773	17005	17616	16977	17829	17610	18346	17474	17554	17953	17740	18763	18360	17550	18340	17380	18408	19336	17869	18818	17994	17449	18318	18624	18083	17853	17083	17198	17369	17964	17462	16691	18585	19240	19962	19336	17944	16831	17213	17279	17248	17887	17628	18071
829	327.124	Acutilobin	20127	19872	22114	21641	20164	19323	18770	19721	19692	20778	20096	20615	20484	22092	20685	18928	20351	22968	20837	19427	21301	21020	21506	22310	19364	18999	18699	19154	18575	19055	19087	18025	19370	19213	19077	17998	19141	18401	17513	20693	19500	19243	19020	19758	21418	20737	20882	19541	19128	18691	18834	20053	20279	18309	19379	19938	18717	19204	19955	19721	20253	19831	19406	18411	17454	18698	18329	18252	17651	17677	20008	20707	18774	18826	18494	19055	20033	20447	18565	19150	19003	18816	20104	18349	17581	19046	19834	18050	17678	18899	18772	19738	19640	19862	18871	19837	19179	18938	17800	19044	18466	18027	17454	18569	18844	18600	19030	18412	17218	19349	19873	19303	18775	17698	18022	18092	15888	18060	18340	18502	17667	18680	18719	17928	18063	20553	19055	19681	19177	19539	18506	19629	18366	19231	16566	17575	17513	19800	17900	17005	18271	17510	18274	18704	18895	18915	17896	19158	18354	19352	18464	19006	17849	18210	18131	18529	18681	17814	19226	18790	18394	18671	17434	18774	18517	18651	19322	19433	18885	19454	17090	18174	18613	19086	19504	18708	18066	18923	19229	19047	19454	18868	18346	19336	16700	17394	17953	18022	19203	19117	20413	18235	18343	20058	18496	18885	18151	18240	17350	17334	17285	18217	18186	18365	17142	19229	18962	18594	19080	19279	18698	19237	16930	18580	19090	19505	17785	19607	18998	19917	17890	18131	16870	17410	18215	17671	18099	17662	19116	18036	37122	39679	16960	17687	18606	18532	18518	16917	19824	18229
830	327.145	Cymorcin monoglucoside	40362	40287	39798	40017	40955	40454	39259	39666	42158	42430	42322	42456	44755	44709	44927	43372	42756	42248	40952	40810	40812	40391	41142	42143	39740	40728	40545	40063	40618	39775	40542	40312	41277	41192	41699	41566	37709	39355	41017	40815	39109	37398	41248	40453	41575	41045	40458	40657	39353	39737	39586	40587	40203	39807	39107	39432	40119	40651	40961	42612	37918	37722	36777	37090	38550	38283	40377	39986	39453	40351	39497	40269	37266	38719	38116	38726	38191	38732	42773	40320	40072	39363	40440	40778	38207	38086	38351	38833	38188	38189	39027	39102	38405	38647	39225	38633	40725	40176	39508	39819	39329	40030	39100	39492	39191	39967	38626	38811	40037	38770	39652	40652	39898	39569	37643	38105	39166	38330	39259	38359	39969	39336	40260	38455	38877	38062	39507	39092	40069	40257	38692	39276	36712	39131	37102	36807	38925	39591	36400	38068	39076	37361	40265	39072	37624	39555	38027	38622	38353	38783	39136	38330	38539	37951	37088	37909	37352	37152	37174	37591	36232	36861	39678	37200	39058	38126	39349	39878	38355	37815	38494	38413	38516	38505	38973	39109	37589	38683	39807	39212	37944	37909	39008	38385	34523	36038	37466	37505	39909	38972	38380	38008	38174	38372	36693	38854	38707	36822	36984	36737	37908	37180	36915	36591	37642	38418	38733	38566	39844	39230	39319	37661	38753	40637	39583	37839	36966	37370	38063	37494	38247	37799	34314	35195	35964	36333	35662	35707	39344	37472	39624	39794	35703	35648	38401	38537	37319	37671	37958	37328
831	327.162	5-Hydroxy-7-(4-hydroxy-3-methoxyphenyl)-1-phenyl-3-heptanone	25515	25391	26369	26138	25121	25331	26369	26171	26244	27563	26052	26581	27763	27172	25800	26348	25925	26413	25071	24849	26169	25403	25882	26002	25842	24555	24538	25059	25584	24325	23942	24132	25584	24867	25713	25230	24351	23485	23661	25191	25783	24316	25236	24766	25201	25632	25914	25747	24903	24722	25675	25218	24225	24894	26406	24777	24895	24417	25267	25029	30990	29644	22621	24215	22768	23913	23928	25029	24115	23840	24075	24643	24157	24678	22938	25448	24393	23797	25979	25440	24527	25313	24975	25202	24181	25077	24058	24459	24644	25717	24664	24431	25786	25896	23852	21759	25005	24026	25337	24757	22743	24768	25007	24093	24737	25407	24040	24481	24488	23816	24169	25019	24904	23769	23042	23752	24578	24549	24942	23171	24692	24214	23313	24324	25011	24037	24889	26246	25050	24674	24485	24886	24067	24153	23850	23834	23565	24341	22300	23136	25436	23912	24805	25183	24141	23369	23418	22586	24082	24164	23388	23669	23303	22701	23218	23681	24723	26036	24830	22737	21991	23871	24005	23573	24487	23728	24528	24965	23430	24158	23900	23739	24300	24126	24964	24322	23671	22975	23888	23763	22648	22981	23832	23063	24688	24329	23610	23603	23759	25122	24147	24743	22506	23704	24173	24250	23615	23594	23077	22910	22857	22877	22144	22365	23120	24979	24550	21735	25455	24100	25051	23745	23352	23758	23887	23915	24234	23693	22625	21997	23571	23201	21538	21686	21284	22177	21638	22053	23832	21911	24151	24190	22246	24056	23040	24850	23954	24099	23997	24357
832	327.218	Corchorifatty acid F	79730	80262	72274	73936	77208	76683	77200	80339	83139	81765	79615	83598	71920	79202	75697	76893	79331	75924	70070	70822	72252	69759	73245	70950	73151	74033	72474	70860	74963	74710	79816	75307	82699	77234	82725	79198	71089	72907	70566	72917	66331	76928	71190	70584	69572	68519	67743	70411	71099	74683	75825	73980	74425	75453	76883	74384	79339	78268	79159	78286	84268	81940	70667	72741	73301	70365	67184	69356	70671	71201	67654	71638	80775	81357	73622	71453	72357	72904	80434	77958	79809	79345	79406	78142	73770	74794	76308	73256	76438	71066	69031	70819	74627	70389	68727	71012	76679	76628	74504	74091	78708	76187	75980	76302	78621	80238	75491	73687	76311	77443	77525	73519	78814	80846	74978	82371	76329	74945	75947	78011	78874	78025	77192	78480	77791	78122	85962	84531	87128	82133	80179	75661	75801	77857	83219	75310	76327	71624	79309	77181	79215	80132	77616	77575	73645	74887	75622	74400	74772	77835	79741	76118	73119	77049	72769	73231	81209	74492	74541	80474	75179	73325	78941	77880	82482	83689	76448	75181	78819	76778	74988	75693	75597	77576	75299	72950	74297	77087	74823	73316	71832	72473	75182	79278	91340	102407	82033	73735	76078	77258	77537	77142	74614	74617	71921	72892	73081	73479	67462	69181	69678	69657	70310	68754	75736	77529	78238	74668	78910	76185	77343	76555	76399	74799	75347	76602	71747	72411	73359	69577	70451	72768	60860	60740	62969	62327	64841	64327	79411	73065	80599	85202	81742	89075	78450	80193	77028	76525	78091	77509
833	327.233	C22:6	59372	57940	57025	59090	57556	56469	63398	67851	71353	64459	67762	73248	55571	56903	51196	50825	52913	54406	51770	49652	51781	51557	50935	51069	58779	58622	57376	58595	58605	60193	68163	65823	67836	68402	69686	68608	47965	47114	48972	47600	49438	49974	48097	51123	51215	52118	51049	50451	56868	57276	56189	57665	58270	60427	65784	67664	65718	66258	68467	67487	61242	61296	59229	59835	57794	59016	47549	50144	50674	51605	47132	47896	66492	67272	67143	68600	65759	64368	77613	80081	70890	74508	76670	78683	59525	60367	58753	60600	61017	60954	58859	59169	58714	60305	58599	57171	72289	75314	71814	70260	75442	74103	78974	76329	75360	78847	72389	75462	67697	67146	69609	71608	74382	74190	74352	75738	72596	73498	74633	73069	80670	78589	80585	78625	79587	77595	105383	104959	96268	104515	103701	98079	71328	73905	79189	79334	75459	76701	82849	85978	77610	76222	73804	73283	81094	81192	78552	77932	77227	82324	89862	82947	80296	78569	75801	77930	77099	78645	78661	79041	75597	78928	78987	80450	82951	81192	71488	73241	81208	81568	81158	81885	76541	77311	71175	69686	77460	77995	72582	73858	73298	73645	77476	81032	115739	110497	75732	77975	67777	67882	75323	76438	76162	78977	76950	75710	74311	74311	68327	67468	70640	67959	69765	68860	85216	95239	95111	96176	87360	87929	80169	82751	82251	81003	78608	79381	67985	69105	68866	70699	70959	69693	60759	60849	61367	60550	60391	59664	94245	97032	93612	93588	90392	91765	83588	82092	80714	78539	78318	77283
834	328.045	Mecarbam; Cyclic AMP	58240	58376	61252	61326	54239	56604	52727	49901	48277	48334	52709	47742	54342	56884	58711	56326	54678	56188	54637	57145	55480	51469	48109	52885	61107	59544	62143	62493	59143	58251	60141	56272	56380	55030	53893	54062	71944	71619	71535	71014	82902	78840	78369	76080	58044	62549	58900	56790	56413	57311	58292	61052	61971	63746	52194	52496	50092	50012	55196	55663	70808	76806	66431	72039	87924	94149	73314	68191	67345	68321	61257	66559	52700	52715	55968	56972	57778	57720	49024	49781	51124	56096	54865	51890	57515	60137	49090	52385	56442	58925	62324	66236	64149	62663	69779	61113	59601	59875	57827	59274	57545	60894	57619	55838	52701	53199	56558	56278	55674	57632	48438	47164	66079	65945	57782	60868	61181	61381	50279	51319	52681	54591	51453	53442	58218	55403	48400	48581	49066	50150	58466	57458	55060	57704	54630	53850	49669	52299	63809	68577	62340	59260	48580	50515	61700	62496	57698	59481	56589	54077	58713	58241	69466	65917	62224	64252	54943	58633	57424	61768	59503	60615	43130	43995	42685	44681	43167	42035	52112	53101	52300	56175	51207	52710	64071	61964	70999	71720	64702	63370	49366	53104	51239	52065	48071	51997	61255	65448	45534	48610	56754	56236	65638	69390	62897	61152	68479	67698	85454	86671	83260	83772	79008	77734	49102	54960	57217	57394	56427	60139	48295	47137	47491	46379	46368	47477	64001	65275	72274	74966	73500	73059	132695	126811	118752	118827	120310	118028	53939	56371	55640	54465	57672	59037	54154	52543	55547	57077	62834	58375
835	328.118	N-trans-Feruloyloctopamine	13312	15718	12953	15917	14261	12770	14099	14700	12814	11752	12809	13358	13725	14948	15474	15092	13751	15125	16442	16345	16201	17699	15182	17099	14130	13523	12765	11688	12254	11894	14764	13538	14242	14696	14351	13507	14602	18028	16936	14954	14588	15059	14676	15307	15476	13985	14856	14629	12715	14226	13058	12646	13766	12293	13722	13612	12500	12476	13189	12623	13642	15190	14115	14736	13705	13381	15707	13479	14912	15366	15490	15587	15752	13572	12758	13144	14609	13887	13967	13364	13762	12810	12809	13520	13650	14067	12866	13643	15541	15504	15775	14540	13924	14848	14813	15513	12564	12312	13118	14135	14580	14488	14390	13609	14250	13273	15380	14837	11780	13462	14286	13735	14105	12559	13528	13455	14888	13617	13414	13979	13670	12287	12875	12601	15315	14594	12556	13287	13692	12255	15764	15504	15149	15835	14375	14934	15050	14984	13430	14222	13168	14230	13245	13130	13552	15709	14479	14302	13555	14226	13949	13257	15210	14066	14249	14319	13661	15444	14269	13094	15041	14840	13407	13815	13285	14220	12292	13124	14503	12512	14050	14458	15551	13442	14169	14733	14171	15973	15445	13443	13254	14443	13529	13621	10533	11241	15894	15304	12050	11690	12928	13764	15521	16316	16047	14554	15035	17052	16644	14930	15078	14843	16340	14497	13576	14464	15971	16527	14051	12768	13296	12439	13356	13598	13360	12389	13935	13811	15219	15741	16120	13792	20970	20641	18753	19301	20153	20137	12617	14073	14624	12909	12228	11003	12196	11806	12988	12902	12672	13281
836	328.213	6-Keto-decanoylcarnitine	16465	15711	14739	16004	15555	14805	17097	14878	16288	15685	15477	15499	12856	14898	16035	15240	13892	15290	16145	16159	14521	15475	14394	14659	15399	15352	14836	15485	15351	14738	15488	15520	15675	15679	16534	16256	17045	15743	14867	15748	14950	14287	14210	13854	15911	15387	15363	17157	15185	14584	15133	14924	13986	15782	16283	15223	15695	15558	14672	14725	17213	17157	16014	15336	14815	15819	14117	14122	14067	15295	13846	15107	28523	27792	15566	15433	15898	15934	15001	14950	15769	15843	15328	15586	14756	14127	16152	13317	14987	13498	16826	13822	15103	14701	15772	15789	16894	17006	16050	12952	15929	15845	16582	15214	15405	15039	14717	15306	14493	14559	16313	16248	14664	15615	15357	15582	15282	15731	18108	14884	14063	12372	17544	17511	16297	16299	12850	16007	15069	16792	13764	16260	15275	15115	14824	17824	13945	14861	16147	15294	16555	15773	16006	15461	12328	11872	12361	15712	16472	16968	15378	15294	15677	14845	14813	14090	15911	17247	15449	17710	16499	14724	14761	15592	14003	15067	15628	15596	11963	16216	13079	16992	16621	14922	15521	15792	14360	15520	15719	14649	17685	14009	13630	14502	19621	20889	14307	18018	15093	14858	14058	16521	12890	12597	16299	15641	16409	13058	13971	14618	13790	13682	13715	14781	14446	13835	17756	15323	17593	16144	14083	15227	16359	15714	14455	17696	15366	15125	14566	14708	14477	12469	13929	14021	13751	14348	13732	14075	14422	13280	14122	16511	16644	17362	17496	17088	14343	15049	14708	15606
837	328.287	Dihydroceramide	5828	6104	6025	5515	6023	5242	6683	5872	6338	5814	5530	5640	5994	5642	5491	5882	5513	4916	5930	5041	5283	5603	5279	4833	5255	5496	5026	5399	5834	5580	5686	4732	5252	6008	6324	5699	5333	5506	5350	5174	5284	5663	5976	5646	5710	5645	4742	4871	5035	5786	5554	5315	5370	6077	5488	5842	5270	5414	5507	4852	5700	6231	5494	6219	5951	6027	5909	5996	5415	5489	5295	5150	5380	5022	4957	4928	5420	5636	5419	6142	5064	5716	5726	6286	5514	5045	5598	5764	5533	5221	5595	5382	5676	5738	5317	5700	5595	5528	5563	5437	5046	5448	5750	5660	5227	5065	5203	5422	5277	5934	5951	5217	5745	6620	5104	5519	5811	5899	5649	5019	6333	6427	5549	6045	5574	6032	6119	5277	5555	5832	5172	5885	5859	5369	5060	5440	4172	5129	5667	4614	5776	5454	5473	5645	4950	5275	5259	5143	5466	4922	5069	5540	4963	5033	5090	5028	6024	5886	5468	5781	5634	5602	5275	5366	5726	5674	4706	5014	5549	5413	5617	6060	5245	5220	6028	5236	5753	5166	4872	5326	5428	5921	5588	4744	11341	10021	5767	5267	5140	5292	5118	5422	5327	5868	5536	5054	5350	5907	4762	5483	5761	5375	5531	5506	5501	5319	5956	5331	5522	6527	5138	5946	5267	5240	5671	4644	5104	4951	4898	5114	4711	5104	5754	5590	6213	5880	5825	5463	4923	4764	5312	5794	5146	4929	5604	4780	5279	5253	5993	5947
838	329.124	(±)-threo-1-(p-Hydroxyphenyl)propylene glycol 4''-glucoside	28532	28745	29078	29694	28137	29599	27919	27416	29706	30198	30462	28025	33108	32978	33706	33013	31885	33540	29612	31134	31996	31108	32205	30420	29302	28989	31247	29107	29868	28642	28977	28794	29730	26691	29257	30373	28905	29385	30144	30795	29135	30123	28304	30713	33361	31506	29764	29533	28381	27801	29709	30067	28303	29823	28002	28228	27951	28263	29174	28964	27385	27008	26334	28820	29144	28463	29724	28796	29194	28607	30988	29491	26332	26974	27603	28484	27862	28148	28761	29061	29478	27904	28482	28926	27771	28668	28321	27258	27211	29751	28557	27724	26636	27735	28058	29274	26695	28934	28547	28285	29249	27444	29322	27615	27077	28126	28374	28280	29020	31858	31069	30715	27486	28107	26820	27372	27105	29248	26696	27124	29299	27985	27910	27435	28711	27864	29650	28412	29003	27520	27989	29459	29110	28630	27409	27233	29463	28126	27943	27637	28736	27086	28174	27431	27580	28484	28135	27620	28021	28561	27965	28302	27865	28002	27334	28168	26646	25235	27185	27472	28118	27959	26650	28353	27487	27229	27966	27734	27614	28109	27993	27692	27822	27392	29578	27728	27851	28652	27232	28277	28077	27203	27474	26550	23952	23633	29017	27125	27418	26690	26064	27512	28048	29357	26856	28253	28813	27026	27878	28015	28110	27077	28169	27086	27032	29339	29127	28867	27216	28873	27242	28112	29132	28505	27806	28763	27528	28981	27980	29403	27992	27781	26201	27807	26266	28530	27746	28586	27650	27513	27329	29469	27926	25576	28296	28739	28927	26911	27318	29333
839	329.16	Picrocrocin	57262	57891	55055	56410	57264	56385	56818	55226	57067	57213	58909	57736	68111	63305	64770	66676	65319	65904	56368	57387	58057	57310	57572	56584	56530	55664	55180	55228	55301	54742	55385	55103	57096	55270	57958	57228	57702	56401	58987	61573	56672	56060	57435	55526	57348	56088	55203	56223	55047	54398	54749	56003	55369	55296	53651	55524	55061	56050	55613	54911	55004	53966	54578	53689	52687	52650	53294	51806	54316	55839	54206	54025	50752	52309	53895	53089	55192	53924	55127	55129	55935	54751	56962	55067	54903	55963	54273	52826	55393	56153	51721	54171	52904	52297	52538	51294	55659	54793	54404	54027	55534	53459	54354	54341	54393	52679	53750	53477	53492	54108	56146	55504	53844	54095	53989	54747	53397	54529	54196	53273	56286	55197	54259	53600	53262	53627	55533	55349	55560	53877	55312	53704	54337	54912	53068	52795	55089	54159	52383	51905	52354	52537	53163	53612	53053	52518	53403	50812	52793	52998	52992	53878	53524	52314	52482	52607	50796	50898	52630	51998	53445	52150	54921	55648	52571	52514	54126	54333	53088	52037	52437	52647	52792	51997	52851	52380	52813	52893	52911	52924	52371	50755	51541	49700	47665	46417	53918	53367	52632	52972	53705	52441	52965	52376	53059	53095	51437	52509	50544	50527	51826	50471	51341	50847	52436	51395	52450	52592	51933	52001	53165	52976	53112	54787	52646	52714	53128	51866	52080	51619	51764	51747	48228	46930	48670	48810	50177	48158	51178	50510	51568	52318	52041	49884	53964	52527	53064	52963	52495	52842
840	329.175	Carnosol	30442	29755	28271	29457	28937	29135	29646	28501	28063	29542	30334	30419	29541	30440	30674	27591	30019	30906	29168	29466	28956	29414	28602	29855	28518	29107	28438	28514	30740	29449	28280	27567	28179	28656	28074	28709	27957	26781	28181	29659	25970	27141	28248	27110	27440	31888	26829	26982	29079	28031	28007	28129	28501	28107	26978	29366	26773	28598	28939	27611	31672	28759	24009	26666	28004	25462	27999	27971	27665	27305	29866	27195	30601	30089	28839	27030	29389	28039	27452	28482	28213	28355	27797	27547	29737	28046	26395	29208	30624	30391	27344	29063	28437	27503	30774	28485	27183	27664	28455	27600	29606	28917	28477	28153	27710	26331	28512	27496	26879	28343	27722	26939	27494	29798	27405	27796	27921	27413	26245	26591	29312	29085	27513	27766	27993	28615	30155	29552	29167	28312	30413	29156	28449	26378	29103	28668	28807	28131	27637	28468	27665	28813	28604	26636	28745	27949	27668	27267	27684	28235	29211	27812	28506	27068	28112	27425	29493	27238	28214	29189	28094	29387	28394	28872	28324	27989	28410	28066	27511	28430	28344	28053	27959	26921	27680	27089	28066	28017	26977	27558	29315	28338	30815	29955	25398	25657	30232	29518	28420	28687	26339	27900	27940	27773	28648	28922	26279	27128	27479	27263	26802	26544	27152	27002	28006	27146	27561	28019	28939	28822	27950	28761	28979	29432	28122	29334	28289	27234	27620	27543	28943	28592	25852	25660	26820	25987	27134	25491	30033	27874	30426	26477	26605	27244	29961	28819	28811	28342	27603	29170
841	329.212	Deoxycorticosterone	22361	20215	20820	20210	20264	20204	21891	21947	20939	20940	21458	22713	20098	21613	20928	21030	20908	22090	19027	20301	20534	20550	19838	19609	20161	21102	19946	20873	20025	21422	21396	22215	20848	21693	21421	21979	18408	19897	20974	19542	23100	19410	19369	19803	19976	20417	21236	20505	21833	20974	19329	20895	19530	20043	21066	20509	21255	21611	22248	20727	22268	22531	19713	19910	21267	22550	19714	19414	19336	18408	18487	19495	31143	32912	20772	21742	20256	20540	21085	21181	21413	21946	21530	21416	20953	21560	20572	20033	19355	20198	20883	21585	21969	20477	21255	19290	21186	20945	20145	20550	20389	21945	21696	21798	20507	21605	22257	21842	22796	22797	22341	19710	20377	21469	21150	20924	19589	23265	20049	20800	20842	21245	23107	21698	22305	22493	25280	23286	24235	25492	23301	23919	23472	20228	23311	21834	23076	20771	20292	21098	21344	21842	23056	21996	20450	21631	22313	21901	21469	21370	21819	22374	20547	21816	20659	20908	20965	20555	22119	22181	20667	21801	20348	21811	20035	21439	21491	21147	22200	21528	22212	21738	19786	22000	19824	21059	21450	20743	20702	21554	20107	22010	22812	22362	27995	28198	20353	22202	20886	21121	22065	21089	20784	20557	22438	20671	20810	21529	18981	20712	20293	19882	20170	21754	21282	19281	22625	19771	22703	23121	21526	20512	21970	22852	21215	22173	19587	19787	19732	19946	19507	21000	17925	18175	18567	18662	18801	19005	22706	22796	19825	21059	19933	21414	21168	21290	20561	22221	22006	20551
842	329.233	9,10,13-TriHOME	55007	57450	49214	52763	52251	55183	56383	54836	55559	54068	58169	57854	52701	51404	50994	51440	52303	49121	46871	48126	48532	47758	47695	43967	51764	51615	54914	51780	53600	55878	55377	56285	60081	58068	59285	57535	45401	47357	49423	43348	47415	48759	46542	44189	47630	48461	45854	50592	51231	53214	52159	51828	51100	52410	56517	55894	56341	54502	56359	57480	55271	54602	49127	52098	49908	48996	43981	43165	43251	45936	47655	47937	89373	88936	54748	52812	54236	53345	59610	57828	55883	55185	56635	58039	49402	52833	57402	50681	52449	49955	49454	45778	48648	49830	48713	46966	57491	57697	55877	53781	57438	54970	56858	57134	59680	57606	56190	54398	50460	52775	54946	56653	51793	54904	56425	56376	57202	55973	58047	55993	58930	58437	55962	60540	56468	55900	65100	69270	63171	62333	62287	62324	57287	55398	57494	55315	54717	53884	57191	56378	59895	59352	56502	52936	53734	52857	52557	56053	55191	55758	60054	58215	55578	55697	55798	53750	55599	62343	61775	60808	56612	58564	56962	55693	57491	57721	52835	54697	53877	55180	58780	57648	55999	55477	54145	55085	57604	55932	56401	52930	56646	59299	58579	61027	164425	165876	54589	53079	52490	55927	53872	58613	52589	53463	54534	54038	51141	52134	51111	49886	55017	50163	51465	50301	56744	55266	59940	63919	69819	67765	57888	59173	56296	56675	56062	58099	53777	53237	53259	51763	51867	52281	46066	47374	47534	47521	49474	46627	56690	61919	60592	57058	62938	63202	61247	60953	57265	58963	59368	60988
843	330.126	Ciprofloxacin	40174	41602	41394	37859	42878	40337	27175	27595	27408	30358	31008	30876	33279	34857	34486	32064	31520	32727	32524	33895	33547	32791	34041	34744	38597	38865	39781	38638	37820	37443	30746	29773	30406	31232	31009	28853	36552	36674	34377	35691	36145	35835	31090	29642	30315	30406	33482	30542	37986	38403	39920	38150	40470	38117	38187	34114	33028	33531	32308	32169	38577	37655	35640	34447	35783	35641	33243	34448	33429	32525	32447	33624	36772	38202	38515	39109	38709	37228	33530	33471	36545	37685	37567	37308	38834	34569	41158	40462	40617	43216	36512	36897	35627	34527	35640	36173	39972	36942	37852	38183	38633	36644	38905	39639	37548	40604	37359	36154	35879	37325	34689	36166	41500	43251	40342	39633	36421	36985	39627	38524	39145	38723	37215	38066	37786	38556	33113	35129	37215	35008	44777	41334	35607	36852	39023	40159	40171	38139	48281	45446	44960	46572	40756	40186	40060	41033	40237	38521	40091	39941	43844	38447	43699	45790	46124	43684	41714	38883	39230	39360	41743	40174	42809	43710	47160	45253	41296	39193	37277	38240	37486	36894	39025	38529	39735	39461	41272	39598	40069	41068	40973	37880	42240	44600	31356	30545	41948	41786	38257	34683	39650	38080	40394	39308	39056	35557	39578	39796	47224	45404	44878	44935	46190	46831	39406	39534	44091	44654	46707	45471	41582	41911	39926	38749	39917	39761	38840	39624	39726	37338	39313	40866	53077	50458	52515	52369	48857	49272	46426	45628	44394	43798	44111	43843	41500	43518	42292	41147	40170	39737
844	330.229	3-hydroxydecanoyl carnitine	7989	8641	6994	7700	7440	7589	7669	7583	7549	7720	8568	6728	7291	7384	7604	7432	7342	6856	6996	7908	7226	7279	6213	7556	8055	7095	7651	7257	7698	7137	7858	7976	7823	7010	7903	8243	7668	8958	7537	6822	7130	7747	7434	6934	6930	7621	7540	6897	7222	7355	7466	6883	8230	6750	8421	7809	8529	7650	8212	7791	7544	8023	8535	6448	7466	7171	6390	7266	6243	7189	6988	8382	30893	31401	7723	7550	7626	6840	8103	7342	7709	8019	7761	7709	7720	7662	7329	7330	7706	8099	6894	6843	8007	7056	7665	7361	7960	7710	7481	7246	8333	7993	6945	7597	7520	8401	7248	7394	6754	8062	7260	8124	6776	7263	8879	7830	8544	8369	7078	7425	7456	8219	8191	7677	8355	8014	8991	8316	8467	8646	8336	9026	7292	6979	8113	8368	7992	8384	7783	8575	7606	8311	6722	7744	7340	7585	7447	7997	6970	7254	7939	8006	7655	7801	7069	7844	6998	7725	9137	8976	8147	7786	8060	8303	8876	7394	7233	8311	7335	7889	8321	8742	7325	8590	8417	7887	8222	7686	7646	7138	7955	7844	8142	7699	19993	19225	8464	8452	7771	8293	8228	7431	7905	7949	8467	8166	7303	8000	6934	6618	8416	8017	7469	7523	7071	7057	7030	8392	12562	10039	8514	6816	8695	7990	8895	8720	7912	7384	7980	7491	7186	7255	6218	7111	6910	6895	7217	7086	7252	7156	8463	9190	7370	7454	7890	8245	8029	7726	9134	8155
845	331.081	3,4'',5-Trihydroxy-3'',7-dimethoxyflavanone	10902	11992	13243	9618	11646	10388	11615	11851	11400	10162	10676	10931	10409	9697	10644	10905	9755	9667	12893	12404	12384	11926	12851	12037	10493	10130	12300	11923	10077	10489	11447	11735	10727	11385	11584	11140	11277	12629	12337	12940	12243	12704	12717	12065	12926	13395	12231	12503	11856	10581	10844	11559	11747	11874	11623	11156	10529	10745	10099	10845	14633	14930	14693	15608	13816	14133	13974	13022	12872	11438	12375	13529	10672	10560	11836	11273	12182	12668	12495	10826	12218	11286	11376	10773	11329	11019	11459	11574	11539	13588	13259	12137	13565	11533	12744	12543	11119	12062	11893	11575	11305	11613	11607	11761	10461	11416	11773	11226	10185	10888	10612	11637	10744	10805	10895	12378	11383	11333	9214	11825	11042	10364	11046	11280	13401	13297	10528	10499	11753	12100	12073	11928	11027	10708	9923	10791	11438	10416	11689	11064	11903	11905	11566	11571	12544	11128	12421	14190	13179	12544	12430	11605	11938	11791	13399	11849	12323	12604	11922	11659	12380	12418	11421	10511	12213	11634	11290	11609	13977	12086	13392	14431	11856	13351	11749	11168	12004	12532	12434	11582	12384	11851	11703	11512	10257	10100	13052	11781	10391	11171	10922	11446	15926	16484	12704	13055	13479	12921	13762	14883	11890	12891	13296	12631	12140	13238	12378	14112	11592	11486	11982	11003	11137	12530	10456	11196	13654	12535	13546	13301	13326	13692	14628	14999	12995	13707	14931	14861	11307	11449	10556	10715	11957	10345	11954	10608	10850	11255	11789	10629
846	331.104	Leonuriside A	14494	14114	14672	15880	15965	14716	14584	14219	14072	14326	13970	13886	16376	17845	16794	16110	15267	15641	15717	14617	15959	15129	17133	16749	14508	15834	15836	14291	14093	15414	14491	15745	15092	14910	14601	14829	14359	14394	15338	15464	14719	14851	15470	14460	14376	18251	16598	16621	14684	14371	13903	14986	14180	14649	15340	14120	13805	15395	15257	14611	14294	13822	13931	14522	14569	14237	15400	14767	14745	13820	16503	15423	14332	14399	14568	13447	15401	15202	15459	13590	14315	14877	15045	15184	13145	14499	14016	16773	13850	14134	16026	13356	14277	14508	15394	14537	14667	14174	15038	13753	13804	14923	14623	14651	14206	14273	14887	14638	15083	16055	15217	14434	14651	14297	13988	13589	13832	13944	13231	14279	14658	14342	13491	14343	13653	14731	15077	14200	15041	15445	14686	14109	13685	14538	13396	14257	15078	15436	15742	15010	13257	14032	13471	13238	14564	15486	14739	14041	14636	13928	14305	14835	13927	14942	15258	14984	14825	14083	12893	13567	14011	13868	14393	14717	14060	14734	14939	15716	14932	14167	13692	15563	14437	14191	13981	13689	13621	13689	15181	15124	15014	14101	16694	15228	12083	12279	15689	14415	15366	14363	12823	14217	15724	14863	14999	14366	14137	14473	13274	14431	14455	14383	14137	15095	14272	14966	15179	16924	14420	15551	14407	14605	15345	14316	14131	13314	15024	14124	14834	16135	14448	15221	13987	14940	14218	15209	14434	14437	13718	15629	13664	17734	14280	15090	15129	13967	14102	15148	15613	14758
847	331.156	Gibberellin A61	19221	20632	19740	19548	20749	20365	19592	19305	19358	18807	20195	19870	20795	21656	21113	21318	20772	22863	19541	21216	19649	20753	21168	19570	19454	19455	19030	20702	19876	21150	19749	18427	20281	18707	20237	19128	18033	18905	20499	20746	18550	20960	20571	19966	20182	20560	19042	20141	18874	18212	19300	19892	19233	20055	18441	19708	20451	18897	18652	19511	19177	17605	18043	18456	17131	19314	19168	19100	19008	21006	20302	19891	19159	20477	18967	18427	18917	19803	19461	19655	19197	19538	19861	20267	20013	19286	20287	19322	19620	18563	20649	19540	18761	18951	19247	18976	18286	19667	19163	20947	19474	19544	18727	19164	19356	20282	19717	19328	19523	20090	21058	19745	19357	19162	18578	18114	19323	19515	19019	18629	18823	20081	18558	19597	19685	19591	18977	19362	20361	18946	19117	18107	18478	18402	18392	17264	19616	19826	18657	18602	19463	19714	19926	19007	18575	19651	19560	19161	18449	19478	18601	19142	19840	19249	19104	18391	18935	19604	18900	18547	19058	17975	20310	17463	20475	19558	19672	19404	18514	18349	18631	19229	18502	19390	18918	19136	18720	19443	18987	18640	18742	18728	19147	19359	17047	19085	17689	18477	18722	19213	18413	19588	19278	19258	18910	18996	19311	19782	17511	17958	19417	18068	19016	18327	18903	19539	19534	18456	18536	18159	18899	19135	18814	20073	19441	19682	18302	19915	18436	19542	18960	18798	17889	17184	17765	17869	17468	18241	18517	20082	19898	19733	17516	16869	17740	18129	20199	19862	18459	17622
848	331.176	7-Hydroxyterpineol 8-glucoside	49952	51337	50660	49848	53077	51416	52333	50864	52542	51688	52874	51994	51232	54991	54621	56861	49361	55628	50388	48870	50800	48488	52851	48968	50391	49401	49308	49590	50600	51551	51656	47284	52579	52643	54260	52337	51912	45934	48940	49948	46394	50037	50601	48132	47229	46849	47621	46702	49843	49931	51016	49961	51154	51354	47639	48387	50725	51476	52741	52476	49312	49621	51248	50308	46913	44813	45347	47347	45827	46416	47656	45909	51546	51256	49132	50022	49189	48618	49949	49909	49169	48841	51759	50770	53284	47643	46338	49031	55282	45708	49229	45676	52286	47648	46377	46586	50870	50519	52044	49028	51210	50884	48914	48533	52112	49820	51402	49789	52421	50555	55783	50082	47755	50789	51071	52053	54606	48907	51225	50600	48573	49974	51462	49985	51765	48827	51066	51489	50791	51490	50791	50123	44040	47700	48008	45671	49791	47915	52839	49767	48999	48004	49393	49763	48521	47578	48600	47728	49090	49187	48688	49243	48544	46553	47971	48274	53423	47245	46140	51262	48382	47216	51694	51423	50217	54194	49741	46196	47644	48009	48403	47846	46894	46620	51420	47394	47289	46566	46998	48403	47057	49708	45868	49125	65352	64647	49048	48955	45562	45404	49676	52443	47953	48628	48603	49977	48240	46567	45102	46856	48945	47803	46631	45958	51918	48683	43004	44848	50360	49494	49068	50495	46683	47259	51683	52820	49765	48443	46659	49271	48622	48726	42698	41859	44518	43057	43666	44314	46585	44322	51654	51411	46728	43167	49155	48851	50107	50384	48282	47355
849	331.249	9,10,13-Trihydroxystearic acid	13973	13863	13987	14073	14094	13360	15194	17369	16817	18674	18764	17983	14791	15487	15230	13446	15184	14532	13470	13624	12597	13729	14141	13894	14281	14760	14523	14931	14685	13816	16081	16858	17620	16774	17725	15799	13818	13116	13240	14335	15234	13716	13214	14026	13702	13930	14628	14744	14179	14183	14987	15266	14267	14543	15717	17962	16520	16638	16781	17027	14201	15934	14461	13764	15089	16604	12745	12979	13636	13738	13529	14441	44292	47466	16379	17511	15991	15577	17535	17563	16283	16601	17904	16589	15692	16221	14764	15949	15728	16187	15010	15508	15313	15396	15483	14957	16217	16971	16033	17049	17946	18769	17951	17833	17801	18179	16882	16768	16386	16571	14837	14989	18205	19711	16742	18488	17704	17595	16450	17927	19891	18889	17798	19083	17363	19134	27141	25212	21622	22402	21236	21691	18865	21420	19672	21583	17305	20372	18628	18174	17406	18195	16763	16141	17310	17423	16735	17325	16974	17109	18841	19206	19001	18271	16962	17374	16393	18214	17740	19005	17071	18724	16957	17396	19009	18716	17088	16006	17750	17155	17765	18257	17059	18075	17043	15917	18017	18173	17354	15800	16921	18172	18095	18817	37752	39521	16446	17189	16239	17249	17386	17471	16459	16972	16381	16583	17227	16532	16317	16103	15783	17000	16880	16000	17490	16803	17640	20685	21508	21533	16459	17285	19077	18587	17718	18083	15127	15986	15091	15397	15358	15905	14848	14368	14840	14891	14767	14362	21352	20631	21738	22408	22538	22539	18618	19489	19132	19889	18034	18550
850	331.264	C22:4	30669	31575	30416	30598	32108	29747	35747	36828	38117	39733	37472	39619	34441	35359	30989	32859	32230	32112	28143	29237	29105	28995	29902	27998	34127	34673	34936	34377	35993	33047	39547	35653	37458	40214	40784	39503	27185	28916	28836	28837	28882	28775	30247	30518	30902	30766	33965	33206	33442	32272	32736	32754	35820	34591	39904	40142	43355	40293	36864	39610	36853	34836	38300	34091	31847	33244	28442	28532	30912	31385	28839	29974	47223	49176	42966	43461	38866	38968	46638	49572	41776	40672	44887	46135	39691	38519	32994	33478	36729	36642	32848	35299	33757	34563	34574	33679	45548	44711	41210	41139	45436	44014	46613	47999	48535	51367	42142	41750	38069	36824	41022	39957	41040	41458	43906	45451	48043	48045	45243	47275	53959	55703	52137	54687	50048	50003	90647	94042	71772	77211	68687	70703	50470	48660	52276	51598	51580	52232	47793	48309	44247	44340	41549	41723	46054	46943	45693	46041	45943	45243	56805	55932	51003	52209	49901	47487	49531	50842	50220	50473	46074	49574	43936	45088	49288	46612	40159	41045	47744	48558	47928	48990	47079	47508	45339	42012	47766	47474	45644	45685	48176	49125	48444	50726	113354	109033	45537	46704	41640	42518	43633	45060	42317	45315	41429	45034	40911	42433	39150	40352	40665	39537	39237	38995	48897	51860	54865	55166	54753	56995	49667	49574	45690	47771	46976	48272	38893	39056	35639	37738	40374	39862	36264	34222	33534	34189	36121	33975	60387	62223	60941	60621	51847	53708	55259	52681	52859	53092	48329	49039
851	332.124	gamma-Glutamyltryptophan	6942	7794	7629	7450	7707	7335	7089	7091	6982	7029	6429	5846	5753	6212	6171	6077	6383	6659	7174	6106	6832	7159	7164	8538	7350	7372	6985	7423	6882	6628	7215	6421	6315	5671	7195	6562	6972	6702	7499	7271	7313	6479	7389	7366	6612	7465	7027	7599	6860	6966	7366	6684	7011	7378	7038	6510	6014	6825	6637	6681	6633	7274	6890	6197	6629	6982	6705	7074	7566	6208	6673	7673	7341	7491	7020	7027	6826	6868	6933	6341	6943	6181	7897	7183	6809	7007	6421	6806	7798	7202	6625	7101	6953	8042	6322	6422	7018	6973	6917	7086	6964	7128	6684	6737	6695	5642	6804	7106	7473	6841	6239	6833	6674	7303	6651	7115	6081	6926	6821	6304	6906	7234	7059	7069	7122	7155	6793	7026	6125	6403	7406	6813	6808	6619	6790	6484	6199	6861	6540	7812	7231	7691	6461	6948	6695	6580	7225	7251	7346	7211	6608	7050	7612	7424	7323	7233	7265	5751	6590	6870	5844	7403	6684	6739	7517	7232	6652	7399	6858	6781	7143	6330	6492	6825	7112	6840	7093	6775	8136	6944	6906	7015	7389	6350	6149	6471	6627	7023	7093	7234	6149	7975	7086	6665	6633	6667	6865	7071	8928	7933	7053	8714	8687	7766	6289	7298	7343	8223	7360	6881	6083	6878	7810	7285	6145	6566	6484	6892	6593	7298	6403	6854	9979	10796	8226	8822	9161	9512	7130	7252	7527	6955	6863	6912	6792	7650	6556	5929	7756	6838
852	333.008	[3-(7-hydroxy-4-oxo-4H-chromen-2-yl)phenyl]oxidanesulfonic acid	7349	6482	7128	7136	6257	7960	8365	8156	7860	7166	7737	7202	6624	7476	7529	7287	6273	7061	7717	6746	7343	8954	6821	6845	8013	7318	7218	7070	7138	7987	8620	8404	8010	7790	7534	8340	7656	8967	6566	7758	7579	8086	6612	6839	6841	6715	7143	6714	7785	7630	7324	6601	7626	7595	7860	7889	8808	7934	7130	7106	7095	7585	8274	7553	7160	7469	6961	7117	6880	7882	7207	7213	8587	7147	7611	8572	8515	7747	8163	7955	8395	8538	7971	7779	7580	8861	7802	7657	8077	6953	8824	7389	7602	6204	7970	8105	7925	8372	7951	8219	6525	7212	7864	9170	8020	7919	8319	8542	8155	8085	7933	7866	9580	10329	7782	7969	7928	7716	7856	7601	7488	8437	8335	7817	7515	8049	8107	7396	8234	7674	8261	8852	8448	7897	9626	7823	8227	8352	10114	11222	9112	9369	8764	8158	10530	9736	9174	8448	8639	9906	8302	8478	7996	8867	8883	8990	9637	8867	9017	8095	9716	8848	7866	8515	8392	9453	8284	8095	8916	10163	8970	9509	8065	9227	7394	8318	8470	8094	9202	8496	8015	9371	9496	9364	6912	8477	10943	12480	8486	8787	9725	10287	11903	11728	9636	10584	10431	10497	8717	9770	8154	9579	8644	9145	8923	9604	8799	9204	10275	10657	8910	8993	9209	9863	9181	8284	10374	10366	11581	12538	12142	12413	11387	11608	11301	10887	11162	10256	10947	11402	9392	9485	11995	11800	9700	10637	10586	14132	10884	10135
853	333.027	5-(3'',4'',5''-Trihydroxyphenyl)-gamma-valerolactone-O-methyl-O-sulphate	7615	7328	7009	7167	7030	7342	7510	7216	7789	7530	8365	7642	8810	8083	7622	7984	7647	7865	7728	8507	7406	9177	8152	7253	7392	8090	7081	6252	7122	9073	7295	7363	7926	7000	8041	7929	7180	8388	8191	7786	7458	10031	7249	7884	8045	7238	8391	8098	7877	7455	7716	7571	7777	7411	7545	8500	7876	8690	7927	8576	7675	7223	8347	7348	8291	7537	7788	7544	8081	8284	7556	8536	7162	7937	8625	8248	8634	7258	8348	7849	7622	8711	7707	8908	8463	8209	7689	8392	8130	8166	8668	8021	8194	8853	9364	7677	7390	7810	7437	8177	7512	6912	8127	8274	8098	8147	7510	7763	7981	8453	7560	8362	7981	7969	7869	7759	7329	8237	8085	8506	7146	7490	7116	7033	8080	7882	7807	7184	7760	7673	7861	7561	6995	7683	7652	7243	6902	8547	8546	9303	8775	9201	7149	7948	8046	9347	8627	8881	8487	8544	7732	8083	7524	7825	8667	9056	7978	8298	7900	8373	8062	8189	8907	7588	7332	7657	7775	8074	8244	7697	8282	8190	7834	8089	7648	8620	7976	8531	8326	7774	6998	7903	8298	8880	7217	7170	8553	9282	7989	8171	8335	8763	9298	9293	9177	8583	7752	9005	9442	8853	8261	9297	9309	8939	7844	7734	8429	9295	9045	9374	7332	7337	7921	8354	8351	8123	9514	8653	8932	9131	8450	8214	10238	10729	10349	10206	11000	13012	8750	9145	8017	9063	8133	8334	8139	8670	8622	10053	8429	8915
854	333.058	1-(sn-Glycero-3-phospho)-1D-myo-inositol	24288	24771	26251	24341	25219	24555	23066	22143	23398	21881	21926	22955	21124	22778	21006	21255	21281	22385	21253	19942	20729	20012	19907	20957	25864	25662	27003	27334	24025	24397	28086	28287	26565	24923	26636	25518	25004	27934	27489	24905	26459	27628	23910	24150	22419	22254	22560	24075	27633	28132	27109	28515	27063	26871	30720	28706	28064	32219	32108	30714	35046	33045	34075	36636	34077	34252	26244	24912	27169	25761	25339	26414	28550	28075	31611	30767	29578	29826	28059	28840	30850	29770	28087	27814	32023	32290	32105	33374	31338	33833	29576	26034	27200	27943	28821	26847	29549	28543	29917	30201	30470	28902	34025	35297	30200	32458	32515	32066	27291	29294	30268	31774	30450	30819	39218	36438	31338	30267	31352	33705	27923	28513	27744	28097	30307	30660	25198	25674	24860	27448	28093	28952	28624	29780	30104	28909	28359	29757	37330	35690	34759	35025	29316	32500	34987	33094	31451	33056	31136	30079	32007	33241	34255	32971	33538	33757	31661	32895	31361	31827	33444	31559	32864	33950	36144	35627	30705	31314	30747	33443	33619	33147	30397	32394	31279	31347	31712	34512	30739	31934	29585	28799	29153	31350	26768	26296	29995	32532	27355	28338	32940	29288	34696	34825	32250	32161	33334	34590	40963	37561	37627	35952	38875	37907	30405	32720	33058	33160	31089	32584	31414	31687	30904	32491	31451	30966	33918	33859	35819	35929	33334	33948	43149	44043	41672	43569	45129	43855	30263	31087	29677	31366	27382	27022	34170	33872	32699	32237	33540	34368
855	333.207	15-Keto-13,14-dihydroprostaglandin A2	37169	35948	34678	34357	41842	37266	34852	36050	37406	37957	42882	38221	36859	37119	36267	38734	36426	38592	37997	38004	38247	36633	38016	36805	35538	35944	35116	34752	39779	39717	36093	33585	37027	34970	35782	36510	35771	31920	35875	35024	36309	33904	37028	39114	38655	38599	36739	37672	35515	37775	34598	35758	35213	34844	34589	34863	33737	35013	37524	35456	37200	37973	38645	36116	37233	37904	36164	37080	37591	36607	36214	37846	85041	86619	35542	35031	36713	35173	36302	37356	36558	36017	37279	35798	38117	35140	38953	35808	35822	38000	35741	36524	39576	39088	35710	37791	35931	34448	39088	35713	36068	33531	35536	36960	36845	35823	35847	33955	35192	35630	36737	36378	33075	33830	34167	32624	34828	33708	35685	33213	37883	35630	36106	36950	36733	34274	38132	35912	37359	36700	35901	36861	35155	33021	35535	35355	35492	34847	34730	33184	33575	34197	33903	35842	37132	32326	33506	33051	36252	33156	34563	37338	34152	35008	36610	32308	34690	36549	36688	36298	33953	34987	33947	35685	35034	33197	37388	38356	34384	33740	38589	39805	35879	33856	37895	36321	35358	32928	34033	33941	41771	38872	41047	38218	43949	42930	34174	33544	36593	36944	34992	34669	34395	33748	39840	39962	36036	33152	35541	34821	36576	34183	33346	33022	34190	35788	35338	32224	34826	33416	35114	35895	35206	36465	37296	38127	37525	35794	34986	37044	46234	39028	33260	32847	36080	34861	34930	31314	35009	35800	34824	36765	34820	34169	33501	35854	32169	35303	34218	34791
856	333.243	Lycopersiconol	8395	8210	8174	8538	8295	7881	8919	8324	8898	8606	8777	9792	8209	8799	8435	8646	8314	8856	7978	8572	9098	7930	7784	8045	7521	8127	7988	8339	8207	7965	8486	7672	8996	8204	9221	8527	8115	8521	7079	7859	8194	7791	7812	9366	8417	8110	8374	8385	8731	8173	8351	8525	7655	8557	8880	8876	8606	8650	8691	9192	8735	7800	7700	7868	8675	8209	8111	8427	8167	7883	8292	9221	12360	13133	9664	9043	9471	8834	9051	9065	9260	8197	8265	8521	9285	8682	8377	7369	8728	8138	9222	10078	8853	8408	8630	7952	8145	8948	8713	9040	8389	8874	8296	8255	7599	9056	8189	8018	8415	7815	8344	7965	7463	7845	8402	8357	9350	8868	8116	8960	9133	8796	8441	8751	9380	9005	8838	9398	9081	10091	9308	9724	8597	8383	9203	9412	8579	7943	8291	8329	8808	7827	8098	8987	8456	8002	7999	8475	8119	8247	8207	8246	8230	8324	8432	8300	9753	8386	8449	8991	8596	8974	8481	8233	8106	8098	8430	9439	8222	8729	8292	9248	8974	8675	7129	8337	8170	7438	7763	7853	8233	8823	8923	7920	13759	14715	8620	7838	8221	8255	8925	8335	7494	7978	8041	7565	7554	7421	7560	6842	7387	6930	7808	7545	8263	7937	8354	8217	7713	7526	8223	8818	9094	8475	8496	8263	7553	7762	7788	7850	8553	8428	7189	7613	7723	6440	6644	7290	7259	8044	8561	8151	9067	8528	7914	7601	7845	7671	8649	8359
857	334.125	Aspartylglycosamine	17566	18234	19080	18119	16804	17437	17342	17181	16447	16944	16081	16284	15514	15962	14651	15378	15719	14534	16294	17055	17297	15936	17445	16706	17368	18813	18604	18998	19037	18014	18529	16418	18800	16355	18186	16785	16764	16956	17706	15889	17342	17041	17533	16058	17536	17363	16953	16877	19304	18982	18943	18144	18068	17278	19562	19579	19901	20070	19102	19522	19129	19457	19454	20240	18601	20116	18413	19394	18529	18544	18527	19026	19883	20695	21676	21425	20180	20048	19805	20138	21497	21060	19033	17725	20935	20217	21205	20969	20818	20938	21656	19688	18870	19287	21419	20810	22725	20781	21876	21039	20475	21728	23011	22548	20677	21484	24421	22700	20273	19799	22208	20988	22296	21800	24238	22681	22655	21409	22929	22041	20604	21742	22780	21278	24369	25089	18293	18514	19832	18910	23376	21974	23040	21971	21690	22718	22843	22291	24439	25165	24413	25448	23885	21225	24166	24741	24651	24259	25213	23610	24966	22351	24434	24159	24011	25248	23030	23996	22887	22017	21929	20744	23459	22904	24175	21846	19638	20946	25657	25463	26066	24983	25758	23849	24024	23456	25258	22756	23932	23218	23586	23078	21327	21561	19518	19959	22849	24284	21393	21820	24687	23159	27756	25404	24523	26445	26922	24946	26883	27679	25526	24268	25081	24165	22492	22347	26383	26143	22439	23189	21416	23840	23321	22733	22108	21528	25306	25052	27235	24806	24560	23299	31761	30153	29274	29662	30689	30867	23438	23539	23007	23210	21523	21444	25426	23324	22781	21691	22787	26864
858	334.158	Almotriptan	10352	10677	10392	10128	10815	10853	11748	10874	10569	10338	11796	10875	11288	11430	9895	10616	10625	10043	11123	10411	11817	11576	10705	10509	9883	9996	10689	10434	10987	10767	9902	10092	10349	9978	10943	9953	9676	10533	10055	9922	10447	10226	10454	10844	10281	11691	10304	10522	10736	10654	10045	10057	10000	9957	10159	10615	10219	10358	10951	10571	11039	9761	9591	10219	10494	10591	10196	10509	9206	10728	10222	9821	10708	10294	10196	9925	10544	9724	10123	10966	10527	10337	10669	10217	10081	10412	10101	9243	10232	9650	10341	11347	9640	10144	10124	9248	10560	10299	10523	10960	10268	10417	9972	10436	10125	10373	10026	9866	9807	9575	10354	10893	11303	9547	11345	10196	11105	9833	9836	10945	10656	10095	10354	10604	9423	9065	9757	10504	10001	10463	10232	10441	11023	10779	10504	10407	10337	10175	10289	9333	10226	11176	9434	9873	9580	9713	9786	9978	10599	10010	10095	9575	10319	10696	10393	9769	9033	9733	9920	10665	9782	10025	10259	9428	10696	10309	9696	12205	9904	10417	9891	9676	9768	9993	9586	9525	9994	9838	10250	9949	10497	10180	9689	9834	9409	9678	10393	10069	10068	11484	9805	10527	9747	10122	9329	9820	9834	9714	9672	9457	10095	9792	10070	9106	10273	10626	11406	11490	10056	10178	10070	10032	10173	10586	9791	9986	10260	10110	9907	9844	9913	9300	9628	8828	9552	9491	9868	9231	10708	10219	10179	9136	9762	9891	9571	9978	9810	10430	11063	10867
859	335.032	Peonidin	7406	8552	8021	8444	7487	7420	7599	7239	7588	7468	8282	6206	6512	7333	6549	7866	6756	6844	8132	8587	7888	9664	7609	7587	7944	6673	8590	7820	7166	8177	7714	7846	7113	8127	7103	7407	8062	9187	7698	6978	9205	7802	8296	9384	7597	7332	8394	7889	7786	8289	8555	7524	7524	8039	7568	8144	7908	8059	7070	7529	8294	8713	7645	7405	9079	8688	8469	8464	7121	9124	9073	8308	7763	7568	9277	8185	7108	8060	7828	8471	7702	7855	7348	6985	8886	8749	8854	8711	8646	9728	8724	9372	8283	8168	8471	8754	8311	9154	8775	8319	9721	7584	7911	8754	8521	9068	8836	8854	7312	7155	6931	7058	8012	8934	9901	7869	8109	8020	8987	8392	7936	7210	7799	8696	8772	8744	8729	7742	8605	7228	8038	8454	7630	7392	9208	8057	7451	7975	8788	10181	8440	8144	7625	8174	10649	10495	9400	12303	9470	8926	8654	8707	9150	8801	9701	10201	9631	9126	7111	7779	8675	8652	8288	8635	8648	8180	7282	8196	9376	9657	8950	9233	9699	9713	8267	9100	8871	9794	9078	9535	8342	9022	8947	8692	6657	6736	8353	9484	9028	9210	9081	8899	10748	10542	9400	10103	10943	10353	13300	12827	12554	11534	11380	11921	7456	9032	8374	7703	9488	9826	8428	8617	8156	9196	8828	8615	8928	11672	11516	11362	10147	10442	13197	16022	14112	14470	14449	14733	8784	9197	8978	9482	9227	8628	8390	9436	9513	9201	9018	9069
860	335.129	Licoagrochalcone B	17755	18422	17300	17203	17750	18025	15465	16739	15489	17084	16522	16620	18755	19426	19577	18749	18726	17795	19833	18436	16461	19119	20529	19131	17128	17019	17676	16543	16813	18188	17936	15907	17742	17433	15817	16719	16748	17275	16793	16517	16043	16533	17236	17904	16664	19461	17854	17595	16923	17081	17260	17571	17271	17129	16224	15834	17689	17375	16242	17054	15891	16138	15993	16259	17391	14800	16936	17907	17969	16706	19966	16666	15463	16529	16808	17337	18888	16396	18146	16265	16256	18072	18466	16268	17782	16013	18746	18469	18553	17434	16203	15716	16944	16473	17183	16847	17230	16431	17886	17136	18130	16186	16580	17864	16866	16432	16832	16871	17294	17149	16809	16600	17337	17375	15417	17712	17611	16631	15299	16715	18203	16985	17099	16949	17211	15529	18092	16884	17229	17089	17142	16477	16894	18005	16499	17095	17783	16102	17375	18375	17520	16942	16871	17493	16701	17535	18388	16579	17589	16894	16633	18239	16133	16532	16977	16512	17114	17322	16725	16553	16077	16872	16320	16062	17222	16581	16865	18829	16999	17356	16586	16913	18781	17678	18084	17031	16973	16787	17066	17113	17621	17472	18334	17341	14887	14411	17554	17755	17804	18458	17129	17660	19116	17358	17077	18096	17759	18352	16609	17672	17721	18370	17311	17269	15900	18664	19356	17977	18825	17490	16839	16938	18741	16834	15598	18073	18132	17084	18857	17525	18187	18428	18456	18102	19104	18082	17947	18159	17470	20425	19731	20204	18134	17536	18249	17033	16444	16123	16615	17073
861	335.222	Hepoxilin A3	15583	17359	15738	15680	17637	16494	15323	17265	16259	13021	17057	18820	16065	16265	16474	16455	15125	16060	17212	15174	13325	14706	15068	14935	15835	14731	16542	15392	17085	17506	14949	14727	15905	16048	14421	16607	14454	13994	15215	15082	15581	14708	16758	15345	15523	16710	15026	15953	14695	15586	14532	15669	13868	16820	14751	15423	17054	15874	15598	17375	21275	20255	15813	14965	15571	15406	15301	16577	15782	15854	16326	15808	15741	17060	14680	14942	16027	16434	15904	15693	15367	15673	16560	15973	14888	16004	16061	16664	15751	15931	13240	15311	14520	16321	15685	14760	16035	15695	16673	15267	15670	17246	16689	15878	15800	15410	16326	15917	17686	15103	20248	17227	15836	16259	15109	16412	15849	15834	16875	15826	16102	15735	15034	15797	14350	15952	16902	15960	17056	16392	16260	14633	15373	15711	16309	16731	15591	16732	15213	14689	16793	15625	16934	16016	16233	13579	16375	13314	15167	14337	15284	15192	15800	15848	16541	14186	15810	14950	14974	14790	16157	14952	15123	15659	14633	15602	15583	14581	15770	15770	16594	15636	15489	14663	15413	15034	16605	15135	14465	15507	15492	16669	16892	16754	33031	34769	17194	15563	16001	17900	15622	15317	15154	15217	17571	16934	14958	15997	15815	15840	15473	15183	13818	14234	16110	15732	15251	15656	17109	15336	16157	16100	16443	15724	16182	15901	16086	15002	15112	14085	16930	16602	14288	14478	15736	14260	15179	14735	16637	16442	16415	16381	15434	16722	16801	16505	14986	14940	16510	16413
862	335.259	3,4-Dimethyl-5-propyl-2-furandodecanoic acid	11559	12098	11028	10940	11269	10727	11932	13089	12056	11874	11141	10947	10985	10499	10552	10285	10867	11333	11662	9403	9810	10526	10194	9917	11381	12541	11140	9882	10712	11553	10254	10360	11520	11015	12570	12122	9109	8996	9008	11118	11565	9878	11100	9919	10303	10148	10538	11074	10844	10366	11793	11191	10492	10720	10260	10863	11533	11283	12124	11342	11150	11144	10203	8709	10366	9239	9498	10724	10928	9955	10377	10854	11472	12189	9901	9780	11114	10939	12213	10719	10752	9949	10728	11637	10581	10235	10693	11432	11766	9794	11407	11920	13517	12186	10266	11471	10831	11097	11275	10420	11316	12120	11205	11149	10890	11073	11001	10225	11438	12019	10702	9692	9674	10647	9970	10010	10373	12857	10682	10210	11559	9997	11221	11704	11036	10333	11631	12268	12308	11850	10796	10441	10714	11085	10171	11098	11449	10459	10126	9577	11659	10739	12446	10747	10852	10568	9664	10837	9983	9889	9816	11445	10275	9931	11139	9326	10761	10060	10878	10830	8577	10793	10938	10999	10137	10396	9734	11580	11257	10086	9550	10842	11164	10316	9499	10214	10885	9450	9402	10075	10717	10346	11253	9905	34988	35908	10177	10551	10302	10540	10322	9585	9897	10051	10236	9271	10047	9137	10170	9714	8759	9526	9481	10021	11134	10182	9999	10063	10112	10934	10075	10970	11197	10942	11252	11586	8991	9729	8849	9354	9776	10166	8482	8451	9331	9009	9291	9287	9823	9678	10043	10200	12533	14048	10381	11023	11444	10768	9865	10403
863	337.237	Sterebin E	28751	30889	30040	28652	30032	31650	29300	29323	31716	31126	31575	31857	29921	29151	28575	32825	29951	30820	30209	28641	28786	28191	26914	27164	30131	29313	28333	29176	31116	27748	31133	29620	30741	29315	29712	29688	30814	29645	25983	27829	29462	27771	29400	27386	27254	27052	25681	26520	29084	28828	29704	28653	27838	29818	27715	27671	31441	29284	30289	29080	29495	30432	27369	27913	28189	27319	27090	29197	26358	27633	26066	29090	29352	30253	29570	28299	29700	27783	30553	29152	30250	30165	29651	30783	27449	29483	30825	30650	26227	29807	26290	27677	31032	30596	27969	27016	29798	30027	29446	29602	31194	30795	27840	28996	27924	26967	26805	27476	33273	31341	28362	27953	27625	29851	28688	29891	28498	29401	28279	27401	30933	29121	29689	30958	29175	30091	30886	32051	29558	30255	29333	28402	29289	27564	29839	30925	28270	28097	29581	27695	28994	28468	29780	29145	29710	27246	27714	29491	28253	28871	28279	28834	29554	27864	28467	27972	30346	30048	26208	27396	27873	26065	28807	29193	31299	29642	28143	27849	28448	28992	30737	28170	28274	29726	30201	27627	27087	28070	28243	25741	30698	27984	29174	30403	120940	127551	32134	29654	26108	28891	28002	30474	26292	26505	27778	27139	28670	25783	25842	25922	26796	26128	26953	26816	24102	28398	27367	26966	28004	30024	29568	29742	28918	30160	26740	28436	26931	28982	26423	27141	28120	26581	25428	24249	23748	24488	25130	24225	29368	28788	31577	28483	34062	37724	30298	31457	32007	31425	27882	30217
864	337.31	Erucic acid	24174	24963	21571	23739	23416	22562	23494	24444	29029	29820	22540	22085	17433	17435	18018	18081	17655	17380	20749	22468	20563	22994	21775	23019	21534	23032	22129	23399	21612	21924	23828	24564	22628	22147	22928	23613	16737	17742	19562	20086	17464	18515	20812	19740	21895	22995	21197	20805	22486	24639	21799	24146	22082	21763	24245	24996	23278	25696	22778	23667	24231	23021	22422	24513	23517	22287	21727	23066	22512	23296	22322	20363	31889	31979	26531	23880	26274	25378	26153	25053	25121	24408	24632	24523	29910	29399	27565	27287	31249	30671	27656	27095	25438	25123	26547	25031	25397	25614	27227	25829	25668	27035	26174	25723	25103	26775	25010	25767	26021	23711	25657	26038	26507	25047	28333	29228	25593	26793	30523	30579	27390	25481	27893	25327	23723	24571	29866	29342	28562	28603	25432	27542	24176	24355	25805	25749	25563	26973	24218	25009	24408	26260	25423	24537	24269	23703	23159	22983	24104	23347	24891	26341	22003	25927	22845	23301	23152	24807	23997	23077	25069	25847	23508	23974	25055	27585	23844	23283	26635	24200	36595	37151	24754	24758	22785	22583	21932	22816	21697	22420	21105	21530	23731	23257	215131	217113	23553	23016	23226	21617	21931	24129	22383	21447	23431	21327	21726	21846	21682	23078	20195	20622	21574	20999	21911	22738	23142	22522	21681	24022	23532	23920	23516	22929	25106	23799	20897	23317	21481	21411	19872	21543	21349	22943	22368	21736	20354	21728	19550	20447	21315	22160	23619	23190	24882	24719	23343	21213	22611	22126
865	339.071	6-{3-[(1E)-2-carboxyeth-1-en-1-yl]phenoxy}-3,4,5-trihydroxyoxane-2-carboxyl...	13148	13324	13517	13283	13224	13007	12581	11407	11522	12056	12773	12758	11765	11172	12879	12014	11366	12901	12706	13855	12201	13119	12715	14711	13468	13190	13526	12499	13337	12126	12207	13166	11878	12974	11450	11383	13662	12302	11871	13205	13484	12522	11117	14042	13927	13690	12529	13443	12962	12636	13683	13562	13748	12913	12720	13101	11838	12633	12255	12840	11148	12834	11770	14197	10024	12075	12361	13707	13790	12499	12308	14976	11893	12931	11641	12351	12548	13394	12790	11981	13708	13330	12220	13201	13525	12534	11979	13208	12202	13004	12379	13190	13650	12029	13021	12904	14388	13789	12372	11621	12510	13085	12205	12397	12540	11998	13120	13114	12876	12447	12063	12415	14190	13102	12436	12382	12691	13690	11001	12164	12283	13007	12077	13090	12533	11817	12099	13070	13210	12314	13552	12640	11586	12728	12278	12248	14097	13749	13821	14460	12564	12269	13618	12787	12922	12309	14211	13294	14065	12637	13741	12850	13864	14140	13525	14219	13229	12011	11949	12249	12981	12932	13891	11478	12789	13519	12336	12508	12425	13239	12627	13117	13576	13557	13446	13244	13310	12758	13402	14088	12867	12571	12677	13303	11176	14167	13290	12722	12814	12957	12080	12023	14217	14930	12802	13334	14579	14215	15051	13989	14287	14081	14364	13921	13311	12905	14317	13896	13037	12168	12158	12929	12606	13772	12508	13601	12979	14383	14866	14671	13490	14564	17510	15744	15799	16239	16271	15365	14662	13781	14958	13597	13612	13052	12906	12742	13872	13337	13909	14911
866	339.109	Linocinnamarin	16801	16079	17879	15597	15496	16478	16235	17852	17974	17190	17282	16367	17199	18188	18396	17722	17164	16985	16334	19547	17919	17914	17166	18048	16360	15502	16214	16011	15208	16719	16820	17910	15807	17564	17182	17678	15976	15550	16687	16051	16986	17202	16600	16928	15942	18525	15523	18546	17248	16816	15849	16478	16680	17159	16948	17131	16206	15694	16599	16589	16206	16263	14961	13881	15800	15812	17181	17438	16740	16680	16471	16951	16558	15357	14952	16264	15904	17523	15215	16412	15857	17044	16622	17053	16102	16263	17255	16718	14148	16367	16231	16799	16412	15792	15363	16181	15202	15593	16333	16122	16261	16313	17492	16794	16399	15510	17532	16701	18382	16854	16365	17194	16176	16680	16346	14961	15790	16751	14495	15543	15276	16616	16704	16705	15454	16773	16950	16506	16325	16375	15566	15709	16475	16878	15545	18392	17062	15969	15692	15401	16794	15066	14972	15793	16543	15849	16065	16395	15265	15026	16375	15362	15580	15770	15986	15601	15070	15032	14935	14823	14019	14720	17260	16141	15812	16955	16879	15459	15894	16336	15938	15031	16244	16793	15142	15862	15925	16498	16117	16792	14265	17115	16677	14883	12881	13608	16848	16005	17815	16683	14716	15431	16969	16761	15763	16736	16352	16837	15979	16397	16881	17448	15816	16162	14635	15957	16398	16907	15999	16622	16627	15328	18402	16432	15634	17272	15135	15291	16707	16652	17766	17010	16151	15293	16015	16663	16151	15286	16963	15747	17119	16599	15605	13584	16350	14890	16068	15564	15968	16554
867	339.123	Desmethylxanthohumol	15121	15064	16180	15962	14578	14855	14704	14472	15191	14506	15071	13504	16314	15881	15242	16281	14950	15852	15460	15951	15616	16341	16430	14763	15233	14740	14352	13599	14746	14542	14944	14256	14591	15383	14857	15495	13451	14849	13680	15520	14323	14876	15420	14004	14822	14741	14524	14020	13493	13915	13955	14585	13466	14808	14417	14226	14017	13934	14182	14330	14377	14143	12931	14022	12481	12898	14215	14968	14325	15423	14277	15214	15389	15470	13378	13484	14272	13845	13005	14097	14179	14805	14245	16216	14886	13349	13980	13951	14229	13576	14219	14231	13416	13350	14227	13999	13831	13785	13836	14166	13150	14310	14269	13196	13990	14466	14053	14772	13381	14170	14509	15138	13378	14164	12663	12616	14149	15091	12520	13554	14126	14309	13936	13026	13698	14780	13376	14010	14038	13870	14176	14272	13999	14290	13854	14089	13489	13889	13670	14599	13032	13152	13537	14641	13640	13986	14558	14441	14460	13592	14549	14323	13718	13589	13502	14409	13954	13616	13022	14153	13398	13681	14529	12991	13593	12724	14241	15398	13569	13882	13878	13906	13913	14219	13661	13534	13671	13712	14609	14426	13770	14349	13890	13712	12690	13105	15343	14165	15127	15472	13361	14684	14230	14066	14659	13994	13440	14563	13401	13116	14303	13771	14142	13358	13284	13583	14042	15105	14455	13899	13665	13287	15439	15205	13308	12863	14321	13784	15625	14619	14541	14345	13533	14089	14331	14367	13524	13169	14164	14945	13976	14591	14184	12330	14177	13714	13835	13967	13741	14190
868	339.183	Mepenzolate	68825	70775	71183	71136	69703	70110	71196	74177	74977	71863	69457	66873	69046	68508	71832	72995	65132	69715	68593	69155	69200	68269	69062	69641	68947	70201	68672	68944	67353	67657	67488	66208	67269	68716	70850	66786	61906	59512	64995	66784	66069	61156	67309	69127	75405	77106	68673	67522	68598	67561	69626	67431	65173	66849	65089	68789	65903	65804	65976	64940	145998	157526	62298	63363	64325	64840	64576	65786	65288	65832	68605	65114	72686	73319	66191	62920	62698	65742	67585	68476	70834	68107	75813	75584	63259	65943	72933	70553	64977	61047	63812	65438	75505	75878	66850	65113	62669	63540	69229	69926	63395	65115	61728	63099	63555	67437	64505	65073	66836	65518	69317	68573	62789	60125	62102	60130	62141	63465	64598	64400	64751	65684	64421	64177	64139	64199	67873	69164	66706	66160	62006	64382	61779	62408	60506	58995	62059	63500	60201	60733	65750	66595	67671	64849	60898	61724	62014	63028	64044	64032	64166	64486	62107	63431	61372	62372	68721	69581	66064	64218	65052	62995	65452	66620	63955	63574	69994	70860	63684	64447	61874	62263	66711	67422	64568	63744	60808	62595	64345	65871	64354	61612	60839	69925	67802	70472	60265	62319	65871	69132	64443	63794	60799	61186	63607	62785	61426	60462	60067	59347	60037	62517	59375	58055	59748	57646	66162	65494	66449	66301	61383	61435	62619	64067	64369	66246	63910	62148	61127	60165	59926	59593	52844	54637	54321	54916	56398	59368	65069	63607	68339	65715	61648	64890	66282	64989	60599	62364	62963	61332
869	341.109	Disaccharide	39575	37676	37024	36656	36742	36811	38172	40903	38302	38678	37960	38397	42649	40336	45876	43392	52960	52800	40349	41238	38444	40852	40592	42477	33373	34986	33010	34503	32946	35870	33153	35167	37046	36491	34343	38007	36204	35001	38445	36329	37057	35381	37407	38722	38066	39015	36293	38771	35794	39961	34848	34209	34409	36425	34293	35365	35181	36124	35172	35838	32691	32390	33446	34574	31546	33240	34972	37024	36529	36618	36275	35324	33111	35287	33411	32940	33701	33938	33573	35311	35655	34207	35973	34408	33198	31979	32717	30767	34578	32360	34831	35747	34843	33842	35823	35337	33025	33340	33159	32127	35943	33178	34023	33008	34939	32994	31621	34268	116134	120076	47504	46700	33202	34650	31640	32573	33366	33294	30927	31698	33224	34988	34948	34332	33145	32511	34269	35525	34295	34796	32418	34530	34145	36300	32241	33316	32632	33541	30651	31724	32402	33575	33783	35499	33125	32203	34232	32267	32585	32044	33332	33690	31364	30669	32610	31886	32451	31854	32927	33501	32333	33173	32485	31825	32795	31717	33162	33932	33159	33490	34809	34784	32473	32481	32154	31663	32322	31817	34212	32688	40328	35921	33512	32150	30299	31257	30220	32157	34886	33370	32458	32993	31443	31856	40637	36667	32414	31717	31728	30385	32410	32319	32567	32075	31838	31992	34180	34771	34790	34140	32613	32890	32857	33833	33999	34204	33817	36224	34149	32928	30939	32412	30741	30834	32824	31833	32844	31284	32893	33213	32516	33260	30632	30484	32378	31218	30356	29895	31664	31673
870	341.123	Sphalleroside A	35855	36102	36216	34423	35902	34848	35275	33320	35887	35641	34873	35120	40013	41115	39097	42710	42052	41964	36969	38432	37251	36351	39164	40087	34479	33713	34779	33392	35497	34951	33373	33698	34506	34422	36214	34701	33278	33786	37410	35870	34503	33948	38574	38788	38567	38781	37877	35855	33961	33414	32847	34251	35294	35628	35417	33843	33919	35479	35061	34693	33945	33697	33223	34591	33129	33220	33675	34683	33859	34944	34860	33944	31669	32619	33067	31992	33818	33588	35147	34477	33504	34214	35200	34111	32838	31088	32495	33776	32283	32384	34556	33126	34473	32806	33743	33627	33176	32775	34203	32897	33930	33244	32652	31933	32857	33567	32801	32587	52861	55932	41909	40942	32741	34076	32685	31424	32549	32243	33194	31870	34428	33171	33760	33558	35561	34216	34252	33753	34414	33875	34087	32956	33545	34528	30788	31505	33437	32530	31840	31321	32149	33264	34688	35101	33961	33810	33662	33959	32645	32865	32805	32288	32867	32151	31901	32958	34058	33660	31831	30968	30566	34050	34027	32163	32480	31754	34261	33690	33694	31770	33535	32516	32417	32102	32519	33934	32087	32809	33701	33169	35794	33523	31595	32223	27859	28764	31178	31643	34758	34062	31977	32506	32108	33480	33280	34574	32390	32823	31558	30908	31925	32430	32088	31587	31719	33998	33816	36189	34925	32671	31789	34524	32286	33682	34284	34285	32706	33239	33719	32807	34190	33969	32782	31959	31480	32281	31757	31315	31641	31838	33270	32898	31173	31137	31323	32709	31634	31613	31394	32510
871	341.14	Austrobailignan 7	25486	24308	26389	25101	25588	24575	23986	24706	25627	24572	24801	24067	27408	27692	28694	27221	27350	27391	27836	26646	26540	28018	28070	27328	25038	24179	24349	25152	26934	26450	23153	25211	25071	25564	25545	25393	22742	25295	24298	25211	24586	23669	25233	26612	25958	26874	26553	25664	24308	25119	24592	25041	23814	23970	24479	24019	24419	24322	24809	24729	24174	25126	23484	24601	22844	23182	26042	26229	23814	26454	24510	24477	23948	23571	24906	23637	24551	25197	23643	24402	25253	24955	23947	24450	22995	23532	22363	22769	22909	23685	26039	23546	25041	24459	22588	24235	23288	23469	23682	23766	23910	23496	23498	23631	23993	23884	24129	23749	34850	36016	27073	28248	22826	24354	22891	23186	23668	22258	23389	21627	24112	23224	23912	22966	24989	23508	25323	24873	24953	24028	24572	23436	22400	23964	21911	23762	24371	23588	22923	22239	22333	25593	23409	24576	23634	23130	24209	23474	24140	23417	25113	23095	23537	23361	23966	24304	23610	24289	23257	24489	23455	24057	24659	22319	23701	24628	24374	24401	23898	25384	24909	24255	23864	23372	23619	23505	23169	24330	26268	24382	24660	23158	24286	22553	22364	21683	22344	23259	25001	24201	23128	24747	23633	23711	26321	24557	25376	24217	22592	23372	24177	24760	23451	23119	22949	23817	24746	24096	23810	23627	23707	23395	22552	24098	22563	25157	23417	22956	24154	24365	25556	26028	23706	22728	22731	24393	22867	23461	23636	22010	22812	22517	22089	23957	24730	23554	23857	22279	22664	24110
872	341.233	13-Hydroxy-9-methoxy-10-oxo-11-octadecenoic acid	56943	57682	55386	57296	57571	55348	57451	56729	56658	59361	58677	58588	58364	56330	55133	56998	58464	59152	56127	55808	55554	49941	54812	55074	57260	57055	58170	55971	55567	58242	56269	56782	59539	57209	59146	60512	55173	54776	56960	54883	55699	53615	55922	57225	55944	53542	55150	54685	56269	55825	55996	55015	54653	56157	56868	56847	56977	57477	55678	56087	64102	61290	55915	60278	51795	51079	51094	47177	54619	52721	51785	52763	53366	55083	54283	52860	54971	53688	57306	56739	56456	55972	57436	57994	50967	54897	50900	53242	52702	49412	52256	53811	54781	49528	51667	50496	54481	54644	53640	55447	54255	54389	53828	54732	54774	54347	54559	52551	54584	54307	57282	56345	53721	53315	55766	53557	53497	55749	55006	56343	55228	53448	56583	54864	54097	55619	56897	57007	57072	57365	52972	53850	52580	51222	51540	53166	51257	52721	55608	55254	52730	53505	55544	52931	52247	54842	53699	53102	54413	54939	53262	53256	52837	52185	50927	53023	53904	53138	56267	56845	56923	57813	56448	55579	54473	55106	54071	54398	52191	53913	52641	54168	53027	52157	53390	55324	52640	52944	55059	53158	58361	58277	52786	53851	60856	61685	53483	54982	54588	54729	54304	51892	52605	52704	52151	52393	51695	53425	49169	49703	52060	50683	50065	48820	53464	57610	58220	56999	53112	55742	53921	55599	51779	52899	54216	53716	53098	51719	51056	51774	50555	51766	45308	45777	46991	47437	47833	47044	54773	57027	52293	55227	50085	53618	53225	54947	53222	53768	55102	54731
873	343.082	Eupatilin	11224	12586	11436	11428	10158	10850	11468	12040	12143	11886	12234	12035	10741	10439	11167	11788	10354	9749	11343	11204	12274	11436	9836	10838	11114	10853	11304	11932	11500	10771	11344	11549	11447	11046	12234	11113	10297	10236	10309	10670	10111	11640	10961	12179	10823	11081	11440	10740	10274	10466	10565	9417	9885	11265	10930	12124	11915	10879	11915	10545	12281	14603	11295	11392	14626	14320	10775	11340	10912	9684	11480	11047	10527	11296	11067	11574	11771	12240	12251	11087	10741	12093	11204	10363	13438	11726	13736	11688	10464	14263	10995	12575	12192	10812	11261	11862	10605	11345	11822	12714	12466	11601	10927	11248	12198	11092	10551	11375	13704	11469	11764	13490	14397	14680	10671	12507	11060	12076	11758	12016	11937	11592	11572	10252	10556	11688	11833	10642	10652	11039	11766	11638	11090	11407	10659	10616	10984	11298	11873	11429	12540	12508	12667	13516	11164	14607	11714	12692	11477	12136	12033	11729	10530	11341	11823	11615	11048	14627	11479	14492	11261	10769	11259	11308	12352	12432	12261	12129	11145	11221	11598	11762	11507	11258	11550	11083	10533	11439	11454	12029	10978	11426	14064	11457	9929	9812	12046	12848	10403	11581	11598	11053	11522	12571	11141	12224	12473	11300	13557	11354	12254	11795	14527	12663	11826	11283	11565	15577	11983	12287	12241	10982	11379	11816	10795	11051	10858	11855	11940	12790	11965	12336	12632	12922	11585	12294	15018	12927	11939	11685	14794	10943	14105	15190	11604	12055	12003	11640	12068	11735
874	343.141	Dihydroconiferin	42917	40958	40686	43161	40020	39229	40116	38214	40726	41723	41158	41603	42665	41244	41294	44197	41468	43079	39670	40642	42590	40234	42064	40888	38307	37437	37220	38238	36389	36863	39107	38123	38833	37875	40704	40441	36665	35347	40027	39766	37666	39365	37971	40271	37672	39892	38668	38207	38404	39871	38341	37227	38321	38278	38125	37631	38441	37295	37792	37107	37148	34958	35437	35954	36445	36617	36597	37257	37120	37692	38186	35886	36459	36576	37749	37694	39570	38383	37606	37440	37795	36961	37499	35853	36199	35751	35119	36504	36366	36959	36394	36917	36883	36466	37934	37132	37541	38182	37320	37767	37433	36998	36582	36059	37782	36716	36678	35066	39285	38441	39399	38892	36545	37891	37670	36176	36758	35967	35902	34948	37701	35937	35345	36044	37689	37295	36982	36134	37212	36276	35404	35178	37185	35888	34391	35441	37224	34915	35722	34658	33945	35162	35336	36857	36111	34792	35622	35568	35367	36073	35800	36427	35436	34623	35770	36416	34598	35589	33705	34327	35158	34336	35606	35920	36238	36984	37382	37812	35057	34992	35464	34882	35313	34274	35601	35434	33511	34144	35430	36279	34888	34133	35333	35839	30666	31877	35390	35428	34786	37190	35184	35855	34366	34331	34988	34991	33262	34961	34166	33287	34693	34028	34778	34472	34014	35957	37415	37034	35945	35919	36195	35138	37358	37236	35889	35591	34928	34650	34144	34438	35223	34904	32773	32864	33247	32598	33624	33375	35318	34948	35353	36763	33877	35201	35284	35082	35192	35557	34751	34985
875	343.321	MG(18:0e/0:0/0:0)	5922	6637	4745	5535	5523	5008	4342	4683	4339	4497	4730	4575	2738	2913	2747	2696	2701	2803	4623	4283	4525	4643	4496	4789	4124	4063	4088	4148	3982	3696	4111	3554	4220	4228	4802	4128	3327	3368	3028	3273	3500	3468	3987	3740	4284	4512	4060	4038	4579	4313	3996	4283	4215	4535	3795	4172	4443	4044	4412	4468	4808	4452	4627	4504	4637	4002	3875	4036	4444	4242	4639	3908	4659	5098	4120	4700	4694	4533	3977	3936	4148	3864	4634	4353	5808	5393	5350	5198	5985	5403	3615	3961	4198	3911	4293	4080	3801	4282	4025	4092	4590	4634	3623	4040	3445	3780	3678	3919	4198	3918	4224	3857	4068	3895	3960	4003	4077	4660	3940	4096	4161	4327	4389	4005	4062	3983	4421	4174	3885	4117	3577	4003	4485	4222	4577	5200	4713	4115	3795	3632	3894	3685	3312	3850	3521	3477	3517	3735	3615	3804	3678	3840	3606	3555	3735	3562	3752	3708	3943	4137	3697	3513	3788	4049	3517	3221	3727	3682	3854	3152	3436	3984	3424	3625	3615	3897	3670	3644	3505	3571	3732	3697	3973	4128	3957	4122	3548	3569	3319	3511	3454	3800	3397	3380	3243	3598	3376	3344	3962	3210	3941	3587	3368	3558	3390	3187	3464	3743	3896	3712	3262	3838	3836	4205	4076	3806	3472	3375	3324	3207	3527	3073	3728	3468	3414	3480	3573	4010	2753	3009	3215	3294	3078	3259	3832	4196	3483	3740	3947	3413
876	344.244	3-hydroxyundecanoyl carnitine	9194	9663	8780	9525	9397	9219	9988	9222	9465	9197	9130	10148	8912	9642	8371	9656	8800	9840	9085	9836	9764	9014	9296	9372	9236	9785	9165	8734	9144	9577	9080	9680	9085	10805	9705	9490	10095	9992	10107	10193	8762	10542	10361	9583	9611	8828	8860	9802	9689	9583	9639	9456	9558	9422	9436	9529	8820	9101	8588	10001	10415	10767	10040	9761	9549	10024	9790	10226	9215	10005	9711	9529	118005	120393	9100	8864	9866	8947	8563	9010	10295	8794	8915	9605	9275	11367	8842	10632	8676	9086	8516	8991	8789	9604	9699	8708	10951	8984	8665	8933	9627	9851	9174	8706	8667	8571	8732	8865	8279	8806	9693	9898	9779	9068	8737	9294	9276	8928	10595	9269	9477	8805	10255	9504	9715	9008	9008	8705	9199	9567	8659	9056	8307	8831	9159	8843	9130	8145	8304	8697	9266	9724	7814	9419	8586	8535	8909	8699	8885	9489	8920	9475	8849	8560	9045	9684	8463	8574	12511	10803	9103	9553	8765	9087	8880	8287	9637	8458	9059	8888	9339	8938	8531	9101	9250	9201	8937	9044	8812	8722	9245	8907	8421	8632	14158	13716	8906	8761	8915	9552	8470	8539	9137	9561	8223	8290	8589	8400	8552	8912	9303	8588	8932	8476	9050	8799	9352	8829	25798	21344	8774	9206	8874	8488	8995	9357	9088	9592	8914	8980	8216	8102	8233	8416	8730	7603	9125	8807	8552	9598	8804	8907	7442	8857	8957	9171	8616	8220	9122	9158
877	345.098	5,7-dihydroxy-2-(3,4,5-trimethoxyphenyl)-3,4-dihydro-2H-1-benzopyran-4-one	11840	11410	14128	12553	12781	12504	11757	11108	10592	11851	11715	11303	13873	11699	12690	12472	12775	12423	12444	12852	12535	10894	11933	10685	11509	12536	11715	11546	11557	11716	11459	12852	12721	11106	10462	10825	11567	11517	11301	12074	11839	12624	11434	12561	10790	10847	9762	11676	11061	11813	12142	11665	11551	11956	11037	11385	11438	11670	12201	12871	11020	11312	11594	12103	10952	11990	10684	10706	10279	10710	11520	11805	11606	11699	11544	12153	11561	11602	10401	11612	11743	12695	11879	11451	11600	12518	11576	12100	11931	11524	12852	11371	10519	11884	12051	11734	12305	11524	12115	12046	12251	14454	11415	12021	11253	10871	11962	12824	12705	13091	12508	13111	11174	13045	11207	11050	11717	11271	11795	11123	11790	11286	11256	12309	12628	12832	12308	12094	11425	12296	11479	12121	12124	11896	12303	11879	12208	11705	12406	12568	11869	12576	12472	12544	11885	13460	12683	11925	11107	12112	12054	12308	11345	12067	12024	12849	10805	11560	10934	11678	11597	12598	13379	12395	13323	13666	13421	13259	12751	13396	11040	12239	13205	11564	11593	11593	11571	12487	12538	12688	12271	12942	12370	12135	10395	11751	12369	12147	11909	12032	12368	12323	13106	13017	12655	12592	13280	13117	11790	12263	12843	12096	14299	12710	13867	13833	12863	13161	12293	12530	13037	12524	12637	12749	11360	12609	12108	12937	11897	13342	13153	12880	12172	12913	12746	14126	12621	14693	13209	12120	11849	13192	11080	11711	13329	12886	13563	13333	12418	12847
878	345.121	Aucubin	18966	19547	20187	19382	19209	20236	19649	20964	19677	19991	19400	19571	22529	23050	21006	22198	23434	22733	21301	19268	21719	21587	20625	19927	19644	19589	20155	19733	18985	19559	19529	19391	19165	19869	19108	18610	16919	18002	20216	18925	19126	18738	19904	19140	21203	19857	18135	18821	18929	19171	19389	19759	19206	19863	19285	18698	19137	18121	20081	19227	18950	17766	19389	17564	18354	17513	18469	19413	18936	18759	18490	18035	18477	18427	17785	19370	19431	19182	19083	19484	20110	19780	19621	19506	18922	19549	18291	18807	20094	19326	19582	19879	18482	18854	18420	19052	19786	19235	19330	18217	18346	20883	18919	18962	18684	19459	19755	18068	19291	18069	18142	19583	18662	21881	17984	19460	19074	18486	18067	18960	19578	18678	18828	19169	18411	18366	18658	19899	19326	18573	19574	18607	19721	18063	16844	17346	19190	19213	18748	19707	20056	19894	21283	19613	19846	19186	19307	18301	19466	19214	18690	19541	19318	19422	20279	18864	19552	16030	19559	17933	17868	18759	17561	20299	20660	19753	18524	20155	18140	19982	17808	18742	19691	17808	18539	18252	18189	17510	19032	19502	20277	18638	20601	18977	15905	16874	19839	18270	18968	19938	18672	19265	19618	19594	19341	19866	19591	19419	19539	18881	19461	19269	18904	19719	17795	17813	19859	19553	17905	18895	18565	18634	20128	19782	17426	18915	19229	20127	19540	20262	19186	19706	19202	19335	19603	19452	18229	19508	20139	19626	18965	17681	17477	17378	18753	18231	19173	20031	20399	19594
879	345.134	Gibberellin A3	19630	19137	19331	20225	19532	18730	19116	18719	19740	19723	19256	20357	20046	21547	19205	21775	19557	20236	19765	19067	19828	20481	19838	18836	19326	19285	18993	19460	19014	19621	18556	19375	20701	19669	18296	19992	19116	18222	19578	19975	20897	19336	19696	19412	19908	18432	18370	20139	19034	19628	19352	20185	19106	17870	19624	18905	19392	18878	18877	19437	19860	19256	19585	17274	19431	19990	19274	19572	19307	19607	18475	18799	18179	19214	19042	19758	19741	19758	18151	18512	18159	18849	19356	19247	18336	18806	18789	20521	20166	18997	17936	18796	17979	19467	18696	20092	17616	18753	19532	18033	19692	19702	18308	18554	19006	18894	19044	19698	19136	19151	21497	20411	17890	20376	19201	18947	18334	18290	19148	18756	19923	19467	17457	18978	18535	19267	19226	20127	18726	18803	19152	18559	18183	20910	18012	19054	19531	17968	20987	20291	19456	20442	20991	20269	19473	19073	19386	18649	18008	19771	18557	18808	18623	18863	19359	19053	19011	17567	19290	17331	18464	19724	20198	19233	22144	18949	18829	18766	18704	18426	18795	18455	18147	17281	18783	18510	18498	18446	20044	19237	19094	19483	18459	18389	17484	17066	18356	18643	18857	18831	20189	19559	17965	19664	19031	19936	17528	19048	18533	19145	18463	18216	19372	18168	19011	17788	20066	20064	17490	17741	19150	21278	17497	19494	19050	18605	18649	18920	19044	18899	19319	18197	18401	17093	19050	17571	17152	17745	18066	18961	18799	19663	16659	17241	18458	18854	19916	18942	20981	19889
880	345.21	(+)-Calycanthine	17742	17994	18035	16811	17848	17420	16985	18267	17667	18557	17962	16981	15857	18527	15965	19928	16119	19322	16447	17841	17267	17209	17792	16240	15946	17504	16807	16438	17311	17516	16224	16618	18294	16307	16982	17667	14766	14611	15781	16431	16052	16330	17484	16690	16756	17361	15786	16547	16655	16262	16396	15544	17181	16395	17910	16744	17066	16810	16638	16364	18202	17863	16947	16123	18105	18501	16406	18083	16910	17704	15519	18056	21881	22175	16355	17383	16614	16813	15575	17244	15888	16850	16826	16320	16637	18212	17458	15808	15442	18780	17325	17152	18226	15324	16045	15770	16630	16628	16298	16634	17056	16780	17751	17569	18197	17058	17270	16206	15409	17479	16116	18331	16191	16971	15962	15615	16728	16764	17604	16296	17301	16439	18058	17680	15970	16734	16145	17332	15631	16658	16306	16051	15778	16602	16831	15948	13844	16492	16372	15210	17650	16548	16484	17324	16124	15678	15826	15863	16304	17132	16163	16399	16210	16160	15967	17013	17430	16755	16473	15521	16531	16125	17382	17180	16220	15569	16914	16167	15707	16842	15992	16232	16706	16860	16626	16296	15467	15760	16237	16296	16528	16422	18270	17909	16932	20400	16895	16195	15293	16054	16118	15914	16008	15204	14695	17244	14903	16461	16914	16213	16858	15727	15525	15780	15800	17610	16046	16304	15942	16286	16848	15542	16170	17097	16373	18137	15578	14839	16063	15664	15395	15409	13985	13670	14567	15193	14300	15094	18849	16096	15364	19051	15660	16006	16148	15217	17410	16733	14797	15738
881	345.245	Methyl-[10]-shogaol	15737	15799	15460	16549	17381	16106	16670	16302	16721	16114	16411	16399	16612	15733	15323	16108	15231	15799	15742	14991	15674	15913	15546	15633	16402	16321	14177	14772	17940	16688	16105	15588	16138	16982	16016	16488	15308	14342	15098	13800	14131	15610	14864	15275	15463	16582	14477	16855	15666	14572	15032	16109	15686	16272	15626	15597	15313	15275	15578	15136	14873	14028	14184	14891	15720	16592	14842	14425	15888	15578	16276	15098	41057	42341	15675	14914	15820	15609	16133	17679	16136	15992	17179	15385	15315	15617	15540	16072	16365	15135	15625	15841	15221	16938	14687	15471	15484	15754	16356	15068	15119	15801	16143	15947	16131	15665	15235	15208	15524	16013	14328	15375	16644	15699	17536	16570	17033	16231	16687	17851	15735	16170	16221	15784	14744	15675	15667	16904	16937	16209	16112	15477	16652	14729	16708	16159	15895	15931	16386	15407	17039	16426	17280	15113	15909	16230	16238	16206	15597	15936	14847	16253	16513	16100	15758	15431	14938	15496	16465	16808	14992	16435	16248	15840	14541	18071	14086	16038	16238	15747	16616	15765	16341	16163	15904	15956	14894	16715	15004	15026	15859	16484	16436	17625	43532	44007	15894	15207	14975	15120	15981	13948	15813	14481	16147	17657	15547	15214	14617	14656	15417	15291	15199	14242	14951	15576	14895	14219	18467	16884	14392	17953	15677	16854	17708	17268	14963	14880	15401	15119	15953	15698	13957	14197	14909	15459	14455	14536	16757	17203	16843	18358	18173	16137	14615	17532	15539	15985	15608	15719
882	346.056	AMP	391232	388530	363148	357923	399499	394236	636678	614215	645133	623056	521321	517802	428422	425356	447657	445368	452086	446737	465040	461473	424930	414321	466185	471331	406726	404792	469160	475526	442306	442191	557805	563317	670940	667269	653933	625354	593647	579308	629152	630954	645723	633669	508069	495082	605090	595359	636320	625755	478561	478247	487974	482630	424383	420995	655578	635692	623557	614512	546098	529321	677448	678695	766795	763962	743635	740341	581282	555570	526046	517719	528476	532123	596660	596859	689188	677613	582208	569711	553442	538966	489111	487898	572547	573500	621252	618842	631694	628744	589476	586963	597079	590555	590984	592183	536487	528667	627478	619073	544761	544083	631138	625974	614111	598298	554969	536488	521164	519923	526944	528497	520149	513627	544133	538711	758670	749718	673435	677712	785385	771761	503057	495787	571309	568733	604303	594648	525324	518370	565817	551954	559947	537715	616485	613835	583419	583663	614772	603624	591271	585584	692540	675168	620708	635963	564743	554585	631072	619024	612711	611938	743825	713679	779003	781305	667023	640924	626070	629415	617303	620462	557656	549824	616347	613290	575719	574664	590284	594971	774323	773680	764652	752566	686148	667830	880006	888491	936860	912525	744792	724903	606451	619213	592422	585415	528163	525283	582027	584274	602425	607311	677367	669843	643951	632474	693337	688215	720176	714648	1466643	1402773	1294600	1249381	1143502	1110958	667400	691381	754572	754119	638868	625560	611977	608453	647646	649030	663669	670660	604131	598633	608120	604116	543170	544173	1286126	1264255	991262	986700	1392104	1361727	611835	620570	602460	605593	545504	534642	912325	917185	793011	779099	973375	953524
883	347.171	Foeniculoside IX	39990	42345	39454	42130	41783	41437	40463	40414	42291	40677	42708	38785	38436	40929	37863	42389	44640	46825	39794	39590	41232	41225	39880	42887	41396	42548	38968	40584	43242	43747	41830	40087	40776	40745	41526	40622	41348	38696	38811	39617	37330	40767	39345	39714	40143	39896	42462	44161	41090	41939	39322	40965	40163	40355	40634	39818	40426	40377	40451	41107	38358	39400	42284	43317	44175	41162	38774	41713	36635	40423	37422	39939	37903	37088	39000	38951	40824	39750	38202	40178	41869	41069	41673	41361	41813	41476	40900	40573	39906	39481	37996	38597	37694	36566	40104	38208	41967	41142	40110	39940	39694	40154	39813	39341	41054	39544	39587	40027	39855	39578	39986	36772	42522	37513	39471	40545	38674	39736	39769	40255	41235	39552	41719	40580	41085	40814	40630	39304	40734	39883	40615	40139	39515	34598	39741	39673	39821	37984	39954	39337	37289	39408	36685	41232	38487	38956	38815	38677	38252	38260	39237	40805	38541	40803	39704	37313	43659	44895	51708	47166	39244	36999	40174	40669	39517	41428	43046	41182	39484	39677	40094	38769	41057	39288	38954	39122	40022	40723	41228	40710	62675	60277	71522	66056	39280	40090	46146	49197	44902	43393	39287	42194	38298	38241	39512	38682	38743	39690	37337	36820	36912	37865	37942	37675	34537	38476	37175	39368	37289	38419	41750	40114	37737	38699	40337	38458	39594	38268	37936	38626	38919	39333	36832	35402	38071	38470	37622	37135	38614	40137	35897	36574	43184	43515	41837	40509	41139	41021	39955	37766
884	347.223	3b,15b,17a-Trihydroxy-pregnenone	13894	14380	10959	11000	12028	12236	11882	11681	12298	12263	11361	11724	11842	11585	11490	11926	10921	12476	11911	11109	10861	11555	11529	11849	11820	11253	12120	10749	11722	11445	10909	10943	11950	11105	12001	10181	10799	10038	11771	12316	11120	11713	10972	11303	11816	12168	11394	11026	11376	10462	12136	11311	10443	11945	12515	11752	12107	11847	11457	11038	11737	10653	11578	11408	12489	11281	10981	11509	11628	10879	11574	11043	16489	16786	10981	11800	11290	10601	12512	11349	12175	11319	11376	11863	11675	11782	10758	11783	10642	10654	10838	11715	11440	12096	12139	11639	11334	11869	11113	11633	11461	10859	11638	12352	11329	11145	11359	10752	11332	11204	10934	11447	11322	10958	10205	11050	11581	12069	11341	11036	11491	11702	11630	12125	11854	11226	11915	11374	12853	12430	12135	11813	10164	10667	10895	11246	11307	10567	11057	10838	10758	11436	11245	12384	10924	10687	11101	10324	11613	11177	11193	11747	10971	11784	11310	10921	11510	12178	11953	12455	10506	10040	12420	11702	10433	9908	11732	11166	11268	11107	12103	10987	10568	10781	11612	11127	11910	11872	10635	10882	12210	11810	13043	13796	13028	13547	12197	11032	11477	10708	11085	10764	11169	11220	10999	11534	11232	10821	11392	10540	10844	11815	10884	10623	11207	11480	10675	10571	11591	11683	12040	10342	11478	12175	10968	11725	11854	11241	10725	10576	10810	10981	10395	9443	9620	10124	10589	10158	11016	12049	11702	10627	13959	14750	11724	11357	12181	11499	11418	11795
885	349.166	Calonectrin	18414	18142	18662	17988	19662	18719	18620	18719	18430	19355	19026	18997	20329	19885	20065	20609	19907	19469	18101	18983	17623	19227	18410	18697	18924	17886	17473	17975	19529	17988	18558	18966	17816	18709	19004	19416	17454	17637	19068	17474	17905	18644	19301	18452	19315	19332	19214	17034	18566	17398	17762	18740	18116	18202	18796	17952	17883	18135	18107	18957	17467	17779	17010	16374	18180	17235	18880	18001	19290	18249	18642	18123	18011	18264	17924	17505	18353	17839	18193	17678	18259	18062	18656	18085	17998	18352	17666	18342	17952	18633	16637	17674	17178	17151	18219	17567	17216	17461	18827	17519	17327	18227	17249	18892	17362	17330	18610	16473	18887	17596	18988	18984	17341	16839	16969	17754	17535	17083	16835	16867	18328	18088	17740	17097	18069	18020	19896	19466	17732	18476	17740	17895	18415	18725	16350	17588	18063	18942	16719	16690	17677	16521	18855	18361	17558	18031	17401	16726	17896	17048	17658	17277	17666	17203	18133	18252	17503	17434	16559	17930	17251	17905	17312	17519	17609	17900	17742	16527	17463	17660	17604	16388	17163	17505	17472	18071	16833	17383	17871	17810	18375	17565	16793	18219	15124	16355	17411	17656	18122	18161	16428	17920	16737	17068	18475	18317	17545	17632	16689	16588	17668	16805	17916	17207	16805	17683	17210	17955	17633	16043	17641	17757	18186	18446	17728	17001	18108	17478	16960	17642	17713	17585	16662	17210	16324	16531	16743	16555	16677	16902	17710	16886	16875	16491	16522	17461	17328	17472	17456	17548
886	349.186	(1S,2R,4R,8S)-p-Menthane-2,8,9-triol 2-glucoside	22117	21865	22111	21401	23231	22699	22210	22652	22194	21991	21025	23389	21495	22456	20333	22330	23166	24006	22484	20022	21256	20932	21002	22568	21665	21466	21354	20248	22814	22221	22414	21015	22922	22092	21734	22036	20715	22059	20966	20878	21607	20361	22734	23077	21393	22068	20568	21199	21948	20646	21541	22401	21860	21480	21043	21280	21341	21274	22361	23263	22684	21138	20912	19691	21726	21473	21742	21158	22170	23948	22169	21476	21232	20992	20521	21024	20831	22302	22014	21549	22128	22008	21539	22830	22770	21752	22154	24531	22963	24545	20898	22390	20664	21725	20502	20595	20622	20856	22272	20493	21686	20767	21632	21570	20874	20518	21825	21282	23485	20490	22793	22183	22355	21678	20474	21502	20991	20308	21686	21133	21021	21290	21411	21608	21538	21244	22653	21472	22322	21583	20847	22219	20567	19737	20116	22145	20412	20440	20303	22000	19954	21590	20677	21204	20625	21469	21172	19864	21024	19900	20854	19766	22521	20812	20637	20440	21920	22068	20360	22738	19922	20976	19772	22219	21977	21110	21648	21878	19992	21200	21790	20556	19347	21116	21279	21777	20919	20523	21810	20972	22422	20678	22094	22565	21389	20588	20825	21620	21276	22199	20784	21656	21188	20380	21326	23000	21085	20763	21249	19373	20122	19682	20531	20219	20107	21152	20643	20943	20585	20663	20697	22513	23281	20888	21494	20539	21004	20476	21076	20789	22315	20752	19468	19367	19180	19471	20954	19939	20520	21592	21044	20900	22526	22138	21088	21498	22510	19574	19972	21116
887	349.201	15-Oxo-lipoxin A4	39469	36856	36524	36748	40886	35216	38163	38487	38053	38388	40604	43285	39559	37917	37994	39632	38081	37712	37872	38399	36641	36945	37208	39373	37617	36959	36335	36116	41275	40741	37393	35390	37844	36417	38064	35623	34630	33668	37305	37601	36004	35924	39967	38007	38593	37695	38034	38589	38870	35738	35147	36856	36778	36638	37846	37980	37551	37152	38183	38243	37073	35693	35346	35775	39462	38828	38093	37706	37304	38279	38940	38130	41823	43149	35467	36069	37671	36533	39239	39405	37832	38477	36210	38485	38370	38287	37424	39051	39394	37639	37809	38811	37106	36489	35876	36948	34815	36285	35732	35144	37762	37080	37260	34916	34613	35390	35681	36666	35650	37900	38200	39112	35245	34112	33552	33849	34538	36279	34998	35639	35084	35855	37836	34936	35333	37586	37356	37562	38921	36530	35762	35065	36218	35156	37455	36146	35818	34456	33553	33136	35494	34861	36999	37515	35522	37072	35810	35672	36396	36287	36677	38787	35264	35074	36339	34469	36315	36053	35013	35688	34494	35035	35831	35746	36132	35621	37274	36880	35922	35803	38019	38058	35874	35822	36447	35488	34757	34033	35591	34002	38939	39995	38878	40663	34867	33611	34171	34752	36980	38105	35307	35668	36339	34486	42234	41101	34246	33550	34212	35193	34295	33993	35051	34283	33907	35525	35009	34954	36606	35688	36904	35747	38777	37966	36565	37218	37968	34171	33382	33763	41279	36967	33577	33199	32000	31678	35693	34530	36156	35486	37713	37431	36679	35356	35739	34637	35904	33820	33681	35113
888	350.148	9-(beta-D-Ribofuranosyl)zeatin	9435	8867	8238	9068	7410	7806	7636	8080	8761	7734	7265	8590	9728	9380	9182	8699	8992	8360	8531	8566	9101	10109	8179	8537	7936	7526	7335	7006	7411	7333	8117	7353	7690	8560	8122	7901	8316	7967	8978	8481	8461	7616	8282	8421	8156	9166	7961	8618	8245	8246	8354	8401	8045	8055	7513	7420	7677	8339	8192	7514	8118	8688	7555	7998	7322	6653	7528	7393	8121	8223	8056	7966	8392	7529	8297	7199	7267	7758	6998	7121	6939	8171	7708	7103	8273	8444	8813	8075	8230	8839	7187	6949	7091	7664	8088	7488	7580	7546	7613	7704	7906	7826	7607	8266	7249	7349	7497	8246	6970	6886	7075	7611	7721	8796	7896	6995	7446	7236	6980	6673	7439	8039	7292	7530	7297	7501	7709	7380	7893	7982	7063	7343	9179	7571	7842	7363	6935	7589	7424	7456	6968	6850	7181	6616	7871	7970	6716	7319	7436	7253	7907	7150	7540	8057	8033	7960	7929	6895	6707	6381	7721	8169	7959	7678	7457	8838	8353	7972	7358	7607	7558	8284	7177	7610	7077	8176	7213	7135	7845	7625	6704	6928	7846	6955	7469	6941	8035	8592	7843	7187	7876	7819	7532	7468	7646	7381	7915	7707	7877	7522	7798	7551	7776	7343	7084	6901	7733	8245	7126	7215	7237	7364	8188	8706	7402	7469	7565	7573	7758	7952	7003	8099	7384	8369	8170	8365	7999	7834	7105	6866	7103	7820	6945	7672	7731	7609	6903	7187	7072	7193
889	351.218	Prostaglandin D2	20402	21887	19784	19891	19355	21095	21050	19791	20986	21724	21876	20763	20575	21527	22010	22721	20249	20139	19965	20084	19009	20652	20648	20708	21209	20126	19845	20157	20996	21704	20771	20320	22437	21575	22136	21265	18096	18900	19281	20776	20366	19729	20691	21286	20802	21319	20008	20452	20735	19784	20203	20935	20780	21248	20587	20920	21480	20274	20046	19827	20917	19891	19440	19992	20188	20100	21305	20552	20916	20372	19944	19411	21417	20878	20501	21642	19718	21241	21612	21459	21268	20571	21572	22160	20284	19716	20576	20018	19872	20080	21176	20704	20922	20316	18673	20887	21080	20343	20803	19798	20029	21554	20592	20448	21252	20511	21660	19823	20780	19770	21195	22182	19658	19319	19288	19459	20500	19266	19592	20252	19583	20876	21963	20729	20109	20425	21211	22387	20090	21712	20087	19913	19867	20114	18958	19181	20296	20848	18995	19565	19678	19414	20324	18950	20231	19222	20898	19478	19184	19540	20868	19670	18962	20124	19554	19205	19077	20163	19100	19840	18416	19390	19560	20998	19876	19153	20650	20635	19371	20137	20437	19726	20248	19992	21302	19314	19898	19174	20306	18871	21066	20447	20833	20568	20538	21219	19348	18115	21047	20698	20012	19909	18265	19828	19237	18900	19299	18264	19005	17943	19810	19921	19260	19622	17934	19013	18562	19245	20119	19930	19578	20605	21594	22406	20320	20750	20069	18517	19129	20007	20122	19044	16937	17895	18059	18435	17466	17088	21236	19235	22385	21042	20513	20020	19132	19709	19353	20422	19792	18945
890	351.326	C23:1	19382	18945	17725	18455	19026	20035	18043	19295	18148	19815	19321	19068	15701	16660	14907	14633	14046	14835	18275	16769	16146	17368	18268	16926	17830	18489	18732	18612	18467	18476	18666	17376	19642	18900	18286	18567	16553	15401	13013	17834	16296	16719	16671	17368	20502	16820	15491	17873	18069	18762	18275	18557	18972	18432	19294	20190	18629	18399	18369	19243	19012	17548	18102	17789	18568	16898	16231	17215	17798	18034	16042	17337	18779	18679	19871	18310	18075	17924	18691	17905	19629	19158	19606	19303	19671	18231	18492	18884	19470	21570	16818	21172	19021	19178	16794	19274	20213	19994	18444	18800	20061	19038	17572	18735	19165	18932	18428	17597	17624	18176	20761	16476	16387	19037	21814	21770	20342	19339	18836	19656	19908	18575	19348	18793	18584	17986	19724	18734	21073	19578	18004	17232	18445	18965	18789	18810	17092	16895	19580	20193	19048	20166	20647	16613	16902	16217	17460	18075	17260	17091	16889	17178	17754	16840	17995	16396	16223	18650	16787	17898	19440	19700	18665	17478	19462	17699	17532	19219	18562	18084	17481	16991	17076	16831	16837	17659	16286	17300	16519	16402	18277	16934	16196	15541	78553	78009	18121	17563	17870	17805	16866	18228	16024	17060	16726	17250	16211	16638	16481	16301	16892	16567	16228	16872	18650	17331	18009	18311	18576	16984	17393	17902	19835	18728	19420	17119	17218	17410	15240	15832	16218	15279	13566	13663	14187	14341	13845	13716	15074	14569	18837	18748	19627	19277	20337	18858	18433	17040	17385	17161
891	352.086	4-Hydroxybenzyl isothiocyanate 4''''-acetylrhamnoside	6205	5360	6435	5713	5696	5994	5625	6015	5592	6060	5599	6327	5615	5635	6441	6345	6050	5688	8953	8807	8292	10021	12017	11244	5905	5888	5762	5565	5502	5658	5832	6077	7288	6205	6095	5601	6659	7039	7150	6363	6845	6460	6808	6976	7475	8589	9366	9994	5375	5297	6180	5605	5997	6569	6090	6126	6685	5912	5714	5317	6463	7075	6982	6294	7142	7224	6636	6517	6852	7289	7277	7291	5948	6358	6988	6043	5932	5429	5939	5716	6289	5929	6088	6144	7267	6171	5397	6645	6341	6383	6265	5723	5825	6023	6463	6369	5621	6442	5962	6373	6373	6704	6175	6543	6502	6364	6786	6437	5469	5740	6169	6070	6144	6557	4810	4832	5908	6342	5738	5987	6138	5942	6549	5882	6284	6492	5639	5989	6378	6377	5704	5614	6312	6014	6802	6244	6244	5960	5203	5405	5787	6397	7797	7826	6667	6499	7069	7003	6996	6619	6565	7557	6887	7141	6650	6924	6418	6096	6266	6518	6590	6520	5683	4633	6144	6405	7490	7159	6392	6160	6223	6683	5737	6501	6213	6362	7387	7934	6943	7003	6205	6044	6627	6695	5603	6029	5723	5901	8240	8092	7397	6959	6926	7727	6673	6246	7446	7330	8618	8576	7836	7074	7932	8191	6868	6223	7542	7272	7233	6605	5394	5305	6152	7203	6453	6775	7442	7382	7567	7116	7731	6801	10179	9897	8566	7989	9479	9023	7335	6567	6807	7084	6616	6433	5430	5167	4931	5515	5716	5531
892	353.175	Acetylsalvipisone	29779	27913	29968	28343	28668	27055	27835	26200	29608	29253	27509	27561	28784	28214	29579	30366	25735	26177	27954	27004	28242	28093	27155	29108	27085	25856	26081	28972	27034	28424	26759	24913	25515	28254	28182	27026	27445	29315	27842	28605	26681	25825	28418	28346	28217	28333	29893	26643	27088	26027	25802	28625	28422	26419	26211	25430	26221	27025	26370	28167	29823	29545	24339	25386	25395	25895	27397	26601	27880	28796	27600	27412	30325	30395	23818	25713	26647	26741	26738	28280	26569	24785	30187	28650	25880	27108	26490	27278	25868	26410	25534	24395	28614	29100	27777	25931	26608	26520	26342	26557	26471	27714	24605	24852	27260	24889	28744	28496	27670	24982	27834	27574	27060	25883	24623	23720	25372	26450	26134	25427	26356	28786	25803	28236	25432	26661	28882	27838	27532	27280	27417	26167	30486	31402	26346	25288	26223	25386	25729	26087	27022	25406	26608	26931	27923	24845	25525	26207	25645	25597	25949	25846	26050	27051	25196	25496	26544	26131	25189	25963	26543	26503	25933	26086	26153	25636	24355	27810	25441	26099	27367	25804	25736	27815	27082	26672	25593	26315	26652	26126	26631	27621	25543	25174	80267	90993	25169	24628	26781	27360	25735	24948	27453	26276	25542	23892	25863	25008	23579	23761	24925	25695	25685	24963	25739	24288	25724	25974	25846	26293	26970	24337	28214	25892	26309	26332	25272	26790	27065	25821	24542	26166	24331	23521	24917	23590	25329	23416	27975	27374	26743	27273	28220	28144	25115	25828	24946	25452	26697	25871
893	353.269	MG(0:0/18:2(9Z,12Z)/0:0)	52831	53420	51031	49986	52694	54776	54112	54531	57659	56977	56672	56022	53806	47389	48808	52170	54603	52240	52887	48572	50489	46202	50978	50869	51777	53007	50906	52261	52774	55332	51721	52094	53793	55135	56683	55808	48695	46821	44580	47527	56481	49442	48950	48899	49326	46939	47252	48565	51323	52659	53792	53574	51329	52449	53243	53492	55803	53252	52496	51227	50013	48992	51973	43069	52445	51037	50091	49309	51506	51378	43147	47184	47157	47106	51134	50216	51690	47573	54075	54065	51869	54338	54508	52723	50667	48500	54356	51754	52432	48398	47946	51287	48366	49093	48675	48016	52206	54101	50633	51524	52666	53426	50886	51063	50468	51481	51673	49648	43460	50021	49519	49707	48063	45924	57473	52717	53762	55534	52239	53787	54585	51867	53623	51947	51209	53169	54796	54650	53348	52123	48315	49446	47053	47467	54134	55036	42906	52482	50377	52859	51132	54515	52655	49916	47636	48560	48635	48781	51735	50839	49817	49511	50173	48565	49113	44919	49080	55308	49225	48685	49856	46759	53071	53943	47673	56201	48622	50035	50663	50955	50836	49548	47447	49734	49654	48845	47179	47099	50524	47983	51958	52780	45693	49873	200374	216865	49128	48292	46869	51009	50959	51825	46062	45872	49189	47243	46945	45867	43889	44942	45486	47764	44071	45790	53952	49849	49350	54495	47459	50014	49809	54309	52195	51765	49226	50397	48513	48110	45179	45963	47095	45696	39680	37623	39116	38498	41051	41772	51996	49186	50569	55685	53957	52383	49898	52876	52572	51284	49064	51115
894	355.046	Xerocomic acid	15642	17284	17245	17236	15550	15655	13667	13441	13144	13847	14949	15796	14622	15675	15552	14740	15740	15387	13917	14348	14626	15638	13643	14013	16078	16665	16810	14774	17030	15884	14340	15104	14485	14582	13963	14170	15480	14874	15162	13894	14481	14727	13265	13917	13042	12970	13329	13466	17269	15840	16137	15218	15381	15140	15164	17734	15373	16056	14831	15008	14955	15345	15752	14852	16102	15802	13636	13381	13787	13579	13827	13367	15321	15973	17158	18418	17539	15799	15396	14609	17601	17050	15806	16849	17231	17447	17409	18884	18170	19242	16519	16778	15815	15645	16100	14585	17919	16926	17712	16980	17986	17731	20918	19360	17084	18943	19736	19117	16897	16908	17563	16637	18326	18170	17077	17016	15492	15586	15893	16744	17716	18729	18542	15846	17323	20052	16562	17173	16454	17418	19399	19628	17688	17187	16879	18889	16763	16398	22826	21298	20498	20363	20221	19146	23010	23157	22682	22958	18987	19414	21446	19282	21656	19658	20712	21416	19749	18273	17048	18188	18345	18573	20434	19379	20086	20254	17953	19482	21161	20555	23005	21926	20971	19204	18506	16676	20100	20633	19386	18501	18078	20020	20294	20523	16591	16336	21257	21279	18750	19510	20236	20329	23472	26559	20425	20426	23378	21796	23704	24091	22016	22746	22608	23160	18254	18983	20610	19276	19661	20064	21187	22171	19905	21589	24122	25482	21042	22019	23237	25033	26387	25592	29566	28983	27934	27878	26469	27352	21984	24020	21936	22483	21641	21187	27611	27348	26509	28364	26252	27687
895	355.103	(3,4,5,6-tetrahydroxyoxan-2-yl)methyl 3-(4-hydroxy-3-methoxyphenyl)prop-2-e...	19225	15990	17992	18159	19652	16245	15233	15360	16769	15909	18124	17292	15901	16646	16094	14701	15550	15832	16416	15426	15758	15620	15986	15080	17637	14918	16932	15693	22078	21401	16158	15697	16581	17676	15879	15743	15555	15627	14061	16136	13908	14833	15272	15822	15561	15292	16239	15114	16216	15901	15158	15363	16234	15882	14230	16417	15644	14968	16196	15904	13838	14490	14663	13295	13869	14135	14188	15059	13719	14321	14370	14553	14360	14736	16713	16004	16661	14846	16596	15728	16571	15678	16259	16691	14906	18266	16083	15871	15902	15503	15538	15464	16110	14635	14957	14866	15629	15493	16128	16776	16566	15939	16505	18060	16376	15908	16204	16204	16324	16218	16130	15951	16341	16869	14318	16455	14477	15158	15713	14669	16470	15715	16172	16229	16573	15565	17563	15431	16129	15931	15853	16243	17315	18326	15749	16503	17632	16416	18661	16208	16396	15948	17207	16074	17980	15388	15586	16357	15918	15373	15885	16000	16727	15866	16303	16848	15133	14698	16568	16541	16459	17774	17026	17391	17471	16255	16541	17084	15545	14948	19338	17957	16587	16085	15454	15628	15894	17201	17848	18232	15212	16378	15790	16280	13969	15129	17048	17656	17151	16206	18304	16973	16697	16548	20586	19727	17009	16541	16509	16079	16958	16128	18099	17335	16507	18080	17713	17749	16785	16936	18331	18268	16640	17034	17778	18812	17905	15241	16011	16900	23200	20991	17707	17670	17222	17515	17140	16110	17840	17652	16556	16452	16945	17318	21699	21977	19021	19697	20097	19627
896	355.156	Fragransol C	23934	22477	23637	23689	24554	21822	21194	22356	21499	22347	22965	23829	23676	24119	24415	24015	26849	24607	22127	23769	22836	22308	24081	23834	22711	21144	23124	22717	25264	24113	22733	22110	21853	22573	22220	22705	22635	22359	22481	23047	21872	23018	22817	22168	22161	22407	22386	21359	21363	21186	21978	21482	21283	21390	22433	20740	21825	19973	21761	21982	21461	20244	19914	22372	20426	20649	20982	21080	22834	21094	19063	20544	19805	20812	20696	21585	21726	20669	21894	21008	22163	22602	22917	22238	20141	19933	21533	20978	21283	20713	21590	21418	22509	21920	21123	20245	21030	21515	21578	21521	20539	21276	21293	21877	21204	21222	20568	22134	21166	20408	21375	20978	20835	20537	21545	20563	20761	20400	21304	19225	21626	22044	20305	22073	20964	21615	21732	22289	22254	21741	21526	21059	21605	20321	20196	20117	21253	21371	21266	22804	19682	20583	20859	19653	22380	20101	19994	20608	21950	20665	21579	20744	20960	20490	20964	19493	21602	23387	19708	20791	20876	21269	20402	21635	20399	20317	21481	22188	20689	20249	21649	22207	22786	21594	19948	21157	20792	20140	21838	22067	20503	21452	22483	20308	22437	23462	21202	21217	23110	22799	21844	20594	20966	22165	24044	23045	21582	20106	21494	20767	21348	20560	20053	21916	18912	18524	21859	20372	20917	20356	22748	21079	22457	20521	21701	21919	21147	19627	21022	20641	23325	23131	20002	19822	21156	19834	19927	20113	22635	22600	22354	22799	21224	21395	21013	21613	21270	22272	21395	21135
897	357.061	5,4''-Dihydroxy-3,3''-dimethoxy-6:7-methylenedioxyflavone	19526	21283	21770	19386	23253	20098	20113	20395	21317	21621	21195	21896	20162	19174	17727	17915	18315	18128	18046	18547	18641	18272	17169	16557	22531	20502	21204	20577	21744	22617	19272	20831	19990	21235	17783	17444	19894	19618	17777	17920	17263	17124	14990	15267	15226	15416	16562	17547	22762	22078	24484	21696	21357	21444	23256	21154	21483	20448	20470	19533	16159	16303	16739	16268	16609	16838	16593	16147	16062	16283	16957	16651	23325	20820	20051	21249	22411	21260	19745	19787	22876	22435	21155	19884	21875	21571	21523	21786	22564	23403	20069	20877	20086	20006	18596	19195	20029	21178	20677	21099	21449	20801	22636	22049	20867	22216	22902	22218	22570	21056	20310	19874	23973	23133	20522	20787	17876	18531	20470	18780	22147	23066	21339	20461	20566	21183	21056	20616	21712	21526	26324	21845	20883	19858	22792	22753	22726	22189	31913	28970	26348	25417	24652	25364	32967	30093	24967	24466	24074	22986	26975	27546	23713	24333	25183	24485	22389	21766	19977	20191	22286	20825	26069	26434	24734	24215	22681	23941	24483	22915	23666	22574	23854	21707	21963	23506	25141	24541	24417	23518	22055	22069	26924	26530	20356	19290	27932	26776	24760	23996	23214	21993	29194	26325	25992	24751	26238	26472	31786	33291	31849	31785	28203	29496	23048	23967	24293	23167	24745	23411	28132	28635	24729	27284	29478	32289	26130	24682	27941	29313	30114	30321	37534	38653	35906	35689	37137	36323	31139	30157	28126	27439	27367	27666	34496	34239	33270	34085	32337	32100
898	357.09	Pantetheine 4''-phosphate	13013	14415	13082	12458	14410	13042	12218	12326	13646	11356	12062	12512	11272	12115	11164	12160	10913	11276	12844	12775	13534	13347	13454	12467	13107	11636	14061	11983	13428	12887	12680	13279	13479	14210	11580	12998	12824	12199	11961	12194	11887	12149	11689	11387	12828	11926	12462	11218	11687	13143	12210	12792	12798	13245	13507	12997	13059	12897	11979	12184	11546	11341	10484	11771	11608	11641	11964	12993	11782	11864	11474	10745	13251	12376	12588	12578	13112	13404	13339	12786	12954	13474	11671	11901	12955	12742	12547	12444	12879	13259	13214	11783	11213	11942	12188	13773	11139	12395	12920	12491	13149	13392	12104	13163	12591	12460	13412	13541	12896	12330	12271	11861	13227	12959	12359	12034	11512	12241	13007	13545	11281	12155	11387	12969	11975	12978	13439	12317	13003	12494	12612	12717	12335	12196	13422	12217	11919	12892	14013	13417	13242	13623	13748	13905	14120	15099	11906	14434	13704	12184	13199	12569	13354	13184	13036	12906	12341	12827	13813	12333	13987	14097	13818	14081	12880	12768	12176	13204	12265	11435	13581	13632	12459	12938	12554	15322	13511	13290	13283	13316	12949	14232	14578	14129	11315	11260	15302	14214	14519	12327	13951	13170	13098	15696	12775	16456	12556	13603	13596	13785	13959	13821	14061	15051	14181	15339	15378	14192	14924	14301	13615	14607	14035	12301	13301	13287	11690	13250	14143	13326	13340	14595	14941	15736	15808	16148	16701	14865	15662	16599	15071	14905	14255	14862	14674	14388	15857	16055	15317	16120
899	357.12	Phlorisobutyrophenone 2-glucoside	20609	20196	19443	19638	19252	21217	20074	19434	19385	19560	19722	19692	21980	23871	24339	24428	23224	24016	22592	22539	22013	22463	22246	20471	19030	19949	20357	19439	19966	20774	20804	20234	19327	20550	19645	20089	17771	18215	22876	22889	19030	20639	20388	20731	20884	21071	19589	20703	21249	19471	19634	19662	20588	21393	18818	18561	18873	19091	20501	19643	19262	17184	17144	18672	18284	19349	19992	19781	18709	20069	19340	20034	18721	18755	19949	19387	20348	20236	19382	18279	18600	18136	18870	19396	19847	18554	18219	20667	20402	19185	20435	20056	18834	19192	19102	20371	19988	17344	18921	19769	18281	19444	19196	20028	20096	19696	18612	18995	21096	18206	20133	20431	20486	20906	19191	18507	18286	19840	19054	19061	19911	19511	19585	19474	19318	19195	18900	19387	18846	19239	19154	20381	21466	21662	18871	18770	18641	19705	19037	18390	18771	18559	18564	19746	19598	19585	18823	19424	19160	18835	19123	19237	18904	19719	19437	19311	17746	18332	17454	16788	18754	17024	19750	18812	20313	21021	20687	19694	19572	19136	19373	20061	18213	19705	18739	19948	19426	19298	19376	19373	18766	18725	19619	17029	17563	15697	19594	18717	19658	19165	19214	18652	19953	19882	20300	19331	19050	19714	20323	19988	19689	20083	20125	19796	18582	19636	19978	19914	20909	18720	19095	19272	19186	19740	20245	18548	19506	20588	19630	19826	20296	20546	20026	19582	19686	20200	19682	20080	21117	20082	19881	19112	17806	18081	19727	20043	19682	19967	19657	19842
900	357.17	Malabaricone C	22904	24314	24710	23622	24369	23866	23872	23136	22933	23670	23595	24041	25249	25169	28442	25995	27255	26924	24390	24365	23690	25268	23957	24442	23231	22580	24007	23426	23545	23197	22655	22331	24109	23375	24137	24244	23820	21676	23650	23695	26005	23668	24754	23692	24677	25829	23758	23329	23300	23050	22498	23895	22622	24628	23286	22743	23690	23717	23502	22753	23350	22706	22926	21063	22528	22627	23082	23027	22217	24243	23104	23540	22882	23492	22368	23822	24139	23363	22438	22937	22524	22856	23782	23197	22389	23210	23417	22856	24407	24849	23109	22627	21497	22858	22739	24339	22557	21299	22982	23286	22020	22437	21758	23274	23114	23474	23141	23494	22469	22629	22965	22511	22951	22207	23147	23062	24254	23878	22471	21686	22645	23055	22656	23666	23600	22548	23335	23228	22226	22339	22748	22686	22059	22851	21722	21973	21746	21806	21916	21689	22123	21752	23256	22308	22468	22392	22974	22234	22833	23566	22665	22724	22353	22392	22945	21809	21077	21682	21567	21586	23287	21800	23527	23283	23362	23276	22443	24562	21346	22330	22585	22361	22376	22449	22651	23529	22159	23363	22489	22192	23457	22719	22780	20238	21508	24195	23033	23651	23007	22004	22999	21488	22384	22357	23123	21796	21951	23031	21848	21548	21943	22026	21746	21655	21683	22789	21529	21717	23804	22122	21772	23358	22779	23223	22770	23712	22009	22449	22071	22203	22247	22630	21444	20869	21267	20669	21686	20705	21853	20870	21274	21975	20676	21307	22090	21448	22522	22518	23288	22295
901	357.207	Piperoic acid	29028	30121	28212	28580	29751	29128	30666	29406	32451	31800	32157	28982	31489	31345	29411	28467	29910	31600	27460	28388	30534	29289	30596	29056	29204	30102	28210	29406	29658	30103	29226	29127	29913	31753	30251	28980	28161	28925	27880	29165	27343	28358	27388	30110	28800	27260	27948	27300	30271	29522	29196	30609	29179	29024	29790	29608	30799	30472	30202	29159	28874	30530	27229	28724	29241	28771	28194	29465	27879	28343	27143	28471	49641	49009	27283	28895	29698	29312	29662	29779	29317	29915	30164	30414	26290	29532	27386	29282	29741	28863	27687	28677	29564	27910	29172	30389	29251	29353	29475	28325	29211	30493	30115	29983	30601	29990	29920	29407	30159	29496	31880	31429	26813	29061	29785	29634	31574	31528	31763	31185	28509	27336	29861	29096	31229	30451	30052	29148	28225	29232	28577	31023	27487	29843	27368	28261	29847	28750	29356	31382	29700	28716	30886	32035	27453	27134	31275	29668	29408	28914	28032	27220	29212	28076	27765	29016	25898	27905	31283	29114	26299	27243	29722	30691	28153	27739	30254	28429	27292	28007	27916	30322	27144	27679	28662	28116	29353	28310	29815	28917	29947	28527	28906	27279	42308	42300	29024	28834	30098	27771	28550	27561	27581	28645	27604	28748	27846	27678	27089	26041	27208	27143	27480	26585	26951	27866	29130	27379	34351	34528	28910	27143	29315	30977	28636	27582	28160	28237	27573	28837	26772	26713	25138	26422	25998	25643	24946	26081	28825	28047	29250	28943	30288	29859	29574	29492	30076	28411	28016	28993
902	357.264	13,14-Dihydro PGF-1a	41255	38928	37263	38240	41935	41119	40371	40798	41362	40428	44893	40589	39000	43131	37181	38670	44803	36117	36306	40812	39343	39972	38419	36486	39715	38916	39478	39477	40541	38756	39155	39917	39983	41843	40914	40733	37498	33574	38820	41511	38818	40790	39916	36138	37250	38116	36609	38142	40943	39389	40594	38871	38743	40214	40416	40026	39850	42509	41915	38760	38667	35193	38172	34077	40089	38252	36667	39262	38649	36996	36030	38971	38486	38654	39915	41171	39918	39429	41117	40866	42473	39607	40654	41513	38418	39590	38496	41570	39433	37129	38097	35092	35528	36512	37533	32687	40072	39384	40623	40115	39493	41018	39423	40263	39357	40295	39590	42958	38869	38970	38081	36447	38015	40359	43033	41734	39219	42794	43938	41639	39084	39153	41987	42578	39281	39806	43012	41488	40679	42941	41126	38754	39926	40677	38022	39845	35916	41606	40417	42410	40692	43333	38967	39987	38534	39681	38714	38660	38817	38031	40228	40208	39254	38546	39894	37620	37296	38824	39035	36325	37853	41554	39128	37364	44246	41457	37322	42416	39000	38066	39154	37991	39039	37960	38408	38729	38500	38143	37287	38327	38360	42040	39576	43150	84947	93869	41395	44001	37795	40271	39243	40366	38637	37225	37102	38882	36914	36508	37551	35830	37848	36390	38039	37341	38645	36928	38713	37833	42388	41902	39035	41614	40738	37942	40054	40675	37251	37335	38160	37780	37716	37179	34111	33629	34776	34240	33583	33861	40405	46270	41711	37581	41725	42587	45121	42553	38696	41945	43691	41099
903	359.077	Rosmarinic acid	9054	9105	9825	9145	8579	10756	8999	9965	10135	9904	9966	9101	8280	8418	8619	8748	8560	8627	9911	9398	10211	11132	9473	10076	9045	9073	9894	9755	8967	8974	9583	9937	9157	9808	9446	8773	9101	8643	8150	8513	10053	9079	8805	9545	9574	8305	9747	8420	7653	8781	8854	8169	9672	9662	9362	9652	9189	9362	9126	9522	8644	9043	8577	9008	8038	9438	8810	9083	9401	8899	9272	9430	10202	10121	10128	9011	9291	8540	9216	9390	9164	10703	8929	9039	9293	9116	9283	9607	7963	8872	9775	10484	8295	9104	9681	9163	8987	9008	8157	9591	8851	9673	8579	9378	8924	8917	9619	9067	8869	9429	8073	8773	9630	8939	8604	8708	8508	9170	8899	8618	7784	8479	8284	8814	8950	9757	7827	9303	9126	9873	8287	9065	8810	10167	9621	9528	8729	8775	9174	9109	9553	9040	8576	8593	9212	8481	10150	8682	9952	8352	9305	8976	8520	8777	9218	9115	8405	9237	8614	9768	9056	8926	8984	8951	8423	9119	9504	9134	8631	9354	8890	9266	8801	9505	8520	8551	8751	9433	8885	9376	9186	9316	9148	9052	8798	7217	8631	9512	9615	8746	9131	8669	9974	9847	9908	10041	10397	8833	9781	8679	9323	9703	9656	9447	9474	9716	9308	10456	9005	9299	9559	8815	8723	8957	9061	8937	9372	9843	9832	9479	10601	9615	10268	10508	10465	10370	10356	10838	8520	10900	9943	9911	10336	10751	9137	9498	8952	10008	9047	9280
904	359.115	Gibberellin A59	15799	14845	15728	15302	14678	15744	16039	15845	14367	14789	15368	15434	16274	16468	15447	16263	15618	15097	16449	15229	15304	15268	15283	15202	15442	15341	14121	15125	14473	15092	16232	15036	15601	15541	15561	15585	14945	15344	12953	14881	15742	16191	15863	14484	15412	15272	15190	14811	13847	15853	13813	14578	14647	16064	14588	14159	15746	14633	15229	15784	13412	16291	15331	13816	14589	14006	14200	15714	15188	14686	14075	14747	15845	14497	13612	14909	14312	15202	14811	15714	14209	16087	14034	14832	13895	14686	15675	14513	14173	14284	15402	14851	14560	14287	14887	15544	14947	14168	14104	14822	15457	14908	14152	15167	14903	13659	14300	13547	14364	14915	13167	15949	12730	15419	15914	14978	14479	15540	14958	14870	14510	15189	14853	14600	13731	15434	15006	14440	14434	14896	14037	15835	15914	15824	13694	13396	13642	14837	16231	15878	14643	14444	14869	14987	14870	15190	14095	14953	15718	14581	14935	14351	14825	16026	14336	14467	14282	13177	14703	14727	13965	14996	15492	13773	14570	15196	15255	14946	14204	14491	14226	14866	13828	14868	14434	14332	14621	14060	13877	14633	15659	14646	14401	13951	12776	13528	14769	14158	13622	14987	14958	15404	14873	15507	15923	14691	14761	15122	14967	13997	15127	14497	13537	13834	15658	14532	14795	15784	14556	14925	14459	14283	15690	15769	14444	14916	13901	14918	16505	14434	14415	15312	15197	14684	14885	14890	15133	14020	15336	15934	15336	14057	15090	14987	14115	15315	14266	14579	13827	14466
905	359.134	1-(3,4-Dimethoxyphenyl)-1,2-ethanediol 2-O-b-D-glucoside	21783	21748	22690	21847	21489	22290	22112	21358	21236	22425	21239	20695	24289	25910	24035	25138	25244	26830	23113	21682	22611	21894	23140	22613	22114	20858	22223	22036	22117	21686	22411	22067	22846	20951	22246	21301	22528	20696	24040	20961	22120	23000	22265	22388	22039	22216	22226	23462	21962	20173	21665	22806	21495	22962	20534	21098	20839	22068	21908	21471	20225	22031	20779	21390	20230	20663	21599	20784	22099	21087	22113	22436	20471	21311	20804	20477	21450	21304	20338	21136	21614	20727	20517	21291	20537	22205	21214	21671	20847	22186	20902	21408	21219	20590	20435	21815	21499	21517	21068	21048	20626	21328	20962	20371	21156	22055	20941	20587	21686	22581	21599	23106	21101	21949	20012	20478	21539	20068	22181	20354	21533	21993	21337	21818	20415	21744	21693	20248	21224	20441	21376	20462	20978	21169	20368	19360	23549	21273	21050	21153	20792	20782	21954	21213	20622	21656	20641	21335	21884	21115	21305	20589	21429	20681	20765	20654	19494	21435	20432	21369	20730	19480	21535	21612	21460	21384	20809	20913	20922	21039	21175	20135	21482	21423	21304	21099	20978	20196	20732	21263	21509	20897	19656	20329	17830	18934	20005	19909	20800	21426	21024	20781	21097	20476	21421	20745	20607	20695	21279	19952	20105	20988	20718	20698	21526	21668	22277	23283	20223	21224	21116	21516	21880	22044	22098	21094	21348	20789	20838	21313	21005	21721	19957	20201	20824	20120	19867	19892	22180	20790	21255	22019	19644	20458	20218	21576	20437	21233	21053	20668
906	359.296	C24:4	8421	8730	8127	8230	8408	8906	9112	11239	11520	11126	10391	10861	8295	8232	7574	7869	8203	8697	9315	8774	8627	8615	8273	9333	8846	9173	8799	9440	8599	9341	11119	11143	11445	10895	10084	10827	7530	8078	8366	8479	8546	8141	9081	10554	9660	10404	9884	10977	8991	8444	9746	9562	9308	9856	10653	10731	11188	11098	10365	10956	9352	9360	9775	8986	10168	9542	9849	9280	10248	10136	10148	10141	11253	11098	10629	10270	10298	10841	12700	11360	10347	10861	10848	11080	9645	10000	9311	10152	10620	10118	10117	9877	9873	11126	9743	10182	10949	10956	10786	11092	11749	10731	10893	10610	10837	11095	10998	9793	9673	9208	9520	9816	8869	9732	12509	12952	13293	14181	12334	12553	13751	14288	12693	13092	12179	12857	14279	14311	14259	14184	12133	12180	11978	10607	10692	10933	10755	11782	10711	11823	11264	11404	11734	10550	11032	11033	12190	10967	10634	10886	10741	11380	10386	10154	9858	10387	11363	11131	11302	11149	11301	11192	11056	9843	9941	10716	9836	11133	11313	11015	10891	10882	10965	11379	10177	10143	9851	11732	10332	10650	11218	12180	12070	13003	23774	22097	10344	11312	10245	9424	11151	10988	10331	10337	9727	9396	9356	8639	9651	9739	9562	9786	9547	9822	12401	12713	13170	12972	12394	11935	11766	11759	10536	11109	10031	10506	9538	10126	8756	9461	9631	8896	9549	8945	9377	9737	9683	9054	13359	13989	14418	14224	14402	12973	10983	10567	11469	10807	10612	11210
907	360.135	Levofloxacin	9023	9783	9083	9575	10097	10007	10046	9436	9154	9202	9157	9174	9616	9199	9303	9066	8931	9174	10652	9599	9321	10246	9595	9573	9181	8658	9353	8774	8681	9134	9707	8336	9177	9192	9153	8527	9933	11054	9748	9469	9357	10489	8837	9661	8941	9002	8806	9662	8733	9722	8723	8438	8714	9464	9474	8690	8958	8840	9613	9157	9168	8522	9096	9366	9350	8837	8805	9334	9283	8978	8404	8776	15636	16636	10237	9605	9924	8702	9948	9448	9006	8023	8504	9399	9115	8411	9540	8361	9584	9463	9280	10438	9617	8592	8633	9506	9010	8929	9439	9064	8459	8024	9771	9366	8879	9890	9043	9063	8617	8995	9956	9457	9592	9044	8644	8948	9015	9308	8451	8333	8719	8399	9140	9311	9130	9435	9425	9134	8594	9394	8654	9474	9384	9113	8396	7769	9907	10077	8989	8578	9436	8964	9132	9195	9263	9552	8566	9538	9354	8607	9431	10590	8675	10162	9751	9458	8711	9314	8458	8432	8389	9399	10187	9096	9458	9724	9624	9226	9417	8181	8351	9455	9369	9062	8559	9260	8718	9214	9578	8811	8610	8750	8840	8609	8092	7429	8758	8724	9257	9804	8332	8951	9570	8989	8930	9397	9326	8881	9426	8197	9339	8629	8502	9602	8213	9244	9885	10965	8496	8480	9898	8638	9474	9196	9051	8669	9585	9632	9692	9769	8635	9682	9150	9936	10067	8002	8514	9511	9497	10919	11818	9641	8012	8823	8547	9448	9337	9465	9379	9201
908	361.019	5''-xanthylate(2-)	7904	8444	9592	8071	9062	8582	9084	9364	10339	9414	9766	9630	7148	7934	8198	7729	8724	8142	8617	9582	8740	8604	8218	7972	9206	9014	8777	10193	7679	8487	7865	8677	8895	9053	8361	9606	9489	8524	7822	8313	7984	8502	8408	8339	8132	8532	8661	7576	7623	8692	9053	8323	7933	9664	10011	10015	8961	8869	8578	9080	8043	8953	8877	9944	9106	9121	9541	8586	9136	8513	8399	8770	12947	13963	9156	10158	7883	9485	9476	8827	9029	8055	8996	9672	8728	9773	10388	9769	8640	9312	8699	9417	8454	8779	8946	8305	8534	8226	8347	9283	9398	8433	8766	10118	8679	9710	8584	8420	9686	8770	7963	8800	8593	9169	9156	9339	8860	9048	8870	8681	8611	8442	8747	9014	9261	8770	8733	8633	8793	9246	9861	9113	8477	9890	9263	8696	8838	9263	11500	11199	9664	10183	9099	9759	8735	10620	11219	10586	9554	9393	9315	9372	9918	9855	8829	9833	9998	9881	8923	10163	9436	9344	11001	9068	9703	10370	9110	8763	9241	9366	10033	9732	8673	10442	8711	9272	9824	9727	9654	8898	9229	9850	9408	9731	7974	8773	11231	11453	9836	9179	10045	9619	9879	11368	11155	10534	9796	11030	11639	10598	10228	10315	10413	10302	9459	9802	10549	10501	10677	10866	9467	9890	10719	9826	10623	9080	10268	9186	11541	10475	10663	12084	13485	13992	12472	13416	13818	13503	11041	10765	10410	11716	10465	9236	11101	10469	10714	10937	11563	11308
909	361.094	5,7-dihydroxy-2-(3-hydroxy-4-methoxyphenyl)-3,6-dimethoxy-3,4-dihydro-2H-1-...	9791	10892	10898	10515	11057	11158	11584	9933	10686	10251	11474	9497	11097	12798	9853	11127	11624	11076	10282	11387	10679	10960	10954	10276	11047	10444	10894	10763	10917	11426	9980	10750	11473	11198	11184	11154	10428	9971	10552	11125	10822	10085	9888	8985	10633	9858	10735	11299	11135	11059	10992	10499	10043	9853	10497	10402	10481	10914	10970	11086	9852	9780	10438	9904	9921	11050	10752	10030	9600	10368	8994	10896	13914	13069	10985	11245	9930	11168	10687	10771	11575	10641	10695	10819	10779	11059	10219	10380	12309	11282	10648	9778	10998	10442	10372	10582	9702	10953	10711	11329	12336	11610	11315	10062	11599	10383	11333	11674	12116	10861	10575	9955	9186	11439	11241	10754	9643	10353	10567	12027	9458	10365	10607	10717	12525	12270	9546	11251	11084	10360	11199	11008	8602	9802	10582	11238	11088	10775	12005	12528	10763	11034	10238	11572	9621	10838	10439	11020	10124	10973	11050	10357	12151	9746	10959	11118	10860	10482	11198	10865	11450	10186	10767	10728	11241	11282	10865	10965	10787	10303	10560	10058	10803	11164	10494	10294	9953	10741	10964	10732	12233	12152	10276	12422	9372	10237	12130	12616	11298	11252	11332	11279	10553	10472	10188	10019	11452	10018	11386	11212	11826	10702	10595	11184	10856	11310	11232	10896	11954	12505	10303	10850	10836	9803	11736	11354	11907	10487	12379	11459	10514	10297	12659	12181	12826	14633	12700	12333	12631	12310	11210	12266	12282	11399	11725	11979	11846	12295	12451	12552
910	361.111	[(3-oxo-1,7-diphenylheptan-4-yl)oxy]sulfonic acid	11747	12970	12121	11996	12075	12074	12265	12070	11880	11469	11701	11780	13986	14398	12553	12456	13845	12936	12691	13831	13733	13567	12091	12376	11997	10951	13310	12389	12949	11428	12856	12403	11970	11869	11037	12689	10887	11366	11936	13541	11746	12584	11722	12274	11459	13148	10984	11958	11647	13052	12076	12041	12719	12671	11663	11824	12815	11239	11213	10937	10971	11516	12155	11040	12373	12361	13226	12536	11359	11784	12320	12634	13308	14666	12527	12112	12308	11086	11203	11426	11452	12053	13335	12687	12151	12729	12834	11770	10916	11954	12472	11813	11961	12262	12424	11739	11608	11935	12193	11754	11917	12086	12558	10586	12156	11675	12998	12995	18553	19329	13089	12525	13684	12786	12421	10806	11532	11877	11203	12152	12026	10988	12093	12296	12112	12011	12217	12072	11865	12526	11144	12625	11996	12153	12138	12406	10861	10961	11943	12867	10883	10790	11337	11945	12690	12288	11393	12826	12692	12431	11507	12154	12509	12756	11240	12843	11945	11077	11688	11102	11617	12283	11068	12015	12014	12200	12284	12386	11783	11109	12317	12557	11518	12848	11055	11957	12255	11409	11631	12373	12973	13127	11338	11376	10318	10081	12154	13059	12547	11504	13221	11814	11660	12052	11433	11179	12338	12116	11645	11414	13049	11973	12662	11255	11648	12149	11492	12933	12994	12221	13366	12308	11532	12105	12958	12789	12689	12320	12988	12350	12034	11296	12612	13226	12908	13028	12049	12426	12254	12107	13416	12894	12825	12937	12529	12035	12415	11984	12722	11875
911	361.129	Gibberellin A93	11481	12547	12486	10939	12168	12403	11506	11116	11268	11431	12320	11346	12022	12913	13556	12430	12687	12288	13050	12940	12215	12948	12304	12194	11935	12059	10974	12159	12086	12449	12047	12574	10993	11661	11794	12015	10648	10738	11090	12989	11472	11929	11243	11146	12612	11734	11977	11450	11681	11649	11489	12255	11617	11806	11514	11453	10755	11273	12264	10757	11773	11868	10756	11789	10080	11391	12312	11210	11854	11647	12581	11836	13249	14602	11681	11198	11614	11458	10913	11367	11066	10816	12155	11837	10932	11207	12057	12199	11454	12435	11417	11712	10852	11263	12126	12798	11654	11439	11279	11038	11543	11663	11812	11916	11930	11012	10446	11150	14612	12837	12456	13161	11270	12194	12325	12039	11521	11533	11387	11383	12110	10847	11627	11330	10786	12114	12516	11985	11162	12549	10895	12001	11986	12179	11625	10810	10308	13120	12319	11391	12138	11101	12427	11252	12138	11510	11867	10662	12138	11452	10913	11334	11924	11378	11434	11445	10855	10744	12216	10758	11484	11201	10996	10531	11657	11742	12162	12127	10969	11682	11272	10875	10420	11308	11078	10801	10228	11003	11353	11232	11896	11827	11567	11304	10311	10038	11340	11235	12261	12337	10060	11429	11105	11766	11691	12226	12130	11587	10894	10891	10808	10943	11252	11415	11010	11087	11309	12127	12247	11499	12040	12232	12512	12103	11467	11492	11179	12391	10960	11663	11979	12975	11122	10629	11371	11680	10807	11275	12002	12452	11345	10049	10668	10689	12380	11758	11221	11439	12842	11075
912	361.204	Cortisol	15582	15729	16860	17097	17735	16939	17701	17631	17847	16327	17739	16796	17019	17074	15788	17916	17941	18126	16396	18197	15310	16267	18082	17496	17259	17559	17281	15480	16831	17831	16512	17205	19677	16651	18104	17761	16708	16445	16229	16626	18044	16980	17815	18534	17125	16880	17306	16527	17319	15663	16647	17647	16055	15799	16640	16372	16466	17149	17173	16973	22125	19190	16397	16218	17005	16097	15686	18062	17506	17228	15568	16837	38312	42721	16942	17025	16597	17081	17592	16490	15784	16381	17590	17488	20998	16590	17772	17196	15851	16298	18334	16005	15459	16416	17880	15766	16575	17041	17110	15927	16821	16711	17039	17149	16976	16182	17183	16278	16817	19515	19219	19176	17404	15513	17086	15363	16671	16504	17993	16651	17131	16480	17623	17102	17194	16540	17256	17181	16460	18194	16963	16526	14959	16312	15842	14918	16909	16234	16905	17529	15961	18555	17605	17511	17034	15926	16876	16258	17344	16853	16557	16399	17349	16614	16213	15936	16406	15697	17687	17287	16459	17494	16737	15308	16784	16810	16743	17060	16393	16850	16593	16823	15950	15927	17855	17313	16811	16701	16595	16139	19029	17134	17721	17598	17571	18000	16989	16665	17218	16256	17595	16061	16077	16246	16416	16162	16963	16175	15580	15342	15922	15888	15956	16166	17805	17177	17028	15686	18628	16355	15725	17467	17148	16656	18792	16550	16258	16166	15560	16082	15446	14991	14362	14544	14453	14762	15027	15220	16215	16045	16822	15743	16345	15405	16306	16489	15008	15652	16185	16163
913	361.311	C24:3	11536	10769	10313	11428	11943	11443	8737	9411	9941	9349	9160	10499	6880	6583	6426	6217	6405	6718	10451	10099	9947	9318	8604	9937	10194	9936	9303	9773	8291	9547	8040	9693	9450	9984	8920	10306	7381	7501	7587	7782	8242	8051	9835	9316	10768	9958	9979	10239	11629	11351	11522	11466	12125	11704	10234	10195	9921	9872	10022	11752	10100	10525	10642	10699	11054	11065	10751	12553	11242	10709	11644	10673	15778	15949	12961	13076	12072	12641	9838	11068	10296	11014	10880	10371	13469	13209	12952	12811	13085	13458	10580	11256	11667	12660	11376	13300	10866	11786	11497	11855	12915	11684	10593	11022	11150	11088	10121	11644	10517	10644	10074	10021	10470	10369	14874	16074	16470	13379	16699	14891	14138	14727	12575	12716	11694	11592	13954	14085	11660	12237	10816	10805	11127	11625	11878	12217	11597	11835	10942	10671	11575	9853	10347	10023	10325	10256	10345	10176	10377	9781	10169	10854	10954	10157	11205	10382	9996	10029	10811	11014	10229	10247	10674	11063	9776	10760	9057	10720	9428	9893	9846	9421	10045	10204	10223	9761	10054	10578	10568	9885	10598	10903	11663	11175	14020	13539	9566	10288	10219	9877	10217	10542	9559	9111	8579	8114	8648	8418	8977	10069	10235	10455	9168	9712	9935	10226	10536	10871	11068	10349	10741	10220	10012	10772	10150	10193	9010	8400	8915	8376	9017	8259	9833	9284	9230	8385	9497	9039	8685	8118	8836	8826	8942	8842	10728	10891	10233	9917	10753	9067
914	362.244	Talinolol	5704	5999	5490	5843	5829	5223	5634	6152	5742	5914	5483	5739	5521	5676	5465	6360	5887	5536	5590	5673	5315	5336	5544	5845	5441	6642	5708	5468	5768	5891	5886	6196	5433	6279	6204	5754	5489	5697	6242	5203	5239	5628	6526	6362	5729	5789	5956	5827	5517	6014	5880	6117	5746	5569	6022	5711	5221	5935	5546	5138	6389	6208	6530	5665	5862	5163	5831	5319	5262	6461	5638	6284	70346	72179	6385	6321	5887	6145	6218	6034	5515	5577	5883	5993	6002	5982	5778	5584	5327	5281	6158	5926	5888	5968	5643	6405	5366	5399	5902	5768	6422	5400	5730	6128	5424	5411	5474	5844	6043	5843	5265	6093	5472	5491	5128	5688	5794	5545	5560	5910	5699	5889	5682	5788	5721	5585	6287	5693	5975	5866	5814	5323	5174	5570	5501	6421	5467	5513	5370	5565	6066	5986	6217	6452	5738	5342	5894	5607	5970	5771	6276	5869	5981	5518	5243	6009	5291	5778	6692	7324	6628	5729	5643	6101	5368	6054	6358	5865	5866	5799	5618	5720	6517	4970	5605	5399	5647	5859	5639	5749	7046	6885	6435	5505	10002	10302	5404	5304	6109	5623	5760	6297	5739	5803	6061	5281	5244	5631	6168	6218	5698	5827	5490	5757	5630	6347	6533	6782	10017	8424	5687	5789	6231	5327	6276	5459	6063	5492	6063	5650	5961	5606	5630	6004	5495	5721	5417	5441	6140	5806	5597	5599	5837	6135	5855	5562	5668	5888	5850	5665
915	363.037	Xanthylic acid	7492	6974	7585	7150	7609	6870	7967	8000	7357	7632	7563	8429	7253	6760	7395	7727	6961	7843	8251	7397	8654	8874	7518	7568	7544	6760	7982	7569	7677	6636	7224	8352	6921	7885	8557	7449	7904	8856	7755	8492	8551	9758	8324	7524	8890	7295	7961	7839	7749	7478	8087	7160	6248	7748	7603	8646	7915	8262	7493	7206	9240	9540	9265	9385	8469	10065	7755	8397	8308	7282	7544	8176	7986	8755	8638	8725	7889	7679	8628	8196	7913	8498	7305	8459	8695	8779	7843	9025	8037	8028	7121	8206	7078	7930	7454	8197	7507	9068	7821	7804	8412	8032	8141	8347	8303	8812	8554	8387	6840	7742	7536	8303	8374	8554	8164	8161	7433	8645	8180	8623	7374	7977	7139	7995	8467	8067	8419	8774	8461	7974	9452	8950	8031	8736	8293	8426	8140	8413	10992	10488	9264	9011	9334	8590	9707	9779	8499	10029	9040	8663	8314	8998	9138	8614	8355	9899	7884	8322	8056	8272	8653	9598	8266	9121	9939	9266	8423	8477	9709	9140	9038	9042	8521	8771	7999	8972	9476	10553	10175	10492	8667	8351	8652	8533	7512	7648	9933	9366	8806	8717	8351	9741	8424	10345	9447	9534	11633	10592	10347	10289	9820	9755	11808	11920	7789	8839	9463	9369	8590	10105	8982	10213	8643	9715	9208	10010	8874	9502	9854	10624	9814	9672	14811	15537	13474	12717	12980	11629	8966	9341	8816	9300	8682	8974	10279	9938	12183	10392	9864	10946
916	363.182	5-(4''-Hydroxyphenyl)-gamma-valerolactone-4''-O-glucuronide	23813	23327	22493	23759	25515	24179	24115	22640	23797	23777	23465	23658	25231	26315	26183	25986	25811	25804	24015	23806	23498	23088	22406	24191	22357	23120	22685	23426	23052	24827	23583	24394	22658	22301	23212	23107	24555	21494	22532	22143	22588	23653	23082	23523	23621	23449	22974	22167	22476	22590	23447	23830	23428	24154	22720	21748	23736	22134	24702	22825	21982	21805	21728	23832	25250	23114	22706	22942	23969	22899	22348	22594	21848	22928	22581	22955	23023	22087	23587	23987	22997	21709	23474	22597	23035	22639	23267	23561	21718	22417	22761	22670	23952	21675	22292	22784	23024	23192	22079	22043	21687	24499	22392	21933	21956	22181	23182	22221	21136	20362	23713	23906	22339	23204	22323	22256	22083	20377	22358	22067	22696	21911	21721	22914	22462	21545	23388	22143	23798	22436	21161	24353	21210	23039	22394	22551	22920	22931	22326	21905	21961	21926	22068	21884	22769	22544	22322	22559	21764	23098	22819	22224	21823	23048	21403	21224	22525	22059	21655	21827	20209	21307	21936	22936	21954	22698	23193	23253	21585	23091	21554	22808	21671	22461	22456	21530	22915	20706	23045	22194	23118	22129	22049	24443	27336	27401	23016	19506	22703	23417	20764	21004	21905	22417	22926	23245	21579	21101	21205	21565	21155	21495	22035	21923	20978	21187	22936	22058	22070	21113	22027	23233	21807	23042	22996	23049	22120	21156	21231	22896	22026	22022	20837	19897	19852	20714	19944	19331	21810	20756	20929	21913	21087	20738	22621	21798	21540	22739	22823	21074
917	363.252	6-O-Acetylaustroinulin	10727	10672	10857	10079	10240	11873	10344	10609	12153	10568	11975	11157	9155	10471	11143	10337	9107	10562	10111	11194	10846	10198	11050	10581	10290	10478	10325	9939	11391	10512	9923	9771	11048	11657	10803	11737	10608	10416	10620	10505	10746	10352	11025	10921	10411	10390	9556	10419	10460	10817	10015	9319	10070	10968	10089	9743	11803	10370	10407	11764	10787	10010	9589	9553	11119	10668	9803	10192	10048	10549	10259	10711	17369	13816	9785	10804	10363	11012	10422	11363	10409	10238	12237	11292	9811	10844	10037	11098	10549	13080	10587	10592	10105	9849	10815	10863	9671	10519	10786	10970	10466	9997	10359	11285	10690	11221	10325	10402	11653	10531	12478	11553	9731	10401	10247	10431	10168	10385	10795	10161	10045	10861	11067	11237	10402	10042	10319	10761	11354	10919	10845	10269	11532	10218	11741	10371	10192	10960	9692	9954	10160	10633	13286	10440	9904	9260	9549	10318	10190	10414	10373	10364	10847	11059	9538	10556	11475	10020	10447	10637	9964	11019	10937	10462	10676	10146	10033	10309	9236	10313	10925	10288	10190	11175	10573	9503	9649	11158	10453	10370	11365	12052	11249	10089	28286	27877	11218	10292	11063	10452	10365	10745	10658	9801	10732	9843	9507	9191	9816	9363	9659	9707	9731	9657	9480	11096	10294	9850	10347	11930	10706	11303	9735	10893	11466	11152	10333	9903	9228	9862	9841	9675	8968	8758	8760	9545	9160	9133	10740	10309	11479	9919	11979	13565	9551	10962	10804	9858	10733	10782
918	363.291	2-Arachidonyl Glycerol ether	11178	11120	10113	10115	10380	9920	11482	9578	11737	11624	10394	9884	10381	10268	11366	9788	9547	8859	10091	9038	10111	10226	9833	11083	10295	9967	10577	10150	9992	9553	8831	9955	10757	10917	10121	12140	9546	9540	10420	10043	10881	10235	11003	9820	11773	10152	8903	10533	10176	10443	11067	9786	10178	10049	9810	10654	10935	10214	10685	9769	11546	10763	9468	9709	9449	9028	9186	9656	9726	9789	9282	9123	11199	11166	9850	10589	10186	10067	11252	10457	9808	10977	10303	11371	9567	9320	10360	10219	9786	9918	10347	10438	10512	10385	10807	8712	10747	8701	10734	11220	10662	10989	10532	9623	10089	10315	9445	9773	9621	9746	11024	9588	10546	9733	10822	11517	11016	10849	12112	10035	10597	10065	10930	10566	9867	9890	10652	9634	9637	11600	9428	10084	9951	10542	10433	9741	9976	9179	9094	10523	9872	8390	10660	10283	9636	9464	10092	9036	10040	9662	9810	9019	10065	10493	9776	9374	11025	10350	9849	10416	11777	10341	10520	10953	9642	11270	9715	10265	9737	8979	9637	9691	9861	10056	9881	9587	9314	8817	9149	9126	10838	10181	9639	9390	28303	28228	9234	8882	10770	9516	9756	9321	9148	8548	8566	9093	8742	8559	8847	8227	8818	9234	9131	9214	9687	9032	8593	10114	9626	11052	9504	10678	10009	9532	9858	9774	8770	9071	8903	8690	8414	9207	7624	8668	7797	7845	8860	8148	8714	9136	11327	9688	10512	9965	9275	9844	9068	9299	9047	10103
919	364.156	Nequinate	8330	8264	8901	8814	7900	7880	8566	7749	7866	8532	7861	7615	9577	9782	10011	8913	9480	9290	7540	8051	8045	8267	7461	7798	7741	7347	7406	8386	7596	6951	7830	8276	7271	7665	8131	8057	8419	7953	9038	8406	8122	7987	7477	7304	6965	6786	7418	7591	8394	8286	7192	7330	8417	6948	6773	6974	6643	6281	7274	6990	6596	7523	7509	7546	7310	7230	6836	6796	7373	7306	7222	7618	7493	7308	7586	7253	8039	7725	6714	7352	6835	6401	7369	7278	7365	8193	7248	7257	8563	8786	6886	6981	6829	6893	7069	7256	6667	6365	6772	6879	7118	6187	7277	6670	6736	7244	7255	6594	6276	6205	6742	6554	7330	7648	7015	6958	6670	6980	6664	6339	6828	6884	6695	6509	6988	6563	6613	6308	7031	6955	6535	6924	7414	6887	7080	6529	6718	7079	6824	6772	6741	6628	6379	6895	6307	6694	6841	6771	6886	6683	7050	6330	6789	6535	6954	7102	6099	6840	6564	6710	6949	7447	7434	6759	7294	6999	7540	7754	6355	7239	7036	6880	6897	7317	6340	6664	6649	6846	6945	6258	6056	6167	6057	6501	6144	6052	6986	7660	6358	6834	7068	6689	6700	7595	6653	7171	6640	6623	6583	6484	6842	6941	6701	6393	6503	6895	7004	6630	6257	6961	6996	6513	7442	7672	6372	6539	7046	6564	6735	7124	6321	6431	6305	6707	6887	6793	6544	6401	6494	6612	6098	6445	5566	6069	6794	7219	6649	6540	6657	6389
920	364.284	N-Linoleoyl GABA	5209	4599	4539	3932	5477	3679	3835	3141	4735	4051	4374	4153	3400	4265	4441	4584	3589	3904	4339	3990	4233	4121	4115	4004	3950	3966	3910	4509	4231	4802	4078	5063	3439	3816	4323	4287	4371	4217	3951	3696	3323	3744	3985	4086	4473	4151	4297	4424	4167	4516	4227	4567	4470	4289	3962	3673	5199	3491	4089	3644	3783	4436	4229	3753	3761	4710	4848	4465	4333	4402	4044	4357	4356	4736	3873	4100	3996	3833	4401	4454	3845	3801	4194	3678	3532	3575	9089	9227	4316	4636	4279	4656	4591	5172	4491	4097	3552	4834	3650	4498	4387	4621	3895	3862	3984	4404	3988	4282	4158	4396	5412	5119	3781	3815	4073	4053	4102	4676	4286	4200	4037	3940	4034	3963	3429	3924	4667	4882	4182	4254	4274	4490	3991	3935	4562	4392	3394	3512	3661	3553	3949	3847	4549	4534	3505	3783	3392	3399	3535	3837	4693	4143	4592	4047	3957	3778	4269	3651	3576	4854	4109	4068	3824	4155	3745	4026	3863	4669	4488	3886	4741	5529	4482	4370	3605	3599	4563	3376	3711	4090	4319	3984	4391	4834	15178	15753	3949	3495	4229	3764	3979	3638	3887	3657	3726	3314	4059	3695	4190	4106	4235	4189	3602	3844	3178	4039	4154	4656	4718	3445	4350	4010	4204	4470	4132	4147	4079	4317	3965	3799	3811	3821	4104	4101	3614	3544	4041	3829	4273	4108	4662	3989	3969	3968	4325	3893	3756	3493	3422	4010
921	365.053	3,4,5-trihydroxy-6-(1-oxo-1H-isochromene-3-carbonyloxy)oxane-2-carboxylic acid	7009	7507	7046	7343	8299	7635	6363	7448	7263	8123	7699	7296	6116	6927	7032	7868	6677	6904	8334	8610	8404	8193	7273	6952	7589	7605	6858	7704	7665	7293	7481	7529	6920	6942	6433	6460	7226	7920	7840	7367	6992	7981	7145	8294	6707	6943	7095	7686	7405	8114	6797	8398	7519	6524	7308	8008	8344	7404	7359	6806	7140	7181	7710	7956	6319	7529	7708	7603	6090	7556	6779	7961	7878	7113	7573	7684	7212	8299	7630	8177	6789	6503	7360	7185	7375	7094	7512	7988	7752	7821	8025	7064	6576	7129	7134	7462	7824	6848	7283	8631	7598	7793	8283	7435	7678	7979	7746	7658	7457	8417	6651	8352	7861	8541	7422	7339	6950	7544	6647	7365	6455	7666	6416	6361	7625	6971	7260	7610	7679	7307	8061	8370	7050	7671	6985	7967	8150	7851	8585	8832	8353	7949	8421	7682	7458	8690	8333	8023	7071	8357	8521	7687	7780	7230	8988	8857	6671	7353	7846	7748	7299	8877	7850	7692	9252	7821	7194	7913	8006	7888	8184	7291	7578	8240	7886	8447	8205	8850	7335	8555	7135	8631	7357	8042	7617	8460	8557	7716	8138	7417	7658	7178	8508	8835	8091	9505	8585	10002	10345	10175	9879	9107	10110	8472	8399	8022	8757	8613	8042	7987	7553	8412	8465	8354	7315	7212	6923	8245	8924	9919	8923	9955	12213	13403	12013	11968	12298	12085	7952	9187	8169	9301	7467	8613	7977	8695	8675	8761	9161	9376
922	365.103	Wampetin	13007	13749	14861	15011	12016	12033	13386	13393	13216	11824	11514	11766	13235	15953	14534	13575	15966	12874	15164	14475	14071	15015	15542	14277	12918	12580	13237	12594	12862	12924	13634	13057	13793	14702	13763	13382	12249	13283	13731	13694	12391	14455	13671	13236	12257	13894	14299	13127	12906	13394	13357	12794	11708	12467	11667	11739	11361	12512	12962	12201	10988	12438	11150	11181	11567	12176	12877	14036	13616	13276	12518	13091	11303	12450	12224	12488	12416	14437	12118	13093	13324	13072	12182	12907	12993	14383	12686	14269	13877	14025	12236	14213	11700	13295	12288	13690	11907	12847	12706	13404	13676	11809	13883	13357	11724	12827	13570	13125	12711	13517	12339	13231	13700	12547	11421	12135	11547	12778	11894	11463	12292	11420	12161	13263	13812	13562	12862	11820	12748	13657	13375	12854	12609	13578	11657	13031	12957	14137	13661	13635	12618	12226	12908	12178	13720	13243	13190	14375	13360	12592	13270	14286	14586	14545	13329	13782	12322	13688	12992	12314	13543	13116	12588	12149	13433	14508	13770	13325	13720	12563	12751	13944	13377	13447	12926	12892	16085	13916	15337	14576	13115	12848	14142	12768	12907	12625	14422	13519	13292	12569	12821	13830	13414	15385	14045	14023	15802	14394	14580	14867	14173	13810	13978	15094	11920	13465	14344	14247	12749	14953	12545	12778	11669	14901	13204	13609	13660	13779	14359	14565	13171	14496	17329	17965	17756	16041	16786	16090	14565	13790	13719	13060	12308	13811	12682	12944	13201	14232	13517	13032
923	365.138	Curcumin II	43858	43875	50039	46823	46453	46694	44059	41874	42707	41393	44100	44521	54201	56299	50013	49417	50808	49318	50319	50873	53565	52961	46221	46327	41963	42600	44642	44801	41957	42855	50361	48090	52648	51943	50099	51565	48342	48320	56121	57609	49058	50196	54844	53874	52960	53926	50104	49098	52894	53900	48783	50311	46882	49287	51204	51795	50394	50507	43823	42944	48734	51207	48530	47180	41425	42730	48476	46409	56301	55541	57272	58842	46904	46958	46910	49696	64612	68508	46802	47360	46786	46704	46910	44253	62356	62430	60250	58425	67441	73462	51421	50497	45386	46004	60803	62999	46994	47335	50447	49161	46282	46944	55950	52950	48614	49511	49717	48170	44198	42866	44734	45388	47992	49913	48284	48052	47594	48625	44089	45739	44920	44195	48170	48167	48276	51584	49264	46603	54102	51183	49595	48665	67060	65946	53735	52236	50446	49000	45555	46592	40036	40720	39745	39554	51229	51369	52377	49995	51917	47665	54921	52652	59819	57434	57775	56674	53124	55011	50926	49935	62302	62592	57894	57893	56990	56960	57802	57571	52494	52832	50710	51154	52067	50826	59348	59558	54905	54865	56960	55999	45549	47841	46987	48058	46803	45981	68457	71806	45930	45728	50708	49137	53621	49079	53041	49492	53353	53406	61407	60980	55261	55019	59039	58209	52020	55893	60990	61249	53264	54758	45174	44988	63521	62593	48223	48590	51052	51568	57353	53390	51435	52107	65816	66024	64732	64114	64948	61010	48266	51416	49890	50319	49042	47961	56250	58571	51780	52631	54221	54694
924	365.196	20-Carboxy-leukotriene B4	41128	36786	37699	38617	38733	39810	40924	35672	36015	37574	38374	39152	38682	40799	39745	42053	40642	39450	39539	40700	40420	40229	39620	40668	38260	38508	39170	36783	39720	37332	38827	38891	39165	36128	38379	38367	34068	35723	39652	40425	37961	37185	39582	40967	41046	42849	38997	39657	38450	38510	37998	40481	39006	38104	38154	40764	40707	38081	39941	38831	35546	38550	40030	36606	40990	40346	39108	39662	38079	40567	36276	39977	37733	37994	37073	36002	37929	38656	38425	40339	36484	39439	40502	40919	37642	40978	37312	39182	40533	37261	39701	38979	38959	37941	36838	38422	38369	39032	40037	39192	39396	39321	37455	36669	40484	38704	38224	38903	37630	39697	41214	41265	37400	35889	35988	35591	36373	36944	36809	37419	41513	37797	42686	38415	38160	37270	37626	39955	41511	38438	40960	36936	38708	36518	36345	35079	38212	39237	36127	37066	36882	35630	37163	37600	36310	34802	36867	36722	37438	37092	37146	36901	40241	33854	36399	36183	35337	38146	37077	37452	34418	35718	37129	36674	37870	36101	38776	37741	37197	38825	38230	39792	37297	37019	37794	39999	38410	33800	37736	37654	37946	39822	38311	39156	49500	48504	36557	36267	38257	40463	36011	38043	35649	36563	35811	37405	37471	36911	36583	35517	37029	35285	36659	35771	34474	37752	35483	36809	35767	35628	37751	39185	37706	40824	37479	40778	37187	35462	38291	35443	39991	39942	32661	33359	36475	35082	32854	34952	39141	38111	36099	36665	37503	35734	36758	36414	36648	36725	37805	37120
925	365.342	C24:1	61032	62676	58340	60420	60438	59837	45461	45254	45637	47930	45088	46627	37363	36652	36338	36223	36903	37014	44033	44467	45052	43631	45241	45414	52871	55200	54885	53143	53151	51973	50491	52141	49311	48923	49378	49641	41951	41456	40162	41289	42652	42795	47091	46630	48469	48573	49715	47663	60813	58231	57222	60200	59807	59212	65473	65871	67146	63272	64860	68012	65227	64730	65068	65032	63518	62404	56555	60257	57539	58549	55571	57544	73280	72530	79422	77361	73677	71641	67325	68750	66744	68793	71014	73360	80542	80278	73824	74951	84703	86140	76864	78104	77760	77740	80357	81162	80695	79979	78730	75723	81864	85829	79282	78993	71761	71021	75088	71906	71719	71006	75396	73914	76700	75233	96375	96494	93189	87818	94349	99767	76330	75149	73819	79980	74577	74358	65775	68283	67681	63721	64994	67260	63900	64148	75472	76054	68988	69183	74465	75311	75370	78188	67916	68935	64403	65039	66257	63439	65420	63405	64589	63507	69023	67016	65170	66617	64754	64821	72368	71907	68792	68894	70337	70744	71727	74315	66576	66302	66072	65808	67361	67310	69174	68611	56662	56543	63149	60657	58699	54880	56278	57326	60629	61214	139028	138152	60306	62094	56775	58899	63190	62919	60677	60463	58373	59009	60955	61445	59598	58397	60307	57541	60365	61446	60638	61130	60486	61580	64638	64195	66609	64936	63974	63074	62765	61117	58477	59317	57529	57108	55239	55993	54279	52934	51189	51861	58173	55317	49902	49593	57503	56387	54763	54655	62157	64253	59687	63067	62867	61863
926	366.141	N-Acetyl-6-O-L-fucosyl-D-glucosamine	14729	14196	14878	13509	13235	13337	12689	14648	13998	11687	11934	12527	15491	16521	14457	14375	14702	14152	15374	15194	16619	16157	14109	13508	12935	13050	13003	14491	12393	11519	14401	13102	13562	13966	14208	14960	14788	13988	15407	15626	14788	16593	14843	14574	15582	15265	15334	14947	16191	18052	14337	14967	14453	14627	15510	15274	12940	13507	13401	11988	14457	13731	15131	14527	12688	12518	13388	13707	16399	16527	17672	16510	15892	17279	13900	13389	20847	19997	13655	13433	12633	14115	14976	13944	17237	18260	16854	16225	19372	19927	15114	14233	13122	13314	17726	16557	14474	13360	14436	14617	13835	14426	15439	14684	13331	13969	14693	13060	11777	12442	12420	13666	14121	14968	13833	14281	13903	13876	13110	12899	14890	12890	14577	13843	15606	14349	12926	12930	13477	14619	14360	15200	17459	17534	14466	14044	14781	14743	13177	13516	12091	11520	12849	12300	14807	15304	15059	14643	14337	13986	14952	13387	15360	16178	16443	16156	16274	15296	15471	14594	15247	17824	15446	15395	15706	15349	15689	14862	15499	15642	14781	15514	16018	15543	16464	17258	15620	14695	14686	15651	13307	13876	13787	14189	13594	13265	18826	19417	13503	13661	15240	14128	15412	15513	14257	14069	14358	14772	16136	17062	16458	15892	16434	14937	15445	15260	16542	16386	14992	14122	13252	13262	18318	17267	14488	12946	17126	15966	15370	14651	15899	16685	18164	19868	17562	18804	18730	18422	13784	16114	14328	13397	13494	13610	16808	16407	15124	15224	14967	15267
927	367.017	Orotidylic acid	8300	9585	9867	9209	8194	8638	8835	8561	9021	9202	9930	9959	8862	9605	8697	10026	10426	9081	9670	9058	8855	8442	9953	9902	9060	8892	9694	10173	8482	9117	9286	9377	9378	9483	9352	9015	10966	12206	11494	10956	12242	12310	9727	11013	10007	10163	9596	10097	9963	10071	8608	10125	10268	8839	9672	8855	8930	8073	8274	9328	12836	12972	11593	13608	12290	13192	10681	10403	10635	10136	10059	9479	8649	8601	9782	9232	8719	8778	8974	8117	10227	9242	9238	10069	9138	9032	9678	9568	8820	9189	10661	11359	9411	10705	10174	10645	8525	10351	9425	9043	8942	10837	9958	9409	8950	9496	10224	9064	8330	8856	9101	8959	8471	9901	9522	10368	9435	8876	8614	9947	8565	9023	8057	8825	9315	8645	8341	9271	8441	8100	10515	9428	8490	8944	8642	8853	8065	8425	11143	10420	10027	9615	8749	9234	9136	9311	9635	10098	9962	10180	8861	8563	9597	10317	9823	10400	10272	10217	10136	9791	9277	10097	8243	7938	8201	7805	8093	7538	8962	9895	9062	9653	9302	9289	9591	8940	10523	10523	9404	9667	8050	9037	8455	8700	7492	8278	10167	9952	8747	8499	10151	9422	11115	11766	8880	10206	10756	12405	11143	11729	10944	11712	10675	11010	9744	9262	10042	11218	9139	9965	8923	9001	7464	8670	7328	8783	10659	9767	11966	10769	9778	10872	16933	16685	14888	14701	14257	13964	8081	9081	9294	8507	8341	9353	9084	9957	8941	8841	9127	8896
928	367.067	3,4,5-trihydroxy-6-{[3-(hydroxymethyl)-1-oxo-1H-isochromen-7-yl]oxy}oxane-2...	9349	9945	10613	9808	9682	10323	9922	9935	11965	10629	11971	9791	9416	9513	8538	8607	9013	9887	12870	12286	10714	12371	12074	11138	9748	10103	10153	10337	9909	9783	11810	12675	10648	10958	11577	10934	10388	10845	11853	11680	11346	11526	11211	10113	11902	12298	11293	12221	10308	10635	9771	11250	10325	10672	11453	11323	11274	10788	9822	11005	15016	14785	16519	15424	14919	13189	12474	12119	12796	12791	11940	11912	10701	10294	11557	11568	10828	10963	11541	12180	10871	11143	11833	11309	10945	10910	10861	11110	12183	11326	10476	12061	10134	10152	11198	11085	11122	11423	11585	10350	11244	13025	11452	10742	10188	11861	11329	10955	11185	10995	11363	11982	12097	11798	10641	11219	10709	11350	11610	10709	10966	10176	11024	11301	11546	12024	10599	11682	10870	11242	10472	11085	11876	10215	11086	10516	10877	11653	11787	12310	11835	11489	11118	12769	11403	12592	12920	12391	10476	11286	11633	12621	12601	11787	11639	11383	12318	12818	13201	11986	11528	12056	10594	11551	10747	11207	11281	11054	13201	13177	12968	12644	13067	13640	12121	10746	10581	12693	12309	11681	10980	10860	10475	11416	9882	9473	10620	10786	10671	11351	10866	12138	13208	13249	12499	13616	14038	16135	12518	13149	12438	12116	12542	12601	11074	13404	12945	13756	11397	12084	10464	10993	13152	11491	10189	10683	13435	14421	14140	13598	13904	12089	14285	16224	14259	14292	14838	14859	11196	11009	11797	11150	10859	11408	12334	11305	11787	12010	11500	11742
929	367.084	12alpha-Hydroxyerosone	11011	10145	10536	10984	10997	11517	9893	9771	9825	10192	11284	11273	10586	12469	11073	10202	11856	11714	11481	12768	13530	12932	12396	12230	9956	10356	9408	11818	9600	10645	10161	10813	10218	10331	10223	11743	10434	11387	10906	11273	12279	10537	10473	13829	11148	11459	11234	11483	11500	10004	8608	9713	10258	9526	10476	9530	10746	10520	10300	9779	10386	9588	10801	10665	11308	11141	10104	9972	9738	11408	10478	10417	9446	9873	10048	10548	9829	10236	10373	10252	10185	10664	10816	11107	9515	9749	9888	10439	10915	9764	9868	10346	10533	10259	9922	10280	10152	8951	10809	10227	10324	10203	11088	10292	9680	10222	10350	10150	10129	10285	9538	11206	10017	11340	8712	9473	8934	9881	9451	9040	10684	9937	9590	9517	9683	9828	9917	9941	9581	10689	9865	10145	10078	9624	10301	10086	9442	10911	9500	11637	9403	9982	10263	10183	9273	10284	10770	10065	11089	10048	10569	10795	9517	9705	9571	11194	10263	9915	10487	10239	9819	10104	9394	11113	9425	9432	10210	8834	10740	10340	9689	10242	10887	10994	9872	10099	10149	10487	11101	9914	9457	10372	10168	10000	9372	8927	10685	10783	10145	11326	10247	11491	10653	10581	9949	11147	10247	10607	10908	11588	11523	10545	10796	10542	9548	10468	9545	10421	10826	10237	9831	10277	10430	10682	9419	10602	10998	10561	11450	11506	11537	10896	12443	11663	11487	12032	11365	11248	10330	10980	10275	10155	9966	10544	9259	10459	9630	10511	10235	10625
930	367.213	19-Hydroxy-PGE2	30685	30004	28250	27068	30184	28822	27885	28725	30974	28821	31257	30595	29398	30089	30262	30194	29324	29739	28883	28007	28067	27957	27667	29802	27432	27015	28777	28039	28514	29386	29121	27797	31214	29897	28618	28955	26811	27384	28396	28494	28581	27458	28381	28449	31245	32875	28393	28073	27766	28538	28307	29151	29840	29601	29468	28787	29965	30603	29001	30046	28105	28325	27138	28477	30400	29670	28846	27706	28339	28148	27611	28560	29553	28137	26946	26177	28028	28529	28712	28593	28773	28951	29327	27259	28616	28709	28124	28305	27605	28730	29612	27513	26854	29964	27395	27665	28709	27792	27700	27921	28428	29067	29521	28820	28402	28811	28168	27862	26789	29238	31333	29065	29219	27906	27033	28359	27110	28517	29443	28138	28422	28966	27943	30201	27899	28563	31367	29748	29924	30589	29801	28978	28152	31327	29513	27303	29008	31306	27021	27896	29240	27799	28792	28170	26819	27330	27700	27080	27587	28343	27696	26697	29152	26061	28005	28464	27135	28882	28035	28861	28034	28211	28357	28030	28573	28370	27391	26508	27606	29167	29172	25872	27909	28257	28293	28914	27468	26914	27864	27022	29069	27775	28224	28218	31154	30416	28267	27647	27728	28571	28176	27168	26734	26917	27651	25523	28093	27348	26918	26742	27146	26349	26363	26596	26853	25786	27852	28274	27370	24925	26531	29793	28577	28698	28529	27789	27707	25916	25517	26691	26688	27135	23822	24614	25389	23972	24924	25218	27821	27644	29276	27419	27425	26198	28204	28117	29108	26769	27168	27207
931	367.249	Cortol	48438	48287	34220	35562	37801	37225	37479	35923	38708	37488	37705	39748	39139	36702	39736	38442	45104	45326	33072	35525	34636	34764	34127	35678	36422	34506	35605	33652	36528	34981	35707	36057	36579	35605	38990	38627	32886	35947	35723	34355	33356	34003	34317	40641	34008	38253	33766	36098	34802	36970	36201	36789	35116	36384	37211	36073	38549	38605	37467	35792	36067	36286	36120	35037	30806	32146	35814	35961	35379	35608	34310	31978	33953	34451	35182	35811	35100	35639	38183	36691	36402	35184	36286	37802	34483	33076	34304	32365	35460	36930	34796	30193	35638	35803	30979	35140	36088	35364	37030	33640	34910	36835	36396	38120	35151	36078	34894	35733	35147	35540	32527	31850	33652	34620	36309	36890	35531	36260	36231	34152	36949	37693	36699	35550	35720	36224	37939	36133	37732	36883	36012	35566	31677	32533	34607	33441	33930	31908	34646	36172	34847	35592	36812	34650	33519	33411	34164	34314	33855	35607	33572	34967	34881	34564	35501	33774	33091	31249	32820	31002	37909	35412	39661	37709	34818	37916	35271	35666	34811	33947	34319	34915	35047	33454	36471	34722	35067	33182	34072	34942	36654	36009	33652	35355	47988	44470	35970	34270	34356	36036	36424	37239	33164	34562	33003	32637	32976	32882	31597	32557	32330	33653	33324	33173	39780	37144	33557	36473	37668	35765	35148	34616	34702	37356	31999	35527	34187	33857	32683	31928	33441	33322	29408	27634	30956	29088	31494	28359	37091	35583	35900	39756	111165	104398	35337	34977	36605	34014	36070	36715
932	370.079	Salicyluric beta-D-glucuronide	4935	4702	5507	5610	5557	4643	4769	4905	5232	4925	4960	4254	5750	4880	4679	4603	5287	4848	4954	4474	5179	5051	5723	5216	5187	5091	5616	4702	4308	5457	4299	4455	4900	4462	4590	4417	4900	5419	4628	4899	4272	5018	6315	5242	5380	5448	4100	5136	4757	5188	4858	4356	5021	4982	5802	4717	4713	5231	4892	4681	5438	4436	4798	5784	4988	4351	5497	5013	4476	4664	4931	5066	4527	4257	4767	4400	4586	4606	4620	5369	5130	4481	4429	4427	5357	5514	4882	6171	4533	5132	5513	4914	4621	4398	5008	5141	4538	4286	4911	4879	4472	4633	4754	4753	4618	4919	5008	4952	5356	5190	4992	5766	5345	5107	4313	4956	4035	4614	4138	4722	4997	4848	4581	5268	5215	4649	4386	4621	4137	4626	5132	5033	4714	4286	4812	5072	4441	5517	5631	4500	4290	4862	5133	5430	5316	5494	5162	5222	4985	5297	4848	4807	4840	4813	4894	4816	4575	4817	4724	4441	5679	4970	4466	4814	4906	5016	5730	4716	4921	4919	4577	5422	4789	4796	5005	4632	4698	4869	4660	5379	4897	4301	4844	5184	4321	4288	5473	4744	4702	5108	5020	5042	4611	5448	5317	5974	5183	5445	5484	5509	5244	4873	5947	5348	4542	4279	5482	5033	5224	5991	4656	4385	4651	4696	4362	4640	4852	5871	6064	6673	6262	5963	5711	5707	5708	5584	5624	6111	4619	6771	4178	5092	4580	5767	4825	5221	5050	5089	5055	5267
933	371.041	Gomphidic acid	7955	6978	8575	7967	7683	7570	6994	7493	6954	7898	6809	6936	7617	7979	8100	6990	8278	7555	7406	7000	7365	7161	7230	7722	7516	6969	6846	7501	8210	7781	7448	7009	6240	7332	7369	6234	7773	8541	7082	7198	7989	7952	7705	7156	6877	7037	7212	8158	7982	6731	7214	7546	7440	7031	6959	7077	7386	7037	6773	7146	7585	7152	6968	7318	6706	7363	7187	7420	7723	7331	8323	7623	6384	7302	7685	7428	7706	7410	7290	7628	7584	7302	7073	6699	8091	8029	6586	7835	8239	7328	7980	7331	7625	7621	7512	7727	7079	7316	6808	7470	7450	7029	7205	8074	8472	7831	7776	7914	7292	7371	6768	7405	7504	7996	7307	7947	6846	7668	7076	7517	7316	7717	6484	7702	7325	7391	7082	7079	7336	7839	8411	8022	7326	7145	7382	7553	7124	7335	8136	9285	8431	7886	6970	8935	8440	9164	7603	7933	7715	7689	7867	7435	6975	7596	8553	8296	7468	8298	6929	7129	8506	8256	7598	7363	7832	8175	8151	8087	8003	7246	8609	8168	7196	8245	7284	7607	8649	7864	8193	7733	7315	7868	7902	8271	6834	6831	9070	7723	8218	7423	7341	8068	9722	8513	8357	8149	8590	8168	8630	8464	8138	8208	8608	9370	7659	8569	7778	8151	7899	8162	7424	8121	8216	7851	7466	6977	8029	8170	9101	10792	9297	10593	10995	10535	9617	10508	9483	10245	8079	7906	8147	7647	7549	8211	8908	9787	8673	8423	7843	9356
934	371.099	Veranisatin C	8344	8877	8599	8496	9502	8281	9950	9189	9453	9310	9041	9142	8873	8889	9024	8810	10474	9970	9902	9175	10214	10435	8950	9554	8519	9090	8586	8568	9212	7667	9253	9580	8707	9718	9217	8932	8610	8724	8285	7987	8093	7591	8652	8657	8243	8483	9215	8811	8615	8520	9097	7937	8590	8683	8310	8880	8535	8655	8280	8196	7329	7821	8224	7454	7229	8408	8593	8721	8215	8647	8600	8783	8280	8067	8897	8141	8791	8876	8576	9101	9094	8560	8525	7968	8544	8730	8452	8059	8171	7676	8939	8225	9071	7902	8674	8591	7968	8055	8628	8517	8318	8121	8356	8199	8540	8650	7805	8327	8201	9163	8915	8739	9472	8482	7225	7840	8210	8704	8220	8103	8061	7782	8736	8319	8394	8254	7901	8593	9245	9072	8200	7903	8821	9098	7674	8693	9178	7898	9184	8281	7573	7634	8334	8223	8162	8835	7883	7767	8521	8850	8201	8199	8096	7829	8449	8133	8388	8973	7863	8010	8816	8922	7886	8292	8528	9054	9908	9943	7979	8464	8261	8502	8042	8567	8297	8248	7750	7986	8350	8628	9116	9078	8230	8422	8691	7924	8772	8991	9713	9689	8550	8543	9091	8539	8620	8224	8523	9278	8112	8274	8442	8287	8421	7846	8564	8551	8308	9124	9410	8269	8415	8002	8385	7956	9195	9378	8443	8852	8357	9581	8844	9406	8234	7958	8269	8055	8136	8410	8598	8114	7758	9141	9145	8786	7589	8112	8221	8199	7588	8317
935	371.151	Tetrahydrocurcumin	20225	20213	20472	21486	18500	20277	19430	19589	17690	18676	19662	18529	19414	19297	20201	19827	20226	19774	20887	20513	19213	20678	21586	20646	18802	19974	19028	20055	19100	19426	18475	19982	19053	18998	19651	18530	18750	17567	17808	20163	19352	21084	20094	19012	18867	18852	19489	19420	19613	19653	19985	20479	20056	20608	17279	19169	19496	19370	19326	19288	17973	18019	17936	18708	19108	16964	18817	16888	18302	18868	19226	19542	18130	18345	18568	19285	18164	18260	18872	18402	19017	19830	19174	19455	20256	19143	18618	18564	18754	19764	17521	19630	18791	17217	19577	18169	18442	18249	18769	19560	19212	19213	18935	18803	20100	18236	19903	18287	17088	17617	19596	19843	19557	19039	19787	18347	19546	18401	16535	17256	18808	19461	19097	18436	19583	20235	17974	18258	19423	17799	18564	19551	20781	19455	19206	17585	19550	18144	17091	18657	16775	18117	19449	19511	18285	20315	18886	18950	19039	18130	18434	19686	18830	18622	18500	18184	19701	18473	17732	17609	18470	19007	19206	19691	19739	19560	19153	19963	17795	18094	18921	18062	18295	18144	18398	19074	19729	20117	19149	18407	18827	22199	19821	17091	17760	21071	18485	17772	18430	19387	17748	19085	20343	19792	18498	19756	19110	18599	19084	18949	18984	19402	20418	19170	17058	18673	20030	20207	17419	20220	17582	17530	18838	19413	17503	19544	19627	18191	20050	19414	20226	19952	18266	19649	19924	18969	19105	18906	19175	19694	19656	19662	17650	18823	19136	19628	18287	19233	18534	16554
936	371.186	Mammea B/AB	18379	18548	19227	18620	19281	19230	18890	19633	19704	19552	19404	18923	18936	19494	17407	20613	19729	20797	19488	19277	20043	18812	19532	19315	19026	19127	18835	18000	19160	19307	19399	19246	19788	19231	19671	19566	18354	16995	18132	17721	21294	17805	18742	18192	19766	21112	19172	18185	19731	18968	18755	18850	19384	18373	18867	19576	19604	19501	19272	19145	20517	19687	19355	18363	20096	19696	19234	18006	18438	18394	18918	19745	18326	18679	19381	19108	18587	18937	18963	19599	19667	17877	18910	19702	18723	19160	18358	19028	19826	19300	18107	19501	18979	18857	18617	18818	18116	18662	19474	18081	17861	18681	19351	19202	18609	18922	19522	19266	19483	18640	19134	21201	17744	18929	20326	18699	17027	20522	17720	18840	18805	18509	17574	18867	18440	19259	19642	19193	18355	18245	17820	18873	19383	19097	18210	18025	16950	18519	17789	18666	19898	19079	19464	19248	18998	18966	18559	18289	19070	18432	18658	18254	18221	18209	17804	18307	17280	18122	17540	17961	18010	18605	19971	18594	19064	18012	18571	18671	19023	18686	17691	17821	17344	17380	18555	19259	18019	18271	18805	18506	18541	18296	17960	17625	18312	17096	19250	18194	18886	18143	17351	18075	18143	18125	18124	17489	18240	18034	17499	17490	17708	17703	18250	17271	20357	18849	18092	18866	19829	17206	18815	20089	19140	17382	18878	18784	18037	18216	18941	17837	18291	18069	15984	16710	16657	17113	17025	16867	17648	16699	17068	17941	16244	19547	17901	18231	20065	19422	18173	17853
937	372.143	3-(3,4-dimethoxyphenyl)-N-[2-(1-hydroxy-3-methoxy-4-oxocyclohexa-2,5-dien-1...	11184	11347	11296	11619	10234	10382	10376	10676	11777	10488	10877	11220	10207	10802	10650	10445	9669	10233	10338	9389	10903	11560	11264	10199	9747	9750	9749	9805	8998	9161	9375	9400	8280	9308	10092	10201	9303	8945	10526	9171	9366	10082	10256	9763	9393	9390	9622	9932	9181	9055	9837	9028	9237	9327	9019	9959	8798	9080	9910	9591	9304	9179	9235	8710	8686	8339	9048	8600	9862	9499	9967	9737	9687	9860	10303	9464	10238	9764	9053	9284	8883	8925	8110	8923	9156	9047	8697	8838	9848	9742	8808	8549	9381	9830	9824	9276	9463	9545	9708	9149	9124	9865	8879	8666	9148	9556	9707	9342	8775	8596	9278	9215	9584	9413	9443	9055	8440	9283	8575	8740	9009	8778	8815	8432	10109	8980	8701	8818	9422	9096	9177	8882	9696	9084	9308	9271	8359	8760	8503	9878	9409	8771	8657	9295	9136	8952	8585	8835	9285	8907	9278	8811	8436	8964	9309	9160	10103	9007	8489	8849	9244	10101	8297	8433	10738	9303	8912	9338	8410	8820	8561	8824	8659	9214	8167	8421	8381	8641	8853	9148	8375	8244	9054	8149	7856	8089	8808	8223	8066	8607	7880	8467	8554	9385	8853	8650	9121	8749	9300	8882	8684	8758	8946	8708	8112	9028	9854	10919	9325	8689	9196	8994	8954	9655	8887	8800	8599	9215	9168	9129	9394	8898	9910	9645	10299	9625	10044	9432	9698	11697	9285	10671	9308	9683	9362	8854	8938	9496	9285	9107
938	373.071	Neodiospyrin	8996	9972	8623	10141	7711	8697	8131	9476	8716	8857	8249	10128	8488	8432	8728	9216	9401	8084	9906	9398	9680	10602	9401	9445	7884	10040	8213	9001	9015	9738	8600	9171	9335	8448	8755	8436	8936	8924	8169	9210	9158	9521	8952	8493	8525	9016	7757	8333	8356	9611	8614	9462	8202	7767	9424	9702	8586	9751	9094	9388	8459	9013	7867	8442	9237	8472	9776	8782	8866	8798	9699	10100	7807	9410	9767	9025	8863	8848	8550	9089	8646	9390	9550	9032	8630	9748	8987	8936	9929	10068	7900	8788	8734	8923	9704	8919	8547	9238	9135	9151	8333	10733	8976	8154	8427	8246	8662	8409	9393	9433	8696	9141	9291	9269	8831	8233	9320	9438	8393	8885	8409	9440	9728	9768	7531	9238	9349	9145	8661	7701	10437	9592	11010	8335	8502	9280	8786	10058	10634	12071	8400	9827	9344	9542	9416	9637	8315	9297	8978	9686	9599	10078	8977	9414	9161	12321	9218	9067	8887	8757	9378	10266	9138	8588	8977	10662	8409	9105	8899	9968	8917	9114	9609	8939	8470	9498	8755	9587	10093	9885	9723	10106	9808	10601	8109	8497	9458	10198	9903	8893	10281	10813	9660	10422	9454	9935	10445	9222	11118	11464	11371	10612	10851	10550	10472	10431	10944	10552	9876	10303	10796	9211	9220	10426	10061	10405	9517	10011	9866	13288	9429	12073	12951	13399	11878	12387	12158	12837	10674	11351	10334	10227	10819	10158	9522	11028	11070	10896	10614	10196
939	375.145	Carissanol	16804	17647	17425	17588	15741	16722	17154	15972	16077	15711	16991	15804	20404	20154	19207	18951	18406	17993	17069	17324	18348	19300	17826	19587	16357	16445	15793	15462	15964	15848	16153	15591	15314	15474	17239	16662	17644	16454	17659	16841	18342	16875	17125	18431	17322	17032	17007	17534	15764	16132	16066	15564	16263	15452	15413	15050	15548	15763	15893	15163	15196	16331	15075	14675	14567	15556	15710	15148	17005	16891	16634	17417	15230	15241	16252	16028	16198	15895	15526	15505	16397	15792	15087	15407	15324	16368	16257	16512	16202	15740	15180	15545	15176	16199	15524	15940	15139	15715	15660	15815	15411	14808	15029	15321	14978	15919	15673	15418	13978	14757	16170	15193	15358	15447	15315	15694	16965	15814	15661	15341	15548	15349	14648	15590	15677	16133	15283	15570	15065	15858	15468	15018	15030	15373	14191	15517	15117	14875	14520	14587	15013	14557	14170	14062	14344	15598	15743	14400	14993	15599	15362	15223	14541	14688	15075	15963	14818	14300	13861	14960	14886	15536	14143	15430	15653	15435	15436	16024	14862	15172	14316	15290	14669	14446	15251	14485	14808	14969	15742	15529	14372	13698	14748	14681	13880	14661	14989	14142	14526	14008	15055	15497	14661	15220	14861	14975	14710	15653	14732	14456	14921	14955	15021	14564	13173	14301	16241	15512	15667	14741	14322	15421	15209	15573	14963	14020	15012	14929	14676	15037	14743	16302	14525	14846	14934	15095	15246	14895	14821	14591	14777	14577	14722	14600	13942	15281	14632	14452	14721	15029
940	375.216	Resolvin D1	19681	18655	17838	17091	17961	17997	17529	17484	19184	18820	18279	19479	17931	19228	18646	19040	17578	19443	18322	18034	17389	18067	18731	17880	18605	18447	17973	18125	19282	18555	17335	18743	18017	18155	18217	18663	17330	17709	16517	17211	16827	17395	17088	19519	17603	18770	17522	17464	18368	18559	17786	17928	18302	17409	18475	18383	19879	18144	19464	18163	17684	19964	15887	16081	18064	18062	16753	18496	17747	19699	18490	18020	23667	25253	17829	18397	16848	19145	18315	18902	18858	17127	18834	17679	19768	18408	17452	17380	17546	17941	18325	18032	18384	17282	16973	17655	17277	17575	18022	18150	17962	17784	18177	17270	17381	18948	17558	17691	18084	18016	18534	18010	17053	16485	17043	16652	16714	16655	18310	17923	17657	18143	17689	17926	17874	18332	19181	18398	18827	18356	18093	17640	16264	16489	16280	16627	17398	18283	17394	17164	17404	17955	18041	18193	16958	17268	17349	17698	17578	18150	18826	18034	17862	17542	16982	17069	16681	19315	17986	18032	16538	17528	17747	17794	17352	16875	18061	18848	18077	17781	17321	17062	16971	17698	17735	17728	16559	17237	18732	15893	18828	17781	17685	16916	17834	18596	16926	16383	17976	17486	17182	16946	17659	17805	17408	16617	17313	17599	16805	15628	17181	16659	16957	17460	16437	17395	17107	17686	17554	16535	18074	17282	18050	18579	18095	18787	17028	17115	16424	16969	17309	15902	15670	15298	14971	14624	15830	15147	16868	16997	15967	18253	16493	17651	17772	17272	16923	17165	17905	16884
941	375.29	Allolithocholic acid	12354	11980	10083	8819	10546	8925	9128	10472	10021	9869	9964	9618	9202	9046	9429	9011	9567	9562	9486	10412	10005	9138	9700	10725	9687	10866	10139	9649	9728	9259	9232	10159	9611	10428	10311	9537	9748	8875	8561	8864	9055	9902	10362	9359	10314	9276	9282	9787	10186	9522	9356	9930	10193	10429	10227	9126	8915	10655	9908	10271	16922	18105	9904	9748	9604	10598	9334	9906	10092	9383	9404	10174	14072	14571	9458	9368	9111	9784	11097	9939	10423	10185	10699	10360	9638	11057	10257	10235	10126	10113	9858	9438	9962	9541	8441	9122	10557	9760	8105	10204	11016	10890	9131	8765	9499	10438	9714	10015	9835	10679	9315	9471	9306	10880	10224	9990	10306	10850	10487	10141	9501	10277	12267	10315	9734	9403	13647	12859	11976	10350	10772	10842	10402	9387	10807	11312	10489	9876	9607	10023	9585	10276	11113	11034	9703	9774	8497	9392	9723	10264	9238	9825	8875	10107	9891	9128	9197	9559	9450	10195	10463	9405	10378	9612	9441	9511	10537	10151	9708	10153	9840	9646	9819	10703	8760	9116	9702	9716	9167	9901	9122	9237	9807	9000	36264	36586	8504	8384	9502	8591	9639	10075	10190	8507	9206	9971	8346	7997	9147	9407	8665	9215	9627	8304	8508	10514	9796	9576	9886	9080	8580	9648	9627	8706	9775	10067	9334	8740	9491	8908	8954	9035	7779	9275	8898	9596	9066	8955	8995	9890	10137	10599	16577	15414	10412	9659	9723	10284	9064	10131
942	377.16	Carinol	17058	16520	16899	15779	17554	15729	14994	14675	16349	15021	16123	16218	17980	17551	18074	19224	16422	18013	17282	17752	17242	15207	17288	16658	15988	15308	15076	14941	16787	15821	16055	15257	16229	16067	14992	15543	14570	14424	17276	16702	15648	16154	15293	16232	17695	17912	16075	16173	14222	15058	16145	16058	15874	15869	15583	15540	15949	15221	15596	15158	15575	15030	14886	13862	15085	15501	16858	16595	16065	15887	15165	15086	15947	15647	15148	16692	15877	15254	15473	14803	15069	16391	15219	15105	16607	15249	15069	16219	16009	15781	15237	15100	15151	15925	15506	16586	14795	14307	15342	15497	15947	15718	16041	15603	15510	15069	15841	15760	17573	17187	15470	16213	16947	15219	14653	14721	15287	14930	15414	14901	15926	15741	15137	16031	15979	16851	15307	16613	16149	15346	15920	16117	15480	15983	15698	14600	15011	14164	14985	15646	15360	16319	16609	15156	15687	14894	15445	15162	16221	15494	15076	15115	15909	14314	15332	15294	14016	14367	14377	14204	15913	15738	15931	15366	14744	16151	15763	16176	14936	15186	15583	14969	15197	14138	14441	14486	15191	15030	15056	15682	16316	14898	14637	15639	14092	14916	15018	16797	15429	15486	15917	15077	14522	15408	15291	16082	14933	15851	14390	14863	14949	15263	15361	15250	14862	15795	15307	16008	14557	14884	15344	14661	15339	16098	15904	14604	15394	14881	15301	16975	15338	16428	14851	14457	14662	15865	14644	15318	14196	14376	15555	14196	16444	16245	15973	15414	15059	14881	15889	14449
943	377.306	3,_x001A_4-_x001A_Dimethyl-_x001A_5-_x001A_pentyl-2-_x001A_furantridecanoic acid	255708	254308	218585	219198	233903	237780	255360	235844	295791	289304	244248	235527	234651	238880	242961	242740	254370	252195	234511	231131	232444	233764	234334	234573	216514	214811	222739	217907	220942	216580	222438	226314	236854	233226	240976	238168	219045	213953	220532	219791	219650	223020	234750	240307	225902	227217	224916	227678	221184	214433	220949	218185	219499	218112	228909	224364	230027	230578	228480	222401	208455	212272	215001	214404	208568	207159	221239	222700	224476	225706	220986	222616	200404	198327	212191	209900	206296	203401	228715	231874	226923	218766	228048	217767	210211	207312	205918	207743	203955	205016	229475	231354	227290	228796	218074	225986	242328	235700	241789	237301	240185	236768	211867	204517	222394	223955	214092	203525	217226	213052	223967	220564	212374	212253	201720	201570	216902	215238	207319	212530	221641	216326	224224	215841	216668	208962	217306	218349	224357	222330	205956	197865	213851	214558	214096	210756	217803	218345	187958	189399	202709	202155	203067	205573	207821	205136	208226	202810	206138	207148	199756	203207	200070	196144	198303	193678	202260	204213	213988	211473	211441	212225	207064	209573	198448	198065	209769	207946	207458	207029	206444	203183	202046	200625	204541	209807	191894	190465	192449	194785	203934	203508	200945	194071	320807	308436	189631	185515	207950	205703	196042	198794	197549	196611	218370	219678	200196	202211	182656	180764	190931	187551	185004	182717	201850	207935	196680	197953	199107	197102	202439	202653	214571	213516	205150	210926	206883	203486	197858	195251	201662	190397	162002	158542	164163	162675	168023	165496	198085	198288	203019	208097	188812	189822	191080	193807	185621	182932	189229	188535
944	378.241	Sphingosine 1-phosphate	22030	21158	21263	19533	21238	20221	20231	20623	22531	21093	23373	23103	18554	18209	18006	18325	20247	18969	20247	19823	20496	18816	21061	20690	21336	21961	25233	23011	22673	19935	22973	21610	23867	24141	22012	21457	22046	21533	20447	21572	22212	20110	21192	21958	21421	20870	21641	22647	25101	23863	23676	23054	23251	24948	23486	24161	26534	24610	25824	24836	26813	23891	24438	26523	24962	24441	24471	24469	22460	23839	22992	22109	32439	32729	27995	28938	27841	27870	24482	24574	22268	23271	24017	25545	22301	22667	22890	23338	23559	23639	23388	23144	22195	22983	23129	22422	28653	26710	26335	25388	28911	26911	26370	25945	25593	24037	25844	23618	23665	21772	23424	24467	23160	21663	27818	29437	27617	26909	26660	28226	22983	21361	22992	21116	23211	22950	22881	23072	23498	22052	24954	23682	24794	23937	23683	24582	24528	22884	26715	25928	26189	24930	25377	24936	22529	23864	24212	24200	25802	24357	23968	23498	26376	24770	26483	24178	26922	24571	28006	27783	26120	23675	26250	24956	26590	25939	24687	24383	23928	23262	24378	24718	23995	23712	22227	24085	24287	23255	24076	23605	23526	23239	24750	23118	21473	21008	23156	22365	21226	20910	23049	22948	23045	22684	23647	22573	22282	22454	23948	25522	23271	22377	24355	22400	22928	23871	26325	25337	25034	23621	24440	24125	24743	24836	22482	22674	22626	21815	21384	20972	20619	19526	21741	22549	21392	22067	22307	20844	22779	23255	24651	23157	22525	21050	23324	24383	25274	24725	25431	23549
945	379.013	Tectorigenin 4''-sulfate	7509	8886	9376	9532	8221	7905	7477	7503	7934	7097	8005	7623	7929	7935	7349	7989	8220	7710	8645	8793	9447	9538	8824	8098	7642	8190	7463	7574	7335	7706	8014	8172	7577	8347	7835	7583	8647	9305	8659	8391	8657	8456	7241	6967	7368	7285	7895	7445	8315	8850	8321	7220	7695	8838	8894	8126	8066	8923	8257	8737	8026	7952	8201	8334	8280	8485	7999	7202	7922	7482	7469	8420	10283	8689	8406	8490	9885	8887	8960	7581	9369	9713	8856	7948	9712	10245	9838	11203	9796	11026	9141	8918	8476	9247	8198	9771	9100	9527	8059	9999	8274	8904	9967	9822	8865	9224	9934	10989	9314	8626	9032	8281	8908	10071	8839	10452	8880	9255	8066	8465	9625	9342	8642	9959	9214	9147	8898	8791	8330	9038	10559	11627	8962	9153	8951	10156	9979	9521	15212	14673	10296	9823	9950	10472	12523	13643	10103	11645	9959	9192	10184	10507	11179	10408	11055	11534	9951	9187	9015	8976	10006	10299	9543	10749	11395	11157	8910	10051	10202	10877	10820	10019	10728	10338	9223	9970	12180	10971	11169	11809	10275	10236	9383	10643	8558	9413	12977	13786	9826	8534	9557	9798	12677	12549	10734	11279	12696	13185	13971	13192	14775	13967	13748	13756	9589	9839	9771	11123	11400	11096	11226	10597	11228	11125	10079	11203	12534	13738	15930	16768	17116	16960	22864	23365	22482	22004	20267	19454	11505	12783	11548	12326	12431	13077	11578	13084	13098	14758	12866	11532
946	379.118	3-O-Methylglycyrol	15196	15265	16740	14703	15358	16508	16255	15396	14044	15151	12962	14686	18366	18032	16605	17151	16294	17223	17074	16564	16569	16857	16450	16415	13862	15405	16514	15322	14751	15957	16444	14391	15232	14250	16049	14367	15280	16728	15951	15233	16692	15347	17382	16447	17601	16835	15789	17228	15972	15519	16469	15489	16433	15297	13936	15715	14655	15698	15961	14535	14509	13912	13342	13770	12580	14388	16699	15996	16084	15225	16241	17454	14815	13629	15478	15556	17088	16218	15533	15891	15263	16017	14275	16292	15858	15909	15973	15747	15330	15535	14238	15172	13355	13554	15731	15051	15817	15241	15616	14816	13992	16095	14556	14954	15451	14448	15664	16446	15647	17017	14450	16219	14514	16636	13950	13220	14398	15077	13775	13799	15501	15618	15211	15080	14703	15595	15597	14786	15713	15247	16832	16660	15516	14709	15129	14191	15106	15745	13757	15724	14788	14530	14842	15156	15954	16412	15652	14492	16708	15572	15753	16202	16592	17352	17747	17615	14272	15394	14081	12288	14522	15110	15340	15955	15806	15187	14473	15401	15012	14816	15671	15620	14617	15930	16313	15024	15073	17084	17217	17246	15045	15063	14400	14927	11537	12093	15559	15693	16375	15725	14570	13623	17219	16263	15790	15939	16084	15783	15959	16757	16739	16136	16867	16365	16166	16080	16407	15703	15627	16350	15512	14804	15636	15626	15933	17028	16714	15950	17364	17344	18102	17299	20038	20614	19436	19992	17215	18244	16384	16447	16890	15733	15461	14545	15296	16732	15762	15853	16999	16027
947	379.153	8-Desoxygartanin	17440	18930	17735	18285	18191	17088	16435	17388	17406	16835	17349	15632	23098	22068	22056	20307	19572	21761	18767	18275	20630	19330	19773	19876	18745	19013	17539	16738	17257	17600	18301	17350	17357	15949	17570	17325	19219	20049	20687	20174	19807	18993	18410	17732	18598	17698	17120	17855	16547	17813	16487	17511	17162	17201	16701	17229	16171	15815	16610	17611	17333	16464	15963	16271	15310	16385	17410	17785	17242	17023	17264	17636	16739	15256	15784	16866	18084	17723	17035	16272	18234	17680	16164	15392	18939	19158	19213	18964	20393	20209	15220	15759	16148	17241	17258	17283	16932	16133	17696	18068	16709	16470	17310	17411	16825	16631	17206	16961	16831	16691	16404	17272	17199	17156	15371	16636	15986	15973	14934	14641	17546	16288	17039	16077	16442	17412	16573	16900	16794	17990	16884	19168	17595	18390	16253	16293	16974	16901	16686	15013	14984	15660	15625	15859	16373	17911	17673	16418	16944	17807	16796	16584	16656	16268	17482	17348	16190	16861	16518	14852	16407	17125	17092	15617	17025	16812	17549	17607	16015	17002	17050	16420	14895	16363	16324	16173	17089	16196	17018	17606	16144	16296	16693	16176	14538	15453	18354	16952	16701	16936	15790	16429	17665	17034	17256	17677	17296	16059	16426	16120	16841	16991	16936	16856	15413	15546	17175	16598	16791	15656	16628	16753	18057	17538	15762	17273	17060	16344	17154	18609	17693	18514	18033	17481	17517	18312	16622	16716	17378	17341	18342	17679	16182	16060	17059	16701	17352	17259	16551	17271
948	379.177	Pteroside B	20960	20777	20065	20782	19996	21135	18915	20287	20216	20112	19817	20743	22338	22679	21747	23061	21393	22011	21140	20694	20986	21375	21457	22290	21361	20466	20316	19557	21248	20094	21382	20088	20869	19904	21818	20430	18558	18872	21386	20407	19684	19488	21096	21701	22355	21484	20622	21363	19443	19740	20691	20176	20199	20495	19274	19646	20215	21603	21170	20117	20874	19302	19529	19172	19193	20104	20474	20762	20610	19285	19492	19608	19082	18564	19842	20262	19845	20667	19238	19281	20667	19194	19715	21528	19280	19963	19619	19815	20800	20628	20040	20653	19858	19943	19507	19332	19163	20660	20969	20253	20865	19898	19439	20180	20752	19964	19736	18827	19539	19289	21764	20247	20153	20199	18714	19149	19672	18444	20063	19830	19645	19828	20644	19331	19243	20308	20812	19742	21144	20834	19675	19986	19258	19807	20083	19294	20120	20499	18480	18575	18582	19497	19666	20765	18965	20575	19411	19196	18751	20333	19942	18872	18985	19739	20145	19725	20080	19902	18362	19282	18507	18161	19047	20087	18721	19614	19902	21041	19319	20333	19988	18886	19258	19380	19749	18816	19493	19120	19194	20884	19218	20188	20209	18731	19541	18461	18900	19022	20244	20817	20048	19080	19359	19338	20077	20744	19666	20364	18535	19410	20721	18518	19070	18580	19192	19612	19408	21089	18782	20613	19616	21066	21322	19546	19342	20510	19571	19156	19727	19161	18904	19188	18900	17289	18695	17419	17988	18220	19305	19806	20193	19589	18703	18868	19024	19809	19439	19743	17772	20088
949	379.213	[6]-Gingerdiol 3,5-diacetate	20170	20402	20399	19366	20330	21959	20124	20597	20272	20710	21341	19963	22543	20928	22722	23170	20264	21807	20058	19938	21754	21531	21485	21230	19863	20073	20889	19951	22326	20971	21029	20152	20609	19815	22073	20412	18642	18378	20041	19590	18348	19905	20350	20165	22266	22044	21030	21489	19443	20601	20735	21026	20604	20848	20453	20406	20904	21853	20613	20518	21362	19447	18817	18794	20800	20369	19919	19809	21227	20398	20252	20186	21629	22016	20349	20971	19682	21345	21571	20262	21231	21398	21114	21652	19929	21526	18778	21245	19121	22483	18700	20633	20711	19453	20158	19663	21146	21230	20414	20792	20418	20225	20182	19497	21043	20313	20780	20910	22643	21319	21443	20768	19188	20595	20304	19145	20364	19996	20471	20651	20494	20349	21075	20814	19984	20515	21372	21594	22306	19878	19354	20940	20582	20256	20631	19929	20669	20723	19476	20099	19890	18329	20565	20580	19073	20290	20132	20395	19885	20406	19619	20063	20328	20497	20281	18311	18953	21185	19094	18911	17270	18200	22124	20572	20011	18917	20660	18714	20422	20314	18979	19348	18845	20115	20048	20605	21147	20204	19218	20367	20813	20878	18894	20710	19531	23291	20037	20708	19609	20625	21510	20130	19414	19527	19838	19562	19481	18916	19746	18594	20069	19722	18989	19168	19651	19883	18593	18788	19576	20412	19652	19653	19268	20486	19794	19459	19791	19775	19085	19083	19894	19205	17161	17734	17313	17757	18118	18087	19525	21341	19386	19396	19707	20361	20104	20154	20646	20791	19883	21578
950	379.286	MG(0:0/20:3(11Z,14Z,17Z)/0:0)	13433	13936	13944	13030	13666	13683	14265	13077	14287	13976	15640	13806	12908	11920	16323	13875	13313	14046	12761	12417	11579	12270	14056	13245	14131	12968	13193	13060	14493	15098	15187	13742	14791	13021	13515	14320	14211	11900	13217	12468	12949	12337	12217	12028	12943	12430	12577	12455	13150	12610	13844	13217	13075	14152	12658	13768	14312	14568	14675	14151	14257	12479	13793	11251	13010	14044	12777	13537	13373	12862	12782	12718	12334	12622	13673	13063	13116	13196	14601	13647	13175	13721	14510	13821	15247	13966	13191	13261	13529	13533	12235	13865	14673	12450	12392	13188	13749	13421	13534	14472	14592	14305	13108	14141	13049	13504	14347	13555	14390	14653	13496	13740	11914	11858	14155	13391	14458	14155	15087	14348	13619	13599	13995	13900	13001	13499	13738	14996	13940	14160	12486	13292	13027	12710	13006	13208	14070	12320	12566	11948	12951	13451	15515	14248	12709	12336	12653	13306	12344	13181	12522	12990	13114	13081	12994	12585	13714	12552	13837	12184	12035	13479	13272	13199	13898	13855	13306	14319	14094	14091	13391	14405	12761	12868	12757	13135	13043	13355	12341	13118	13126	14260	12740	13464	18474	17363	12778	12948	13653	13291	11582	12658	12320	12728	13168	13744	11326	12729	11468	11375	12370	11954	11443	12650	15090	12841	12784	11849	12885	14032	13336	12501	13313	12949	14038	13384	12423	13525	11963	11781	12639	12282	10944	10490	10625	10621	11180	10540	13416	9360	13204	14606	13805	14921	12923	14325	13234	13449	13928	13451
951	379.357	C25:1	9478	9043	9146	9784	8538	9139	10021	9445	9315	9335	8952	9614	7737	7259	8399	7865	7745	7996	8245	8474	7434	7674	8365	8338	8773	8328	9542	9231	9554	9389	9833	8873	9227	9243	10117	9851	8090	8097	8487	8831	7937	7772	7585	7085	8001	7225	8870	7878	8858	9121	8971	8545	10138	9392	9395	8495	10103	10572	10052	9335	9858	9445	11590	9621	9396	10340	8749	7986	8470	8078	7967	8221	9518	8934	9150	9500	9955	9022	9569	9859	9803	10327	9649	9167	11147	10126	9852	10622	11376	9920	8385	9746	9974	9302	8793	8240	10253	9709	9047	9868	10292	10985	9283	9117	9514	9702	8857	9035	8926	9650	9939	10565	8600	9444	9688	10165	10316	10786	11262	11445	9575	10389	10244	9590	9766	8940	10139	10129	8721	9194	8420	8714	9143	8867	10214	8576	8124	8910	9876	9866	10317	9359	9449	9463	8190	8923	8142	8779	8394	9413	9529	7984	10224	8722	8023	9039	8115	7525	11035	9391	9693	8729	10584	9371	9929	8744	9089	9055	8880	8128	8757	8285	9129	9178	8224	8716	9440	8988	8317	8293	8164	9076	9229	8259	42792	42162	9050	8876	9917	8012	8642	9172	7806	7980	8347	8395	8232	8127	8105	8116	8462	8426	9210	8694	8897	8633	9000	8873	8395	8393	8819	10250	8449	8466	9616	9991	8767	8127	8089	7676	9378	8761	7850	7212	6801	7598	8014	7653	8443	7194	8511	8409	9266	9323	8435	9265	9245	8584	8987	8515
952	380.113	Oxopurpureine	6948	6626	6565	6971	6127	6024	5040	5798	6331	6972	5891	6055	6420	8399	7137	6754	7350	8411	7050	7108	6856	7148	7294	6639	6178	5893	5787	6295	6215	5523	6637	6465	6666	6427	6668	5608	7478	5850	6614	6444	6116	6712	7180	6489	6590	6804	7386	6295	6758	6805	6533	6830	6870	6618	6805	6728	6413	7013	6919	6063	6604	5802	6577	5877	5951	6065	6515	6722	7184	6618	6970	7365	6149	6687	6236	6577	5716	6710	5866	6504	5883	6517	6249	6490	5963	6365	6267	7356	6558	6615	6076	6968	6117	6481	5931	6714	6382	5676	6435	5951	6537	6668	6580	6245	6699	6114	6485	6649	7231	6785	6533	5319	6779	6406	6306	6016	6273	5748	5883	6171	6649	6213	6267	6101	6144	6529	5675	6527	5874	6242	6562	7151	6966	6608	5858	6841	5762	5897	6282	6596	5945	6064	5655	6894	6193	6341	6148	6832	6635	6768	6192	6960	6975	6665	7196	6620	6294	5895	6525	6249	6583	6415	6211	6291	6475	6602	5836	6039	6263	7077	6125	5890	7024	6580	5628	6496	6070	6671	6107	6844	5765	6710	6390	7205	5271	5930	6516	5979	6862	6576	6857	5856	6865	7524	6843	7189	6015	6347	6336	6243	6270	6434	7150	6157	5848	6039	7418	6753	7163	7486	6041	6699	6907	6461	7027	6299	7009	6414	6654	7059	6765	7174	7665	7238	7180	7276	6799	7568	7870	7184	6883	7152	6183	7320	5917	6644	6170	6871	6498	7015
953	381.031	hesperetin 3''-O-sulfate	10605	11475	11886	11150	10161	11572	9357	10131	9839	10458	9436	10727	9680	9620	8554	9715	10539	9935	10467	11266	9837	10322	9782	10331	11011	11417	9702	10371	10705	11576	9809	10954	9812	9874	9208	9933	9553	9486	9792	9877	10958	11317	9874	10547	9277	9274	8791	9788	9685	10730	9910	10339	9478	12200	9738	10289	9737	10579	10383	10114	11162	10381	10228	10262	9890	9251	10116	10019	9903	10052	10815	10027	10301	11684	11741	10365	10799	11103	9907	11474	10385	11245	11139	9750	11028	11618	11099	11991	11670	10935	11574	11723	9933	11686	10676	10596	11000	11233	11526	12415	11140	10031	10738	10895	11491	11335	12017	11741	10310	11408	9843	9736	11198	11430	10466	12896	11673	10124	11214	10047	10776	11286	10711	11204	12593	10860	11179	10868	9798	10833	11011	11892	10887	10395	11538	12639	11105	12101	13280	14932	11444	13187	11581	13355	11964	13648	10884	12119	11639	11072	12445	12008	12924	12746	13695	13945	11429	10862	9913	11324	10999	11888	11777	12863	13896	11672	11541	9577	11757	12589	11139	12419	11031	11213	11134	11507	11689	12221	11752	12462	11619	11520	11305	12156	9067	9653	14158	13191	11122	10096	11672	10889	13193	12894	11303	12645	13241	12882	14629	14031	14646	14495	14507	14967	11789	11453	11754	12630	12314	13185	11055	13003	11672	13011	11617	11679	12041	12909	14430	13345	14254	14148	18120	18623	18819	18012	16651	16638	14216	12960	12386	13697	13310	13572	14711	13350	12820	15195	14954	14275
954	381.133	Licoricone	17264	16247	17830	17022	18079	16535	14955	15350	15593	15896	15291	15628	21183	21695	20140	18565	19771	20433	17862	18597	19071	18724	18072	18113	17134	16479	15310	15848	18317	15899	17437	16929	16647	17118	16225	16692	18310	17992	18121	19502	17611	19260	17530	17375	17604	17921	17203	15230	16543	16317	17269	16902	15656	16261	15492	15707	16457	15452	17565	16390	16679	15679	15452	15298	14810	14743	15958	16502	16572	16748	17410	18602	16028	15502	14670	15631	17098	16841	15661	17012	15617	16682	17028	16735	18196	19435	18181	18308	18445	19739	15350	15892	14536	15244	17436	16164	15784	16892	16225	17325	16920	14565	16675	16185	15647	16259	16457	16350	15021	15817	15060	17339	16058	17660	15444	15932	13891	15096	15142	13718	16613	15016	16774	15987	16558	16466	16600	15594	16497	16958	16437	18324	16626	18276	16293	17332	16363	14621	16058	15042	14272	14435	15893	15200	16667	16837	16592	15093	16375	16566	16745	16589	16694	17550	17006	17784	16313	14881	15844	15305	17204	16517	16110	17418	17678	16041	17405	17976	15903	16124	16037	15626	17082	16336	16420	15935	16161	16008	17708	16510	14250	14783	16358	15372	12736	13750	18367	16283	17021	16793	15598	16219	16438	16319	17693	17394	17734	18012	17489	17513	17513	17718	17176	17451	15826	15678	16779	18714	16138	16581	15320	15111	16977	17769	15955	15709	16590	16658	18340	17998	19128	19447	18982	18017	18778	19324	17921	17815	17149	16208	16649	15883	14938	15406	17279	16966	16967	16476	17399	16259
955	381.155	1-(alpha-Methyl-4-(2-methylpropyl)benzeneacetate)-beta-D-Glucopyranuronic acid	20714	20699	20333	22016	21120	20382	19730	19829	19604	20749	20702	20096	20810	24849	23066	22909	22740	24014	21361	22645	22162	21765	21762	21198	20386	19021	20638	20155	20788	20568	19846	20231	19828	21237	20156	19410	19412	20972	21438	21674	20671	19198	20662	20587	23859	23940	21017	21321	20075	20488	19133	20694	19288	20209	19519	19519	21671	19779	20571	19487	19613	18939	19514	18129	20383	19011	19689	20427	19941	19826	21175	22384	20593	19731	19501	18675	20840	20583	20633	19558	19043	20522	21242	19576	19720	20629	20317	19125	19043	20676	20272	20436	19257	18657	18525	18604	19189	18792	20498	20269	21409	19929	20162	20644	19127	21284	20841	20090	18643	20985	21931	21370	21826	21622	19110	19185	18656	19354	18967	18301	18927	21126	20056	20290	20378	20632	20056	19033	19845	19855	22000	20429	19935	20120	18497	19466	20116	20415	18909	18490	18335	19155	20849	20341	19591	19943	19651	20421	20138	19693	20184	18504	20155	19300	20738	18273	19744	18577	18827	19610	19236	19436	19159	20126	19454	19899	21328	20874	18909	20150	19968	20635	19228	20296	20160	20062	18847	19554	19989	19346	18592	19315	19274	20082	18539	20808	20318	19855	21319	19961	19436	20168	20614	20067	20213	21208	21430	20691	20469	19157	18904	19143	19398	19118	18824	19310	20846	20386	20847	19334	20270	20179	20616	20498	20347	20284	19613	20926	20044	19179	20874	21650	18610	20454	20492	19749	20119	19379	20554	20737	19737	20896	19412	18206	20013	19676	20250	21036	19412	19640
956	381.192	Cinncassiol A	30386	32405	29787	31339	30881	31628	30694	31413	29806	30901	29595	29257	31808	33582	34083	32873	32566	34362	32687	30500	32436	30734	31380	32005	31074	31727	30720	30176	31582	29875	31209	30235	30172	29948	31701	31030	30539	27663	30026	30657	29011	30859	29562	31905	33591	34484	31413	30722	31080	31003	30395	32289	30975	30515	30700	29506	30742	31132	30996	31810	30213	29773	28863	28634	31360	30625	29725	30530	30397	29101	30347	30560	30142	31653	30349	29607	29716	28478	31947	28612	29470	29138	32350	31203	30720	29585	30447	30850	28902	28435	30747	31364	30572	30589	29408	30279	30796	30097	30388	31227	29912	29301	30004	29325	29078	29658	31065	30326	30737	30234	32568	31546	29312	29998	27631	27676	29370	29738	28644	29601	30075	29809	32509	30459	31064	29290	32437	30814	31009	30886	31742	30109	28842	30390	29342	29217	28903	30130	28159	29236	28782	28707	29703	30040	29223	29839	28066	27972	29185	29285	29825	29961	30611	29653	29375	29824	28170	30612	28894	29739	29445	28700	28776	30145	29434	29468	31782	30380	30217	28577	29110	28453	28160	30103	29170	29321	29973	29550	29143	29647	30160	28413	29407	29467	32592	33632	28717	26887	29411	31087	29865	30569	29664	28793	29407	28566	28472	28909	27963	27594	28711	28188	28504	29209	28456	30048	30392	29020	30425	29784	29110	28863	31499	30652	31895	29725	28927	29422	29392	28762	28024	29450	26741	25900	25073	27084	26446	26570	29241	29558	28303	28468	29153	28769	29043	28908	28625	28697	29220	29358
957	381.264	Misoprostol	36653	35464	35093	32595	34909	37974	34277	37985	37283	37759	35327	36468	36027	34392	34274	39137	36049	35362	34339	32696	34950	34196	33451	34759	35770	36335	32758	35983	35425	35634	33756	34371	34464	35184	36258	37667	35505	33753	33174	30283	35465	32779	32324	34038	33196	34858	36648	36655	34123	35018	33414	35880	34446	35135	34822	36132	36788	35289	35666	34068	45161	42842	32149	31002	32905	31916	28979	32131	33285	32292	33348	32411	34084	34434	33264	32298	35689	34931	38545	35236	36542	34148	37945	36028	33321	32675	38038	35257	33050	34004	37177	31124	34135	32894	32716	32577	36345	36066	35285	35059	34484	36196	34611	35034	34151	34439	35075	34129	33698	34449	38043	34074	31977	36312	39336	34397	32287	37596	38468	36202	36542	36637	38174	33912	33652	35170	36507	35826	37375	37263	33794	34610	33388	33007	35160	30148	30642	31851	35071	34383	35049	34747	39209	35515	32980	32316	33184	34078	33545	33356	33451	33220	31668	33723	33930	31613	35764	35019	32997	34277	34174	33146	36801	34705	35719	34638	33588	34572	32643	35967	33049	33396	31821	34120	34156	33642	34438	32329	33274	33285	33987	36255	34602	31619	122334	128819	30646	33430	31796	32811	31955	35443	29867	33095	31942	33367	31540	31331	32181	29803	31947	32266	29793	31278	33769	33042	33700	31953	32429	32013	34614	36143	34166	32440	31968	33667	33615	33424	32515	33431	32581	33014	27109	27989	27823	28137	28487	28824	35420	34646	35612	36315	40411	42250	35197	38723	33144	34969	34436	33823
958	381.302	MG(0:0/20:2(11Z,14Z)/0:0)	27518	27564	27299	28167	27385	27749	28308	28139	28875	27437	27972	28395	28073	25696	27837	27227	26665	27754	25967	23797	24270	25002	27968	23651	28604	27204	26651	27363	27972	28341	26865	26923	28591	28401	29202	27980	25896	27731	27166	25757	26237	25439	26129	25153	26045	23632	23831	27016	27472	26928	26559	27681	26760	27334	27498	26695	27972	28828	28244	26730	26874	25940	26930	25477	26899	26326	26702	25478	26309	27013	25750	23388	25122	25530	26384	26739	26377	26340	27935	28013	26946	27617	27476	28811	25593	24441	30255	23111	24779	28371	24589	26165	27488	27478	25582	25587	26827	28959	27230	27476	27795	27556	27064	25827	27543	27629	26267	27135	26765	25434	27472	27871	27222	24615	27795	28975	27646	27927	28443	28745	27827	28162	27625	29017	27364	25991	28613	28357	28892	28500	27486	25563	26999	27955	25430	28766	27202	27064	27032	28670	27316	26864	27797	29565	24367	25724	25811	25647	25892	26783	25568	25515	26842	25895	25557	25850	24270	26655	26181	26414	28691	23959	28457	26621	26956	27523	25844	26582	26529	26063	26858	26080	25008	26755	25737	26799	26996	25020	24971	25544	25558	26599	24951	26543	33732	33122	25112	24930	26082	25871	27190	27055	23269	25536	24569	24847	24842	23950	22594	23092	24351	24327	24337	24110	27602	25279	25239	23974	24615	25998	27489	27165	28218	26898	25161	26720	24694	24922	24775	24916	25561	23536	21267	20727	20992	21042	22113	21951	24632	26629	23526	27526	27986	29940	26294	25295	25157	25011	26639	26019
959	381.317	5a-Cholesta-8,24-dien-3-one	27034	26683	27347	25573	26478	25695	26830	26860	28614	27631	29437	27620	27206	28790	30935	29742	31053	31106	24334	23790	23129	23902	24493	24584	26951	25525	27754	26918	26930	27160	26773	26713	27945	25872	29246	27688	30544	30391	29159	28640	28446	27901	26936	25787	24922	25542	24263	26968	25340	25514	26601	26685	27017	25999	26885	26244	26841	25906	27030	26154	27171	29092	28741	30352	27124	26406	24413	24862	26775	26186	26194	24108	25062	25315	26034	26224	26273	25749	25855	26963	26269	27032	27133	26280	20951	24594	25634	21595	21692	24985	25736	24567	25944	26102	24524	24348	25753	26247	25979	26436	26446	26967	25767	25550	25753	26355	24881	24889	25601	24919	24228	23242	23653	23481	25127	27121	26712	25608	25672	25274	26323	27103	27186	25742	26553	25620	28652	26758	28616	27306	26516	26710	22446	20739	21824	22076	22236	23603	24891	25957	26787	27845	25638	27017	23870	24913	24308	25613	25208	26086	25040	25550	25157	24528	24505	24057	24887	24601	25986	24492	25841	24967	23886	24495	23551	25367	25870	22931	24652	24496	24585	24464	24144	24633	25307	24965	25287	25365	24424	25111	22854	22824	25004	23004	33083	35164	24392	24802	26004	25829	28197	27256	23823	23946	24935	24786	25471	23982	22228	23341	24685	23554	23621	22953	27250	27523	26409	26149	23154	23789	23832	25170	26663	24367	23326	24963	24668	24912	24063	24181	23641	23448	21600	21075	21903	21605	22087	21852	24049	25806	22770	23700	26247	25440	28048	26639	26616	24815	26139	28007
960	382.135	N-Acetyllactosamine	7791	7437	8664	7323	7965	7312	6157	6785	6807	6237	7143	7212	7901	7709	7606	8182	7596	7041	8577	7481	8018	8149	9051	7914	7373	6862	6596	6815	8095	7473	6529	7099	6498	7274	7434	7842	7355	6624	7598	7389	6931	8500	7756	7083	7508	7800	7152	7291	7239	7508	7110	7441	7321	7557	5784	6908	6572	7166	6896	7611	6665	6984	6634	7607	7710	8098	7319	7015	7040	7481	7695	7369	6771	7719	6750	6630	7639	6533	6172	5955	8040	7922	6712	6772	7931	7552	7880	8624	7450	7200	6366	7864	6818	6126	7265	7025	6324	6618	6429	7734	6847	6992	7966	7460	7259	8098	6911	7368	6449	7548	8033	7103	7341	6727	6875	7028	6557	6267	7248	6747	6574	6265	7609	6822	7474	6932	8426	6383	6466	6909	7380	6629	8062	7437	7516	7810	7577	6396	6556	6802	7036	6708	6806	6818	7115	7834	7379	7057	7148	6888	6646	7470	7476	6248	6920	6697	6720	6684	6580	6928	7307	6950	7637	7648	6468	6974	7171	7699	7392	6924	7648	7119	7461	6784	7300	7205	7144	7258	8107	7136	6311	7287	6374	6916	5965	6528	7997	7382	7704	7373	6344	5772	7909	7317	7983	6884	7292	7525	7994	7868	7463	7253	7588	7188	7200	7675	7233	7422	6534	7009	7379	7076	7414	7977	7228	6474	7589	7209	7442	7412	7542	7941	8642	7855	8042	8682	7529	8337	6887	7248	6267	6711	7971	7471	6666	7069	7281	8025	7843	7297
961	383.062	2-O-Feruloylhydroxycitric acid	10745	11438	11216	10827	10939	11553	10121	9482	9614	10883	10424	10236	12704	12194	11923	12596	12580	12764	12402	12514	13134	13669	10575	11554	9725	10553	11196	11938	10326	9430	10645	10891	9897	10289	9547	9928	11227	11572	10673	10975	10788	12080	11284	11384	11661	10990	10295	11229	10566	10753	10202	9914	9604	10100	10630	10036	9719	10360	11437	11040	10193	9973	10361	10351	10020	10866	10078	10506	9572	9484	11317	11653	10557	10138	10774	11338	10970	10921	10156	10547	10835	11657	10109	10464	9597	9954	10003	10698	8907	10720	9962	9774	9496	9537	10984	9990	11580	10774	11052	11041	10730	11093	10422	10893	11040	10555	11476	11281	11244	10756	10276	10247	10834	10725	9641	10418	10551	10292	10089	9835	10544	11348	10463	10753	10767	11343	10795	11497	10177	10799	11040	11643	10715	10750	10705	11690	10066	11288	10601	13118	10908	10705	9959	11056	11990	10928	10590	11911	10584	12068	10655	11116	9913	10638	11978	12311	11323	10895	9331	10635	11177	11259	10334	10996	11031	11107	10809	11072	10255	11711	9957	10987	11282	12263	10324	10178	11678	11631	12345	11347	10706	9780	10562	10860	9664	9811	10339	10878	10788	12750	11990	10573	11385	11069	12542	11860	11716	10975	12390	11958	12986	11756	12801	12779	11122	11447	11144	11108	11211	11347	9884	10993	10659	9237	11224	11137	12619	11578	13282	13117	11924	11563	13716	13749	13941	14236	13269	14050	10737	11925	10244	11413	10728	10752	11592	10701	12563	11417	11030	12097
962	383.116	(+)-Zeylenol	18315	17532	16744	18191	17509	17530	15707	16331	16552	17072	18482	17178	16923	15220	16752	16292	17125	18509	19343	19159	16668	17908	19236	17012	17594	18314	16548	18756	16749	18028	18889	17445	15957	17610	16830	16005	17011	18268	17900	19012	17808	18171	17880	17679	17854	17505	17287	18179	17634	16628	16042	16965	17356	18468	16463	16684	16313	16433	17786	16690	17727	17480	18692	18647	17949	16444	18425	19216	17215	18117	18126	17503	16148	18196	17993	17553	17606	17969	18168	16965	16742	16987	16367	16299	15691	17185	17001	14498	16717	16403	17595	16987	17294	17429	17776	17276	17378	18262	18016	16992	18476	16565	18797	18433	17177	16841	19314	16991	18650	18127	18019	18070	19024	20173	18415	17541	18468	17187	18414	16588	15726	17902	18245	18585	17461	17494	17638	16672	16425	18184	17324	18474	18853	16052	16701	17186	17154	16903	18317	18397	18644	18461	17493	19574	18325	18048	19287	17685	17827	16936	20965	17414	18121	16818	18676	17635	19572	17999	18913	17852	17970	18432	16483	17818	18435	18718	17625	17161	17602	16795	18291	18023	18873	16844	18453	18108	18739	18422	18385	19878	16550	17176	18198	16445	15915	13874	17902	18686	16049	17050	17463	18310	18868	18635	19951	19760	19522	18638	21491	18124	20419	19791	17473	20605	17630	18118	19279	19601	18069	17270	17650	17811	15763	17135	18473	17554	19635	16767	21286	20772	19873	20861	22850	20799	22433	21797	22536	21772	18626	18012	16616	19420	19048	18570	18176	17748	17383	17797	20840	16839
963	383.17	3,4,5-trihydroxy-6-{[1-(4-methoxyphenyl)-4-methylpentan-3-yl]oxy}oxane-2-ca...	26727	26761	27346	26364	26602	26275	25350	25740	25383	26582	26453	26512	29640	28560	29860	29930	27861	28105	28902	27976	27605	27907	27605	29290	26505	26245	27462	26243	25567	26475	26971	25963	27805	26051	28550	26712	27125	25458	26959	26574	25209	27009	28873	26872	28484	29623	25874	27124	26258	24438	26684	27390	26789	26307	26474	26776	26769	25907	26590	26303	26607	26359	25518	25288	26474	25666	28465	27136	26233	26189	27913	27014	24710	24920	26784	27049	26449	25796	27494	26789	27379	26344	26442	28220	25780	26315	26419	24396	24536	25760	26409	27014	26056	27054	25902	25849	26835	25884	26497	26128	25659	26425	24868	26225	26271	25650	26069	26295	26807	25043	27368	27919	26653	24264	25479	24869	26650	25978	24967	25521	27348	26121	24996	25892	25906	25925	25968	26425	26540	26602	26091	27065	26181	26834	24506	24992	26159	25444	25705	23746	25564	24881	26112	25738	26001	25998	24556	25530	26237	25975	25779	25938	25960	25402	24785	26368	26374	26197	26377	24542	25051	26094	25694	26334	26141	25509	26149	27212	26636	25221	24647	25698	24565	26381	27197	25678	24940	25696	26186	25655	24308	26918	25433	25024	22898	22186	25132	25107	26767	26752	25151	25536	25374	26306	25979	25743	25358	25889	24335	24093	25883	25705	25326	24257	25337	25629	26510	25950	25879	26025	25481	25556	25841	26366	26101	26275	25584	25843	26776	25864	26419	25368	24495	24153	25285	25596	25046	24038	24428	25124	28057	26966	25015	23872	24454	25716	25828	26483	25615	25824
964	383.334	Eicosanoic acid, trimethylsilyl ester	19700	19039	16585	17457	18679	17754	18786	17977	20107	18397	18255	17307	18878	18879	18378	17380	17840	18547	16420	16053	17390	16524	17245	15439	18224	17328	18345	18235	17960	17736	18042	18065	18181	19008	19229	19615	17926	18374	17805	16813	17418	15975	16567	17073	17822	17071	15859	17782	17368	17188	17490	18046	17308	17822	17804	17930	17759	17913	17946	17703	18367	16400	17724	17873	16630	16939	17794	17807	17911	16043	16646	16087	17151	16658	17545	16891	16588	16785	18155	19557	17479	17508	17809	18352	16855	16210	16597	16189	16126	17099	17389	16890	18659	20338	17184	16607	17615	16610	17373	18307	18019	17762	17338	17007	18016	16854	18223	17306	17483	16518	16966	17403	17242	16947	17437	17504	17259	18023	17442	18239	17826	18218	17938	17189	17124	17078	18319	18448	19036	19143	16991	16821	17906	16669	17978	16783	18247	16648	17172	17461	17190	16808	18404	16720	16460	16630	16386	17352	17378	17635	16482	16757	16255	16370	16657	16988	18762	18113	17590	17145	17595	17198	16966	17092	17101	17755	16727	17152	17606	16232	16767	17121	16955	16362	17369	16868	16560	16222	16440	16953	17989	16415	15792	16294	22419	21011	16791	17672	15802	17283	17637	18095	16286	16129	16702	17289	15709	16695	15605	15392	15814	15553	15462	15271	17630	17295	16677	16354	17377	16668	16661	16654	15892	17999	16852	17115	16984	16431	15512	16814	15559	15939	14668	14042	14875	14189	14190	13955	16839	16901	17579	17387	17203	19314	17819	17465	16970	16633	16807	15401
965	384.145	Glaucamine	9829	9406	10566	10072	9488	9830	9554	9065	9048	9259	8881	10411	9017	8679	9311	8295	9538	8760	10869	11469	11912	11841	11344	12650	9570	9586	9285	10000	9551	10151	9942	9504	10222	9364	9368	10194	11473	10538	10316	10517	10841	10744	11721	11293	11649	10888	11052	10087	9964	9957	9971	9854	9696	9805	10610	9433	10152	10284	10888	10264	10915	10456	11273	11046	10716	9939	11329	10828	11652	12123	11923	11311	9335	10583	10435	10249	11427	11315	9982	9764	10916	9474	11000	9496	11672	11284	10283	12077	12413	11990	11766	12430	9952	12430	10642	10676	11242	10660	11022	11348	10038	10465	11143	12253	10278	9238	10680	11256	11433	8765	9536	10116	10405	10481	10725	10803	9827	10665	10268	10075	10072	10595	11067	10975	11638	11525	10434	10042	10174	9657	11260	11632	10899	11473	10608	11576	10986	10058	10951	12361	10766	10662	11446	11917	12456	11325	12140	11937	12298	11575	12362	11557	12825	11759	12031	12254	12548	11165	11634	10475	10637	11434	12050	10815	10804	11071	11166	10707	12115	11491	11162	11612	11385	11443	11310	10951	12910	12275	11745	12641	12363	11963	12348	13503	9576	9130	10386	11235	11038	10516	11172	9992	13771	13565	12346	11395	13565	13230	15749	15936	14383	14537	14344	14041	12995	10975	12801	12997	11069	10792	10682	11774	10983	10842	11673	11439	12571	12636	14000	13532	13332	12818	17060	17793	16253	15464	15936	17166	12416	12813	12713	12564	10717	11253	11733	11057	11014	11654	11084	10688
966	384.243	Buspirone	9479	9785	9762	9378	10767	10412	10866	10233	10950	10822	11727	11511	10015	9831	10779	9909	9090	12323	9979	9794	10120	10300	10586	9629	10137	10006	10033	11011	9780	9986	10706	10104	10538	11220	10820	11168	10840	9315	9742	9370	10177	9262	10545	9791	10633	10241	9384	9631	11310	9326	10142	9589	9295	9619	10115	10491	10682	11012	10852	10063	10514	10327	10152	9379	9931	9667	8962	9373	10161	8729	10653	9825	17608	17310	10691	11050	9416	10510	11005	10946	9520	9888	9983	10371	10041	9434	9879	9996	8874	9574	9803	10141	10799	9917	8727	10032	9449	10405	8917	9198	10338	10213	10060	10461	10384	9852	9720	10056	10449	9596	10730	11186	9956	10269	9798	10249	10548	10216	9462	9637	11219	11123	10686	10338	9649	9552	10827	10592	10477	10299	10397	9847	9781	9145	10840	10954	10197	8190	10174	10430	10302	11702	10620	9828	8892	9696	9994	9645	10534	8622	8804	9238	9831	9476	9831	10922	11154	10987	10244	9671	9060	11339	10736	9548	10762	9345	10659	10269	9810	9298	9806	9139	11169	10766	9146	8843	10139	9403	9920	9566	10262	10589	9633	10848	11971	13110	10248	10420	11091	9256	8686	10087	10223	9488	10654	9483	10019	9483	9093	8978	9886	9149	9157	8600	10476	9303	9459	9000	11391	12070	9794	9958	9580	9605	9962	10530	10405	10389	9119	9173	9622	9597	8569	8862	8870	9159	8699	8457	10045	9234	9226	9496	12443	12282	10154	9710	9293	8742	10922	10215
967	385.259	Glycerol trihexanoate	45087	44757	44006	44449	46192	48082	47282	46453	46402	49115	49590	48249	45040	45505	44515	45882	53194	53308	41249	42796	42533	40990	45504	43148	49402	46263	44292	44754	48544	49619	49418	46835	47926	49470	47438	46577	44983	45976	43396	43319	40933	42600	43636	44777	43189	41215	42621	40618	46726	45819	46704	45725	46315	48601	45641	47123	47153	46784	46799	49011	44212	43063	46512	43466	45497	48509	43265	45741	41795	42755	43065	42353	43477	43925	44502	44985	44321	44402	45133	46740	48086	46238	48295	44888	43410	43518	44509	42245	45381	44050	41427	42835	44128	45412	41682	42230	46470	45780	43491	43638	47029	46141	48220	47493	47955	44482	48391	45895	48665	50057	44356	41342	47797	45220	47075	47273	45438	43952	49962	50172	46842	45860	48911	46504	45549	45194	48588	47974	49065	48133	45683	44616	44207	46577	51067	46222	44045	46103	44456	46549	45578	46330	46621	45959	43275	43769	42238	43114	43717	46714	46077	47090	44742	43996	43065	42250	49613	48859	52258	57572	42475	39132	49900	49570	44164	46079	46000	48422	44835	45639	43874	44595	44202	42376	47071	46459	46817	46504	45760	45528	59876	63148	89722	92454	45827	42796	48495	51269	45943	49041	42922	46800	42734	43715	42824	43735	43247	43041	42304	41033	44497	41715	45363	41979	46366	39985	38923	38518	47524	42802	44197	46366	45803	46579	45186	44850	42666	43933	41909	42746	42819	44011	40820	38869	39105	39718	39256	40514	46585	43817	44238	44398	53002	54908	46702	46515	49952	48007	44760	46118
968	387.093	3,4,5-trihydroxy-6-[2-hydroxy-4-(2-hydroxy-3-methoxy-3-oxopropyl)phenoxy]ox...	7001	6493	6299	6386	6263	6771	6133	6744	6845	6007	6378	5784	6043	7557	6248	7935	7047	7002	6922	6653	6650	7465	7528	7117	6378	6264	6401	6185	6341	6570	6635	5611	5575	6336	6962	6354	6331	6838	6639	6133	6184	6226	6693	7562	6030	6859	6619	6050	6346	6687	6147	6604	6377	6220	5928	6041	6836	5821	5576	6293	6431	6185	6142	6174	6831	6155	5946	6018	6625	6302	6231	6465	5907	6144	6300	6592	6842	6296	6131	6327	5350	5869	6018	6359	6884	6225	5905	5815	5888	5692	6150	6830	5682	6274	6648	6388	6393	6419	6223	6068	6377	6402	6232	5749	6957	6144	6509	6844	6041	5921	5774	6018	6285	6150	6027	5649	5738	6048	5917	6123	6148	6281	6268	6650	6285	6322	6265	5605	5982	6171	7135	6191	5770	5898	6380	6445	5868	6393	6151	6816	5758	5873	6009	6705	6169	6194	5908	6365	5972	6484	6111	6651	5793	6244	6132	5976	6533	5775	7073	7082	6330	5921	6126	6349	6089	6275	6389	6729	5924	6093	6387	6121	6251	6091	6261	6497	6275	6613	6454	6572	6989	7065	6479	7067	5738	6049	7000	7004	6172	6778	7423	5726	5630	5920	5838	6359	5814	6275	6371	6301	5866	7232	6146	6242	6233	6189	5624	5573	6262	5757	6400	6048	6524	6363	6462	6264	6183	6250	6285	6134	6092	6195	6479	6844	6480	6655	6488	6504	6804	6965	6441	7045	6245	6251	6460	5401	6820	6354	6329	6161
969	387.202	5a,6a-Epoxy-7E-megastigmene-3a,9e-diol 3-glucoside	40969	40430	39341	40269	42221	41633	41996	39793	42024	39210	41257	40774	38939	40879	41354	41260	45872	46565	40165	39691	39038	37336	40909	41079	41725	41299	40340	41576	41851	41318	40761	41199	40742	41936	41797	43516	37306	37489	39279	37648	35794	35511	40676	39063	40112	39884	38175	41311	41661	40395	41280	40279	40882	41021	40829	41192	41185	42529	41596	41404	38214	36286	38186	39362	40272	38914	38482	39186	38344	39071	37584	36102	38269	41047	38907	39482	40166	39782	40462	42246	41292	41999	42589	42392	41367	42871	41981	39497	42042	40287	36952	38185	38248	36906	38984	37123	41231	42086	41086	39946	40888	42029	42110	40491	40854	40446	41578	40476	42859	43589	41049	39094	40455	39784	41529	42166	40419	41506	41386	42072	42690	39529	41937	41479	41382	40049	43951	41973	42813	42153	40209	39809	40866	38266	42332	40764	43009	39847	44613	42892	40381	38725	43955	41045	40265	39238	39766	39794	40251	40193	40703	41256	40649	38565	39783	40179	41803	41513	41443	42125	37971	37498	42007	42698	39987	42962	42184	42652	39696	39253	40460	38663	39445	38946	40252	41027	40052	39148	40043	40772	46900	49039	55100	55305	36778	38388	38648	42850	43209	40963	40160	41058	40116	38829	38283	40159	39490	38637	38111	38772	39355	39431	40098	37476	36756	35968	37303	38324	36474	39232	40743	41255	40852	41617	39722	40509	37985	39368	37923	40157	38832	39458	35605	36154	36385	35165	37323	36184	40925	41718	40006	39813	45346	43028	42750	40981	42849	43300	39399	40496
970	387.238	5,6-Dihydroxyprostaglandin F1a	24672	24088	24814	24417	24304	24402	25939	24661	24763	24188	25463	24856	25945	24128	26966	24270	27185	23971	23693	24106	24292	23713	26294	23914	24129	24934	25534	24180	24926	23406	24367	24368	25423	25639	24664	24662	24666	24017	22063	22680	21510	22700	24137	24168	24027	25136	24298	25485	24125	24567	23991	26066	25209	24644	23464	24090	23788	25132	25849	23881	22074	23321	22086	21596	24930	23121	22186	22499	24495	22316	22438	23297	24576	26255	23190	22908	22626	24382	23990	24257	23992	23137	26158	24226	23835	25028	23684	24052	24231	25100	22629	22788	23574	22263	23326	23761	23663	25122	23597	23500	24681	23847	25358	24201	24511	23690	24853	24951	23642	26408	22008	24003	24080	23870	24351	23879	25517	24253	23052	23118	25854	24143	24298	24346	24614	24519	26088	24556	25103	25105	24576	24481	22036	23317	26844	24929	22823	24729	24801	23530	25814	23792	24533	24010	23209	24408	24166	23454	23369	23389	23902	22892	22727	23599	23552	23487	26463	25646	26196	22670	22353	22796	26686	25114	23281	24654	24145	24892	23145	23842	23581	22754	23070	23563	24596	24505	24578	23199	24547	25231	26641	25282	25681	27922	25897	26246	22565	24230	22942	24158	22975	24299	22916	23914	22196	24516	23271	22991	22398	23317	21597	21874	22329	22987	23249	23378	22066	22942	23511	23659	25256	24681	24758	24053	29111	25986	23622	23655	22123	23075	23027	22731	21296	20924	21701	21809	22019	21239	22567	22922	25048	25099	27281	24295	23002	25597	22366	24670	23382	25947
971	387.326	3-Hydroxy-1-phenyl-1-eicosanone	6073	5669	6179	6188	5820	5841	6494	7407	7061	5484	6953	6681	5423	5121	4849	4767	5534	4998	5450	5623	5743	5517	5080	6381	5891	6503	6485	6660	6966	6208	6853	7242	6472	6905	7665	8222	5390	5168	5620	5788	4994	5948	6564	6831	5506	6940	6740	7046	6564	6266	6288	6736	7014	6946	7808	6848	7499	6476	6834	7126	6990	6519	7080	7506	6612	6920	7012	7372	7552	7293	7713	7154	6597	6169	6979	7207	6555	7587	7548	6891	6637	6981	7794	6288	6774	6559	6989	6657	6960	6524	7827	6976	7511	7394	7133	6730	6999	6992	7081	7399	7627	6547	6397	7045	6562	6465	7401	6595	6123	5580	6412	6025	6760	6326	8452	8712	9728	7871	7777	8171	7269	8792	7613	7966	7927	7469	7421	8332	7320	6204	6534	6316	6923	6206	6751	6549	7141	6995	6654	6300	7450	7234	8133	7127	7473	7672	7298	6373	6714	6926	7265	7345	7182	6726	6499	6706	6580	6449	7295	7847	6776	6963	7084	6731	6750	7587	6836	6817	6961	6671	7011	7035	6885	6728	6669	6358	6727	7581	7056	6814	7814	7708	7034	7930	9768	8998	6419	7460	6481	6325	6085	6954	6441	7094	6398	6791	6247	6134	7168	6281	6750	6666	6304	7214	7517	7705	7724	8122	7573	7021	6890	7917	6753	6662	7204	6527	6759	6856	6359	6457	6879	6747	6255	6523	6645	6160	6906	6995	7579	7140	6708	8170	8337	7550	6773	7569	7201	6035	5952	6731
972	388.098	Cefprozil	17525	17768	18608	19409	14718	14144	16215	15974	18976	19411	17094	17037	13743	14270	14029	14838	13543	13732	15295	15099	16092	15330	17733	17352	13794	14253	14052	13805	12743	12911	14837	14148	14974	14838	18987	18882	11479	14815	14779	15543	15321	13900	15853	15609	13726	14537	15388	15009	16338	16735	13554	13729	12773	14281	13967	13970	12852	12544	11896	13376	12526	12884	13823	12479	12440	12060	12513	13246	14085	14034	13219	14608	14726	14740	14294	15404	19562	20301	12106	12948	10965	10863	11409	11507	12246	13670	12693	13938	14951	16306	12154	12349	12379	12619	14500	15550	12813	12955	16023	16058	13778	13590	12600	12198	13062	13331	11648	11256	12115	12341	12541	11930	12738	12292	12421	12852	14553	13652	12026	11790	13219	12412	11989	11500	13009	13343	11787	11143	12076	12070	11074	11633	12218	11743	13717	12915	11916	12950	12250	12363	10840	10452	10691	10629	12539	12217	11059	12029	11860	12062	12416	12113	11751	11786	11877	12685	13127	12822	12058	12254	14300	13951	13139	13333	12991	12340	13716	13361	11940	12493	11535	11978	12378	11952	12939	13328	10814	10498	11018	10573	12001	12340	12433	12822	10990	11384	12141	13258	11266	11411	11834	12077	11568	11761	11224	11853	11523	11413	11843	11961	11589	11431	12268	12330	12636	12762	14043	12998	12922	12501	10407	11097	12966	12639	11151	11265	10801	10693	11189	11293	10931	11499	15127	14927	14667	14532	13748	14190	12892	12556	11334	12238	13961	12476	11598	12437	12199	11377	11348	11845
973	388.118	xi-8-Acetonyldihydrosanguinarine	46349	48977	45270	50574	38288	40108	38542	38193	43145	42119	41637	42024	31517	31414	32273	29906	30784	31626	34401	34891	37253	35945	36957	34822	33068	32754	31247	33154	28125	27196	33640	33055	34767	33129	46341	46855	30668	30921	31045	33405	31190	31551	34525	34718	31106	30138	33435	33279	38687	40642	33853	31511	32106	31334	32151	33744	30865	28501	29932	30511	28865	27524	27139	27089	25277	24104	28441	28183	31778	32006	30657	31826	34149	34944	35025	35558	49663	51885	28885	31497	25163	27043	26083	25187	32524	31700	32968	34626	37632	38208	26898	27616	27471	26716	33607	33550	31241	33021	34976	38064	32423	32662	28260	28040	30515	29173	27032	26136	24445	26304	26029	25856	28971	29929	30321	29882	30134	30958	27938	27507	28872	31667	27290	27958	30142	30153	26771	26020	27662	27197	27161	26867	29926	29576	31498	31404	28018	28336	30048	31766	26666	25705	24455	24384	29818	28066	26746	26757	25778	27237	27741	28174	27789	27057	29593	29863	30356	29031	26904	25552	31921	31719	27836	30155	29901	29494	28774	28162	26440	26080	27930	27923	27110	27670	31246	31595	25339	25187	26478	26537	30143	30192	31988	32134	26276	25794	30813	32923	24382	23534	25918	26771	25778	27191	24248	23856	25361	25436	32235	30440	31515	30304	35546	34321	31860	30759	33945	34852	33303	30892	26502	27129	29991	28978	26829	27054	24195	24895	25750	25221	27474	28106	50972	49013	46886	46543	45875	44246	35916	36083	32922	34136	34365	36099	30003	29351	30028	30213	31864	33082
974	389.048	1-Phosphatidyl-D-myo-inositol	7254	8873	7307	8427	6708	7779	9140	9585	9710	8544	9408	10106	7026	7530	7089	6714	6736	7803	8699	9028	9049	8688	8667	7762	7818	7626	7297	7857	7610	7458	9173	8719	7816	8350	8776	9513	8601	9569	8997	8405	8691	8275	6987	7667	7929	8283	7986	8179	8512	9049	7390	6963	6740	8101	8026	8336	8055	8389	7536	8532	9051	8628	8496	8968	8143	8575	8427	8747	8061	8896	8328	9461	7672	8256	8820	8432	8932	8814	8341	7768	7491	7705	8350	7259	8050	8196	8493	9230	8725	8856	8912	8443	8715	7207	9348	7680	8774	7642	7761	8028	8486	7885	8920	8127	8185	7724	8599	7670	7745	7550	7826	7623	8832	8434	9019	9128	8433	9257	7165	9022	7699	7369	7384	8029	7433	8506	7913	8159	7718	7612	7787	8011	8718	8068	8168	9281	7851	8200	9477	10058	7594	8857	7910	8274	9021	9278	8112	8524	8443	8231	9518	8417	7318	8492	7957	8536	8090	8331	8007	8990	8519	8747	8366	8224	7480	8993	8209	8041	8950	8747	9267	7520	7735	8758	8942	8810	8213	7880	7979	8334	7817	8429	8366	8126	6251	7503	10013	8681	8762	7716	8079	7620	10241	9261	9378	8652	10178	9390	10741	9497	10710	9479	9889	11851	8947	8800	10029	10967	9106	8910	7816	8392	8692	8422	9156	8083	8701	8418	9383	9454	9392	9818	13365	14141	12890	14281	15237	13103	8710	9961	8005	8059	8018	8143	9505	9293	8554	9495	9149	8753
975	391.138	Marmesin rhamnoside	12721	12743	13279	13129	12873	12611	13006	12758	13657	12398	13121	12622	14841	15080	13138	13398	14367	14474	12571	13219	14128	13629	14561	13817	12294	12518	11672	12459	11786	12259	12827	13149	12466	12853	12850	12726	12642	11756	14270	12073	12858	12675	13146	13048	13035	13268	13834	13408	12694	12476	11804	12998	12706	12755	12421	13062	11208	11588	12982	12495	11548	11967	10245	10816	10347	13574	13043	11203	13172	12849	12689	11942	11421	12334	11569	12401	12541	13029	12074	12126	12425	12579	12670	12303	12644	12301	12268	12185	11846	13430	11574	12934	10458	12021	12455	11293	12283	13220	12376	11675	12871	11272	12735	12271	11810	13038	13308	11106	12686	11993	11833	13630	11024	10924	13492	11762	10880	11641	12335	11539	12490	12298	12649	11610	11917	12881	12168	11779	13171	12680	11840	12006	13643	13434	11569	11705	11719	12770	12058	11036	11371	11242	12126	12248	12744	11168	11973	10817	11684	11567	12048	13249	11659	11962	12043	11740	12089	11701	12131	9984	12228	12745	11245	12936	11696	11572	12651	13035	12642	12167	12211	12729	12380	12104	13321	11717	12066	12136	13001	12931	11841	12926	11508	12649	11174	11537	12038	12466	13392	12376	11364	11483	12434	11758	12577	13399	12154	12557	12434	11965	12387	12633	12216	11912	10025	12208	12739	13450	11505	12380	11456	11899	12997	11202	10808	10816	12103	13185	12830	12540	12623	12753	13669	13282	12774	13578	12463	13190	13320	12881	12025	11356	11241	12199	12471	13718	11859	11647	11485	11431
976	391.249	20, 22-Dihydrodigoxigenin	13230	13901	13023	12864	12818	12625	12590	14210	14023	13969	14230	13125	13529	13441	13298	13471	13203	12989	13260	13304	13448	13047	14084	14304	12607	14145	12936	13577	12985	13090	13738	13372	12888	13851	12871	14268	12537	12662	13099	13463	13731	14091	13618	13859	14017	12964	14159	13991	13861	14092	13356	12928	13019	14048	12319	12848	13296	13533	14163	13460	14315	12875	12276	12647	13594	14979	11661	12891	14365	12962	13090	12131	12660	13663	12693	13811	12786	12931	13561	13736	13333	13840	13987	13449	12952	13346	13616	13800	12897	13195	12013	12621	13258	14662	11804	14444	14369	13925	13483	13131	14847	13376	15114	13398	12434	13024	13730	13580	14244	13944	14132	13950	12644	11578	12353	13501	13331	12952	13283	14692	12727	13573	12921	14489	12863	13193	13663	14023	14935	12099	12433	12959	12080	13280	13907	12513	13422	12945	12196	12240	13326	12936	13972	13996	12341	13739	12004	12260	13022	13226	13813	13187	12537	12032	13264	12936	13387	12966	11849	12458	12681	12245	12510	13857	12886	13845	13211	12631	13417	12533	12324	13178	12995	13097	13001	12390	13935	12930	12694	13177	14862	12783	11862	12075	14232	14823	12847	12618	13006	13970	13034	12497	12152	12450	12541	12202	12757	12693	12618	11946	12900	13110	12761	12286	11921	12905	12812	13539	11601	13004	12422	13903	14779	12278	12260	14353	12305	12597	11851	13243	13422	13038	12548	11638	12201	12332	11743	11591	13011	12631	13198	12162	13628	12883	13703	14823	12676	12600	12703	12172
977	391.285	3b,12a-Dihydroxy-5a-cholanoic acid	13897	13001	11980	12316	13268	12449	12338	11919	13021	12896	12721	13811	11379	12141	11794	13060	9870	12177	11030	13041	13060	12919	13979	13476	14108	11927	12124	13329	13665	12080	12730	12271	13677	12205	13226	12636	12279	10264	13442	12721	11179	13192	11417	11415	12116	13191	11143	12720	11695	13229	12616	12909	12302	12768	12032	12745	13061	13628	13292	12322	11548	13531	11108	11322	12020	11617	12762	12828	12851	12466	12445	11410	12419	12094	12011	13080	12083	12788	12620	12353	12152	12606	13218	13288	12944	11700	13423	13014	13069	12823	11216	12592	12899	13221	12653	12209	13533	13324	13111	13076	12526	12073	11876	13215	11697	11194	12249	11548	12580	13133	11658	13397	11737	12508	12861	13110	12161	12751	12273	12807	12496	13328	12941	12284	11615	12524	13205	13350	12755	12785	12495	12035	13413	12116	12972	12924	13813	12195	13240	11606	12261	12049	13664	11818	12346	11997	12084	12076	11816	13233	12628	12798	12344	12276	11438	12815	13338	12915	11191	10703	11413	12074	12524	13305	14515	11838	12618	12715	12889	12806	11074	12751	12698	12215	12571	12767	11981	12522	11838	11246	13086	12797	11869	11890	16308	18038	11661	10734	12909	13644	11892	12108	12141	12768	12038	12186	11797	11740	12164	11596	11594	11991	10967	11916	13040	12141	13054	13137	11361	13334	13550	12694	12069	12998	12233	12749	11299	12755	11544	11875	12415	11845	10318	10989	11353	10671	11303	11432	10845	11920	10308	12562	13343	13601	13315	13221	11765	13124	13020	11209
978	392.116	gamma-L-Glutamyl-S-(2-carboxy-1-propyl)cysteinylglycine	12828	12592	13943	12349	13160	13350	8990	11858	10654	9593	11492	11695	10627	11207	10255	10356	10481	10487	11861	12041	12366	11637	11281	12271	12424	13455	13092	14578	13617	11749	12588	12188	12058	12112	9387	10888	11664	11647	11359	12056	11624	11441	12252	12327	11243	11226	11135	11513	14549	13801	13427	12728	13412	12685	11649	12191	12222	12337	12434	11770	12348	13031	12106	13466	12815	13873	12545	11990	11805	12953	12373	13777	12793	13311	13847	13731	14000	12742	12519	11995	13599	12748	12386	11195	12131	13488	14302	13799	14352	13954	13423	13060	13006	13399	15586	14486	13699	14109	12914	13639	13852	13814	15997	15015	14245	12230	16340	17685	13962	14383	13981	12337	13346	13545	15358	16961	14393	13031	13923	14974	13718	12845	13025	13502	14032	13478	12016	12299	13830	12523	15672	16386	13744	13858	12626	13821	14010	12313	18297	17970	16862	15434	14368	15235	16296	18003	17310	17060	15187	15596	16014	14431	18166	17734	19500	18598	14480	15588	13330	13676	14421	15318	13282	13691	15261	14318	12561	14168	15180	14949	16362	15629	14732	15306	13455	15714	16099	17315	19650	16988	14928	14671	15019	13733	12919	11377	18285	19157	13330	13311	15415	16835	21584	20583	17469	17415	18228	18977	27437	27923	23480	19682	22978	24685	18072	17948	19271	19063	16975	18819	15520	15647	14923	15414	14378	13819	17410	17980	19070	20470	20242	20659	36394	35706	36220	36450	34796	34818	15979	19429	14662	16003	16343	14590	17920	19775	16849	17495	20137	18145
979	392.161	Erlotinib	10264	8527	11377	10124	10804	11838	8603	9086	9235	9441	9656	9526	11927	11445	10144	10156	9159	10487	10451	10233	10830	11022	10298	9979	10176	10874	10048	9787	9517	9353	10224	9444	9876	9956	9696	9124	10668	9738	10255	10146	10463	10518	9885	9057	9569	10712	10493	8818	9233	11648	9017	10723	10865	9606	9034	10218	8286	9463	9173	8830	10098	8917	10143	9071	8624	10079	9951	9446	10805	8891	11255	10412	10127	9904	9528	9871	9635	10268	9173	7769	8385	10023	8560	10867	9700	9888	10709	10586	10866	10293	9172	10099	10343	9757	10150	10564	9886	9943	9832	10079	9770	9808	9654	9590	9096	10411	10945	9766	8527	9548	9333	10181	10229	9969	9690	10237	9695	9658	9541	9732	9576	9714	9343	9893	8803	10358	9385	9411	8935	10394	10535	9797	9321	9175	8681	8575	9467	9734	11388	11562	9390	9713	9291	9330	10283	10491	9783	9350	9812	9851	9486	10423	10024	10384	10906	9962	9209	9522	8454	8614	9890	8842	10295	10091	10139	10074	11085	9664	9998	9773	10065	10635	9516	9444	10335	9571	10309	10250	9339	12001	10768	9818	9276	10305	10192	9100	11825	11070	9762	10250	9187	9920	10808	10753	9724	10780	11022	9388	13330	14002	12747	12032	12189	12106	9655	9678	11096	12441	9530	10690	9942	9774	10545	9865	9772	9785	9421	10543	11602	10788	10821	11079	16284	14891	15620	14678	15211	16481	9849	10863	10117	10262	9542	10104	10721	10475	10292	9681	10158	11572
980	393.099	1-Hydroxypyrene glucuronide	8470	9327	8680	9626	9163	8724	7585	8588	8258	7654	8727	8283	10108	10378	10141	10812	9500	10309	8929	9626	8741	10181	9466	9748	9659	9218	8334	10027	8389	8506	8942	9280	9398	9229	8863	8413	10365	9268	9613	9877	8953	9402	7648	9398	9103	9027	7848	8258	8662	8825	8820	9000	10221	9483	8220	9582	8462	9622	9069	8922	8789	8688	7934	8677	8822	9174	9223	7917	9135	10017	8227	9644	8347	8246	9873	9346	9650	8659	9093	8756	9291	9766	8990	8560	8658	8695	9091	8294	8655	8847	8818	8369	8700	8397	9909	8138	8906	9750	9240	8792	8855	8785	8576	8429	9161	7775	8928	9132	8109	8964	8096	9165	8828	9627	7867	8746	7666	8992	8583	7905	8774	9447	9944	9007	9338	8333	8721	7621	8813	9220	8199	9959	10058	8513	8969	8560	8858	8950	9265	10069	10072	8574	9533	9450	10036	8994	8870	8969	10049	8849	9245	9967	8868	10119	9737	9609	9138	9261	7699	8008	9442	8775	9347	9155	9221	9276	8393	9838	8873	9101	9397	9427	9327	8821	9469	9605	10091	9176	9395	8918	8374	9696	8624	9249	7778	8129	8494	9560	9122	9238	9589	9737	9639	10199	10222	9577	9558	10542	11251	11184	10453	11072	10461	10483	9799	9050	8988	9435	8928	11348	9369	8786	8033	9997	9092	9142	8646	9620	9236	9626	10487	9962	15150	14366	13085	14299	13751	12333	9263	11085	10191	9254	9610	8720	10022	8987	9026	8359	9057	8934
981	393.228	3''-Methoxy-[6]-Gingerdiol 3,5-diacetate	18575	18671	17680	17619	17752	18706	19742	18039	18587	19051	18330	17934	20636	19496	20383	20674	18866	17718	19392	18698	19101	18673	19237	20106	18468	18696	18562	18693	18252	18708	18611	19038	17973	19837	19826	18882	18121	18185	18238	19360	19873	19263	18652	19232	19256	20885	19102	18419	17988	19099	18095	17278	19291	18191	18408	17699	18054	19022	18388	18092	18117	18991	17301	18898	17076	17844	18951	18920	18412	19912	19357	18265	17745	18133	18882	18319	17590	17731	18260	17853	18709	18309	18900	17171	19352	18027	18268	16859	17830	17639	18484	17969	18836	18541	17457	17946	18467	17743	17742	17560	19000	19218	17967	17675	18709	18200	18868	18684	16371	18997	18093	18284	17534	19143	17672	16928	17820	17913	18152	17370	20177	18775	18265	18623	17895	18579	19716	18561	18652	18407	17511	17938	16951	18471	18386	18752	18249	18819	17345	17807	17979	18106	19709	18774	17899	17292	17795	18236	17518	18029	16858	17665	17163	17900	18109	17251	16760	18121	17408	17786	16926	17561	17026	18100	19018	17586	17101	17880	17674	17679	17964	18271	17935	17082	17334	17965	17622	17965	17978	18365	17996	18615	17322	17053	18152	19115	17002	16801	18259	17843	17621	17857	16670	18175	17583	17431	17133	17182	17734	16988	18108	17920	18296	17118	17756	19534	17502	17693	16626	17136	17890	18643	17169	17249	17966	17316	18492	17266	17626	17322	16656	17259	16369	15584	16429	15801	17084	15996	17679	17406	16997	18086	17174	16878	16075	17550	17298	16292	17975	16925
982	393.373	C26:1	26699	29006	27127	24283	26308	27586	24701	23938	24635	27563	25278	26546	19587	19093	19807	18656	19898	18865	22237	20947	21870	21523	21137	23318	25105	25322	24792	24747	24867	24959	25360	23462	26050	25401	24772	26022	22206	21861	22146	21908	22108	22684	20505	22561	22910	22900	22327	23747	26492	25140	27849	26136	24101	26807	28754	29169	32058	30288	29961	31030	38813	38857	35682	37172	33857	33939	28491	26441	31207	31602	28248	27924	28426	26814	28124	30236	29067	28010	29609	28800	27261	27631	30596	29825	42638	43062	39233	37422	43846	44490	30252	32391	34266	34458	33507	31735	28127	29195	28786	28244	29446	30532	29380	29981	30099	29283	30053	27010	27557	27806	29467	30939	30768	31144	40888	40764	38283	40395	38915	39544	30933	30699	30382	30021	28734	30189	29074	28002	28633	27381	25843	27137	25959	25849	30818	30280	26354	28208	26819	27374	28811	29701	29350	26762	25531	25343	25548	24693	25854	25978	25411	24896	26532	26592	24503	25118	24780	24601	28220	29165	27702	28660	30264	27745	28334	28574	24632	25604	24505	25583	25895	26223	26139	25934	24319	25742	24429	25172	23171	24697	24056	22443	25844	24121	87184	91283	24373	24976	25841	24006	25682	26913	23063	23037	21890	23116	22800	22749	22790	24158	23765	24493	24290	23881	26117	25628	23719	24496	24836	25048	22164	25195	23956	24647	25268	25623	25231	24920	20820	22065	23006	22781	20960	19541	19819	19340	21203	20495	20010	20242	24550	24875	22950	25154	23086	25255	23424	25204	24863	24468
983	394.028	Cefdinir	3539	4006	3307	4492	4125	3643	3883	4038	3630	4399	3697	4114	3324	3406	3282	3343	2871	3894	3682	4031	3531	3656	3424	3768	3908	4327	4091	4433	3662	3241	3949	4320	3693	3897	3493	3750	3775	3905	3749	3375	3977	4121	3662	3914	3442	3774	3981	3300	4170	4263	4027	3641	3870	4774	4188	4540	3857	4146	4328	3825	3782	3976	3959	4251	4256	3905	4100	3860	4094	4051	4076	4512	4058	4655	4331	4332	4491	4353	3991	3741	3530	3821	4042	4043	4281	4514	4344	4110	4708	4453	3796	3950	4123	4053	3633	3527	3914	4114	3417	4951	3807	3957	4526	5051	4962	4490	4990	5136	3700	4304	4213	4021	4673	4322	4557	4881	4428	4136	4948	4535	3480	4463	3831	3754	3653	4765	4155	4055	4018	4484	4019	4766	4435	5105	4722	5091	4327	4576	5331	4839	5580	5003	4167	4881	4283	4063	4317	4958	3912	4287	4695	5274	5377	5250	5404	5347	4615	4062	4415	4530	4480	4983	4156	4469	4604	5260	4185	4690	4687	4759	4231	4686	4138	5329	4116	4671	4677	4244	4137	5131	4797	4481	4416	4847	3917	4271	4142	4840	4402	4627	4660	4786	4515	4981	4734	4390	4520	4873	5552	6895	5685	5129	5085	5920	3906	4388	4619	4634	4298	4236	4117	5062	4891	4520	4757	4745	4252	4493	4772	5677	5471	4480	7650	8098	7718	6769	6739	6016	4160	4242	4066	4189	4427	4911	4894	4829	4146	4720	4904	4488
984	394.038	Oxaliplatin	3377	4455	4737	4696	3688	4009	4152	3778	3668	4482	3521	4221	3325	3511	3840	3489	3425	3303	3795	4386	3489	3457	4150	3892	4349	4459	4699	3824	3733	3909	3844	4092	4140	3779	4115	4108	4384	4062	4195	4233	4483	4205	4441	4431	3444	3572	4183	3970	4524	4431	4163	4216	4013	3976	4596	4611	4211	3714	4435	4322	4093	3943	4101	4390	3878	4300	3848	4806	4811	3978	3854	4259	3776	3958	4688	5339	4201	4633	4340	3935	3766	3750	4439	3876	4213	4448	4705	4485	4779	4252	4456	4278	4371	3745	4055	4188	4254	3796	3821	4093	3588	4378	5032	4607	4825	4192	4504	4364	3783	4231	3856	4117	5021	4480	5182	4629	4187	4475	4332	3960	4147	3850	4032	4391	4482	4695	3806	3717	4166	3838	4498	4041	4173	4361	4365	4944	4696	4648	5075	5843	4268	4577	3681	4051	5135	4634	4884	4121	3807	3808	5111	4575	4619	4546	5259	4797	4500	4700	4129	4106	4363	4369	4698	3720	4410	5015	4382	4595	4756	4515	4319	4020	4486	5014	3936	3686	4698	4149	4541	5143	4227	4109	4149	4800	3821	3608	4703	5331	4490	5212	4535	4762	5916	5772	5382	3930	4562	5674	5438	6801	7420	5540	6953	6520	4303	4267	4364	4563	4292	4308	4100	4255	4115	5092	5130	4915	4563	5690	5368	5658	6091	6625	9694	9617	9629	8641	8534	8460	4879	4336	4185	4460	4861	5101	4305	4820	4443	4456	5023	3724
985	395.062	3,4,5-trihydroxy-6-{[2-(4-methoxy-1-benzofuran-5-yl)-2-oxoacetyl]oxy}oxane-...	5279	4923	5466	5882	6086	5527	5232	5941	5043	5293	5354	5211	6022	5968	6488	6286	5415	5875	6039	6830	6405	6659	6348	6515	5557	5752	5974	5175	5719	5067	5788	6163	5179	5509	5986	6181	5792	6046	5898	5484	6046	5296	6215	6134	5785	5397	6553	5585	5740	4977	5905	6777	6781	6039	5792	6153	5944	6060	5606	6284	6031	6308	5652	6153	5963	5609	5908	6123	5774	5857	6440	6230	5307	6325	6751	6468	6612	5960	5312	6328	5809	5573	6095	5925	5877	5802	5594	6169	6349	5459	5444	5553	6470	5809	6446	6180	5404	5362	5512	6134	6156	6313	6062	6443	6188	6163	6322	6456	5470	5647	5054	6514	6541	6132	5930	6981	5857	6151	5879	7029	6091	6443	5565	5558	5894	5870	5338	5170	4925	5586	5802	5992	5569	6474	6625	6371	6033	6194	6073	5670	6204	5448	6216	6581	5858	5810	5866	6449	5847	6369	5740	6157	6432	5992	6719	6780	5943	6117	6163	6400	6879	6264	5278	6606	6006	6065	5741	6544	6315	6640	5779	5988	7149	6356	5857	6415	5726	5809	5852	6170	5312	7197	5582	6782	5393	5151	6023	6612	5457	5621	5798	6010	5743	6528	5436	5974	6072	6061	6164	6881	5727	6238	6335	6178	6839	5673	6474	6420	7118	6695	5764	6134	5819	6433	5620	5809	5999	5850	6721	5947	5648	5956	7261	6456	6086	6483	6967	6196	6026	6666	7106	6405	6920	6997	6631	6086	6909	7013	5537	6496
986	397.186	3''-Hydroxy-T2-triol	33913	33787	33828	35382	34285	34624	32031	32860	33204	33182	35438	32384	36382	38072	36684	39893	37294	36832	33060	35917	33714	34913	35008	35127	33591	32392	31154	32417	35402	34703	33850	31965	33748	33677	35745	33825	29567	32376	34541	34068	34036	34447	33988	35994	37814	36910	31996	34622	34927	34046	34833	32072	34259	34662	30572	32572	34643	33439	33043	34686	33900	30569	30385	31868	32247	32045	35481	32206	32817	34895	34451	33871	32467	33179	32511	32794	32495	32481	32685	31181	34718	31494	35323	33365	35130	32615	33145	32511	31137	34405	33327	33006	33173	33545	33007	33786	33973	31270	33844	31734	33127	31808	33161	32971	32964	31386	32563	32314	35351	34030	36847	33607	32600	36033	30174	33572	31551	33138	31647	32090	32769	33108	34366	32578	32340	34457	34481	33677	34880	32490	33392	32729	32357	32679	29832	30939	31562	35166	32556	32571	32454	32263	33077	35077	33228	32521	32054	31178	31257	33501	31979	32223	32776	31817	31958	32230	31705	30842	32960	30163	31307	31606	31931	31647	32927	34883	32496	31813	32153	33515	31865	32131	31957	33263	31237	32577	31911	32627	31629	31575	32359	33532	31354	31539	41497	45762	34275	32468	34058	34427	31167	32778	33138	31853	34162	33159	30839	31935	29833	29799	34354	32594	32050	33145	31122	33360	32289	34373	32178	31941	34855	33074	33513	31283	32260	32453	32371	32452	32883	32610	35431	34851	30787	31773	31586	30274	30555	30834	33396	33443	31925	34247	33279	32276	31506	33769	32258	32730	32971	32867
987	398.064	Vitisidin A	5761	5323	7024	6344	5375	6192	5464	4907	4978	5086	5321	5752	5496	5702	5896	5788	5633	5906	6058	6408	7219	5663	6629	5917	5736	6429	5755	5843	6164	5250	5837	5861	5389	4966	5196	5837	5984	6164	6116	6347	7175	5407	6960	5746	6058	5938	6990	6244	6293	5728	6309	6567	6418	6345	6452	6263	6195	6295	7140	6884	6687	6350	6232	6515	6343	6636	6611	6055	6506	6628	6324	5941	6449	6248	7018	7763	6854	6754	6371	7089	6444	6428	6763	5965	7547	7319	6995	7236	8041	7183	7196	5752	6887	5951	6355	7179	5868	6363	7680	7113	7155	6428	7969	8128	7143	7178	7780	7809	6946	6715	7271	6637	7658	7398	7701	8088	6893	7488	7476	6639	6641	6854	6166	6691	7223	6974	6794	6241	6690	6408	6845	7047	8673	7333	7219	7083	6923	7403	7573	9633	7043	7561	7776	6473	8259	8985	7735	8758	7505	6988	7421	8061	8156	8634	8441	7955	8112	6765	7363	7070	7061	7410	7259	7549	9105	7551	7657	7610	8116	7888	7456	7880	8773	7737	7661	6858	7136	7583	7315	7999	6890	6965	7288	7098	7452	7381	7534	8303	6600	6337	8081	7473	9021	7527	7243	7995	7947	8472	8916	8518	8383	7967	9057	8657	6602	6892	7942	7681	7757	7875	7380	6802	8403	8433	8453	6936	7317	8128	9001	9605	8762	8221	11025	10515	10273	10667	9282	9932	6824	7633	6838	6736	6437	7145	8067	7573	8265	7942	7413	7152
988	398.13	Oxmetidine	12496	13142	13648	13758	14294	12457	11524	11279	11445	11374	12439	11905	12444	11583	10916	12374	12557	11906	12763	12347	12682	12350	11566	11455	12021	12821	13971	13366	12743	12859	12769	12348	12141	10487	11010	10343	11378	11361	11048	11449	10526	11984	12127	11460	10878	11377	11257	11381	13204	12923	12963	12057	14013	12673	13759	12847	12438	12932	13347	12719	10998	11649	12338	10917	12300	11099	11881	14149	12021	11591	13185	11593	13634	13512	14201	14197	13374	13163	12896	12902	12795	13680	13319	12685	14969	14919	14509	14665	13138	13785	13662	13077	13651	12649	13923	12862	13714	14926	14338	14220	14555	13395	14927	14098	14389	13458	13928	15306	13776	14083	14860	14412	15631	15823	14943	14321	14081	12476	14380	14039	14365	14731	13963	14316	14224	13962	13443	13249	13825	12639	14932	14609	15164	14185	15862	15024	13556	13979	17536	15038	15171	16215	15472	15353	15761	15792	14957	15077	14176	14368	16560	16137	15775	16417	17385	16160	14443	14522	13562	14634	13919	13516	16480	16392	16311	15380	15626	13323	15284	14097	13750	14521	14764	14302	14785	13969	16082	14670	16000	14837	14233	14326	14580	14959	13147	12233	15555	13863	14434	14488	16198	14330	14651	15881	14537	14776	15320	14972	15755	17202	17674	16549	18518	18946	15943	14890	15978	17860	15062	14636	16194	14745	14289	14640	14638	14733	13724	14387	16749	16354	15690	16591	21128	22325	20271	21696	19702	18935	14503	15535	17466	16246	15635	15783	16364	17009	17946	17640	16985	15685
989	399.005	[2,6-dihydroxy-4-(3,5,7-trihydroxy-4-oxo-3,4-dihydro-2H-1-benzopyran-2-yl)p...	5627	5888	6719	6994	5815	6142	5175	5639	5547	5538	5608	5416	6540	6960	5845	6560	5925	5582	6709	6663	6842	6335	5801	5499	6579	5720	5995	7200	6494	7098	5896	6805	5464	5637	5525	5082	6198	5957	6315	5916	6525	7122	5521	6032	5513	6356	5577	6685	6554	6263	6591	6349	5954	6661	6087	5728	5326	5837	6510	5890	6665	6356	6578	5487	6359	6531	6345	6171	6319	6701	6039	6280	5430	6518	6069	7911	6562	7017	5793	6013	6536	6313	5777	5960	6035	6582	5963	5768	6071	6094	6306	6372	5184	5952	6991	6843	5877	6834	7373	7017	6039	5467	6216	6639	6647	6299	6433	6562	5757	6078	5900	6344	6682	6176	5916	5833	6664	6579	6489	6474	6163	5997	6108	7028	6950	6140	6119	6112	6124	5923	6852	6930	5707	6349	6591	6670	5665	6548	6296	6803	6642	6877	6390	6586	6114	7187	6268	6546	5613	6675	6598	6787	6875	6837	6900	7098	6543	6720	7137	6788	6833	6682	5900	7373	6809	6969	6578	7005	6067	7419	6220	6539	6436	6775	7400	6246	6593	6963	6230	6683	6499	6005	6758	7942	6653	5611	7256	6882	7441	6218	5986	7455	6947	6445	6515	7847	6635	7226	7287	7879	7617	7079	6494	6851	6740	7364	6683	6921	6473	7122	6652	6546	7453	6023	6175	6215	6042	7339	7913	7578	6975	7930	8494	8336	8420	8351	8432	7569	7652	7597	6898	7734	7966	7543	6662	7580	6549	6764	6818	6742
990	399.107	5-Hydroxyflavone	12747	13357	14685	14524	13352	12966	11061	11396	11556	12182	12613	12400	14257	13527	12545	12135	14685	12900	13444	13610	13708	14537	13294	13552	12732	12116	12475	12609	12520	12913	12697	13300	12066	12042	12079	11491	13947	15194	12915	11520	12396	12397	11968	11998	11745	11948	11703	11386	13302	11848	11719	12897	12543	13560	12692	13457	12635	12295	12932	14341	12164	12851	11675	11363	12066	12221	12083	12158	11475	11713	11551	12436	13610	13156	13466	13359	13792	13818	12705	11914	14234	13325	12936	14057	14946	14547	13273	12871	13655	14092	12728	12350	12698	12567	13694	13344	14347	13083	14610	14179	14219	15204	13895	14339	14626	14101	13902	14682	14694	14098	13343	13329	14962	14375	13512	12131	13263	12240	13564	13964	14474	13675	13915	13524	13875	13974	13492	13085	13053	13721	13864	15750	13616	13779	15088	15313	13670	13930	17816	17272	14822	15386	16301	14655	16443	17638	16410	15687	15934	14842	14443	14725	14518	15128	15634	15439	13770	15485	14293	13695	15029	15388	14536	13948	17459	15092	15130	14301	14516	14853	13399	15451	13723	15209	13646	13947	14486	13399	14112	15750	14601	14780	15338	15485	12381	12877	16352	16385	14421	14408	15208	16024	17066	16816	15573	15243	16305	16198	16594	16498	16681	15683	17254	17464	16618	15490	14736	15728	15663	17427	15493	16100	15898	14642	15140	15134	15276	16408	17521	18056	17828	19080	19607	19016	20149	19400	19335	17597	17373	17500	14951	16109	16169	16440	16966	18258	18062	17577	17735	16423
991	399.166	Corchoionoside B	25941	26328	26484	25998	26695	25039	24433	23763	25867	23989	24189	23240	28366	27618	27333	27853	26096	26511	27462	26185	27214	25770	25713	26154	26091	25370	24750	25355	25946	25616	26106	23605	25098	25023	25840	23578	25494	24175	25361	26684	27155	25027	26050	27373	27853	27473	24577	24298	25626	25545	26343	24720	25527	24742	25026	23021	24319	22958	24308	25068	25153	23616	22303	24084	24323	24212	25073	25932	24058	25184	24965	25551	23628	23709	24416	24923	24763	25227	24903	25512	25762	24367	25824	23752	23971	23219	24560	24882	22468	24649	24396	25793	24961	23445	23000	24289	23920	24971	24339	24328	25577	23647	24876	24190	24966	24221	24054	23974	25203	25088	26713	25598	25201	25496	24180	23993	24386	23985	22685	22682	24308	24227	25970	26072	25237	25691	24882	23831	25522	25234	25890	26227	24624	26140	25058	23429	25021	23998	24608	25490	25582	24025	24140	25482	23765	24423	24242	24704	24972	24449	24622	24916	25132	23762	23982	24533	24782	23038	24701	24850	25183	23761	26092	24553	25338	24598	25167	27205	24926	23161	23768	23803	24025	24905	24736	24029	25088	25517	26347	25588	24053	25574	25435	24985	20861	20807	23489	24411	24762	27464	25773	24368	24929	26138	24210	25249	24669	24964	24252	23910	26382	24229	24718	25083	23464	27063	26166	28303	26457	25702	24498	25072	25818	25440	24942	25066	25043	26432	26741	26976	26324	26742	24005	24777	26887	25384	24411	23988	25567	25025	26749	25898	24663	23441	25790	23799	25178	24730	23709	23595
992	399.182	Melleolide	19193	21547	21054	22313	19801	20895	18685	18623	18116	17392	18619	19035	21017	23339	20663	22231	20387	21042	23710	21491	22132	21102	21527	22481	20665	21493	20866	19355	20246	20410	19300	19616	20404	18596	19748	19433	20108	18234	20607	20512	19946	20985	20555	18712	21604	21168	19824	21509	19989	19227	20282	19891	21157	21218	19073	19749	19132	18339	18683	19703	23284	21402	20460	19756	19539	18701	20730	20206	20776	20004	19803	20172	19689	20355	19012	19616	20236	20331	21422	19361	18957	19647	19865	20291	21856	18024	18630	19100	19738	19468	17831	19585	17800	19026	18634	18886	18718	18470	19712	19777	19965	18896	19147	19143	21649	20028	20520	20380	18304	21049	23156	19619	21211	20032	20834	19199	19449	20384	18984	19803	20623	19664	21772	20647	20956	21588	20369	19249	19560	18446	22340	20418	19361	20945	20658	19297	19093	19305	21215	20317	18708	19318	19548	20727	19443	20800	20759	20271	19314	20969	20439	20006	19577	19705	19136	20462	21256	20619	20055	18481	19218	19756	22279	19939	20848	18905	19300	21521	19717	20451	19386	20247	18844	19243	18526	19864	20200	19254	21172	20708	20521	21927	21147	21165	19750	23377	19397	19050	20114	21168	19758	20419	20616	20898	19712	20382	20712	21540	19496	19990	19314	20465	21122	19249	18839	20586	20225	20840	21540	23064	20248	21535	19098	20790	19615	19594	21415	21107	22111	22479	20969	22041	20875	20696	21673	21661	20197	19920	19836	21045	22872	20737	20338	22147	18675	20466	20244	21435	20082	20988
993	399.202	Cincassiol B	32992	32316	31669	32827	32354	33438	33190	31228	33618	32209	32197	31989	36422	34388	35431	37851	37275	33035	34615	32791	32073	34038	34647	34368	32701	33479	31847	31413	34116	32863	32168	32427	33270	33615	35777	34256	31655	31112	34236	32990	31100	28873	32517	32716	35343	35201	31891	31892	31684	31282	31542	32019	32707	32614	30804	32134	33088	32662	32612	33962	34843	32594	31291	29401	30888	34546	32345	32387	30549	31986	31286	32422	32995	33216	32219	31552	32433	30712	33310	32073	32813	32784	33496	34781	30413	31976	30282	33783	31311	30983	31831	30663	32025	30631	31639	29993	33526	33090	33148	32823	31927	33156	32576	30789	34049	32440	30811	30565	35644	33575	33139	34931	32187	32550	33114	31271	34083	32764	32984	30268	31850	32331	32994	32944	32459	33097	34475	35072	34164	32355	32766	33004	31645	31391	32396	31949	30650	33333	31729	30868	31970	31343	31443	34516	29956	30926	30264	30843	31990	32516	31326	31120	32682	31376	32138	30881	28335	30261	30743	30938	29474	29632	31602	33566	33405	31837	32623	31481	31110	30828	31346	31280	31775	30974	31769	32020	30880	29770	31507	31928	34880	34957	30495	31780	34190	36875	31845	31287	33339	31691	31176	31194	31197	33512	30738	31344	30134	31000	31217	28972	31813	31760	30959	29576	28831	30745	33730	34386	31335	32361	32499	32372	32831	32124	31615	33312	31012	31625	31331	30890	30558	30688	29719	27704	29083	28641	28114	29318	32473	32173	31424	33270	30436	32927	32177	32106	31484	32960	29253	32212
994	399.312	3-(Acetyloxy)-2-hydroxypropyl octadecanoate	17665	17268	16318	17108	18402	16835	17944	17396	16262	15792	19425	18131	16663	15373	18934	17922	18387	17305	16109	15559	16743	15423	14721	15580	18000	16622	16245	17474	21227	20286	16922	16958	17642	17719	16719	17834	20250	15754	17325	16327	18108	15531	17036	16143	17019	15463	15517	14768	16702	16180	16358	16459	16636	16361	16822	16787	17066	16025	17166	16401	15360	15714	19823	16584	17421	16063	15483	17066	17838	16107	15645	16588	15605	15301	16536	16757	17241	16902	16576	16731	17843	18017	17505	16892	17267	15222	17092	16103	16851	15826	15841	15932	18269	16175	17022	15952	16611	17848	16996	16477	17305	17324	17171	16806	17154	17024	17237	16469	16848	17505	19341	18457	15507	16511	16281	17837	17660	16542	17068	18535	17278	16778	17181	17159	16793	16742	17270	17444	17554	17483	17012	16398	21276	16640	19602	16064	17753	15245	17424	16534	17320	17296	16220	16135	16137	15764	16731	15815	16520	16542	16598	16796	16238	16462	16573	16147	16326	15989	17689	15762	18297	16327	16117	17585	16857	16932	17985	16827	16539	16541	17890	18831	16848	15774	16175	16665	16525	16428	16628	16703	16281	15282	16704	15933	20028	16875	17653	16500	16465	15655	16923	15959	17115	15849	19907	18861	17220	15505	15267	15364	16336	15810	15409	16497	16398	16409	17230	14405	17872	16229	17974	16879	17174	16049	18743	16488	17439	15472	15389	15628	19107	18077	13869	14271	14775	13913	14553	13860	15423	15567	17509	16803	17649	17319	16806	16016	17242	17243	16899	16905
995	401.015	dTDP	8568	9854	9214	10338	10177	9525	9642	9524	9303	10032	10082	10534	10615	10732	9741	10138	11203	10085	11142	10546	9974	10904	9538	10182	11174	9601	10200	10693	10376	11288	9114	11208	10342	9851	9768	10005	11694	13073	11012	10690	11824	10791	9760	10143	11530	11311	10869	9392	9168	9732	9795	8991	10788	10389	10337	9144	8563	9362	8741	10723	9582	11225	9447	11218	10223	10486	9448	9365	9292	9626	9327	9227	10059	9261	10303	9740	9744	10760	9703	9399	9696	10139	8491	10983	10275	10506	9879	9944	10010	10033	9413	10468	11009	9384	10030	9517	11169	10239	10359	10124	10709	11487	10070	9691	10376	9985	10117	10384	10551	10019	9295	8513	10352	10548	10415	9735	10292	10650	9231	9565	9790	10204	10227	10644	10207	9195	9824	9930	9487	10877	10717	11210	9500	10161	9876	10575	10109	10031	15691	13527	10523	11002	11095	10292	10424	13158	12196	10768	11456	11303	11274	11344	10817	11292	10580	10492	10330	11289	10248	10703	10443	10693	10685	10523	11894	13639	10125	9174	11065	10434	10352	11252	10166	10174	11321	9894	10050	11207	11685	11484	10602	10352	11029	10812	8982	9024	13084	13116	10085	10660	12985	12389	12874	14473	10732	10915	10820	12152	12637	12145	11661	12029	12622	12198	10497	11970	11686	11402	11820	11354	11335	10583	12552	10824	12327	10318	12537	11438	12532	13845	13652	14741	17407	16483	16258	17484	15787	14584	12498	13550	11334	11489	13679	13693	13045	13879	14015	15963	13728	15756
996	401.087	5-Hydroxy-3,3'',7,8-tetramethoxy-4'',5''-methylenedioxyflavone	13935	12047	12003	11267	14238	11852	12657	12388	12715	12960	16139	15695	13511	12651	12996	12345	16128	14720	13204	12127	11277	11984	11136	11354	15035	12868	11934	10576	13703	14704	11150	10534	13163	11854	11878	10777	11284	11286	12116	10830	12016	9868	13847	11721	11900	10114	11147	10900	13917	12145	15370	15343	11743	11381	14666	11492	11143	11177	12199	12197	11337	10279	10974	10236	9556	9498	11183	10346	13868	11428	10658	11275	12488	11974	11465	10620	11679	10609	11249	11286	12816	13328	11823	12425	10066	9699	10623	10520	13112	10235	10815	10394	11723	10143	11521	11817	11418	11265	11496	10197	10867	11146	10758	10753	10826	11157	12546	13101	14186	11974	17801	14101	11814	10857	11289	9248	10622	11353	10932	9915	14188	12931	10482	10303	10900	10305	10459	10889	12947	13294	13999	12538	15124	11792	12402	11187	13903	10379	14075	13326	10423	11392	12811	11241	14969	12454	10601	10848	10852	11038	17335	17565	10466	10288	12898	11145	10592	10426	10735	10272	10938	10419	12299	11726	14917	14322	13487	12218	11053	10401	12445	11650	12634	10778	12862	10680	10834	10286	12495	11411	14354	10593	13965	12240	11118	10197	10800	12051	13698	12589	11524	12789	12382	11810	13538	13941	12073	11239	11172	10120	10699	10633	10496	10314	13086	10147	15678	11606	11839	10703	12026	12312	11606	12462	13180	12316	16081	14305	9996	10026	15859	14662	11316	10532	10785	10442	13979	11833	12649	10649	12072	10786	11957	11076	11135	10646	12441	11104	12372	11589
997	401.18	Clocinizine	28823	29532	28508	28259	30312	31019	28103	28776	27186	28056	29643	29207	27873	32600	33618	29626	33701	29501	31724	29676	31459	31397	29507	29322	28432	28654	28956	28174	32221	31598	28254	30378	27411	27932	28926	28654	26557	28516	27468	27823	28512	27602	30145	28844	30743	30633	28404	29784	27793	28599	29132	28318	28375	28287	26255	26256	29034	27510	27899	27806	26129	25286	26055	26228	25134	28727	27423	30191	27389	27695	27935	28187	26989	25803	27013	26993	28870	26828	27706	28033	28883	27368	28897	28319	26175	29145	27240	28962	26321	27631	27470	27334	25359	26810	25598	28266	27394	28176	28047	27480	28342	27680	28642	27215	28266	28184	29204	27447	29783	31517	29022	28653	26670	28369	26417	27305	26516	27527	27219	27185	28605	27612	30041	28766	27935	27161	29066	28778	28722	30321	27876	28674	25640	29089	27808	26612	29389	28464	26532	27721	28444	27307	27988	26318	27819	27192	28046	27899	27330	28041	28020	29270	26285	27482	28415	27360	26897	26890	28511	26203	24843	26473	29287	26818	27129	29077	31157	27857	27822	26545	28201	26916	27140	27242	26891	27116	27460	26949	27093	27836	29700	29796	29396	28431	25038	25290	28914	29091	29523	29402	29270	28950	28665	27858	29204	28327	27354	27291	26533	26014	27253	27893	26159	26580	27586	26052	27347	29179	27699	28029	28760	29303	27823	28058	29334	29384	27664	27571	27810	27775	30170	28765	26536	26514	27319	26914	25537	25761	30421	29982	30238	30489	30180	30954	26115	29608	28669	29121	26920	27781
998	401.217	Acetyl tributyl citrate	34742	32355	31015	32579	35375	33773	34692	31420	33468	31705	33286	32363	34693	33078	34101	36353	34072	34853	31947	33721	32001	30465	31323	33667	33425	32322	33703	32987	33231	33071	33438	32576	32551	33375	33032	34199	32301	33057	34952	31871	33127	33575	31693	32626	32688	33453	31907	32935	32430	32871	31771	32730	32804	34526	30253	32393	32774	33922	34291	34567	31499	29489	31599	31731	31391	32596	31780	29725	30995	30554	32196	29570	30719	31430	32774	30861	32986	31455	32458	33095	33822	34036	35669	32934	28176	30744	34059	34702	32903	33939	34095	31810	31264	32006	28612	29840	33150	32737	31798	31341	32390	32272	31343	30573	32752	32476	33388	31471	35164	30872	36528	34533	33636	36506	36482	35691	31701	33586	33207	33833	32772	30929	32964	32875	30954	33456	35979	33612	34908	33458	31878	32405	33029	31724	30985	32108	33183	31302	33622	32464	32462	33093	31483	31417	30879	32133	30473	31467	32427	31995	32490	29083	30607	32386	31442	32546	31788	31221	32266	32304	30445	32298	35593	33263	34874	32697	34438	31914	31402	32505	31364	30549	30303	29809	33710	31956	30941	30844	32624	30128	34031	31745	35087	33629	39337	40005	34610	32408	30808	34952	31569	32104	31030	30757	31653	30275	31149	31286	29717	29121	30897	31046	31460	29987	31009	32159	31137	30920	32544	33670	34657	33468	31968	32303	32000	34741	30269	30938	30955	30766	30567	31169	28358	27859	28976	27688	28128	29964	32915	35301	31308	33164	31019	32849	32902	33543	34923	32610	32598	33253
999	401.235	Lucidone A	15680	16102	14448	15478	15140	16338	15409	15650	15943	15016	16334	15650	16377	17115	14708	15235	15170	17191	15828	16054	15131	16070	14784	15101	15209	15087	15448	15584	16065	15244	15589	16725	15954	15179	15964	17765	14768	17652	16104	14958	14206	14608	14966	15496	15064	17508	16450	15575	15207	15765	14704	15221	15836	15770	15631	15896	14737	14926	15696	15568	13854	14312	12959	14301	15714	16211	15769	14490	15159	14018	16008	15023	15233	15287	15045	15654	15199	14837	15607	14674	15265	15298	15795	14976	15288	15584	16068	15718	14507	16703	16215	15950	15709	15835	14575	14770	15237	15072	15146	15158	15422	15664	15308	14641	15626	15431	15509	15154	15869	16040	15756	15194	16138	15161	15793	14398	15610	15383	15913	15038	16238	15263	14838	15535	14754	15353	16764	16169	15941	15768	15822	15590	13829	15030	13714	13804	17052	15126	15030	14445	15243	14884	15782	15213	14772	15064	15455	15081	15070	14532	15162	14534	15394	15752	14829	14907	14199	15187	14193	13367	14711	14305	13920	15202	15653	15635	14823	15294	15031	14865	14344	15188	14698	14371	15196	14676	15107	14825	15689	14239	14072	14750	16206	15669	16778	15911	15605	14461	14731	16965	14816	14857	14189	15768	14978	14745	14699	15065	13942	13612	14866	15047	14664	14390	13440	14721	13097	15674	15388	14126	14982	14900	16107	14600	14320	14946	13973	15495	14334	14436	14539	14112	13190	12933	13637	12786	13404	13251	15388	14364	15395	14193	15017	14790	14596	15161	15488	14740	14553	15361
1000	401.271	7b-Hydroxy-3-oxo-5b-cholanoic acid	11205	11598	11014	10312	11931	10921	11900	11392	11563	11620	11886	11634	11505	11175	13750	11316	11721	11495	11120	10344	11374	10910	11811	11301	11508	11480	10655	11385	11871	11953	12083	10951	12287	11818	12112	12010	11394	10875	9795	11478	11666	11258	11754	11246	11143	11252	11161	12432	11648	10718	11370	11210	11360	11652	11471	10840	10980	11301	11228	11144	11338	11168	11262	10092	11685	12330	10775	10029	10727	11114	11417	11216	11241	11346	11364	10877	11158	11743	11156	11340	11746	11743	11430	11770	11425	11658	10711	11351	10984	11315	10109	10878	12053	11151	10689	10431	11496	11259	11212	11008	11923	11307	10986	11390	11343	12051	11416	11440	12045	10655	12083	10864	11558	10490	11483	11663	10942	11084	10988	11456	10906	12240	10781	10754	11376	11280	11537	11490	11956	11116	11062	10650	12808	10252	10975	10105	11076	10711	11582	10798	11170	10686	12513	11656	10544	10429	10896	11206	11634	11148	11510	10424	11573	10723	10849	11567	10978	12247	11045	10680	10384	9616	10897	11616	11816	11383	10203	11581	11567	11516	10569	10547	10230	10911	12088	11456	11715	11148	11683	10611	11645	10007	10425	11290	11458	12464	10456	10844	10641	10947	11061	12172	10951	10169	9938	11007	10212	10256	10664	9939	10286	10918	10420	10372	11946	11692	10969	11479	11371	10707	11459	11346	10391	11265	11132	11377	10419	11125	10037	10788	10494	10233	9289	10088	10492	9369	9651	9915	11632	10784	10347	11437	11212	11629	10908	11074	11258	10907	10986	10236
1001	401.29	Sorbitan palmitate	13589	13996	13154	13327	13849	14457	14562	13358	13705	13984	14079	13376	13500	15082	14618	13492	15045	14028	12497	14046	11768	12462	12556	12780	13785	14440	13106	13710	13787	13513	13250	13390	14154	13830	14235	13965	13394	15000	13929	12456	12523	11918	13039	14205	13030	13101	12647	12762	14385	13449	14114	12980	14257	13834	13803	12921	14373	13322	14683	13387	14167	15187	12573	12515	12386	13129	14148	13894	12940	12326	12668	12362	11735	12592	13542	13920	14008	14146	14885	14150	14887	13393	13927	13907	13307	13627	12611	12655	13737	14328	13829	12763	15594	15589	13093	12521	13497	13748	13286	13199	13892	14112	14004	13200	13668	13152	13276	13629	13500	14131	13444	13974	13643	12503	14201	13363	14339	14582	14065	12893	13568	13890	14029	14283	13747	13955	14079	13753	14309	12441	13945	13146	13802	12710	13548	13657	13695	13469	13494	14194	13624	13338	14465	13141	13748	12081	13777	13523	13095	13852	13775	13586	14590	13821	12768	13095	14049	13769	14013	12498	14320	12917	13268	14094	15264	13162	13502	12792	13640	13660	12995	12493	12599	13013	13819	12946	14159	12690	14678	13506	14903	14661	14541	12515	13949	15200	13749	14473	13207	13444	13939	13696	13059	13650	12910	13037	12525	12850	12319	11893	13205	13281	12849	12653	13627	13451	12745	12833	12620	13033	12633	14299	12581	14126	13102	13445	13028	13449	12282	12598	13048	13308	11182	12071	11636	11976	12060	11735	13133	12034	13204	13051	13823	14779	13449	14505	12496	14222	15030	13704
1002	402.01	CDP	27473	28783	29240	28841	29794	30027	28104	29937	27362	25931	30777	26257	27693	28026	29905	27628	28973	26846	27897	27741	27089	26917	29031	27134	33489	31496	33374	33596	31475	31803	33275	32050	34968	34526	33279	33375	32694	32398	33780	34498	37934	35800	35082	36232	37926	38364	37876	36078	36845	33587	36689	36104	35951	35672	37077	37093	35235	35941	34796	35387	46886	46935	48521	47379	44836	46746	38579	40369	39354	38170	42180	38960	37008	37929	39675	37497	40108	37307	37413	35062	33499	36633	37060	37391	42730	43995	46769	45189	44471	44586	45040	42889	43355	40086	43527	46051	40024	40040	38436	37832	41639	40327	38900	41414	37191	38645	36793	37637	39230	39065	40963	41213	42103	40256	44453	47401	44195	42258	46760	45150	39080	36118	37566	35850	41520	37828	32637	31541	33374	34698	38458	37916	35457	34014	34951	34796	34880	33791	41838	39432	43854	43700	41061	40230	37344	36194	39313	38825	37647	37168	41289	40115	43605	43473	42786	41305	42313	42084	41851	40655	39706	40431	35211	35513	35762	38725	35438	34668	40264	39547	38787	41199	38095	36922	44068	44378	47189	44270	38934	38315	38433	36783	38012	35628	31420	31456	37072	37607	36437	34547	38621	37347	40784	44320	38780	35895	46929	43711	55142	54033	46522	45721	49997	45202	36334	37896	43707	41636	37375	37270	35666	33320	35106	35428	34625	34581	41672	44173	44474	41599	41864	40729	60954	65470	58514	57168	61214	57109	35927	36015	35985	34485	34142	34656	37973	37247	36419	37496	39210	39245
1003	402.091	3-Methylpentyl glucosinolate	7092	5929	6214	5863	5691	5773	5453	5674	6543	5864	7430	7155	5543	5534	5337	5725	7312	6562	6455	6222	5628	5917	5197	5633	6078	6935	5665	5156	6112	6008	5629	5724	5712	5924	6062	6114	4686	5344	6475	5890	5828	5768	7148	6032	5785	6520	5773	5749	7134	6741	7844	6326	6210	5717	7231	5792	5730	6154	5764	5916	5395	5403	5940	5428	5313	5862	6957	6558	6185	6293	5567	5451	5683	5860	6039	5920	6543	6141	5453	5311	6273	5564	5452	5246	6393	6363	6174	5733	7181	5697	5794	5790	6149	6102	6291	7069	5929	5276	5839	5056	5100	6236	5388	6245	6509	6522	6178	6412	7088	6262	7090	6236	5857	6050	5651	5668	5962	5627	6029	5718	5925	5976	5044	5797	5797	5873	5784	5012	5717	6008	6662	5770	6011	6560	7041	6238	6624	6045	6368	6321	5739	5380	5657	5813	7074	5954	5492	5957	6040	5555	8189	8617	6039	6809	6305	7078	5962	6070	5413	5511	5629	5442	6398	6546	7177	7040	6272	6273	5378	5216	6123	6224	5967	7196	5580	5507	6474	5929	6427	5866	6942	5768	6877	6146	5272	5084	6450	6164	5756	6154	5669	5910	6017	5976	6683	5891	6571	5799	5776	5955	5237	6035	5667	5861	6901	5899	7246	6362	5880	6000	6131	5903	6689	5653	6146	6141	7055	6818	5915	5682	7194	7142	7556	7215	6241	6988	7191	6471	6536	6165	6572	5922	6022	5640	6405	6558	6498	5500	5963	6140
1004	402.995	UDP	65890	63994	66180	65219	68604	68420	70345	68309	66414	66873	62389	62284	63425	62248	64700	64329	65586	65327	62606	63410	58904	60862	64274	63971	74564	75376	80217	74427	71818	74664	72387	80107	76108	75725	71549	72295	77299	75000	79376	76891	85191	82702	78665	81234	78412	83285	83801	86757	80268	75903	80830	81200	81972	77844	88413	84888	80773	79290	78323	81599	100979	99156	105383	104022	101579	102442	82389	84711	84111	78574	81121	77264	81494	80089	85197	87190	88952	88329	85837	79630	83949	78191	87636	86349	94865	95909	102001	98432	99068	97492	92753	90985	86340	85189	95716	90336	90667	88465	83483	79470	91528	88206	94238	90472	85736	85224	83717	86643	84897	83774	91598	89825	90904	88978	96334	100401	94367	97024	107796	99926	88064	86102	89650	87244	93104	91181	78671	75350	76230	78812	84216	86128	79221	80711	81400	79841	83488	82671	90232	88176	98062	101685	87710	88481	83197	82209	88076	82525	81693	77872	91041	89726	97251	94160	93802	91837	94907	93997	94787	93513	89021	90916	88148	89033	89722	87293	83999	85669	86668	86673	89955	88224	84135	79856	96407	98962	103463	99569	89754	86496	87377	85991	78607	79514	75185	74385	82854	78712	76149	79879	97277	88802	95637	92397	83653	80867	95108	93073	119799	123564	103536	101908	115256	111101	81310	87067	97896	94706	82725	84513	77768	80458	87501	84826	86056	81972	95236	92261	92855	94282	94501	88657	131120	137401	122273	121265	140602	135800	79595	80699	82328	81707	78157	74031	87296	87110	87188	84383	93267	92373
1005	403.102	cis-Resveratrol 4''-O-glucuronide	7783	8696	7941	8843	9276	9445	8432	8301	8664	9114	9010	8979	8610	8655	8436	8647	7998	7598	9779	8467	9775	8618	9962	9431	9098	8661	8396	7491	9053	9906	8932	8361	9380	9190	9901	8858	8641	7939	8413	9123	8253	8683	9575	9924	9911	9606	8920	9722	9755	9691	9350	8854	9033	9122	9656	8813	9527	9712	9495	8201	8230	8219	9158	8984	10148	8587	9758	8955	9249	8571	9262	9154	9333	8466	9266	9458	9896	9689	9030	8556	8235	9899	9493	8840	9015	9007	9535	10537	9441	9125	9245	9326	8360	10251	9750	9176	8568	8792	9506	8516	9241	8627	9654	9117	9427	9819	9318	9175	12935	14606	10014	8924	10587	9243	9437	9243	8639	8840	8717	8955	8306	8990	9503	9053	9415	9398	9216	8932	9557	9507	9050	8914	10134	9551	9445	9529	8702	8137	10562	9547	9300	9080	9178	8608	8686	9457	9192	9095	9670	8989	9580	10012	10063	9357	9879	10002	9206	9608	8646	10016	8008	10727	8904	9175	8857	9629	9774	9834	8547	10203	10259	10277	9372	9406	9103	9768	9551	9657	9513	8569	10162	9782	9430	10184	8321	9507	9256	8288	10383	8925	9600	10128	9363	9209	9575	9673	10109	8749	9390	10768	9869	10101	9597	10318	9014	9066	9179	9836	9075	9575	9567	8613	8955	10028	10446	9493	9839	9040	9379	10469	9990	9347	10906	10203	10513	9298	9898	9908	9430	9573	9713	9453	10354	8616	8612	10418	9039	9681	9990	9484
1006	403.197	Pisumionoside	40090	39324	38384	39357	40540	41834	38464	37883	37775	39232	39235	38582	40340	38183	42275	41157	40582	39110	40348	41447	40004	39306	38661	40382	38608	42000	38473	39983	40751	39166	38221	36684	36622	39293	38850	37889	38697	38915	37639	37797	42683	38019	37828	40610	38565	41228	38138	39576	39036	38931	38470	38617	40124	39765	36152	37501	40977	38746	38386	39527	37408	37312	38950	38627	39796	41687	38017	38422	37436	38498	38259	36427	37067	36142	38207	37521	38106	38423	38887	38024	37530	37494	37315	40622	41883	35784	41869	36950	37156	38488	37164	40411	36885	34245	36399	35645	38634	39043	38533	38747	40121	40215	38266	37584	36426	37435	38536	39412	39435	38545	37778	36335	38014	35173	37268	37988	39231	37980	39252	39770	37913	38803	38719	40262	38752	36335	39366	40199	39423	38018	38613	38130	38072	38535	39422	35650	35439	36520	39017	38137	38038	40788	39778	37100	37023	36979	37342	36609	38087	38093	38493	38238	37064	38490	35609	36932	38666	39867	39367	38541	35711	37523	38030	39066	38145	39122	36390	37815	38616	38084	38731	37382	37583	37758	36123	38212	36894	37575	38093	36997	41558	37826	38469	41330	43120	41908	37535	40104	38201	40697	36868	37644	36337	37649	38178	37920	37488	35881	35156	36230	37901	36876	36293	36469	37824	37475	41120	38726	35976	37564	38394	39299	37816	37540	38529	38824	37358	36622	37542	38423	36415	38793	33763	34314	35426	34824	34987	35343	37899	41786	41468	40259	37813	38231	38403	37126	41277	40906	38642	38689
1007	406.128	2-amino-4-({1-[(carboxymethyl)-C-hydroxycarbonimidoyl]-2-[(3-hydroxy-3-meth...	68860	69205	95074	98529	85177	87574	102761	102830	76517	82415	92713	93685	65322	64293	62674	64817	69711	72342	72850	74143	75254	76598	66523	68458	113266	118757	97109	96007	138846	146037	84863	83912	74048	73707	75824	73683	87650	86333	72399	74027	72359	73738	75545	74994	72665	72154	88187	88280	101007	103089	86631	88184	98522	100028	87630	85893	98448	97971	73700	72295	80027	81671	83047	85060	87867	89265	94908	93902	78350	79112	85418	88835	77860	77333	70270	71181	105340	106499	79151	78101	78548	74896	74122	75086	94962	96891	95956	95885	98468	93961	76707	81159	75782	76095	85292	85609	72017	75772	73989	74780	79615	80444	112809	109986	76778	77525	105448	105895	87909	88030	77110	77676	90263	95887	94085	98405	81153	80508	96437	101756	81017	83692	103465	111098	112143	113805	88191	87240	87578	90508	127515	127787	88104	89505	107511	108057	90806	92057	118485	116634	93492	97764	96299	101882	95218	100235	86213	87365	96445	93388	157480	158563	113673	114841	96265	95339	107889	110593	111325	112133	99508	98388	110907	117465	100974	99814	118740	121311	99970	104925	96278	99371	82026	84077	143316	141352	172231	170110	137683	135224	119221	123178	121136	131109	92399	92241	117603	117981	115087	122710	106313	108186	99369	104000	103765	106132	102483	108096	116407	111759	114846	112532	116159	117004	105353	109208	100766	107283	111668	112080	103943	104643	83459	86216	99457	99570	102356	107520	96312	98778	112989	115516	158927	159294	200612	198137	152890	139526	124043	125626	116494	112243	128221	132683	106117	112011	125048	122337	100925	106066
1008	407.149	Mammea A/AC cyclo F	30864	30927	38452	41165	37876	37043	42576	42729	35440	34958	38071	38354	35199	37257	32704	35245	39404	38711	36785	36397	37345	37365	35196	34589	45040	48314	39689	39649	54469	54895	37933	38630	35381	33831	33061	35687	37880	36922	32970	32699	34644	34047	35436	35809	34382	37136	39428	39314	40920	41954	37107	38274	39751	39862	36236	33833	39162	40235	33213	33202	34595	36644	37144	38673	46358	41805	38806	41017	35867	34800	38834	40969	31992	31829	28906	28700	42747	43661	35365	33620	33048	33855	34598	32517	37152	37136	35034	35194	36295	38163	34789	33040	31864	32381	37694	35763	30648	31096	31487	31095	33148	33451	41168	41802	32483	32777	40277	39552	39177	41472	30980	31645	39079	43012	36971	37722	33813	34558	39667	39222	34705	34961	42725	44914	42426	43875	37252	36312	36700	37677	48045	47343	37693	36144	47219	46944	38672	37705	41026	43839	34945	36666	37423	38679	35985	39171	33657	33690	36594	37919	53407	52267	39043	38453	34622	34622	43764	47353	47640	50422	38230	39571	43722	44772	38602	37917	51327	50013	38198	37375	37250	36361	32608	33179	50094	49031	55857	55550	47610	46321	52127	51181	51321	51732	39937	38324	48218	51547	51344	51545	41031	44143	35862	37465	39894	38609	38220	39208	34842	32397	40195	38024	41933	39310	35152	36351	33121	35348	39629	41173	39094	39519	35698	34741	40990	41325	38308	39082	35858	36878	43016	43690	38658	40574	55309	52353	38949	37428	46477	43310	38185	40102	53505	62409	38412	40566	45571	47433	37026	37550
1009	409.079	3,4,5-trihydroxy-6-{[3-(4-methoxy-1-benzofuran-5-yl)-3-oxopropanoyl]oxy}oxa...	5530	5282	6551	6826	6165	7279	6255	5749	5126	5917	5951	5814	5743	6212	5533	5766	5654	6223	5384	6560	6135	5712	6525	6770	7446	5625	6157	5817	6270	6689	6967	6091	6315	5912	5442	5432	5689	6128	5665	5597	5739	5559	6850	6067	6368	5576	5911	6457	5669	6397	5994	6177	6051	5737	5847	5594	5914	5522	5840	5332	6582	6076	6245	6052	6160	5870	6880	6383	5986	5463	6986	5838	5380	5976	5585	5851	6057	6435	6221	5739	5900	6069	6001	6546	5792	6519	6261	6225	5575	5821	5941	5319	6476	5598	6312	5936	5682	6265	5862	6127	5403	6679	6682	6056	5596	5779	6358	6466	6347	5631	5443	6408	6769	6024	5718	6449	5533	5759	6566	5386	6068	6089	5737	6083	6412	5999	6076	6523	5623	5692	7103	6947	5881	6233	5770	6225	6120	6868	6602	6996	5614	5969	6610	6281	6392	5883	5848	6267	5619	5769	6253	5778	6643	5675	7283	5947	6165	7169	6516	6273	6370	6503	6730	5996	6271	5706	6777	6456	5992	6921	6178	5879	6299	5968	6434	6617	7111	6751	6030	6951	6520	6751	6581	6457	5202	5317	6752	5740	6749	6143	5912	6399	6513	6255	5420	6551	6512	6625	7189	6674	7028	6647	6840	6492	5705	7205	6486	6938	6864	7286	6297	6583	5433	6032	6270	7359	6313	7254	7620	7563	6785	7458	8204	8524	7705	8000	7071	8120	7398	8179	6345	6327	5974	6952	6196	5937	6488	6629	6470	6616
1010	409.13	(5a,6a,8a,11a)-8-Hydroxy-2-oxo-1(10),3-guaiadien-12,6-olide-15-al 8-(4-hydr...	12543	11994	13144	12692	11784	11949	10882	9984	10284	12270	11975	11725	13429	12796	11772	12501	11981	12934	12776	12895	13714	12924	14110	13014	13078	12747	12102	12471	13546	14241	12463	11236	12742	12903	12074	11374	11788	12590	12607	12505	11939	12200	13183	13134	11946	13031	12397	13327	12105	13302	12668	12277	12303	12380	10621	11590	11968	10432	12890	12159	11858	11777	11136	11697	11122	12590	11953	11843	11153	12153	12443	13528	11328	11273	11784	10822	11968	12310	11306	10187	12625	11788	11985	11663	11431	12619	11435	11982	11733	11882	12008	12213	11535	12459	11582	12431	10968	11980	12394	12328	11913	11934	11281	12281	11509	11920	13008	11274	11944	12031	11999	12334	11685	12881	12614	11181	10877	11573	11425	12166	12132	11501	11929	12568	12622	11858	12413	11750	12721	11760	12445	12174	11382	12140	11991	12612	12047	12230	13635	13089	12490	11949	12362	11460	11945	13740	11405	13361	12411	12156	12784	12500	12894	11877	11935	11940	12503	12802	12916	12645	11140	10995	12892	13097	11824	12485	11533	14080	11159	12032	12049	11601	13277	12479	11832	12403	12338	13733	13138	12845	12498	12671	12445	12000	11242	11058	13918	13144	11724	13851	14370	12705	12437	13819	12449	12880	12374	12785	14347	13601	14548	14312	14571	13473	12209	13097	13571	13016	13008	13608	11549	11832	11288	13894	11182	11978	13299	13476	14567	13227	14503	15113	17052	17032	17199	16573	16956	15470	13531	14337	12970	13328	13425	13102	12457	12778	12713	13452	11420	12178
1011	409.206	Risperidone	22824	25263	24951	24581	24235	24175	24107	23958	23886	24667	23641	23692	23204	23377	23530	20331	24115	23049	25461	22776	25214	22898	23406	25076	25186	25157	25152	24280	25177	24502	22930	24726	23412	23906	23528	24737	21613	23476	21511	22210	21529	23761	23052	23336	23632	23247	23126	24295	23531	22965	22976	23514	23219	24160	22835	22393	24040	23366	23958	24164	24549	21677	22355	23336	22900	23269	21540	24047	24151	23514	19679	22900	21677	22858	21329	23102	22539	23580	22722	22798	23343	24994	23988	23429	21848	21570	23367	22938	23708	20654	22462	21069	21894	22703	22490	22062	22445	24120	21806	22527	23404	24233	22599	22857	23192	23724	23268	23342	24271	24646	22009	22101	24589	23246	26521	22841	24032	24011	22126	21955	23455	24831	23514	23426	23430	23559	23724	23629	22681	23214	24360	22880	21754	23986	21702	25969	22735	24278	24662	23231	23045	22879	22869	24442	23372	23709	22952	22735	22257	23537	22437	23046	24498	22768	22949	22883	23857	23300	23982	24087	24629	25024	25229	25005	23172	22280	23616	24550	22697	22391	22870	23371	22198	21192	23984	23455	23173	23669	23934	23461	27069	27443	25538	27623	82582	81566	24395	23130	23392	24646	22929	23798	22472	22868	22780	23459	21972	23090	21998	21017	22034	21888	21348	22109	23640	21641	21608	21054	23607	24191	23441	24270	21231	23837	22811	22890	22288	23422	22599	23161	23488	22272	22930	20696	23911	21385	21566	21984	24294	26659	23613	21815	24991	27344	22848	23305	23793	24605	23914	22166
1012	409.237	LPA(0:0/16:0)	21046	21514	21819	19837	20574	18810	20560	20565	20699	20725	19962	21640	20898	19196	20129	21070	19770	21388	20435	18946	18786	18650	20054	19545	21626	21040	20326	20180	21324	20578	19957	20661	19150	19482	21086	19174	22547	18046	19115	18815	17273	18773	18881	18756	20264	21296	19375	20071	19144	20046	19952	20400	20166	21764	19493	19627	21595	21850	20346	20101	20105	19878	20762	19893	19942	21417	20160	20892	19907	18968	18616	20122	22266	22069	20594	22633	20187	20099	19525	20433	20130	20453	20906	21006	19180	21803	21128	19799	19178	20427	18811	20315	19106	18935	21372	21936	20648	19991	19744	21832	20569	20643	20968	19954	19566	18086	20107	19982	20316	19082	20897	20003	20637	21095	20196	22263	19588	20370	21161	21070	21708	19992	21301	20297	22336	19894	21837	20882	20689	20771	20817	20557	18984	21391	22128	20651	19346	21091	20747	21051	20642	20380	22654	20448	19572	20156	20493	20494	20364	20922	21641	20023	20772	19149	21662	20259	20437	20681	19539	23243	20439	21096	20673	20818	21187	20355	19379	19432	19154	20213	20378	20650	19234	20665	20847	19766	20417	19316	19786	21742	20180	21506	20952	20058	27655	26533	21393	21178	21020	21866	21819	23341	20862	21192	21107	20495	18270	19715	19377	19928	20470	19562	19474	18363	21302	20954	21791	22395	20051	19535	21279	20385	19184	20709	20037	19926	20151	21619	20375	20284	20467	19723	17993	19048	18721	18922	18001	18680	20486	22598	20848	20627	24514	23691	21720	21047	19034	21946	24034	20089
1013	409.404	C27:0	32043	33198	30533	30554	31691	30722	32332	32316	33910	32745	32620	33765	29004	29852	32315	31341	30728	30465	30959	28434	30704	29470	30375	28551	29695	29571	31218	31152	31988	31405	30028	29749	32741	33221	33530	33555	31626	29103	29772	29839	27716	30175	28475	30469	29161	28235	30108	30190	30611	29742	32184	30057	30829	29262	29662	31120	31241	33613	31000	31441	27355	27255	29120	27291	28291	27983	28335	28452	28626	27555	28368	27569	27650	27052	28902	29450	28371	30105	32129	29848	30070	30442	32304	31156	28535	28686	27050	27361	28043	28371	28808	27891	29594	29325	28710	28899	29712	29495	29144	28693	30752	28601	29077	27624	29431	29360	28962	28612	29677	28978	30253	30637	28644	29218	29708	29885	28958	28704	30253	30094	30814	29926	30797	29524	28807	29240	31978	30906	30219	28832	27301	27860	29836	28637	29638	28750	28501	28773	29046	28161	29121	28416	29703	28161	27599	27660	27777	28694	28665	29274	25852	27118	26782	27903	27255	26663	28110	29569	27830	27726	31263	28990	29875	30416	30242	31023	29578	27737	28085	27654	26759	27612	27326	25510	28921	28657	27264	26075	27160	27569	28719	28153	29571	27334	47743	45665	28924	27112	29810	28265	28337	28814	27761	26525	26878	26787	26934	26559	24108	22866	24960	24684	25293	25616	29558	29054	25928	27806	28255	27196	29791	28159	28732	27819	29983	28030	27130	26188	26485	24816	25943	25735	21288	21523	23036	22688	22181	22494	27786	28347	29094	27388	31478	31193	28856	27814	27635	26639	27641	28594
1014	411.188	Isopentyl gentiobioside	19337	19495	21378	21186	20437	21783	18077	17893	18926	18486	19019	18379	20256	20933	22795	21261	20162	20124	21415	23365	19608	21764	23642	21230	20664	21510	21255	19681	20841	21564	20452	18296	20333	18999	20689	18896	21204	22415	19559	18847	21818	19209	20824	18921	21983	21341	21139	21264	20600	20145	20666	20098	20192	20739	18555	18753	19429	20049	20220	19613	18407	20232	19581	18370	18969	22535	19558	19708	18641	20365	18396	20667	18649	18392	19944	19182	20816	19307	18810	19238	20932	19467	19687	18838	19134	21758	19470	18357	18928	18981	19943	19431	18029	18044	19124	18374	20705	20160	20027	19651	20333	19963	20030	19286	19333	18551	19780	20291	20469	20444	22068	21028	19172	21046	19173	21416	18234	20053	18424	18952	18388	19402	19853	19327	19944	19803	20226	19931	19738	20769	19698	18754	18888	19133	18262	19204	19621	17917	21179	18103	19578	19588	20184	20311	19640	21833	18770	20541	20031	20705	19527	19791	19378	19566	20240	19739	17340	21010	19775	20356	22633	17970	18513	19059	19779	20062	19578	19559	18903	19837	18737	19750	19047	18390	19956	19711	19378	19874	21408	20731	20176	21767	21757	21133	35255	38666	21171	21411	21355	21858	19374	20252	21306	20820	21071	19763	20089	20332	19583	18400	20523	19239	18998	20424	21018	20118	19774	19339	19507	19761	19113	20407	19726	20496	18822	20580	19884	20054	22346	21645	21284	20556	20977	19474	19811	20381	19562	20395	20440	22028	18833	18101	19497	20987	20662	20242	21025	21380	20527	19466
1015	411.202	5-(2,3-Dihydroxy-3-methylbutyl)-4-(3,4-epoxy-4-methylpentanoyl)-3,4-dihydro...	24772	24849	24693	26615	25464	26341	26829	26027	25040	24942	26714	25502	29226	27974	28551	26735	28777	30172	27141	26477	24929	25424	24073	27546	26893	25113	26776	24113	25269	26387	26471	24872	26718	26241	24953	25544	25850	24999	25353	28046	24169	25848	25915	25261	27674	30123	25156	26177	26046	24552	25229	27031	25885	25334	24814	25137	25227	27208	25130	25790	24099	24035	23246	24497	26192	25638	23397	24439	24583	24930	24888	25173	24275	24407	26367	24725	25302	25812	24470	25453	25649	26308	27732	25522	24741	23167	24354	23872	25125	22287	25040	24663	24390	25864	23051	25648	26383	25104	25781	25340	26549	25867	25104	24721	25455	27644	25963	26519	28710	27306	26368	27643	26786	25604	23633	26304	25844	26357	26129	25240	26896	25230	25343	25149	25564	24867	25212	26642	26937	27955	25638	26426	23972	27231	23721	24121	22570	26816	23393	25212	24085	25365	25703	25515	24375	25500	25073	24722	24811	23535	25682	25247	25465	25679	25376	25209	24681	25602	23744	22041	25010	23729	26729	24054	25336	24043	25629	26075	25266	24888	24899	24569	24150	24185	24035	24796	26316	25596	26402	25946	27180	27765	27067	28135	28225	29078	25350	24934	25279	25027	24611	26038	25283	25328	25035	24958	24773	24732	23639	23066	27182	23384	24708	25916	22985	23069	24663	25014	23044	28091	24710	25392	26234	26901	25403	25987	24760	24754	24678	25363	25884	25896	23007	22336	22248	22687	24510	23089	28149	25550	24200	24300	26600	25299	26594	26139	26272	26552	25209	24865
1016	411.347	MG(22:1(13Z)/0:0/0:0)	60351	59954	54979	56242	57779	58078	59421	57995	59598	59253	60366	59456	59394	57584	58860	57021	58058	56769	55101	53330	53612	54733	53771	54202	56246	57035	57807	56124	57813	56390	59664	57746	58703	58393	59332	60595	56581	56138	57250	55990	54988	56413	54112	55150	54511	56062	53725	53398	56106	55557	57600	55975	55732	56560	58224	56388	58205	57416	59621	57798	53924	52843	57255	54301	55909	55248	52372	54685	54457	53284	53939	52856	53719	51932	54693	55263	53953	54424	56152	57319	58829	57041	57790	56220	55872	55592	53855	54979	56975	53698	53012	54021	54838	53562	52873	51097	57531	57501	54876	55356	56131	57130	55015	55076	53704	54578	57038	55629	54661	55161	56772	57202	56577	55604	56420	56992	58110	56116	57808	57065	57150	56529	57421	57358	53943	54268	56404	57216	57584	58707	53523	53183	55544	55964	55748	56188	55389	54181	54667	53865	54921	55794	54614	57617	52845	52666	53041	53484	55229	54564	53049	53422	52704	52875	53930	52474	56631	56871	55200	53511	54271	52781	55077	55450	55567	55478	54756	53155	54962	54304	55329	53632	53414	53519	55387	53913	53089	52004	53230	54136	53945	51560	52728	52236	50208	51486	55050	54075	54291	53920	54244	54160	53036	52695	52687	51870	51386	51370	48765	49018	50632	50547	50574	52325	57240	51776	52505	52528	52409	53091	55430	54822	55673	56141	54270	54931	54174	52411	51626	52096	54027	52946	46393	45156	46860	45701	47016	46741	53518	53144	54288	55041	55631	56290	57648	56384	54426	54217	53514	54089
1017	413.071	3,4,5-trihydroxy-6-{[3-(7-hydroxy-6-methoxy-2H-1,3-benzodioxol-5-yl)prop-2-...	6068	6486	6502	6490	6671	6924	6014	5856	6232	6512	6700	5952	6823	7179	7334	6454	6608	7223	7191	7021	7079	6898	7845	7100	6686	6425	5947	7238	6629	6320	6350	6628	5847	5945	5659	5786	6889	7158	6827	7155	6747	7021	7121	6973	6516	6357	6221	6151	5654	6570	6026	6916	6034	6211	6284	6229	6548	5898	6206	6553	6946	6863	7250	6506	6475	6811	6355	6867	5725	6944	6652	6698	6430	6205	6629	7536	6962	6421	5994	5496	7383	7029	6603	6764	6789	7066	6318	6520	6550	6091	6436	7508	6276	6768	6385	7400	6657	7093	7106	7179	6501	6679	6932	7087	6746	7108	7760	7523	5720	7447	6798	7425	6288	7878	6803	7708	6446	6688	6530	7849	7563	6421	6623	7251	8338	7033	6908	5651	6040	6303	7647	7334	6529	7131	6485	8110	7489	6756	8989	7492	6862	7998	6767	8273	8284	8153	7322	9487	7840	8130	6635	6236	7351	7438	7167	7210	6630	7259	7414	7575	6369	7628	7805	7203	6914	8241	6736	7094	8120	8118	7647	7423	6543	8058	7543	7258	7585	7457	7062	8043	6488	7054	7024	7718	6166	6278	8865	6740	7237	8356	7920	7990	8567	9870	7908	8505	9286	9086	7989	9214	7721	7627	7574	7482	6456	7114	6948	8157	7638	7486	6777	6895	7660	7144	7007	7855	8169	8821	9014	7952	8171	8767	9337	9692	9285	9440	10131	10555	7056	7939	6763	7404	7115	7760	7633	8106	8214	8386	7972	9127
1018	413.326	DG(8:0/13:0/0:0)	26221	25506	24035	24724	25225	25798	24827	25330	24211	24149	25230	24583	26132	25549	24007	25967	24515	22835	23515	21221	23044	22015	21707	22393	24624	25082	23515	23663	24657	24915	26216	24258	25506	24004	27565	25650	23037	22150	23870	24159	21780	21542	22439	22941	21449	22480	24438	24328	24447	26696	24120	24295	25212	25373	26115	26079	26488	25679	24508	24678	23889	27684	26545	22825	23331	25617	22517	21477	25331	20517	20561	20207	22926	22427	24301	24016	24889	24440	26962	24509	25333	25047	24887	25288	23503	23844	23853	23410	25093	21131	23097	24088	22642	21580	22058	22562	25023	26265	25309	25228	24844	25109	24208	23143	23537	24785	23532	23822	22541	25431	23520	24325	25942	27765	26852	26023	25962	25780	28486	26633	24574	24261	26683	24897	25902	24135	24655	25325	24780	25598	23528	23661	23851	24809	21212	27237	23328	25452	24341	24257	24091	27293	24292	25266	22773	23343	23958	22826	23020	24366	23663	23159	25140	24010	23236	22792	24527	24784	28005	24699	24161	22769	25472	25704	27207	24120	22608	21746	24390	24617	24916	23016	23293	24278	23844	23414	22761	24358	23800	22589	26258	22685	23488	22868	33407	35262	24963	25472	23819	22218	22697	23841	23477	22764	22042	23881	22645	23242	21810	22140	23233	21295	22277	22626	24335	23852	23362	22679	26233	23189	24169	23465	25491	24839	23969	25321	21930	23472	22274	22591	21631	22925	20266	19913	19871	20374	20257	20997	22859	28056	23840	27304	29189	33532	24734	24896	24379	25127	25372	25048
1019	414.097	Cephalosporin C	9619	9386	10885	9931	9372	9297	8326	9088	8613	8798	9219	8979	10097	9789	9754	9215	9919	8937	9288	9553	9962	9500	9834	9648	9576	9475	10454	10666	10421	9822	10037	10401	10694	9537	9151	8492	10584	10229	9911	10285	8938	9680	8586	9046	9054	9062	9504	9050	10840	9626	9971	10240	10588	10397	10092	10384	9222	9514	10499	10439	11282	10953	10936	9509	9699	10298	9709	9914	10326	9976	9791	9665	11614	10577	11906	11010	11307	10669	10041	10126	12193	11333	10675	10974	11116	11743	12511	12395	12978	13061	10574	10843	10714	10829	11255	11615	12044	11517	11733	12315	11335	11979	11889	13373	11084	11205	12298	11895	12158	11741	11222	10814	12886	12365	11723	12126	10992	11892	11246	11081	11838	12482	11453	11125	13005	13181	10355	10275	11169	10988	11984	12201	11346	11432	12975	12916	11486	12105	13836	15774	13146	12589	12568	12200	15195	14753	14459	14668	13989	13408	13052	13065	14216	13848	13647	14353	11921	13291	11965	11761	11536	11919	12267	12241	12973	13050	12002	11935	12771	13089	12767	13335	13186	13093	12080	12884	13679	13360	13911	13105	13527	12589	14370	12773	10907	10643	14706	15116	12741	11852	13457	13722	15356	16705	14564	13439	16273	15312	16429	16508	15802	15165	15862	16973	14414	15367	13774	14506	14553	14920	13377	13339	13653	13664	14077	12610	14136	15546	16530	16746	14941	16117	21534	20878	22274	18066	21041	19607	17044	14340	14230	14737	14274	14465	13802	13966	14849	15058	14690	15144
1020	415.104	Pulmatin	8617	9445	9235	9029	9065	8755	9355	8852	9039	9697	8665	9432	9247	9206	8591	8420	8513	8838	9556	9825	9061	10180	9070	9604	9770	10081	9479	8653	9640	8793	8416	9426	8963	8772	8416	8830	8534	8361	9568	8902	8590	8947	9463	8697	10253	9683	7845	8793	9230	8662	7999	8547	8823	9320	8637	8334	8235	8585	9164	8803	8677	8527	8178	9054	8592	8052	9246	8517	9052	8613	8625	8796	8565	8523	8904	8293	8878	8714	9506	8604	9178	10391	8706	8729	9384	8801	8917	9479	9429	9592	8619	8918	8661	8386	8752	9457	8248	8842	8816	10131	9609	10180	8953	8948	9590	9326	9007	8676	9439	9088	8261	9369	8703	10044	9871	8594	8705	9385	7796	8123	9071	9279	8388	8211	8585	9985	8424	8358	8623	8273	8867	9023	9291	8634	8468	9546	9435	9559	9520	10786	9776	8944	9187	9844	9665	9906	9459	9952	8725	8735	8239	8043	9479	9151	9061	9112	8718	9585	8443	8401	9712	10384	8585	8902	8999	9365	8668	10204	8658	10214	9279	9396	10422	9733	8942	8129	9451	9103	10026	9098	8569	8458	9372	9605	8790	9125	10140	11174	8846	9474	10410	9022	10127	10794	9770	10005	9829	11142	9358	9800	9653	9379	9944	9346	9482	8770	9008	9198	9609	8784	9507	9231	9028	9029	9851	9417	8757	9436	10382	10955	10614	10102	10605	11174	11082	10929	10570	10582	9659	10206	9002	9863	9587	8147	9967	10184	9733	9559	9619	9425
1021	415.175	Armillaric acid	17994	18551	19133	18519	18264	18126	16827	17465	17991	15199	16673	17434	20189	20362	20585	18579	20066	22357	20505	19376	18537	18334	18282	18969	19281	19209	18294	17690	19130	20420	17125	17415	16402	16443	17753	16654	16312	18603	17765	19614	17572	18432	17860	20584	20335	19401	18561	16990	17793	18418	19015	17307	17796	18693	16896	17586	17166	17057	17636	17475	19460	17337	17682	16959	17639	16702	18170	17360	18512	18920	18237	18334	16899	17334	16234	16969	18073	17820	18275	18334	16424	17484	18854	18715	18581	18741	17479	17823	17840	17263	17460	17068	16311	17391	16875	15984	17540	17376	19171	17600	17972	15712	17871	17389	17155	17624	18035	18146	17045	19262	19475	18393	17406	18759	18460	16255	17267	17199	17066	17230	18490	17164	17291	19758	18928	18747	19538	18245	18314	18061	19794	19802	16744	19231	16413	18074	15739	18169	17429	18889	16821	17797	17425	18141	17418	18010	18509	17443	16843	17539	18926	17890	19358	17994	17796	18198	16977	17821	17672	16472	16895	18021	17195	19659	17444	18871	19627	16414	17513	16907	17531	16956	18073	17253	17039	17011	19377	19121	19536	19159	17464	17626	17775	17297	18159	18448	19466	19511	18976	18055	16948	19394	18301	19192	18018	19316	19090	19766	18349	18210	18262	19307	18968	18737	16289	17479	18637	17137	15946	18093	16785	16422	19152	17781	18142	18987	18276	19039	20708	21329	20055	20082	19678	18723	20457	19643	19241	20245	18176	19482	19024	18291	18315	17855	17721	18714	18769	18713	18577	18207
1022	415.197	Ethyl 7-epi-12-hydroxyjasmonate glucoside	26579	27650	26142	27397	28238	28663	27060	26577	27452	26954	28234	28190	31061	30281	28681	31084	34458	31604	26390	28666	27228	28380	26727	28098	27013	28610	27646	25675	27283	27920	27500	27056	27768	27434	28577	27388	26290	28653	28110	31213	28848	29061	28768	27021	29008	29771	28894	26654	28944	27228	27371	27890	27561	27761	27503	28458	28140	27059	28030	28126	26766	25119	25344	25570	29706	25388	27309	27303	25988	26799	29248	27965	26331	27380	25699	27787	27312	27530	27280	26566	26892	28815	28178	28459	26386	26744	24034	28383	27206	25987	26341	25722	24884	27009	24158	25709	26773	28075	28129	27383	28013	27934	28069	26645	27498	27793	26964	27353	28061	29153	29656	30336	29434	27261	26071	26712	26669	26709	27053	27330	27913	26379	28476	27723	27231	28353	30457	27657	27803	26510	28342	28219	27054	28936	25280	25172	28549	27079	26821	27992	26337	28027	28639	27918	26377	27076	26905	26277	27434	27109	27119	27105	27525	26467	27329	25574	27530	29500	26027	26046	24127	23748	28434	27312	26805	25939	27256	28048	26110	27401	27385	26273	25736	25688	26925	26960	28853	26633	28089	28043	26024	29602	26578	26518	24166	24970	26075	28087	27549	27350	27227	27110	26691	26166	25975	26945	26698	27339	26133	24988	27112	28069	27002	26178	26694	25967	27793	26432	26542	26053	27747	27986	28019	27389	29175	27768	27025	26103	27798	27401	27622	28169	25586	24237	25639	26104	26471	26034	27995	25327	27755	28366	28405	25843	27629	27768	27551	27554	27174	26654
1023	415.214	Heterotropan	18048	19981	18884	19588	18687	20476	19001	17700	18824	17140	18767	18232	19808	18894	19869	21610	20383	17606	18919	17776	18689	18402	19277	19490	18510	19214	18969	18696	19452	19311	19866	19486	18824	18576	18895	19118	17926	19348	18680	20387	19875	18945	20830	19099	19057	19086	19651	20265	19826	20006	18638	18341	19581	19817	17881	19303	18339	18761	18945	18706	19397	19594	17838	18537	20935	20608	20113	19287	18033	19191	19731	18260	19192	20188	18944	18509	18272	19086	18233	19411	18802	18588	19889	18725	19079	18017	18366	19587	19762	19114	18475	19602	18022	17436	18582	19503	18961	19736	18713	19725	18629	18842	18358	19382	18973	19168	18398	18303	19098	18642	19979	19712	16623	19189	18007	19971	20448	19447	18366	18741	18629	18972	19006	19375	18623	19354	20771	19072	18893	18449	20232	19222	19689	19420	19619	16422	20190	17674	17635	18734	17676	17403	19231	19221	17998	18600	18768	17637	19123	18475	19347	19145	19129	19395	18728	17431	18002	18049	17645	16959	17731	16859	17428	18641	17249	19136	19893	18049	18746	18718	17434	18273	18835	17761	19068	18695	20134	17305	18917	19171	18874	18354	18408	18298	19524	17108	19005	20035	18476	19181	18927	17194	18137	18386	17339	17949	18455	19240	18364	18739	18906	18412	18785	17824	16508	17799	18613	17472	18785	15576	19433	18467	17272	19204	19045	17151	17802	19030	18631	18724	18818	19169	17621	16463	17672	16942	17958	17784	19449	18464	17982	19745	19481	18084	18391	19773	19215	19381	18217	17700
1024	415.321	24,25-Dihydroxyvitamin D	13423	14461	12676	12492	12477	13982	13339	13094	13676	14554	14261	12225	11981	11996	12740	13082	12445	11764	13775	13044	12831	13131	14450	12657	11963	13724	13863	13512	12718	12356	12856	13349	11892	13036	13002	14273	11376	13246	12540	13539	11533	11035	12989	13208	13141	11967	12580	13464	12885	13103	12837	12905	12682	13016	12786	13675	12760	14023	12212	12282	11598	11165	12449	11088	12101	13126	12682	12587	13371	13706	13199	13051	12469	12411	12741	12788	12819	13691	13766	13770	12473	12448	12346	13038	12192	14262	12457	13178	13504	13150	12346	13155	13493	13423	12560	12156	13077	12968	12359	12984	13524	11920	12371	12630	12412	13197	13154	14753	11243	12892	12420	12214	12450	12516	13468	13322	13025	13400	13044	13350	13058	12942	13594	12122	13107	11680	13844	13329	12619	13379	12431	12873	15156	13980	15437	15099	14898	13440	12428	12230	13215	13339	14389	12824	11676	12899	12563	12444	12221	12280	11919	11500	12314	12270	12204	11427	13493	13297	12882	13303	13071	12299	13140	13506	12552	12448	12227	14141	12743	13716	12371	12729	12456	13463	12175	12764	12753	13352	12952	12332	15359	13604	12649	13293	14704	15113	11151	11182	12313	11616	12068	12087	13088	11672	12625	12568	11935	11937	12200	11375	13419	12284	13097	12423	13834	13983	12262	12226	12245	12830	12240	13316	12335	13325	12655	13191	12612	13138	13755	11589	13310	11817	12229	11002	11879	11203	12114	12358	12469	12728	12695	13709	13383	13317	12526	12039	12697	11900	12061	11117
1025	415.357	(22Alpha)-hydroxy-5alpha-campestan-3-one	5751	6200	5540	5895	5468	6101	6175	5831	5986	5974	5909	5430	4846	3998	4648	4442	4725	4255	5868	5196	4956	5681	6249	5445	5487	5571	5662	5863	6176	5590	6346	6564	5949	5899	5907	6018	4740	4822	4333	4646	4945	4894	5436	5234	5349	5677	4929	6524	5634	6130	5777	6180	5719	5969	5647	5717	6355	6489	6761	6270	5616	5897	6484	6091	5769	5974	5822	6071	5807	6215	6025	6058	5595	6025	5827	5910	6929	5908	6369	6518	6285	6169	6018	7247	5918	6440	5928	5293	5756	5828	6400	6392	5866	6606	6094	6227	6726	6448	6588	5734	6538	5775	6410	5826	5723	5695	6437	6141	4839	5211	5657	5233	5678	5467	6247	6621	8325	6817	6991	6652	6897	6756	6624	7425	6746	6504	6616	6251	6892	6609	5718	6044	6745	6215	6303	6474	5845	5483	6919	5149	5921	5804	7444	6672	5881	6223	6503	6150	6024	5995	6394	5979	5637	5753	5246	5653	6090	5306	6044	6337	5892	6356	5322	6189	5911	6364	5976	6099	5938	6064	6721	6161	5922	5771	5786	5679	5222	6707	5401	5533	6908	6217	6277	6616	7976	8306	5850	5862	6529	6489	6146	5513	5673	5996	5858	5565	5594	5419	5803	5194	5303	6380	5882	5992	6555	6650	7166	6685	6402	7270	5675	6075	5409	5902	6144	5898	6135	5598	5374	5490	6090	5498	5212	6142	5524	5289	5550	5765	5457	6391	6803	6005	6630	5775	6002	6730	5648	5618	6647	5261
1026	419.097	6-{2,5-dihydroxy-3-[(E)-2-(4-hydroxyphenyl)ethenyl]phenoxy}-3,4,5-trihydrox...	6564	7089	7374	6838	7638	6552	7381	6242	6885	7402	7573	7213	6178	7598	6657	6235	5742	7003	6870	7850	6620	6616	6912	7084	6665	7334	7508	7047	6828	6525	7160	6523	7088	6865	6037	6670	6298	5907	6237	6483	5707	6061	7279	6128	7035	6783	6145	6999	6751	7574	6748	6565	7059	5857	6994	5855	7252	7103	6596	6512	6398	5601	5892	5798	6079	5817	6543	6940	6158	6876	6718	6558	6306	6493	6943	7576	6350	6673	6836	6678	6978	6626	7444	6693	6017	6303	6513	7018	6515	6833	6576	5720	5789	6597	6776	7040	5678	5850	5791	6854	7104	7343	6096	5991	6094	6194	6862	6654	6997	7125	7118	7298	6698	6077	6479	6526	5316	7076	7090	5788	6570	6719	6727	6511	6351	6894	7370	6748	6835	6963	6739	7245	6713	7115	7163	8057	6554	6823	7165	7309	6506	7090	7105	7259	6526	7336	6689	6976	6065	7151	6864	7378	7351	6340	6329	6632	6466	6766	6680	6763	6732	6895	7143	8089	5864	6995	7742	7305	6876	6613	6908	6858	6331	6750	6519	7786	6203	7736	6848	6428	6956	7035	6423	6891	6041	6761	7324	7090	7173	6858	6678	6755	6560	7387	6499	7349	6399	7367	6277	6580	6399	7073	6884	6690	6885	6650	7019	7477	7568	7596	6711	6611	6773	6348	6534	6082	6489	7037	7097	8432	6186	7150	7256	6821	8224	7668	7412	7129	7260	8203	7094	6924	6874	6945	7043	6234	7471	6556	5671	6400
1027	425.147	6-({2-[2,4-dihydroxy-3-(3-methylbut-2-en-1-yl)phenyl]propanoyl}oxy)-3,4,5-t...	25365	25908	30314	31856	30602	30238	32896	33238	28425	26871	31138	29618	26823	26937	25932	25813	29825	30045	26872	27006	26649	27823	24782	25571	37884	38352	31848	31925	43522	44939	31270	28288	28048	27844	28440	26983	27852	29952	25028	25452	25221	25114	25281	25155	26018	25761	30999	31607	33299	33687	28720	29440	32070	31932	29220	28430	30684	31856	25951	26155	25757	26058	28309	28381	30952	32273	29700	30764	28186	25239	28788	30090	25431	24853	25072	23741	32525	32128	30838	27721	28898	28156	27850	27737	28574	30984	27553	28203	30331	32043	25788	24667	25090	24935	25778	27310	24917	24134	24609	24690	26209	27338	33580	34510	27586	26589	33909	34112	31237	32354	24950	26075	29967	31311	30313	29406	26662	24905	31171	30884	27349	28324	33457	35257	34676	35067	30075	30377	30618	31658	37971	37768	29143	28859	35369	36261	33656	31106	31544	33893	26621	26819	31613	30587	29502	31507	24965	25578	29705	30854	40724	41297	34971	32263	29371	28948	35384	37003	36494	39962	28586	30086	35408	33974	30485	31710	36206	40144	30314	30651	28528	28382	26021	26575	38087	36625	42329	43206	36706	38795	41212	43400	46579	49745	27837	28888	39331	38786	38391	40304	33178	33150	30371	31056	32854	34074	30115	29442	28405	28077	32709	34092	31721	33955	26619	27355	25155	26078	31700	32191	32655	31727	24571	26378	31081	31181	31600	30900	31100	32222	33796	33721	31929	31274	44372	46786	31209	30432	36323	35793	30809	31493	45423	44694	31006	33118	37290	39745	26526	29903
1028	426.142	Pemetrexed	13746	14281	16328	17141	16667	15522	15638	16187	14409	14503	15988	14693	15535	13718	13795	15372	15335	15719	17202	15057	18721	16471	15700	15944	16754	17700	15538	15240	17473	18672	16836	15688	15256	14952	14445	14958	16090	16403	15797	16137	15474	15903	14856	16229	15503	16537	15412	15702	16756	17525	16671	16754	16626	15337	15779	16595	15630	17242	15438	15639	17138	17390	17706	18230	18639	18715	17275	17680	15253	16044	17596	16767	14559	15666	16032	17016	18040	17760	14262	15610	16986	15245	15172	14781	15796	16227	16083	17035	16962	17407	16479	16618	16166	16310	17669	16183	17034	16648	15944	15829	15997	16260	17222	18465	16781	15515	16744	17083	15961	15586	16467	16173	16513	16618	18003	16720	15406	16506	17496	16364	15788	15711	16744	16003	19095	18395	15868	15637	15629	16232	18091	18110	17608	17029	17046	17084	17187	17456	16733	17889	16840	16916	16724	18095	17643	17641	18667	17756	17649	17906	22750	21460	21471	20586	18254	19029	19599	19426	18957	19840	17506	18546	17157	19707	17209	18449	18621	19538	18041	18906	18582	17991	17141	17680	21333	20880	24172	23690	20211	20647	20602	20109	20506	20389	15025	14962	21118	17613	20129	19477	18553	17443	20113	18971	18448	18555	18641	19117	23822	22896	22713	21987	21619	22762	16717	18124	18458	19056	17740	18374	18383	17357	15725	17927	18177	18785	19789	18780	19834	18247	18749	19005	28617	26978	28672	29741	26261	27083	18274	18248	16306	17577	18037	17805	18015	18636	19610	21201	18094	18600
1029	427.088	6-{[3-(6,7-dimethoxy-2H-1,3-benzodioxol-5-yl)prop-2-enoyl]oxy}-3,4,5-trihyd...	13056	12249	12674	11822	11840	12359	11707	11757	10768	10346	10749	12243	9756	9917	10063	9563	10235	9342	11974	12030	12889	11236	11920	10392	11704	12861	13103	11794	13370	13964	12632	11969	11532	11195	11979	11369	9733	10404	10790	10848	10175	10714	11310	11259	10212	11704	11305	12685	12360	12742	12751	12174	13200	12582	11503	11190	12784	12096	11768	11651	13024	13147	14568	13693	13035	12585	11292	12873	11739	11890	12328	12722	11732	11835	12503	13431	12093	12095	11980	11044	11869	12843	12627	13117	12867	12597	11226	13197	12309	13060	12542	11470	11005	14101	13516	13182	12449	13153	11970	12967	13216	13151	12445	13673	11702	12684	12470	13278	12114	12238	12739	13735	12649	14050	13500	14905	12990	13330	13683	13622	13434	12309	12800	11706	12091	12194	11781	11410	11372	11649	12863	12875	12726	13084	12676	13385	12179	12367	12835	14836	14798	14269	15231	12056	12937	13397	12998	12351	12224	12108	13586	12216	14743	13963	13353	12712	12924	12488	13317	13499	13496	13543	15532	14167	12799	13189	11867	12524	13970	11694	12854	13484	11694	13118	12132	13142	13318	13440	13234	13012	12411	12444	12381	12346	10779	10545	13143	14076	12883	12555	13849	13216	13677	13272	12830	12981	12837	12669	14675	15132	14712	12829	13992	13939	12284	12854	14251	15196	13069	12580	12712	12841	12115	12702	12361	12359	13315	13416	13875	13319	12705	13244	14605	16510	15454	15845	16813	16727	11709	11986	11952	12106	12125	11684	12863	12054	11898	13328	11931	13747
1030	427.126	6-[2-(carboxymethyl)-3,5-dihydroxy-6-(3-methylbut-2-en-1-yl)phenoxy]-3,4,5-...	12612	13661	14109	14068	12959	12621	12536	13079	12836	12669	12000	13027	13655	13317	12036	13432	14384	12598	14370	13399	14463	14591	14396	15400	14049	14973	13512	14108	14291	15084	14466	13537	11924	13211	11738	12625	13052	13751	13668	14440	12095	12620	12608	13577	12725	13513	12197	13292	14293	13964	13825	13487	13730	14412	12611	13583	13088	12881	13424	12247	11815	12138	12309	12436	12476	12561	14288	14317	12595	13925	14257	12684	12914	12255	14048	12512	15082	13544	13601	13084	12838	13085	12640	13114	13657	14301	13463	15110	13449	13996	14041	13239	12979	12914	14824	12836	13880	13314	13369	13094	12915	12409	14000	13505	14106	13415	14922	15046	13708	13216	12875	13534	13823	13665	14063	13390	12751	13521	14737	12814	13683	13578	14626	12530	13316	14832	12688	13727	12391	12669	14364	13485	13353	14911	14055	14833	14229	15214	15836	15814	12895	13791	15873	13248	14076	15248	13956	13585	13478	13770	16227	17128	14104	15194	14959	15217	12992	13797	14768	13606	13950	14736	13781	14578	13260	14284	14108	15243	14719	13516	13000	14107	13905	13736	15032	14544	16403	16436	16394	17145	13794	14849	16471	15227	12747	12535	15253	15609	16037	15155	13752	13922	15725	15311	14327	15244	14171	14609	16913	16600	16530	16220	16318	16228	11903	14250	13356	14566	14190	14724	13196	13375	14389	15462	13468	13496	14732	16416	15365	16397	17475	17435	20403	20573	22383	21957	19992	19919	14341	15446	13603	14677	16896	16083	14622	14959	15750	15816	15413	14963
1031	427.215	Austalide L	18339	18384	18709	18144	17765	18404	20145	19397	19082	18635	19662	18208	19891	18844	20290	20832	19208	20136	18429	20980	19633	20035	19779	18770	19641	19175	18648	18209	19846	20026	18780	19286	18644	20110	20141	18843	18724	18469	18068	19381	17703	18073	19251	17564	18986	18596	18011	18877	18421	18838	18653	18680	18712	19335	17999	18730	18230	18520	18972	18581	19100	18548	18301	20418	22483	22331	18501	19336	17100	18584	18982	19502	18293	18512	18658	17587	18022	18409	18632	18259	19880	18818	19640	19497	16822	16988	16501	17549	19102	17073	18186	18217	18021	19051	18496	16709	18769	18868	18292	18588	18174	19108	18340	18132	19012	18710	20069	19172	18021	17905	18889	19812	18444	18097	17662	16933	16792	17906	17554	18915	19268	19379	18867	18485	18087	17996	18764	18556	18383	18427	18667	18599	18319	17551	18429	18417	18742	19085	18046	19932	18367	19101	18786	17735	17023	17429	17610	18306	18583	18181	18411	18813	18035	18611	18421	17639	19477	19819	20638	19562	19537	19233	18722	18887	16728	18896	18557	19277	18819	18777	18340	17395	18220	18042	19002	17860	19940	19028	18362	17918	20595	19722	20115	19538	18561	18149	18835	19492	19676	19343	17905	19416	18358	18839	18389	17886	18981	18026	17830	17032	17706	17416	19687	17335	18540	16701	18615	18097	18124	18197	18465	18936	17615	19423	17356	16935	19257	18447	19028	19175	18366	18759	17794	16941	17594	17964	17810	17252	17953	18706	18689	19117	17080	19894	18036	19065	19148	18868	18191	18694
1032	427.307	Glyceryl lactooleate	27726	29178	27945	27722	29056	27682	27825	26482	26825	27101	28094	28218	29680	26642	29103	27432	27781	26488	26947	27054	26482	26174	25198	26357	28489	27551	27297	27243	29239	29309	27377	28470	28201	27838	30771	27022	27687	27662	26675	26333	28375	27261	27511	25646	27537	26938	27553	27474	28200	27858	27668	28392	28652	28673	28525	27530	30547	28981	28668	29535	28902	25918	28217	27040	27579	28044	26017	27554	26365	27134	26541	27319	26054	25908	27282	28222	27199	28629	27631	28508	28401	26290	29644	28963	28412	28563	26105	28182	27425	28600	26762	26546	26972	26023	24726	25379	28629	27585	28758	27195	29046	28554	28011	28001	28502	27755	28994	27784	28893	28185	27095	28255	29549	30264	31012	28734	29034	29205	28551	29839	28584	28140	28688	28913	28456	27476	29777	29251	29825	28542	28776	28168	25449	28623	27314	25053	26153	27809	29710	29653	28423	29803	27739	29059	26244	26996	27167	26293	28135	28058	26774	27513	28910	26940	25742	27575	29125	28565	26190	26165	28398	28867	30390	29626	28836	29743	27864	27440	26762	27474	27853	27686	26174	26963	26371	26887	26818	27226	29148	28334	26676	27028	27014	28462	26024	27750	27525	26905	27601	27860	27203	28461	26068	25847	26955	25882	26753	25477	25881	25459	27067	26659	25654	26279	28062	26144	25967	25241	28271	28560	27005	30988	28080	29130	27370	28672	26688	28004	25306	26000	26656	25587	23244	21926	23648	24066	24844	24028	26380	28505	28560	29732	30244	30548	30385	29711	29906	29263	29567	28911
1033	427.342	DG(8:0/i-14:0/0:0)	23265	22951	21442	22476	23906	23570	22722	23174	23033	23444	23688	23286	23658	22681	20409	21957	21096	18362	23292	20363	20829	20352	21032	21665	23195	22597	22179	22169	23864	25740	22870	22198	24166	24112	24089	22759	22693	23395	21535	21660	20779	21464	23776	20514	23002	23378	21405	23056	21920	22079	22763	24678	21728	22975	22600	24094	24121	24368	22309	23472	22506	21895	22888	22402	24244	25881	22779	22036	22558	22107	20906	22704	20672	21174	22905	22532	22660	22834	23656	23233	23300	22026	23859	23356	22201	23210	21518	21982	23428	22270	21762	22349	22098	21326	19821	21460	23084	23237	22934	21978	23654	23275	23144	22253	24475	22294	24457	23151	22309	23528	23480	25093	22931	24051	24041	25955	25019	23769	23828	23422	22760	23280	24294	23378	22742	22657	25321	25279	25508	22430	22087	22308	23996	21739	20149	23714	23241	22882	25093	24091	23851	22463	23342	23576	21873	22523	22196	21140	22096	22107	23341	21451	23214	22134	22641	21902	25069	23648	24544	23280	24006	24380	24995	24397	25032	25182	21622	21971	22812	22707	22069	23345	22348	22293	22157	21682	23346	22689	23899	22535	22707	21773	22357	24044	23597	22316	22646	25128	21133	21988	21547	23452	21751	22018	21227	21488	20932	21672	21571	21213	21506	22323	21595	21948	21282	24406	22234	20951	25145	22354	22621	25041	23356	23797	22106	22567	23346	21489	21056	21565	21572	21750	20593	18960	19633	18844	20188	20340	22795	21675	21429	21598	25059	26459	23785	23611	25352	23571	25276	23202
1034	429.057	CMP-2-aminoethylphosphonate	6098	6617	6779	6710	6855	6345	8023	8584	8293	7717	8275	7585	7221	6925	6755	7338	7304	7191	8666	6811	7652	7731	8262	7551	7028	7856	7543	8311	6683	7547	7817	9499	6913	8158	7541	8400	6921	7254	7101	7756	6911	7454	7695	10041	8708	8492	8789	10034	7405	7319	7859	7656	7576	8522	7230	7400	7625	6951	7824	7766	7918	7375	8153	7835	7762	7046	7706	7419	7547	9420	7770	8141	7109	7163	9189	9070	8229	7942	7100	8271	8559	9026	8476	7845	7544	7343	7662	7501	7705	7732	8098	8155	8215	7329	7626	8612	8173	8111	8844	8556	8432	8177	7633	8251	9208	8448	8673	8159	7877	7550	7765	8143	8156	7907	8321	8005	7990	7880	9424	8149	8635	7965	7706	8623	8841	8461	7589	8528	8755	8710	8480	8677	8554	9490	9293	9658	9455	8757	9181	9198	8542	8149	9787	8446	9058	8581	9340	9814	8982	8678	8819	9289	10064	9110	9119	8843	10412	11583	10142	10162	10076	9920	8796	9301	8317	8875	7708	8709	9077	9529	8727	8979	8459	10711	7851	7605	8702	8836	9418	8948	10858	11304	10422	9766	8826	8904	9728	8303	8274	7828	9357	9157	9312	10009	9035	9708	9845	10177	10219	10027	9531	10480	9206	9361	10625	11615	10178	11074	11150	11695	9981	9224	9126	9015	9565	8308	9663	8902	10625	9601	9100	9910	11711	12199	10946	10284	11101	10204	9944	10364	9619	9427	8939	9762	10739	9277	10956	9152	11796	10584
1035	429.118	Ketoprofen glucuronide	11648	10995	12952	12473	11919	11194	14815	13193	12309	11774	12756	11314	9857	10299	9695	10102	10231	10272	12282	13314	12523	11508	11977	14146	11721	11151	12454	11322	12659	12856	12595	12937	13282	13417	11457	12330	10374	10640	10464	10557	10512	10006	11959	12107	11699	12517	10807	11805	12147	11586	10867	11873	11008	10536	11941	12093	12687	13385	13568	13716	10732	11205	11378	11154	11095	11322	11453	11501	12488	12253	12023	12897	12303	11522	13610	12848	12533	13075	12696	14254	13172	12868	13090	12252	12998	13226	12859	14934	12611	12278	12939	12806	13177	11609	12637	12623	13115	12694	13833	12974	11457	11474	13065	12728	12482	12611	13123	12080	12386	14676	11351	13017	14860	14406	14250	13973	13281	12976	13030	13630	12610	12952	11610	13271	15286	14200	12907	12125	12485	12143	12776	12412	13728	12693	13211	13859	12782	13198	14796	16424	14451	13476	14597	13144	19113	18203	18171	18036	16249	15801	14203	14585	13521	14445	14611	14747	13265	13045	13194	12404	13708	13560	13824	12621	14829	15523	12928	12539	15033	14320	15405	15223	16458	14942	13370	13368	14336	15407	14665	15466	11909	13741	12569	13447	11369	11412	15754	15311	12498	12800	14357	14580	19333	18689	16112	16671	18359	16863	18615	17045	19057	17678	18728	18810	19813	16009	17453	16931	16290	14407	13417	14112	14344	14307	12947	13614	16670	16295	20678	18467	18860	19044	24500	26212	23814	23455	23361	23972	18217	16527	15957	14681	13677	14037	15808	14889	16121	15879	14757	14510
1036	429.267	2-(2-Methylbutanoyl)-9-(3-methyl-2E-pentenoyl)-2b,9a-dihydroxy-4Z,10(14)-op...	14472	13719	14372	14981	14762	15031	13734	13721	14128	13916	15001	14398	14608	15755	15565	14957	16179	14640	14238	13415	14047	14592	13768	13233	14590	14222	14349	13840	13823	14803	14567	14825	13387	14390	14908	14083	13242	12907	14227	14636	12770	13601	15620	15847	15098	14790	15116	16700	14447	14286	15412	14612	14307	14991	14517	14036	14226	14620	14741	14535	13716	15212	13778	13892	18389	15210	13933	13227	13917	14248	14876	13033	14682	15094	14384	13500	14100	14595	14536	15044	15041	13963	14306	14773	16344	15226	13678	14795	14391	14510	14311	13735	15039	14461	14342	14738	14431	15292	13996	13849	14461	14319	14096	15074	14221	14012	14764	15113	14169	13318	14881	15568	13592	13293	14049	14169	14045	14222	14435	15793	14126	14689	14580	14586	14822	14386	14789	15690	14298	15116	14337	14423	14551	15246	13628	13921	13402	13891	13243	13430	14705	14562	15924	14035	13733	13869	13595	14364	14659	13885	14273	13897	14745	14332	14131	14051	16060	15252	14969	13381	13209	14250	13865	14077	14875	15270	13879	14114	14687	14349	14039	14921	13518	14069	14399	13767	14183	14293	14813	15326	15068	15101	15190	14627	12150	13435	13578	13475	14023	14243	14425	14488	13757	13183	13232	13914	13505	13958	13505	13007	13707	13870	13981	13754	14517	14432	13875	14325	14861	14984	14504	14714	13839	14540	14276	14926	14112	14028	13902	13588	13671	12829	13521	13391	12730	12735	13550	13417	13901	13971	13776	13571	14661	15200	14887	14040	15054	14080	13500	13907
1037	431.136	3,4,5-trihydroxy-6-[2-hydroxy-5-methoxy-4-(3-phenylprop-2-en-1-yl)phenoxy]o...	10553	11414	12392	10837	10397	10845	11152	11817	11041	10361	10952	11300	11133	10172	10575	10015	10966	12180	11126	11336	11819	10956	11404	13003	10393	10307	11438	11498	11877	10946	10830	10662	10097	9636	9909	9890	11512	11081	11135	10862	9669	11499	10366	10012	11250	10543	10895	10963	10431	10890	9996	10753	11247	11192	9767	10872	9956	9896	10438	10589	9624	10011	9450	9614	10655	10498	10081	11595	10513	10028	11097	10037	9702	10007	10740	10342	9774	10671	10391	11780	9778	9992	11110	10296	10202	11296	10581	10845	10538	11086	10476	10991	9453	10779	11186	10783	9607	10031	10392	10950	9677	10516	10558	10476	10218	10741	10498	11582	11020	12224	10294	10484	10430	9993	10198	10550	10402	10928	9090	10748	11416	11043	11070	10663	10417	10375	10094	9563	10830	10386	11002	10733	9721	10122	10402	10286	10382	11959	9760	9926	9839	10993	10096	11239	10998	11590	10844	10312	10567	10905	11595	11194	10930	11009	10183	10626	11165	10514	10225	10306	10779	11184	10087	10652	10834	10654	11088	11315	10666	10453	10771	9087	11001	10497	10964	11756	11462	10774	9994	10293	11632	10233	11046	11091	11180	11320	10483	11040	11715	11051	10003	10433	10739	11289	9573	11026	11025	11902	10029	9917	10069	10432	11019	10466	10953	10374	10815	10436	11531	10856	11422	9974	10651	11232	10523	10488	10620	11502	11122	11282	10768	12175	11375	10294	11667	11383	10807	10585	11772	11400	11741	11982	10444	11602	9831	11344	10369	11744	11297	10697
1038	431.208	Melleolide G	23214	24132	22712	24659	22553	23184	21352	22415	20989	22771	21922	22359	25074	23471	24825	22904	25465	24100	22333	23368	24054	25103	24675	25276	24179	23945	24076	22624	23709	22011	22782	22548	22693	23616	22676	22289	24311	22114	23338	22701	21472	23521	22322	22785	23081	24898	23204	23540	23133	23354	23762	22723	23350	22979	20846	22161	23252	23640	23013	24076	21831	21958	21544	22416	23472	22218	21408	22197	22510	21688	24557	24057	23655	22992	22668	24264	22666	23085	21855	20151	22878	21600	23233	22654	22246	22998	24009	22902	20466	22466	21370	21884	23381	23220	22462	23190	22317	23119	23465	23014	22335	23623	21995	21929	21968	23453	24542	24241	23577	24652	22992	22865	24029	22607	22204	20505	20780	21480	22285	20855	22639	22741	22707	22936	23043	23563	23478	23954	23525	23941	22615	24284	23508	22654	21631	22783	23724	22830	24659	23284	22234	24428	24212	23211	23233	23344	22491	22442	22880	22378	23384	22590	22708	23598	21790	22249	22153	23041	23906	23538	22710	22764	24705	24170	22940	23088	23280	23736	22157	22923	22673	22597	22716	24166	22289	21364	23934	22431	22588	23309	22996	23071	24059	22896	19316	21643	21334	24202	24405	25346	22347	21419	21752	22650	22632	23651	23313	22517	21417	21581	22336	22327	20835	21648	21081	21592	22032	20602	23430	23486	23281	24050	22639	22238	24332	23093	23234	23553	23055	24547	22456	22867	21796	20912	22770	21840	22517	21650	23524	23730	23541	24242	26951	25566	23387	21437	24712	23768	22702	23143
1039	432.085	7-(3,4-dihydroxy-5-methoxyphenyl)-6,11-dihydroxy-3-(4-hydroxyphenyl)-2_x001A__x001A_,8-...	3810	3270	4061	3641	3016	3022	3430	4086	3851	3332	3656	3261	3677	3664	3171	3152	4013	3781	3249	3664	3454	4102	3435	3600	3414	3899	3533	3584	3105	3178	3186	3926	3596	3594	3117	3670	3629	3925	3838	3291	3388	3312	3645	3995	3118	3255	3492	3987	3935	4069	3689	3432	3614	3446	3556	3350	3058	3713	3574	3504	3456	3840	3682	4169	3341	3978	3533	3867	3246	3673	3865	3661	3540	3609	4171	3511	3400	3585	3138	3974	3744	3660	3395	3570	3525	3928	3875	3770	3488	3703	4084	3953	3530	3216	3645	4209	3454	3608	3998	4187	3181	3829	3999	3766	3413	3219	3547	4099	3852	3685	4057	3709	4035	3792	3853	3760	3732	3184	3459	3976	2893	4124	3505	4116	4210	3354	3207	4688	4202	3281	3566	4009	4252	3621	3526	3559	3825	3556	4165	3861	4345	3847	3948	4326	3723	3903	3414	4052	4343	3450	3908	4468	4078	3836	3627	3786	3924	4368	3724	3559	3799	3881	3800	4201	3852	3697	4419	3885	3259	3934	4367	4053	3525	4059	3672	4227	3812	4384	3743	4162	3764	3897	4153	4071	3460	3352	3839	3855	3684	3317	3635	3651	4038	5038	3917	4098	3811	3849	4158	5134	4323	4788	4536	5063	3992	3720	4365	4483	3667	4428	3937	3709	4090	4242	3804	3660	4045	3796	3841	3654	4494	4173	6722	5601	5712	6191	6478	5802	4126	4256	3691	4718	3934	3765	4681	3684	4253	3767	4232	4216
1040	432.128	Tolmetin glucuronide	4731	4986	5507	5889	5855	5472	6606	5735	5220	5540	5186	5883	5336	4964	4522	5362	4824	5170	5644	5358	5414	6377	5667	6597	5174	5250	5203	5512	5194	5656	5821	6040	5453	5249	5070	4896	5446	5281	4896	5084	5105	5480	5406	6050	5054	6075	5916	5959	5455	5944	5240	5934	6161	5651	6601	5670	5889	5921	4933	5612	4953	5932	5269	5211	4863	5659	5072	5529	6534	5817	6128	5595	6182	6430	5454	6646	5882	6127	4990	5519	5730	4644	5713	5168	5634	5952	5565	5687	6281	5802	6275	6096	4766	5800	6087	6000	5052	6061	5369	6343	5512	5833	5776	5465	6554	5387	5949	5625	6261	6106	6657	6203	5338	6350	6553	5797	5507	6018	5338	6147	5228	5936	5133	5050	6395	5957	5824	4978	5008	5155	5560	5886	6863	5775	5896	5902	5628	6640	5798	5446	6631	5554	5469	5418	5787	6243	5765	6096	5260	6391	6337	5938	5972	6230	5487	4840	6441	6732	6310	5945	5336	5547	6125	5144	5821	5531	6017	6191	5134	6519	6032	6296	5574	5623	5602	5758	7015	6295	5651	6398	5638	5275	5328	5588	5029	4933	6506	6353	5637	5950	5156	5949	6681	5609	6071	6363	6091	5637	6308	6384	6669	5982	6260	5715	5937	7351	6538	6511	5860	6605	5710	5721	5250	6084	5431	5461	5146	5282	5781	5082	5955	5998	7830	7379	7230	7317	6854	6932	5837	6154	5581	7005	5744	5986	5646	4665	5644	5629	5809	5076
1041	433.31	beta-Citraurol	10659	10330	9643	10109	9059	9003	10530	10501	8811	8942	9433	8979	9199	9354	9672	9576	9916	10008	10661	9201	9986	9283	8949	9477	9311	9658	9392	9022	9648	9757	9511	9168	9204	8866	9311	9642	9227	10490	9483	8932	9834	9190	9231	8446	9671	9469	9895	10669	9899	10202	8852	9335	10215	9685	9343	9768	9268	8627	9831	8817	9545	10635	8049	8459	9886	9495	8783	9756	8368	9231	10184	9319	9043	8973	9071	9223	9031	8921	9347	9199	8921	9326	9994	9423	9973	10516	9229	11328	9376	9938	9726	9789	9425	9633	8617	9388	9584	9924	8594	9300	8932	9363	9027	9932	8959	9836	9832	9835	9337	9947	9418	9737	8979	10827	11000	10332	10242	9560	10189	9205	9566	10141	9467	9259	9078	10280	10342	9367	9373	9023	9044	9706	10162	8962	8865	10313	9596	9186	9924	10044	9298	9685	9970	9399	9147	9112	9245	8989	9242	9673	9626	9264	9356	9451	9271	9723	9477	9291	9544	9873	8626	10218	9349	9747	9498	9106	8675	10917	9577	9157	9360	9068	9346	9415	8931	9136	9220	10215	9580	9374	8825	9240	9880	10858	10222	10510	9186	9153	10466	9656	9097	8808	9302	9671	9286	9629	9610	9366	8784	9175	9159	9651	9375	8920	8996	10495	8000	9118	9649	9951	9659	9541	9324	9790	9798	9142	9973	8807	9844	9839	9470	9575	9581	8359	9437	8393	9364	8747	9315	9245	9788	9252	11692	9763	9368	10190	10012	8726	8624	9175
1042	433.332	3a,7a-Dihydroxycoprostanic acid	18175	16165	14922	14138	14906	13900	16432	18293	15511	16237	14361	16011	13290	13372	15766	14220	14918	14249	14862	14657	14567	12791	15608	13187	15208	14513	14653	14015	14553	14864	14895	15188	15558	15119	15320	14940	13639	14557	14889	14054	14219	13530	14184	14314	13751	14269	13660	14415	14438	14506	14716	13936	14491	14015	15088	13979	14949	13792	14909	14632	14421	13165	15293	13194	14303	13644	14713	13767	15217	15665	15651	14020	14109	14270	14963	14802	15422	14481	14920	16096	15048	14127	13615	14535	14549	15028	15632	14442	14562	13604	13675	14033	15872	14715	14774	14176	15942	15493	13584	14764	14635	14902	13598	14278	13485	15519	17262	16388	15228	14879	14511	14263	15288	14399	15215	14488	15339	14329	15444	15502	15862	15691	14630	15093	15773	15172	15010	17844	14416	15870	13343	14948	14246	13918	14939	14391	14420	13174	14790	14560	14994	14759	16664	14609	13795	13261	13860	14137	13146	13363	14986	13926	14119	14146	13390	13204	14665	14537	14372	14454	13106	13239	13835	14490	14614	13717	13523	13385	14124	13757	14462	14602	14222	14351	14469	13110	15087	14363	14608	14005	15380	14050	14152	13614	14340	14081	13927	13777	16118	14288	14875	13554	14343	14308	13865	13484	13770	14126	13464	14024	13638	13594	14251	14666	15334	13651	13923	13745	15498	15145	14167	15088	14438	13206	15656	13994	15968	14465	13164	13484	14437	13911	13435	12719	12977	13240	13526	13101	13722	12744	15891	15333	13716	14453	15398	13231	14594	14555	13196	14467
1043	435.254	LPA(0:0/18:1(9Z))	25437	25397	22276	26140	24487	26263	25037	24550	25083	24098	25314	24325	23008	24393	21013	24191	23459	24449	22872	22423	22244	21917	23216	25110	24395	25498	24021	26166	24589	24848	24904	25773	25449	25029	26779	26925	23746	23683	22430	24552	23530	25322	23608	22673	23321	23287	23677	23711	25639	24667	25875	24694	24414	26090	24030	25205	25975	25159	26178	24348	26232	24258	25264	24599	26828	26200	23133	24165	23186	26298	23873	21819	24622	25440	25978	25934	24194	24108	25730	27682	24636	24807	26234	26002	26037	26039	23649	26059	22542	22286	24630	23322	22568	24045	25053	22624	25145	26106	25524	25325	25649	25234	25252	25471	25438	23728	26082	23482	27398	29133	23432	26832	27445	26221	23955	26814	25123	26806	26120	25636	24855	25106	25575	25881	25130	25814	26690	25036	25650	24394	26295	24224	27906	29873	26355	23912	24120	25593	25855	25460	24700	24877	24748	26222	25381	25719	24677	25139	25184	23640	24762	24450	26121	26077	24578	25195	26016	27558	24723	25385	24786	24036	26260	30582	28025	25563	23525	27965	25258	24341	24387	24665	24682	24156	24460	25100	25255	25607	25037	23865	23958	24491	24651	23537	22811	23868	25071	27892	24294	25207	26955	25488	23893	24620	24153	23644	24545	24715	22622	23147	25121	25034	23339	23682	25426	26159	24837	25241	25506	25329	23882	25483	24458	26765	23062	26584	25195	25184	24904	24516	24181	24234	23156	23233	23763	22894	23560	24634	21854	23009	25646	26684	26308	26438	26807	30275	25540	29853	29588	26634
1044	435.31	Varanic acid	13333	12342	11774	12594	12281	12561	12581	12095	12698	12504	13386	12895	14527	14534	15433	14715	14126	14761	13134	12450	11844	12956	12599	12631	12247	12704	12227	13151	12111	12562	11388	12564	13284	11652	13249	13030	13055	12909	14077	14336	13549	12364	12082	11643	12014	12472	13968	12299	12315	12577	13059	12976	13053	12961	12475	13467	12294	13079	12336	12983	12952	11705	12474	13299	11531	11817	10743	12003	11901	11122	13594	11210	12674	12521	12088	11696	12811	12306	12311	12881	12098	12194	13176	13332	11414	13300	12718	12564	12878	11750	12226	11669	13062	13531	12343	11501	12557	11660	12735	11973	13246	12161	12887	12264	12361	12227	12720	12219	11822	12377	13495	12844	12405	12486	12569	12107	12382	12819	12855	13560	13409	12250	13078	13152	12228	12253	12802	13740	13130	12547	12469	12485	11580	12409	12173	13156	11991	11756	11721	12827	13674	12121	13619	13412	12312	11725	12297	11720	12836	12630	12122	12550	12429	12644	12566	11779	12243	12007	11743	11523	12607	12221	12555	14460	12334	12667	12171	12771	12079	13039	11995	11988	11450	11875	12200	12232	12194	11888	12750	12419	10987	12262	11764	11631	15029	14379	11748	11361	12165	12638	11442	12290	11561	11673	11883	11043	11629	11629	11228	11612	11744	11225	11355	11581	11245	10477	12034	11655	12355	11648	11953	12495	12526	11772	12354	11975	12388	11741	11104	11730	10973	11681	10942	10749	10227	10619	10639	10615	11161	11312	12028	12167	12555	11800	11827	12298	12050	11855	12565	11481
1045	435.348	5a-Cholestane-3a,7a,12a,25-tetrol	10767	11576	12106	10381	11534	12054	11000	11778	11585	11343	11494	11158	9478	9519	10755	11359	10093	9803	10469	11176	11158	9798	10393	8983	10780	10734	10808	11179	11110	11205	10582	10715	12864	11516	11805	11427	11206	8879	12146	9880	9792	10042	9608	9395	9413	11347	10495	10111	11216	10957	11019	11321	11046	11286	11380	10349	10966	11454	11488	11382	10505	11337	10349	10655	11453	10668	9115	10910	8921	10075	9934	9480	10766	10967	11185	11485	11062	11787	12775	11467	10731	10723	11826	11088	10263	11851	11602	12989	10866	11288	11270	10303	11981	11259	10971	9993	11421	11001	10516	11168	12088	12113	12057	10626	11153	10736	11795	10553	10376	9592	10176	12110	11290	10873	11872	13031	11006	11993	12650	11712	10912	11413	11027	11251	10625	12334	11470	12271	11258	12394	11374	11818	10091	10967	11569	10511	11273	12222	11654	11790	11233	11189	12685	11052	11130	10079	10678	11351	10860	11868	11336	11517	11095	11529	10844	10858	11010	10487	10581	11288	10021	10707	10825	12038	11823	10391	10546	9954	10901	11541	10931	10771	11295	11319	11064	12112	11116	11384	11318	11074	10598	12280	11465	10672	11156	12894	11056	12068	10066	10294	11385	10163	11057	10098	10397	10169	10027	10545	9390	9383	10294	10982	10017	9802	10597	11323	10130	11579	12180	10099	10534	10934	10755	10767	11375	10910	10113	10316	9611	10379	10292	9970	8976	9111	9023	9344	9628	8841	11182	9748	11562	9772	12604	12040	13165	10782	11379	11031	11944	12208
1046	435.42	14,16-Nonacosanedione	9744	10415	9837	10178	9687	9933	10171	9391	11673	10719	10505	9683	11321	13098	9805	12114	10653	12557	9281	9820	9296	8882	9197	8643	9957	9479	9774	10159	10042	10391	9751	9471	10647	10892	10405	10478	8704	9116	10393	8233	11070	7693	9726	9280	9690	8294	9791	9056	10084	10304	10606	9833	9297	9918	10653	9969	10345	10717	10169	10134	8944	9255	8883	9005	10884	8171	8986	8806	10119	10702	8743	10020	9054	9297	9491	10452	10009	10171	9895	10294	9634	10480	10248	10141	8932	9317	9830	9596	9187	9470	10241	10848	8146	10637	9498	9638	9989	10791	10003	9749	11384	10551	10353	9747	10140	10332	10319	9894	10032	11595	9360	10024	10630	9095	10573	10390	9930	10367	10721	11861	9897	10686	10114	10510	10070	9500	10586	9720	10401	10048	9696	9308	8787	10277	10206	9968	9303	9771	8728	9714	11665	10177	9588	10464	9979	8922	9850	8835	9904	10011	10211	9374	10154	9652	9178	9330	7765	9210	10184	9860	10485	9296	10759	10270	9226	10795	8694	9413	9611	9496	9439	9328	9697	9762	9472	9883	9311	9150	9281	8483	9224	10352	9615	9370	18918	17621	10458	10601	8477	8913	8577	9452	8805	9040	8938	8947	8502	8646	8027	8451	7687	8682	8448	9419	9537	9223	9381	8636	10495	9911	9328	11566	9941	10689	11526	12069	9358	9140	8810	7866	8897	8195	7845	6862	7093	7143	7751	7582	9224	9025	9534	9793	11489	10117	9698	10091	7944	10213	9278	9248
1047	437.16	Mulberranol	13723	13540	15367	14254	14998	14221	12661	13308	12221	12621	13164	12212	14217	13184	13623	15192	16767	14550	15244	15235	16011	14142	15282	15068	16216	15086	15142	13363	15293	14894	16209	13685	13451	14166	13388	13058	12942	11843	14751	14519	14058	11627	14627	13981	15328	14558	14451	14391	14149	14525	13589	14699	14455	15038	12377	13313	13617	12707	14036	14486	13398	13302	12190	12751	13083	14614	15103	14459	13746	14548	14440	14397	12537	13995	13908	12387	15588	13186	13477	11727	14491	14480	14030	14382	14298	14848	13742	14240	14538	13447	13075	14334	14106	12574	14104	13083	13309	13644	13398	15227	14363	13669	14522	14317	14001	14402	14537	15578	15203	15614	14395	13676	14504	14795	14412	13678	13922	14341	13931	13135	14638	15238	14774	14784	14646	13404	15044	14368	14095	12387	14575	14248	15317	15115	13969	14074	15228	14541	14051	14987	14532	13298	15802	15412	14600	14551	14389	15414	14127	13698	15226	14784	13852	14349	14874	14592	14080	14431	14190	14234	13727	16326	15022	14989	14407	16549	15377	14142	14038	13641	13614	14939	14037	13768	13461	13730	13897	15732	15762	14477	14737	14191	15117	17494	14217	13586	16310	16561	15964	14945	14574	13159	14964	14599	15076	14800	14791	15491	14190	14982	15729	14974	15723	16544	12582	14218	13364	14139	13719	14629	13945	14457	14589	13586	14826	15930	14175	14348	15671	15257	17610	15969	17345	15131	15609	16409	14981	16097	17567	15036	15865	14079	16046	15893	14737	16262	15206	15189	14289	14961
1048	437.196	1-Hydroxy-3,6,7-trimethoxy-2,8-diprenylxanthone	18371	17953	19979	19733	18880	18471	17203	17115	16438	16820	17011	16842	20319	20391	20197	21137	19422	21118	18908	20205	19067	20369	20120	18900	18379	19143	17878	18224	19166	19530	19802	18361	17945	18912	18309	17385	19000	20969	17932	20290	19168	18450	17356	18953	17927	19311	19197	21274	17583	18811	17914	18950	18389	18586	16559	16450	17256	16828	19366	19134	18099	19073	18187	18504	18415	20341	18279	18070	17514	19621	17903	16966	16387	18803	18060	17103	18762	18825	17546	17502	17422	18587	19206	17927	17116	19778	20649	18472	16787	18288	20111	18212	17761	17887	18181	16887	17430	18922	19615	19503	19035	18923	17563	18186	17784	17127	17983	18101	17913	17981	19359	19376	18498	19254	17638	17928	18737	19290	17269	17696	18234	18217	18499	18379	18361	18965	19931	18237	18785	17941	18479	19566	18290	20816	17984	17626	19119	17615	18434	18434	18668	17733	19700	19859	18609	18811	18527	18230	19052	18501	18037	18897	17950	17097	18365	18726	20012	17223	19155	18915	17236	17432	17486	18632	19700	18374	20167	18747	17009	18564	18301	18174	18242	16993	18592	18632	18844	19048	20260	19734	19049	17608	18233	17966	18442	20723	19000	19160	19364	19673	16769	17711	18180	20096	18596	19895	20327	19328	19201	18792	19860	18251	20659	18456	17694	18173	23020	20886	16845	20179	19638	17792	17877	19375	18813	17835	18803	18947	21377	21588	20746	20944	21399	20095	21391	19242	20045	19837	20361	20148	17078	18863	20473	18402	20723	17629	19077	17892	19600	18720
1049	437.327	27-Nor-5b-cholestane-3a,7a,12a,24,25-pentol	17916	17982	16662	17265	17849	17493	17273	16711	18125	17318	16994	17357	15025	18052	17375	16993	18831	20045	15058	17274	14654	15619	16369	16460	18110	17570	16909	16820	18178	18742	16798	16902	18178	18008	17471	17854	18827	17883	18794	16048	15630	17412	13773	16406	15449	15707	16626	16018	17477	16804	17490	17124	17427	17983	16728	17590	19065	17032	17929	18017	16793	17771	16399	16601	17408	16074	15683	15768	17646	15178	15070	16657	15952	16315	16981	17125	17437	17387	18596	18023	17938	16542	18684	17888	17969	15776	17531	16166	18009	16690	16307	17856	15365	15883	16096	15723	18078	18018	16725	16563	18289	17470	17636	16988	17782	16542	17596	17197	16947	16558	16959	18530	16169	17438	18578	18299	18959	17972	17614	18975	16697	17531	17527	18299	17500	17977	17181	17459	19125	17686	16872	16297	17768	18158	18301	16022	17080	16282	16361	16934	17538	19335	20611	17988	15985	16148	16346	17920	16010	16952	17935	15991	16457	16559	16363	16573	15901	17173	16435	16159	16266	16107	18183	16985	15876	17148	16145	16873	16428	16966	16659	17356	16601	16835	17075	16751	17151	16507	16425	16191	18144	18338	16683	16507	20577	19413	17413	16480	15497	16832	17709	17469	15481	16323	16204	16347	16203	16337	15542	14106	16275	15053	15835	16096	15478	17382	16067	15650	17030	18476	15595	17268	15699	17161	17102	17745	16505	16951	15732	16300	16294	15340	13543	13355	13784	14175	14427	14355	16053	16921	16426	17315	20274	19603	16534	17051	17810	16858	17048	17829
1050	443.11	4-Hydroxyphenytoin glucuronide	8363	8599	8214	10279	8543	9624	9341	9875	8665	8810	8818	8424	9158	9561	8542	7317	8609	8315	10328	9806	10279	10073	8992	10084	9230	9305	9588	9252	9716	9851	10147	9819	10229	9333	8614	9003	8077	8385	8542	9191	8684	9042	8531	8603	10119	9484	9481	9630	8763	9005	8800	9572	9844	9528	9937	8355	8890	9491	8671	9332	8521	9285	8823	9201	9220	9851	10151	8422	8720	8436	9224	9467	8802	8945	9005	8745	8645	11441	9327	9826	9759	9450	8930	10000	8387	8947	8185	9410	9202	9692	9180	9613	9638	9605	8937	8958	9538	9429	8911	9540	9354	9219	8390	10067	8763	9290	10106	9410	9094	9768	8487	8744	9496	10389	9840	10320	8720	8463	9455	9463	8541	8909	9482	9297	9393	9903	9360	9493	9030	8982	9535	10507	9901	10127	8933	10821	9151	9935	8888	10313	9288	9257	11555	9607	10310	10131	9579	8918	10222	10207	10428	9760	8937	9857	9923	9193	9740	9844	10487	9904	9352	10390	9764	10345	10708	10005	9143	9951	9441	10264	9636	8866	9967	10434	9932	8895	10015	11096	9787	11014	9635	10902	10367	10775	9087	7951	10683	9781	9344	10013	9825	10248	10070	11635	9292	9676	10676	11172	11688	11904	10327	10671	10505	10513	8573	9597	11379	10829	10013	10210	9029	10113	8781	9513	9136	9524	10095	10428	11516	11448	12452	12228	10414	11968	12012	11913	11698	11674	9742	11598	8794	9772	10712	10380	9315	9650	10470	10977	10422	9571
1051	443.169	6-[(3,3-dimethyloxiran-2-yl)methyl]-5-hydroxy-7-methoxy-2-(3,4,5-trimethoxy...	20602	21957	21234	21585	21042	21282	19998	19990	18885	17046	19995	18536	20171	22023	21554	22460	21423	19254	20780	20091	20281	21952	21051	20974	21388	20632	21790	20071	21961	20897	20042	19011	18682	20483	19918	19522	20042	21296	18370	21012	20219	19726	21100	20550	19323	21022	20315	20236	19182	18825	19592	20076	21090	21392	17450	18311	20608	19476	20255	18266	18983	18163	17611	19736	19757	19911	20880	19107	20047	18830	20844	19776	18278	17677	19324	18111	20109	19993	18167	17401	19657	21282	19332	18996	20955	18406	19641	19183	20399	17927	19650	20203	19398	18208	20415	19217	17980	19296	19820	18895	18560	18796	19593	18594	19723	18856	18742	19554	20581	22598	19340	20155	19753	19429	19257	19388	19448	17176	19380	19477	20157	19899	21080	20010	19862	18955	20310	20073	18139	19308	21952	20722	18000	19401	18323	19728	20577	18757	20309	19726	18390	18972	18902	19841	19732	19852	19663	18706	18941	19721	20014	20971	20681	19858	20333	18854	18809	19314	19918	20727	19225	21031	19298	19797	20546	19675	20834	20287	18680	18832	17701	18388	18531	19496	18483	18385	18630	19110	21148	19624	19385	21135	20814	19740	17830	17725	20412	19098	19740	21184	19671	19207	19699	20127	19799	20052	19838	19465	19931	19685	21455	20635	21405	20836	21683	19446	20589	20506	20293	19040	20064	20554	19362	20015	19140	17909	19247	19593	22703	20459	20927	21462	20772	20135	22279	21100	20084	21878	19052	19277	19947	19292	20919	19718	20953	19226	19721	19370	18169	19588
1052	443.192	Cynaroside A	20835	20574	20060	20553	20922	20792	19394	20043	20040	18337	20583	19595	23192	21027	23558	23552	22610	22631	21078	21021	21389	19915	19999	21801	21365	19824	19391	19795	20433	20414	19111	19502	19073	20275	19381	19246	19681	19057	20248	20110	20810	21102	20708	21328	21380	22523	20894	20899	20281	20322	18902	21134	20938	20805	18333	19246	19440	19392	19125	20779	18390	18590	18419	20079	20060	20096	20140	20965	21015	18774	20320	21373	19085	19691	19058	19787	18896	20606	19250	20212	19784	20033	19499	19829	21079	18782	18546	20639	18309	20036	20413	20115	19213	18640	18041	18827	19008	19376	20404	20090	20639	20532	20493	20587	19830	20179	20562	19159	19503	21579	21389	20740	21655	19575	19675	19955	18164	19149	19037	19722	20846	19597	20113	20187	19017	20841	21287	19664	19512	19968	20785	20667	19243	20242	18996	19365	20947	20887	18058	18076	20232	20013	20549	18615	20379	19463	19482	19112	19614	19573	19934	20975	18834	20718	20272	20111	19776	20829	20084	17781	18081	17796	20961	19049	20120	19972	20489	19462	18163	19331	19083	19513	18649	18779	19268	19691	20082	19970	21132	20132	19032	19515	18981	18163	19945	19498	18958	20969	21041	19897	18940	18935	19866	19149	20951	20925	19087	19767	20528	19059	19533	19676	20179	19830	19944	19004	20015	19421	19660	19557	20517	20027	20393	20556	18566	19746	19257	19987	19957	20569	20738	19778	19130	19547	20147	19521	19174	19749	18877	20052	21015	18857	20463	19826	20247	20531	20123	19570	19658	20458
1053	443.278	1,25-Dihydroxyvitamin D3-26,23-lactone	18234	18885	17963	18898	18526	19883	18611	18517	17481	17658	18909	18100	19003	19093	18843	18835	19209	19419	17442	18442	17765	17556	17935	18686	18971	19029	17716	18736	19074	18947	17891	17368	19301	19319	18311	18145	17468	17264	18412	18117	18096	17656	18471	19676	18696	18626	20022	19439	18526	18021	18279	19316	18099	18535	18058	19466	17718	16892	19726	18507	20996	18871	19247	16768	19736	22615	18515	18086	18820	18049	19308	16925	18781	18445	19308	19804	17760	19566	19385	18455	17993	18002	17636	18280	19131	19204	18272	19003	16077	20628	16910	20465	17754	17956	18547	20090	18209	18806	18619	18738	17418	18825	18601	18326	17770	19120	18482	18945	18824	18913	18245	20940	17784	19369	17557	16963	18530	17250	18918	18876	17654	18187	18767	18168	18938	19167	19442	19635	19188	18911	17702	19158	17461	17181	17932	19580	18166	18501	17152	18258	18940	20210	18051	17913	17232	18230	18551	19217	18626	17775	19409	18787	17173	17120	17798	17912	18597	19897	19132	18023	17451	18145	18156	18431	17301	17644	19177	16837	18331	19133	18772	17928	17480	19147	18895	18474	17025	16868	18029	19060	19071	18482	20412	18805	26384	25624	16771	18066	17726	18994	18741	18627	18698	18683	17480	17896	18417	18514	16715	17021	18094	17512	17333	17113	17061	19665	17166	19114	17284	18344	18864	18625	18622	19230	18896	20074	17742	17460	17508	17433	17953	18250	15937	16508	16786	16603	16764	16587	18360	17601	17663	18918	17222	19111	18606	18695	17195	18620	18067	17879
1054	445.053	CDP-ethanolamine	13325	13296	13508	14518	13183	13700	15543	16333	14920	15620	15677	15352	11396	11521	11582	11692	11119	12021	14329	14148	14928	13637	14767	15495	13010	13845	13511	13644	13620	13900	15303	15395	14578	14561	15156	14440	11031	11534	10920	11540	11481	11118	15116	16349	16724	15140	15021	16612	14511	14274	15231	15299	15503	15427	14544	15271	15192	15714	13514	14597	12126	11795	12460	12139	11539	11859	13559	14097	13447	13735	13717	14520	18230	18760	20314	20232	18969	19420	18384	17537	16970	16580	16764	17970	16341	17139	18682	18517	17412	17082	16612	15559	16160	16344	17494	16307	19302	20411	19400	18793	20759	19875	20025	21603	19889	20558	19004	19150	20518	20028	21337	20884	22423	19872	21122	20018	18001	18953	20758	19722	18475	18650	20603	19741	21111	20605	17208	18359	18578	19262	20346	19614	18973	18983	19907	18878	20652	19370	22727	22627	24189	23060	21782	22125	20005	19883	20668	20604	19848	19442	20482	20356	21160	20631	19955	21833	23320	23634	23294	22606	22164	21234	20854	22789	22244	19984	19317	20327	22444	21377	21787	21372	21492	21152	22270	19707	21410	21196	20445	20347	22639	21402	22105	20899	18411	18583	21852	23285	21415	21673	26627	24317	22933	22784	21155	21121	22407	22062	20735	20441	21520	22514	20359	20834	24195	24536	26467	25946	23598	23049	20520	19868	20755	20106	19615	21168	20370	22009	21748	21960	20762	20516	22589	23553	24422	23489	22851	21948	22095	22395	20956	22202	19569	20570	22510	21491	22258	22475	22611	21191
1055	445.061	(3-{8,8-dimethyl-2-oxo-2H,8H-pyrano[2,3-f]chromen-3-yl}-2-hydroxy-6-methoxy...	11755	12430	11827	11837	10636	11575	15158	14043	14948	14618	13866	12880	10248	9919	9739	10217	10180	10888	11938	12204	12346	12014	12638	12716	11683	11934	11537	11796	11743	11875	12939	12656	12838	12148	12150	12355	9485	10870	10022	10061	10140	10073	12703	14048	12657	12587	13442	14177	11984	12395	11940	12934	12339	12543	12465	13675	12673	13557	12137	12139	10535	10976	10881	10846	10442	9850	10929	11212	11185	11204	12290	12018	14747	14455	15294	15767	14993	15597	14026	14279	13841	13246	14346	12836	13078	13506	13775	13626	13511	13845	14974	13289	12936	13420	13092	12759	15671	15322	15636	16243	15303	15296	16697	17925	13479	14886	14644	14956	15483	14662	19356	19844	16404	15097	16151	15276	12995	13483	16623	16674	14878	15486	15381	15647	16805	15568	14441	15005	16095	15715	15049	15653	13646	13850	15991	14273	16254	15563	19642	18839	17360	17628	16541	16248	15524	15932	16105	15216	15529	15619	17640	18020	15766	15888	16106	15604	17158	16340	19993	20667	20024	18676	16691	16156	16244	16494	15392	15667	17401	16662	15823	15826	16229	16015	18569	16173	17544	16595	15587	16661	19404	18928	17817	17639	14381	14286	15752	16276	17279	16649	19330	18150	17246	17496	17007	16469	16602	16392	17255	17179	17241	18586	16260	16878	21280	20146	22260	22318	19285	19678	16246	16056	14162	14448	15992	15336	16240	17422	17553	16440	15582	15416	18094	18682	21003	21010	19304	19600	17776	17781	16746	16680	15271	15064	17504	18867	17122	17002	16058	15440
1056	445.186	Estrone glucuronide	170570	173938	236426	241775	214747	214727	278934	279254	214396	212149	263066	256090	198177	207449	164587	170813	243548	255280	172563	174033	181558	183785	157610	158915	295636	307566	224730	238187	328799	336011	247524	247139	187236	187331	201081	202464	248192	256797	163575	163756	169175	173720	165677	166891	171147	173813	216145	223557	236499	240822	212006	215789	233489	251677	183607	189287	215147	207207	189966	185933	189911	191484	234072	243678	259719	263035	228597	232626	169431	172825	202654	208597	173363	173664	160020	159074	211453	219300	180269	180936	188815	185219	187326	189230	196597	201432	181523	187533	200917	214084	172891	173745	164586	166319	175499	176348	181157	188889	177596	185738	198973	192862	249314	252451	176850	173929	248561	239862	243685	251964	166760	167658	247588	260686	236265	250779	178533	182406	259321	256679	207580	214249	271765	284565	255872	257602	223869	217683	221370	212951	367420	373285	199851	202883	293633	301783	219073	225286	336126	341914	201327	205672	214762	227225	235095	236323	191272	195350	204198	213252	379787	378742	257616	244963	210917	203237	278093	293881	293821	303072	203136	206779	275864	285623	253576	255524	311982	330807	227369	236886	227799	236238	185037	188436	260965	260638	357486	347782	296286	295806	366228	392222	452406	488771	219447	215545	417212	418217	350783	373578	309869	316650	252296	259236	288333	297030	246936	263484	168470	166830	216912	212160	236970	233108	197758	220488	157173	158880	230380	239173	283517	295263	170567	176459	243962	250165	239050	239738	238947	244064	331751	324060	229046	227793	452219	449478	210301	203668	245837	257838	197163	205087	337776	362492	306346	333433	423003	442753	220963	229325
1057	447.129	Isosakuranin	13147	12324	14806	15577	14740	13864	15365	16119	13686	14734	14759	15036	14745	12740	13933	14886	15026	13976	12990	15618	14109	14571	12616	14032	16115	15521	13776	13556	16268	16943	13494	12211	11938	13716	12988	13494	14230	13193	12641	13403	12212	12810	13869	15299	12675	13080	14270	12997	16002	14470	12573	13364	13472	13070	12363	13449	13108	13539	12053	12965	11002	13143	12207	12565	12775	13088	13612	14302	12854	12194	15448	14050	11397	12664	11744	11341	14310	14080	12422	12728	12121	11724	12536	11659	14313	13609	12823	13399	13109	14679	12161	12585	13313	12506	12956	12734	11747	12075	13431	13302	12216	12688	14849	14327	10935	12196	13789	14292	12835	12727	13507	12259	15102	13893	14057	13233	13910	12589	12864	13659	13142	12980	13524	14636	13264	13298	13053	12922	12816	12817	15816	16331	12287	12525	15337	15549	13698	13089	15323	15279	13213	12549	12397	14150	15342	16594	13021	12910	13882	14329	16958	16254	13286	13833	13120	12765	14985	15390	14221	15599	13064	13770	14246	14456	14079	13857	14964	15751	13210	13438	13347	13561	12574	12657	15278	15912	17892	17530	16039	16160	16056	16415	17562	17540	12819	13709	16639	16965	14334	16246	14115	14818	14744	14183	14846	15457	15890	15615	13512	12764	14495	14786	15025	15220	15577	14069	13907	13638	15501	14980	13640	15043	13790	12193	14121	13647	15343	15103	15153	15951	18120	17557	16736	16717	21966	20639	16211	15782	16365	16571	17115	15194	17855	19117	14805	13938	16106	17158	14513	13237
1058	449.363	6-Deoxocastasterone	10496	10222	9913	10092	10365	11010	9924	9567	11022	10981	10783	10988	11078	9642	11227	10785	11608	11187	9095	8963	9527	10840	9045	9904	9635	10701	10517	9492	10628	9588	10324	10783	10636	10299	11460	11454	9761	10515	11745	8911	10011	11114	10725	9728	9868	8860	9527	10464	10084	10477	10639	9928	10873	10889	11285	11318	11030	10435	11051	9796	9327	9629	11264	9623	10263	11137	9978	10411	9175	9183	9055	9445	9995	10139	10813	10734	10274	10471	10201	11007	11032	10272	10360	11000	9758	10750	9478	10586	10440	9989	9402	9771	10656	10386	10172	8876	11254	10424	9879	10265	10913	10541	10762	9744	10059	10279	10104	10398	10601	10617	10075	10092	9665	12147	10187	10406	10231	10310	10754	10557	10538	10458	10694	10954	9930	10433	11522	11765	10927	10564	10682	9886	11833	8757	11275	10231	9807	10160	10599	10124	10795	10905	11354	11276	9719	10317	10810	9254	9733	10515	10910	9892	9763	10045	9653	9749	10081	10551	10699	10486	9990	9259	11321	9534	9886	10718	10261	11766	9672	9804	10186	10414	9893	9802	10472	9743	10396	9986	9915	9610	9308	10714	10557	10522	13585	13228	10104	10389	10334	9202	10366	10110	8950	9581	9208	9189	10257	9652	9802	9465	9695	9517	9831	9768	10196	9411	10237	10283	9678	9739	10315	9895	10725	10188	9555	10974	9653	9542	9219	9332	10433	9676	8615	8666	8661	8499	9561	8224	9848	9859	9647	9546	12110	9723	10282	10440	10477	9511	9497	10444
1059	450.242	Enterocin 900	9915	9154	9393	8967	8917	9079	9563	8835	9628	9779	8562	8784	8783	8529	9335	8233	8379	9145	10707	9170	8897	9240	9566	10046	9040	9323	8578	8939	9067	9604	8752	9042	8911	8583	9660	8996	7524	10155	8033	9741	9520	8275	9144	9301	10352	9361	9482	10185	8574	8598	8899	8172	9936	9396	8596	9467	8328	8729	8574	9590	10123	8903	11088	8447	8920	9191	9213	9539	8660	9238	9720	8757	9056	8922	9136	9130	8621	9259	8964	8682	9226	8518	9752	9137	9290	8791	9291	9800	9325	8031	8919	8795	8011	8511	9209	8682	9642	8844	8830	8427	9258	10083	8890	9331	9098	9265	9211	8473	8543	8894	8610	8664	9347	8533	10005	9059	9622	9123	8640	10029	9418	9408	9760	8522	8958	8737	9583	8474	9732	8793	9113	9101	9412	8968	9313	9118	8300	9363	8704	8843	8789	9037	8809	8576	9107	8428	9046	9019	8791	9001	8906	8883	9821	9408	9403	9234	8817	10541	9490	9341	8768	8345	8808	8964	8928	9000	8858	8765	8514	8759	8923	8788	8403	8528	9349	8278	8264	8362	9152	9257	9377	8785	8763	8327	8882	10221	8372	9939	9380	8574	8966	8357	8821	8787	8845	9136	8530	8221	8456	8704	8927	9374	8367	8908	8255	8029	10015	9983	9259	7909	9341	8714	8622	9043	9921	8885	8815	8444	8711	9552	8501	8548	8924	8336	8867	8669	9840	8179	8474	9300	8576	8405	8802	8338	9760	9560	8708	9040	9466	9109
1060	451.342	5b-Cholestane-3a,7a,12a,23S,25-pentol	22277	23087	21811	21551	23048	22920	21894	23026	21831	22547	22851	23241	20689	22048	24658	21946	22548	23212	18396	19293	20629	20214	19474	19941	22626	22740	22221	23512	23511	24148	23153	22378	23989	24014	23708	23845	23427	23599	22257	20639	20759	22048	20882	21805	21266	20652	21717	21537	22393	21672	22740	23150	24216	22696	22877	23039	23642	24132	24333	23698	23893	22214	20411	20779	21609	22644	19489	19870	20569	20002	18990	21058	21485	21467	22892	21673	23296	21805	23312	23316	22468	21934	23479	22946	21676	20973	21676	22375	20120	21485	21824	20193	22923	21794	19185	22417	23605	22646	22706	22724	23459	23394	23566	21750	22505	22381	22398	22044	23717	22447	21318	22064	22901	22425	23733	24579	22854	22333	26884	22843	23101	24079	23043	22730	22729	23475	25077	23794	22555	23216	22242	22057	21829	21111	23267	22832	21315	21151	22800	24218	21726	21731	25947	23318	21062	21343	21400	21920	22160	22925	21468	21744	21784	21145	23032	20660	20004	21946	22596	20577	22323	21092	23672	23538	24269	23941	22005	22099	22371	22163	22506	21697	21526	21480	21653	21916	21270	21558	20673	21948	22920	22829	21720	23415	26025	25442	22532	21582	19685	22731	21685	22394	21233	21120	20144	20885	20747	20292	19296	19774	20303	19583	20999	19827	23760	20792	21278	19783	22252	21151	22914	23617	22131	23215	21538	19981	21850	20833	19905	20267	20684	20103	18238	17882	17798	17958	18056	18540	22136	22859	23536	21938	30140	27976	22240	23752	21748	24269	22622	22606
1061	452.277	LysoPE(0:0/16:0)	14759	14179	15126	15446	16903	15421	15064	15686	15068	15182	15835	14179	16907	18100	16334	16154	16473	16609	14171	13936	13677	13219	14072	15428	15600	16835	16765	16819	16128	15686	16399	15734	16043	15176	17103	16641	18738	18427	16386	16128	15843	17318	15266	15066	16122	15493	15582	14613	16354	15957	17009	16633	16856	14629	17019	18311	17871	17077	18480	17588	17598	18333	18649	18054	15589	17611	17828	16872	16373	17272	16450	16984	19190	18589	19780	17743	18981	18785	17543	17341	17244	17155	17601	17291	19617	20468	18373	18990	18563	18580	19735	17727	18283	17499	16540	18006	18103	19130	16708	17360	19010	18952	20746	18680	16863	18223	18271	18648	22178	20839	18963	18751	19036	18945	20676	20662	19361	20169	20148	20366	18908	18389	17574	20527	19015	18712	19293	18647	19945	19294	19027	19744	20483	20469	19074	18899	19904	18370	20719	20374	20858	20698	18828	19746	17648	19567	18967	17624	18336	17884	18463	18753	17935	19127	20279	19749	17988	18772	17492	19641	19208	20018	18923	19148	18740	18708	18189	18734	21008	19234	20661	20010	18190	18981	18542	18132	19215	20042	17057	18139	18861	19164	19311	16887	44992	43235	19655	20683	17789	18796	20093	19424	19035	17910	19831	19445	18501	19640	22016	22697	23590	22993	20777	23233	23556	23938	22412	21504	19846	20695	19462	18274	21226	17871	19454	19766	19523	19202	20410	19339	19893	19305	24948	24242	21649	21481	24009	23950	18003	17991	19217	18682	18093	17700	20531	21744	21502	21349	20801	20370
1062	453.322	27-Norcholestanehexol	25170	23819	23935	24906	24756	23847	24184	24901	24454	24661	25085	24603	22922	22094	25511	25562	24193	24655	22082	22527	21801	23763	23232	22697	24370	26076	23292	24681	26330	25119	24548	24632	24920	24629	25039	25096	22627	22734	24722	24051	22946	22799	23506	20915	22446	22974	24821	22013	23628	23811	24735	25332	23749	23110	24854	23939	25918	25154	25630	25465	24020	24401	22079	22019	21925	24180	21790	20652	22941	22397	21268	21880	22627	22961	23558	23401	23597	24818	24585	25210	24831	23577	25589	24252	23974	24859	23284	25464	24070	25516	19990	21376	22400	21424	21278	21537	25192	23070	24532	25075	25164	24066	25006	24682	23744	24163	25282	22926	25697	22924	24886	22761	24888	25008	25576	27061	24481	24244	24368	24580	24431	24075	24722	24396	24639	23937	25736	25526	24444	24705	24367	23535	24081	24401	26643	22664	24703	21347	23911	23712	24120	25059	27401	23535	22818	23548	22095	23667	25046	24954	23574	23707	23802	22959	24238	23301	23812	21658	25793	25738	23000	22634	26122	24223	24259	25171	22970	23499	23819	21810	22954	22938	24075	23697	23848	23342	23306	23950	23598	24510	23222	23840	23328	23272	27441	31814	23315	25372	24790	23345	21969	23675	23201	23505	22808	22995	22403	21787	21823	21636	21697	22074	22519	22288	22970	23282	21707	20754	26321	24049	26606	24531	20363	25300	23973	24412	22974	24167	22488	22269	23192	22960	19991	20072	20633	19720	20745	20649	24136	22752	21580	23284	26560	26752	23379	26872	23344	24338	24928	24646
1063	455.245	Lucidenolactone	17172	16994	17380	18015	17499	17932	18926	18477	17839	17841	19507	17999	16814	17897	17881	18134	19424	18005	17462	18967	19985	17777	17362	16981	17650	16527	17566	16663	18886	18332	18172	17603	18544	17817	18293	19079	15796	15354	15862	17980	17279	17770	18001	16713	18241	17659	16958	17305	17220	17281	16270	17215	17227	16979	17183	17500	17364	18740	18371	16954	17468	17990	17501	18059	17140	15728	16672	18680	16117	16449	17599	16871	17316	16276	16495	16846	17339	17667	17809	18148	17543	18299	18494	18220	16865	17550	16891	17176	17702	19125	17163	16379	18845	17366	16616	17661	17106	17096	18387	18044	17336	16335	18127	17587	17123	17219	17855	16626	17160	18033	19142	18442	17342	17841	16886	17681	17227	17456	15810	17550	17347	16919	16821	17093	17088	17512	18395	18140	16721	18024	16689	17715	16689	18802	18132	16409	17292	17836	18140	17735	16367	17379	17068	16937	16428	17607	18000	17368	16704	17960	16817	16768	15490	16163	17133	17285	18382	18740	16765	17093	16652	16726	16219	16653	17116	16562	17117	16267	17137	17745	16866	16476	18468	16061	16747	17618	17219	17269	17649	17614	18364	17777	19288	16647	17935	17449	16877	17689	17929	17352	17032	17924	17256	16846	17486	17883	17106	17459	15467	15495	16728	15896	16296	16561	16458	15785	17801	16602	16588	16875	17948	17929	18317	18243	16756	18063	17318	16882	17059	18368	16899	17953	15610	15817	15453	16135	15383	15387	16953	16460	17960	18276	16937	17860	16983	17389	16966	17454	17376	16863
1064	455.373	DG(8:0/16:0/0:0)	22271	20211	19722	19719	21230	22756	22077	22217	20942	21006	21777	22205	21895	21346	19829	24281	20688	19800	18749	20078	18376	18341	18950	20917	20653	21963	21141	21310	21172	21143	21884	21380	22163	21424	22650	21892	21469	19085	19824	22842	20612	18298	19597	19776	17876	21238	19653	20379	20920	20918	21189	22195	21235	21194	21633	22015	22642	21750	21474	23312	20186	21363	21591	21131	21645	21359	18434	19475	20218	20740	19577	18982	20798	19952	21046	20704	22226	20531	22006	22099	21623	21241	22128	22380	22787	21439	21397	19006	24877	21336	18482	18069	18406	19918	19976	20036	21625	21209	21314	21711	22060	21208	21814	20877	22104	21152	21676	20802	19561	21338	22008	19323	22735	20817	23002	22370	22753	22214	20808	23465	21187	21830	22887	21898	20931	20798	22411	21421	22787	21081	20868	20831	21003	21679	23349	21920	23291	17609	20691	22351	23317	22067	22394	21580	20262	19870	20825	21022	19892	20414	19427	21062	20704	19943	20602	20703	24341	20489	20413	20557	21277	20774	21012	20973	21606	21114	20965	20109	21221	19961	20730	20305	20223	20350	20990	21584	20357	20331	20237	19956	20284	19783	25325	22346	19156	21066	20315	21168	22312	20669	19137	20522	19687	20158	20099	19614	19567	19680	19533	18736	19687	19821	19081	18900	20031	19632	18396	16858	20144	18862	21624	21416	20099	21056	21534	20122	19898	20596	20011	18905	20193	19995	17927	17839	18002	17700	18497	18922	20447	20476	21155	20680	22496	22151	22303	20873	22765	21189	21814	20822
1065	457.017	Azorubine	4488	7224	4984	4994	5583	5174	4958	4796	5463	5162	4999	4618	4269	4809	4466	5057	4345	4659	5309	4999	4487	4956	5068	5512	5313	5132	5196	5103	4769	4937	5180	4875	5385	5198	4875	6093	5042	5103	5107	5342	5780	5234	4447	4685	5601	5317	4871	5234	5880	5011	5302	5017	5162	5380	4882	5294	4933	5435	4693	4821	4911	5320	5222	6086	5401	5473	4653	5086	5463	4283	5045	4550	5222	4930	5211	5647	5085	4617	4746	5420	4858	5298	5371	5084	5113	4759	5597	4780	5123	5081	5321	5385	5299	5224	4879	5059	5414	5230	5889	5062	5027	5616	4481	5515	5041	5333	5233	5521	5019	4988	5238	5173	5316	5107	4855	5226	4914	5775	4561	5708	5553	5329	5448	5427	4372	4936	5162	5315	5098	5239	5863	4997	5322	4815	4843	5530	5463	4810	4972	6014	5167	5685	5374	5300	5044	6081	5188	4532	4962	4824	5303	5357	5696	5593	6026	5302	5625	5298	5169	5338	5208	5301	5025	4918	4519	5531	5499	5011	5519	4997	4679	5019	4904	5449	5428	5048	5391	4969	5620	5137	5068	5340	5487	4686	4433	4464	4805	5101	5040	5556	10719	9232	5626	5073	5224	5542	6028	5281	5560	6705	5630	5883	5980	5448	5227	5894	5571	6272	5133	5289	5174	5633	5503	5419	5508	5196	4790	5481	5845	6171	5075	5586	6992	7254	7112	7166	6643	6684	4999	5972	5536	5940	5349	4960	5317	5334	5085	5121	5664	5452
1066	457.186	Austinol	13143	13685	16286	14760	13844	14688	12805	12942	12251	12083	13215	13602	13619	15717	14839	15318	15807	16351	14931	15807	13683	15532	14855	16907	14860	15656	14461	13496	14103	16417	14944	13335	12844	12577	13689	12750	14060	14878	15112	14599	14217	14442	14668	14808	14530	15130	14758	14931	13648	13975	14072	13117	14072	14826	13203	13194	13120	12793	12377	13898	13702	13172	13912	13459	13462	14210	13918	14190	15001	14319	14122	14145	13110	12374	12923	13194	13651	14417	13581	13282	13461	13888	13970	13833	14738	11803	13801	13093	15835	14379	14045	13603	12771	12337	12669	12616	14176	13004	13797	13353	14500	13779	14788	13590	12224	12716	14385	14060	14037	14411	13878	14163	14459	12618	14697	13868	13795	12856	13908	14330	14824	14180	14963	14652	14125	13975	15317	13954	13150	13245	15424	16780	13284	13001	13341	14961	14541	13745	14690	14815	14397	12818	15262	14463	15775	14217	13414	14692	14303	14382	14544	13845	14584	13962	13627	15344	14350	15202	14513	14135	12496	14716	14530	15131	15924	14645	14378	14035	13515	13687	14726	14035	14108	13499	14700	13903	14347	15626	15835	15507	15988	14700	14594	16481	11757	12623	14308	15797	14860	14811	12707	14000	16048	16630	14537	14612	14651	14372	15176	15901	15357	14556	15419	16076	14625	15574	16205	15031	14688	13959	15311	13628	15402	14124	15256	15111	15276	14751	15555	16144	15854	16735	18785	17809	19232	18303	18483	17431	15846	15650	14166	14594	13914	14501	14890	14735	14605	15142	13624	13575
1067	459.326	all-trans-Carophyll yellow	45865	44175	41235	43671	45623	45705	44061	44081	44510	40175	43336	43817	47489	48105	47102	47737	45575	48211	43968	45017	45427	44126	44938	46209	45467	43438	43469	44982	44927	43639	43884	42960	43620	46999	48034	46150	46105	45794	43778	45188	47609	47728	46567	47606	47322	47818	48054	46450	44837	44598	45710	44884	44117	42642	44865	43348	42294	42950	43827	41340	43777	42782	43877	44503	44211	43152	45488	44857	45092	45684	44129	43990	42971	43933	42901	42735	44086	41951	45652	42949	43781	44007	45957	43568	43422	45067	42977	43288	43311	44965	46263	46738	46346	49397	44322	46674	46283	43873	45131	44568	44256	43243	42532	43556	45050	44992	45949	44641	42949	42667	44059	42542	42798	41962	40249	41435	44220	44944	43737	43851	46516	44078	45484	44018	42727	42473	50295	44272	44521	44355	46703	44042	42658	42630	44734	45306	43721	43136	38473	38870	41037	41800	42344	42032	43460	40350	40509	41820	43884	42005	43548	42356	42839	41277	44178	40651	42221	41307	41476	43365	40902	42387	42844	43188	41804	41413	43330	44624	42212	41306	42077	40219	44252	44418	46805	41955	40850	44410	41693	40913	39823	41000	40540	40146	37825	38474	39097	40383	43036	45077	40672	41752	41707	40696	40681	41251	41148	41975	41738	41887	41185	42198	39942	40686	40115	41402	38270	38455	38338	39290	40845	42299	43828	43332	42359	43722	41807	41721	38862	40281	39452	38912	37504	39058	40077	39361	41676	39324	38767	38676	39263	40459	39256	39492	41523	40500	38174	38178	39708	40729
1068	462.175	Dihydroisomorphine-3-glucuronide	6247	7290	7136	6884	7594	6803	6222	5574	6431	6062	6706	6028	7431	7557	7463	7712	7942	7326	7542	6810	7337	8258	7183	7062	6947	6728	6895	6839	6998	7021	7223	6911	6443	6145	6438	5469	7034	7586	7053	6685	7438	7003	7591	7279	6763	7289	6417	7125	7400	6202	6868	6442	6690	7480	6808	5906	6590	6402	5729	6518	6902	6200	6341	6936	6882	6895	6597	6776	6476	7723	5840	7149	7182	7205	7135	6268	6677	6652	6710	6046	5751	6330	5917	5896	6247	6629	6631	5605	6325	6150	7246	6719	7046	6378	6318	6777	6123	6748	6998	7241	7265	7625	7969	7638	6591	6102	7456	6687	7579	7459	6679	5951	5886	6920	6763	6511	6014	6452	6731	6397	6936	6800	7216	5532	7572	7248	6116	5924	7002	6851	6636	6739	7057	6883	5344	6197	7516	6633	6603	6251	6857	6434	5817	6699	6362	7452	6454	6170	5805	6104	6885	6331	7467	6708	7507	7129	6084	6884	6575	6693	6568	6383	7446	7022	6694	6557	6799	6255	6534	6800	6362	6386	6335	6574	6773	6843	6568	6787	6288	7085	5859	6418	7256	7298	7073	6212	6832	6869	8125	6813	6779	6285	6734	7272	6624	6526	6804	6420	7197	7165	7688	7377	7691	6711	6721	6501	7547	8256	6403	6461	7030	7133	6179	6625	7567	7761	6701	6325	6672	7236	7340	7036	8032	7472	8325	7633	7554	7289	6832	7515	6696	7620	6579	6180	6183	7115	6905	7517	6744	6173
1069	467.135	3-hydroxy-10-(3-methoxyphenyl)-8-(3,5,7-trihydroxy-4-oxo-3,4-dihydro-2H-1-b...	8583	9744	10574	10723	9450	10213	11604	11169	10687	9766	11592	10443	9818	9785	10112	10756	10902	10696	9025	10400	11199	10562	10099	9951	11685	13523	11749	11139	13178	12048	9879	10689	8966	10045	9763	9196	9214	9646	9832	8920	9157	9939	10211	10580	9328	9754	9583	12097	10745	11634	9972	9956	10648	10288	9419	10036	10226	10859	8973	9083	9078	7795	9632	9346	10275	9521	10171	10841	9193	10870	10160	11448	9121	8933	9295	8066	10184	10525	9262	9305	8681	9535	9493	8294	9899	9495	9455	9823	10439	9778	9019	9553	9384	9026	10347	9444	9646	9694	9070	9239	9335	8894	10894	10843	8589	8876	10219	10033	9659	10933	9305	9524	9038	10325	9535	9597	9314	8835	10139	10203	9286	9045	10272	9754	10262	10680	9606	8894	10856	9493	12069	11453	9204	9935	10313	11776	10311	9493	9387	10504	9786	9864	9850	10705	9705	10667	10017	9817	9274	9376	11573	13114	10553	9870	8887	8807	10815	11641	10540	10910	8939	10286	10971	10395	9513	10492	11877	11541	9227	10507	9025	8594	9915	9701	11859	13033	13278	13035	11912	11664	11477	12691	11951	12531	10602	11039	10523	11456	11481	12412	10121	9874	9749	9755	10995	10429	9742	9597	8057	8277	9561	9582	9669	9396	9885	10650	9382	9454	10335	10663	9396	11077	9349	9251	10252	9326	9451	9932	10043	10522	10373	11107	9368	8960	12880	12245	9193	9228	9403	10471	10591	9325	12842	11481	10233	10323	10064	10754	8953	8796
1070	469.334	Glycyrrhetinic acid	16605	17272	15867	16594	17192	16156	17545	16374	17789	18002	16037	16104	17106	17552	16537	19019	16555	17690	15892	16415	15115	15605	16178	15956	17608	17174	16477	16574	17040	17517	16690	16326	16997	16227	18982	18435	15608	16788	17948	16413	16234	16665	17121	16111	16615	18744	16113	16384	16164	16362	16443	16398	17270	15655	17458	15606	17457	16482	16636	17413	18354	15856	15296	16316	16699	19300	16946	15649	16684	16704	17171	15893	16539	17290	16166	17798	16422	17089	16908	16565	17221	16662	17931	18245	15807	16725	16540	18656	15333	15983	17578	16684	18314	17990	15969	15695	15595	16653	16251	16663	16245	17959	17640	17738	16665	16572	16921	17537	16368	17674	17170	19061	17935	15275	16774	16124	16278	15444	17586	17254	16009	16763	16979	16548	16479	17225	17518	19165	17830	17216	17563	16957	15427	16738	16931	15973	16737	14531	16923	16765	16683	16554	16857	16691	15751	16101	17187	16469	16318	16386	17784	17363	16963	17003	14748	15725	15305	17515	16745	16408	15238	14545	16168	16615	14605	16093	17033	17193	16419	16982	16658	16738	17365	17072	15365	16514	16389	16405	16604	17487	17680	15171	18030	18416	22546	24755	15149	18309	16082	17878	16021	16689	15265	16029	14575	14776	16095	16708	15453	15401	15924	16034	15163	15331	13995	16221	14994	16301	15574	16853	16738	17459	16687	16779	16215	15624	16468	16545	15483	16004	16080	14890	13903	14591	15594	14431	14545	14260	15808	14891	17389	16886	18369	19297	15739	17223	15304	18396	15957	18063
1071	472.158	10-Formyl-THF	7663	8695	9275	7801	8284	8703	7014	7852	7374	7003	7473	7251	7289	7731	8130	8522	8082	7046	7826	8433	8652	8430	7834	8413	8143	7830	8634	7711	7667	7810	7225	7766	7260	7263	7910	7878	7441	8077	7839	7458	7686	7054	8596	8519	8048	7136	8189	7861	7558	7187	8624	8058	8089	8723	7233	7737	7448	7507	7240	7489	7182	7818	7441	6997	7407	7047	8494	7747	7868	7419	8087	7480	7713	7488	7693	7443	7826	8117	7955	7500	6985	8065	8176	7335	8087	6984	7717	8377	8120	7689	7100	8060	6907	7545	8188	7517	8445	7051	7470	7628	7528	7525	8354	8554	7564	7300	7486	7959	8721	8671	7777	8019	8102	8277	8114	7884	7622	8088	7888	7790	7150	8089	8137	7437	8069	7509	7834	7648	7896	7224	6745	8937	9003	7870	8684	8651	8937	8312	8099	8799	8657	7880	7798	8376	7483	8271	8309	8104	8148	7614	7972	8492	8324	7635	7554	7624	8562	8629	8047	7214	7531	7421	7542	7814	8584	7804	8071	8456	7853	7908	8087	7388	8905	8763	7861	8540	8233	8656	8751	7640	7127	7498	8390	7621	7098	7306	7694	8114	8809	8613	7684	7684	7825	7647	8410	7949	7484	8026	8924	8642	8109	8535	8763	8735	7682	7861	8828	8417	6835	8528	8799	8020	7582	8236	7276	7690	7012	8313	8062	8007	8434	7809	8408	9791	8963	8839	8437	8644	9340	8497	8260	8156	7647	7159	7086	8373	8290	7539	8073	7226
1072	473.217	Austalide B	44948	45252	46923	48294	49773	51508	46930	47422	44864	44526	47380	47222	51422	55055	54692	55187	49583	53346	46108	47424	47274	51190	47707	46920	51480	52278	52395	54510	52700	52453	48871	49561	47820	47887	51577	51479	47405	49058	50904	47569	48531	48382	47453	52128	50466	53065	52055	49586	48873	49060	49431	49687	48078	49412	51988	54725	51257	52141	51347	49935	52208	51232	45936	47321	50081	50036	52234	54395	48637	50651	50838	50455	45993	49386	48855	50145	50093	50997	50074	49681	46501	46126	51121	50534	47098	46588	46991	48624	47229	48178	50234	49619	46035	48855	50479	50090	47218	48440	46933	47856	49319	51930	50219	50089	49798	49750	48133	46426	48843	46571	52120	51156	48515	53345	45856	45853	51217	49049	44320	47810	50245	52567	47510	51829	50822	53653	54405	54658	54373	52437	48471	47948	50808	49133	49299	47122	48486	55486	46547	49654	50447	53176	45865	47354	45931	46275	48034	48385	47917	50001	49082	49315	52366	51479	45572	46593	49354	48439	55914	53663	47838	48508	47592	51537	46389	48250	51901	51675	48621	50186	46977	48542	47893	48283	49694	49553	50623	50071	48379	49415	47946	50611	49099	53757	44820	44949	48202	49523	48042	51529	46180	49626	44623	47344	45187	44655	45468	47435	46014	46089	47724	47384	45129	46148	44270	44705	47772	45911	46696	49848	45244	48899	52469	54625	47904	48631	49029	51659	45329	46837	44294	46188	41605	41816	41140	40129	42696	42997	43974	48787	50231	45828	46829	49117	45710	47994	46704	45840	47240	47994
1073	475.111	3,4,5-trihydroxy-6-[(2,3,5-trihydroxy-6-{[hydroxy(4-oxocyclohexa-2,5-dien-1...	8184	7737	7705	8485	8984	7368	7895	7686	8276	7399	8258	6973	6983	7616	7798	7673	8113	7924	7868	8007	8499	8605	8096	7969	8804	7716	8207	8874	8337	8704	8264	8131	7330	6828	7043	7334	9016	8203	8113	9642	9196	9189	7837	7870	7926	8748	7954	8730	8558	8532	8107	8701	8070	7982	7684	7566	8605	7816	7304	7064	9146	9702	10327	10377	8961	9385	9260	9455	8058	8632	8457	9428	7475	7143	8332	8129	7899	9053	6965	7078	8053	7800	7435	8131	7916	7801	7562	9580	7542	7557	7763	7939	7446	7742	8641	8943	8559	8948	7833	8570	8071	8188	7271	8352	7939	8069	8846	8479	8352	8674	8348	8162	8075	8576	7327	8040	7052	7587	7097	7762	7843	7893	8632	8098	8505	7735	8100	7901	8137	8286	9159	8435	7524	8648	8297	8406	8365	8024	7642	7926	10218	8542	8210	9048	8430	8910	8437	8487	7998	7903	9896	8915	9050	9081	9018	9206	8962	9113	8405	8240	8738	8397	8460	8479	8899	8193	8689	8175	7602	9460	8160	8339	8646	7684	8292	8871	8910	8591	8899	9296	7459	8634	8040	7999	7143	7345	8637	8094	8423	8734	8370	7852	8365	9379	9312	8267	9239	9462	11512	10730	9580	9375	9304	9612	7606	8247	8365	7610	7902	8701	8701	7674	8976	8640	8216	7603	9195	8380	8814	9740	8870	9942	12507	11959	11829	13103	12756	11515	8370	8213	8043	8149	7936	8752	7859	7912	8345	8233	8602	8991
1074	475.233	Austalide H	20129	20634	20450	20099	20169	20879	19566	19169	20237	18069	20974	21764	20976	21301	22067	21898	20286	20490	19899	20517	18427	21744	21529	18722	22040	22668	21031	20927	22636	21808	20114	19533	20154	21637	21884	21932	19850	20546	20509	21110	20098	19086	21244	21028	20894	22362	21720	20496	20591	20678	19202	20950	21789	21021	19849	21390	21099	20559	20545	21286	19462	20092	18930	20936	19837	21598	21484	22236	19483	20325	20084	21221	20373	20465	19912	20473	22205	22095	21531	20752	19973	19436	21304	20357	20013	19208	21159	21469	22231	20297	18950	19825	19804	20556	19728	22506	20830	20553	20499	19926	21486	21153	20442	21555	21731	20397	20737	20152	22062	20979	21040	19395	20820	21635	20557	19708	18953	20006	19465	20124	22159	20196	21169	21611	22242	21155	21008	20318	21999	23351	20305	20990	19321	21175	21775	20271	20029	20632	21020	21331	21228	19825	21973	21369	20977	20531	20965	19996	21152	20760	20731	19780	20832	20766	20904	19687	22215	21709	21317	20608	21000	19789	20753	21911	22062	20382	21938	20992	20662	21693	20275	20605	20105	20569	19851	20001	22001	21323	20954	20998	23833	24091	23598	26282	18640	19097	20640	22119	19748	21235	21579	20710	20009	21203	19753	19611	19855	20473	19778	20011	22288	20840	20727	20288	21516	21275	21219	21474	20674	21894	20625	22201	22011	22419	21833	20844	21234	21542	19914	20588	21718	20210	21016	20833	20379	19940	20013	20598	22761	24977	22891	22297	23903	22102	20791	21776	20746	21288	21745	22032
1075	479.338	Brassinolide	14875	15401	14898	15864	16232	15171	15785	14620	14408	16020	16146	15222	15475	15010	16213	15355	16113	13546	14134	14793	14952	15413	14448	15072	14682	14246	15682	14728	15881	15140	15311	15489	16066	16283	15526	15227	13092	16584	16122	15906	15678	14591	15191	14891	14273	14970	15029	15057	14313	15962	15000	16052	15861	15624	14721	14632	16234	15512	16400	14447	14326	16295	16084	13937	16446	16851	14760	14272	13498	14266	14845	14837	15368	14453	14676	15046	15226	15940	15268	15058	15076	15224	15659	15194	14350	14068	14815	15257	15634	15509	15961	15818	16099	15278	14170	15564	15742	15586	14378	15784	15972	16645	15817	15801	15693	14947	15737	15016	15389	15631	15239	14555	15218	15481	15016	14807	15688	16408	14541	15625	16337	15354	15427	14988	15468	15973	16512	15324	15371	15863	16049	15745	16400	14827	15773	15574	14781	16584	14519	14819	14749	15694	17289	15292	15055	14570	14430	15135	15322	15578	15391	14988	15892	14848	14685	14551	14532	14656	17212	15243	14658	16502	15617	15736	16469	15299	14785	15155	15005	16239	14105	14088	14909	14593	14892	15707	14771	16103	14946	14584	14739	16387	16409	14617	15571	16236	14501	13823	15814	14855	16943	15818	13672	14563	13744	14133	13673	14329	13664	13221	15156	15119	14554	14625	15294	15797	13879	14567	14262	16431	14870	15717	15831	14912	15125	16325	15757	14595	14396	14173	14459	14223	12831	13105	13810	12978	13646	12979	14735	14939	14835	14557	14265	17338	16468	15538	16124	15920	14590	15090
1076	489.213	alpha-Crocetin glucosyl ester	19163	20715	21247	22134	21758	22071	18578	17896	17246	16950	17133	17261	22635	24196	19110	20838	22725	21050	21462	21775	21987	20948	20541	21466	22066	21241	20873	21039	21588	23572	19257	20368	19838	18229	19764	18359	19986	20025	19614	21260	18476	21258	21246	20032	22073	21739	21072	19555	21105	20151	20184	19823	20955	21091	18737	17841	19141	18446	20715	18561	20064	20728	20617	18530	19543	22212	21972	21173	18833	18831	21146	19402	18562	18776	19268	19684	20319	19880	17414	17463	19318	18919	21112	20453	20308	20103	21014	22376	19973	20729	20924	20220	19952	21045	18620	20212	18561	19990	20453	20390	20247	20253	19115	20681	19218	18795	20673	20713	22788	20444	21720	20218	21247	19645	19538	18386	20826	18432	18094	20417	20761	21883	21182	20646	21380	21368	20324	20745	19704	19821	21855	22717	18724	21724	19677	18768	21250	20685	21784	21401	19732	19912	19785	20422	19704	20138	19936	20822	21849	20718	19594	19946	19772	21475	19898	21123	19137	20768	17527	19485	20016	20408	20401	20170	20873	20235	21508	20705	20221	20616	19736	19764	20157	19919	20258	19900	21241	21160	21392	20979	20282	21609	18381	18923	17798	20372	20173	21053	21543	22944	21285	21759	20615	20190	20917	21562	19968	21327	21528	21065	22080	21009	20567	20398	19576	21305	21052	18038	21555	19340	21191	21505	21239	20450	20017	22055	21916	21660	22102	23193	21344	21431	22549	20467	20968	21874	20742	20837	19428	20915	19569	21153	20580	21048	20846	20413	22204	22342	19718	21970
1077	489.36	Ganoderiol H	10621	10552	10576	11468	10273	10613	10775	10706	11346	10686	11998	11020	9573	10715	11041	11416	11232	10076	11411	10112	10888	10724	10880	9868	11193	9168	10774	10353	11653	10896	11461	10706	10594	12391	11288	11106	10268	12031	9882	11640	11894	10906	10726	11264	10152	11184	11737	12159	11199	10624	11667	11432	10449	11553	10678	10041	11371	10854	10655	11418	10502	11120	10727	11031	10225	11082	10772	10685	9995	10490	10994	10304	10103	10115	11009	10953	9849	10020	10381	11017	11013	10818	11991	11118	10592	10303	11098	11805	11544	10653	10783	10431	11176	10136	10949	9898	10041	9679	10664	9925	10670	11120	10656	11821	10863	11682	12140	10968	10805	11010	11359	10573	10406	9190	11004	10451	10285	11055	10053	11006	11485	10812	11138	10672	10952	10370	12015	11360	10399	10837	11087	11178	10861	10569	9826	10003	11491	9367	10920	10109	10844	11948	11925	10795	10708	10174	10696	10937	10866	10901	9840	10563	10929	10563	10126	10844	10689	10796	10296	11309	10206	12001	11336	11350	10676	10709	11740	10602	10520	11621	11006	10708	10546	10600	10720	11106	11007	10411	10812	11101	11153	11165	10524	10400	14058	12655	10927	11685	10589	10671	11709	10378	10533	9963	10120	10438	10585	9486	10082	10229	10343	11150	9999	10206	11427	10793	9886	10139	11301	10809	11245	11391	9651	11061	12258	10881	10422	10185	9993	10186	10344	9513	9195	8885	9397	10096	9709	9178	10989	10202	10116	10137	11990	12305	10541	10994	10751	11079	10932	10507
1078	491.085	Carmine red	5713	5769	5806	6105	5190	4854	5812	5857	6078	5623	5965	5804	5148	4823	5183	5304	5043	5240	6420	6896	6036	6086	6465	6660	5573	5045	5577	7364	5576	5772	6332	5143	5494	5510	6528	6222	6047	6522	7085	7303	6891	7494	5105	6411	6461	5534	5849	6083	5526	5741	5430	6241	5986	5898	5029	5603	5706	5891	5756	5965	7649	7983	7984	7535	8375	7810	5381	6648	6216	6120	6256	5701	4842	5193	6393	6184	5884	6444	6250	5883	6039	5568	5336	5322	4966	5559	6071	6173	5492	5742	6083	6528	5923	5244	4983	5684	5760	5826	5757	5831	5666	6357	5939	5963	5697	6873	5687	6174	5154	5123	5868	5391	5819	5278	5732	5264	6015	5849	5116	6493	5499	4980	5913	5192	5770	5479	5834	5748	5418	6150	5534	5876	5536	5987	5175	5307	6178	6011	5268	5847	5689	5383	5972	5736	5687	5720	5713	6123	5946	6128	5926	5317	6048	6929	5385	5992	6249	6595	6542	6576	6403	6022	5619	5603	5063	6252	6317	6110	6412	6369	5702	6481	6131	5787	6051	5580	6144	6117	5900	5371	5480	4949	5211	6003	5107	5054	5882	6108	5644	5463	6266	5566	6879	7082	6564	5928	6391	6665	6216	6977	6653	6503	6600	6772	5676	6044	6901	6333	5632	5809	5988	6043	4895	5683	5495	5866	6172	6353	6649	6929	6708	5807	8286	8024	7316	6704	7937	7494	5268	5929	5641	5314	5978	5152	5758	5496	5512	6231	6070	6787
1079	495.331	2-Palmitoylglycerophosphocholine	18351	19570	21080	19982	19721	20405	18545	19858	19366	20355	20253	20331	18704	20210	19918	19101	20139	20420	17251	18384	18792	18729	18591	19795	20570	19175	20078	21537	20048	19989	19619	20982	21823	18732	21996	19031	19007	20357	16791	18550	19745	19101	18799	18609	19372	18820	18428	18476	19998	20354	19710	20004	20436	19970	19532	19783	20009	19854	21445	21021	19339	18271	20668	19361	19527	19012	20448	19116	16376	17469	19101	19246	19694	18906	19613	19552	19700	20204	19897	20226	18588	20640	20627	20265	21491	19462	19438	21095	17975	19938	18444	19036	19644	18747	17870	20335	20592	19808	20014	20448	21763	20434	20147	20053	20243	20846	21606	20214	20396	22131	21450	20633	22281	19589	21098	21675	20160	20494	21837	21355	19365	20260	20017	21780	20015	20102	22450	22246	20259	19978	20322	20584	18594	21756	19305	21277	19331	22301	20302	19658	19865	19611	20561	19527	18675	18693	19933	21323	20329	20782	20960	19538	20057	18766	19190	19892	20762	20403	20107	19924	20065	18943	21040	19570	20276	19287	19547	19445	19519	20122	20157	21432	19431	19685	19793	19212	20587	19700	19990	18655	21083	20501	20780	19328	21342	22768	20027	18342	20602	20930	22444	20115	19199	19772	19792	19677	18875	19182	19498	18438	20132	19294	18548	18730	20695	19233	18759	19613	19859	20470	20902	19720	21450	21038	22360	19843	19789	19485	18931	18913	19560	18764	18503	17562	17551	17333	18434	17243	20551	23124	21259	20417	22965	20733	20594	19644	20532	21464	20193	21601
1080	497.384	TG(8:0/8:0/10:0)	19513	19351	18677	19142	20146	19161	19399	18667	21160	18361	19163	19530	17891	19442	21905	18111	17036	20033	17944	18285	18249	18254	16694	17583	19339	19194	19509	18335	20285	19413	19709	19148	19582	19145	20097	20413	19729	21203	19232	18897	17793	19807	18425	17679	16112	15814	17523	16948	19947	19032	19139	18594	19262	20021	19187	19254	20668	18421	20426	19658	18857	17856	17651	17219	20152	18581	17371	17410	17076	16280	17184	17780	17968	18396	19062	19230	18772	19259	19908	19256	18831	18085	19338	19626	19882	18199	21356	20539	18261	21811	18176	18504	19385	16323	18801	17265	19627	19855	17806	18615	19715	19124	19204	18898	19246	18804	19477	19482	18545	20115	20348	19227	19463	20995	21173	20300	19457	21018	21038	21127	18899	19966	20468	20437	18184	18978	21287	20911	20621	20416	20474	19278	18515	21043	22604	20273	19271	18531	20110	21690	20030	19965	20817	19916	17989	18372	19060	19274	18899	18803	19151	18292	19732	18303	19437	18309	17660	19569	18731	16793	18201	18007	20011	19557	21093	21379	17809	18884	18893	18828	18859	19054	19029	18551	19541	18962	18528	18649	18698	18419	18890	21597	18446	20177	19884	20430	21754	20583	17909	19193	19387	18965	16724	18777	17741	18385	17622	17925	19444	17855	18530	18188	18160	18028	19086	19019	17559	19750	20365	19368	17603	19871	18578	21457	17898	20872	17307	18123	17563	18194	17845	17864	16796	16839	16548	16641	18111	17564	18639	18748	21274	18751	21513	22229	19938	20795	20082	20887	18935	20455
1081	498.92	1D-Myo-inositol 1,3,4,6-tetrakisphosphate	4309	4464	4965	4295	4358	4515	5593	4422	4327	4179	4750	4468	4283	4371	4492	4477	4396	4717	4731	4204	4870	4450	3980	4888	4500	5029	4764	5381	3977	4012	4625	4576	4468	4870	4559	4336	4922	4912	5164	4425	5508	4693	4261	4813	4586	4907	4098	4930	4092	5358	4304	4223	3640	4006	5088	4713	4699	5330	4486	5018	5653	5852	5415	5177	4911	4911	4180	4358	4543	5143	5007	4745	4655	4529	5271	6398	4495	5057	4522	4743	4369	4684	4438	4874	4465	4523	4694	4430	4699	4315	5087	5048	4809	4317	4178	4596	4281	5046	4671	5491	3941	4625	4643	4773	5090	4420	3961	4610	3888	4284	3952	4009	5198	4309	3912	4606	4854	4787	4719	4542	4864	5151	4801	5226	4638	4373	4169	4948	4416	4617	4586	4350	4376	4753	4773	4992	4369	4594	5451	5345	4970	3999	4407	4817	4868	5182	4328	4702	4342	4397	4752	4486	4679	4908	5367	4778	4990	4954	4830	5283	4508	5188	4285	4853	4828	5313	4994	4574	5573	5521	4612	5228	4012	4672	4776	4631	4340	4592	5209	4566	4629	5158	4700	5078	4110	4140	5029	4746	4704	4895	8762	6614	5152	5177	5801	5699	4451	4399	5263	5321	5459	5573	5368	4748	3885	4339	5615	4731	5596	4615	4342	5564	4657	5423	5159	5603	5077	5616	4766	4519	4455	4731	6417	5985	6030	6551	5388	5560	5388	4917	4586	4343	4788	4204	5325	4362	5233	4701	4646	4627
1082	500.277	LysoPE(0:0/20:4(5Z,8Z,11Z,14Z))	16458	17781	18210	17671	16545	16733	17147	16031	18093	19169	18380	17458	18530	18400	16151	16776	15456	16740	19617	18125	19626	18192	18464	19160	15661	15770	15531	15616	16013	15989	19769	18386	16861	17803	18555	17458	17501	17829	16855	16497	16358	15995	16938	16293	17834	17079	17139	17388	15902	15917	17306	15550	16406	17059	17531	17473	17204	18627	16845	18496	18129	19343	18299	18519	18850	18474	16948	16706	18209	18193	16937	17720	21099	21335	21861	21835	21197	19315	17961	18527	18794	19830	20059	19032	19966	19764	16695	16690	20056	20791	18731	18755	19204	18250	20053	19656	18706	19184	19478	19279	19457	18960	20120	19001	18557	21236	22042	20365	21319	21558	25055	25377	23552	23931	22001	22890	21287	21820	20525	20857	23311	24147	21860	22305	23231	24215	21205	20985	21641	20124	24489	21906	21565	22426	23387	25241	19590	19819	26389	28027	26791	27114	24351	26133	22419	21613	20115	20500	20632	20902	22098	20530	20744	20976	23291	20503	20798	22044	20336	19931	23284	23322	19200	20243	23957	22660	19475	18775	22319	21842	26144	25000	25753	25268	18375	16913	20457	20309	21183	21519	24006	24741	22004	23862	18621	18253	22288	21960	20717	21484	24252	24689	19784	20525	19925	21859	19455	20398	21888	20213	21584	19785	20520	23041	17967	19491	22464	21175	20841	20868	23212	23627	24823	25482	24716	24258	25960	21334	24566	24580	24032	23437	20551	22956	22556	23433	23578	23619	22292	21557	21502	21259	21187	20426	23214	21602	22887	21704	22863	21851
1083	503.227	Crocin 4	16099	16798	16736	17253	17872	17529	15241	14659	15107	16376	13530	13021	16179	16838	18366	17196	16490	16889	15552	17175	15784	16654	18404	17219	17047	17140	16693	16915	18133	16814	17229	15200	15126	15126	15460	13628	17546	14674	15662	16766	14375	15654	16759	15626	17501	19704	16049	16218	15204	15430	15871	16127	17285	16614	14391	14365	15400	14125	17429	14836	17286	15380	16392	15115	16930	16312	16942	16336	16512	17563	16095	18389	15317	15879	15258	15995	16009	16209	14417	14115	14934	15738	16464	14428	15697	15177	17553	15698	16777	16454	16893	16563	14527	15739	15709	16492	16036	16010	16647	16706	15876	15528	15335	16465	14749	15539	16933	16665	16171	18527	16392	16867	16333	18522	14825	16023	16472	16434	15868	16134	16138	17413	16428	17799	15908	16498	15955	15350	14488	14549	17160	17914	15857	15977	17040	14339	15863	16231	16159	15532	17091	15909	16380	16470	16117	16863	16555	16190	16897	16511	16598	17359	16445	15851	17130	16823	16592	15824	17349	18015	13897	15479	16120	17707	16914	15448	16547	16752	16464	15994	16478	15927	15189	15240	15831	16253	17492	16551	17711	16135	17564	17939	18000	18276	15870	17575	16424	18324	17369	17042	15147	16210	17550	16924	17394	16948	17152	16792	15748	16154	16735	17938	17075	16325	14618	16384	14245	16831	16183	16285	16275	17216	15797	17549	16408	15532	16786	17453	17823	18840	17828	20147	17967	18235	19154	18969	18207	16530	15888	17292	16401	16322	18289	16851	16563	15352	16824	16733	16203	16044
1084	505.045	Cefditoren	8390	8084	9218	8191	7462	8970	8001	7683	8501	7005	8075	7294	7319	8157	7497	8045	8671	8175	8228	7995	9551	8321	9327	6941	7357	8815	8689	10274	8002	7717	7990	9469	9558	9180	7696	7918	9406	8949	9528	8706	9014	8854	9552	9693	9252	9585	8523	8335	8000	8952	8313	8189	9525	8641	8101	9170	7654	7579	8512	8070	9216	9594	9377	10327	8949	9405	7745	9334	7869	7834	10208	9882	7569	7309	8364	8123	8069	8465	8587	7880	8676	8577	8492	8149	7870	7132	7761	7527	8343	7981	8513	8229	7891	8577	9094	8896	8315	8442	9216	8136	7518	7967	8156	9066	8238	7891	7466	7942	7495	7997	8334	8229	8506	8689	7109	8150	7569	7672	8278	8454	7527	7386	7500	7347	8641	8290	7816	7703	7891	8008	7602	7793	7746	8379	7602	8049	7576	7268	9254	8443	8988	9626	8403	8199	9384	8275	8971	8343	7916	8072	7883	8234	7987	9320	7977	7866	8033	9142	8918	8694	8990	9164	7631	7095	7115	8347	6840	6985	7961	8436	7310	7622	7789	7961	8507	8125	7987	8691	8365	8502	7720	7757	7694	8170	7041	7006	8638	8437	7879	8371	9249	7789	8850	9723	8712	9379	9007	8870	9248	10862	9449	9777	9660	8996	8468	7965	8373	10041	9521	8270	7424	7376	7042	7301	7568	7209	8642	8484	9080	9864	9739	8780	10681	12305	11201	11039	12691	11314	8308	8292	8242	7941	8447	7973	8470	7234	9218	8984	7763	8677
1085	505.352	Theasapogenol A	12344	10469	11127	11678	10995	12662	10640	10401	10795	10623	10571	11214	11497	11782	11453	10866	12484	12246	10714	10908	12166	10870	11400	9825	11234	11076	10307	11225	11470	14065	11218	10180	11052	10788	11203	10117	11764	10648	10120	9870	10985	12037	11049	10897	10939	10898	11220	10425	11548	10821	11995	11440	11227	11267	10374	12015	11668	11242	10895	10172	12280	12256	11470	13359	11390	11922	11924	12254	11071	10697	11714	11963	10864	10709	11389	11811	10962	10729	10940	11036	11123	11626	11462	11555	10729	10009	11192	11507	11766	10540	12525	10795	11487	11415	10692	10871	10506	12365	10472	10971	11558	11156	11128	11330	12184	10719	12114	11625	11612	11618	12075	10921	10304	12172	11078	10851	10730	11182	11688	11116	11838	12471	10895	12334	11242	11998	11101	10286	11638	11294	11271	10789	11503	10923	11017	11982	10545	10322	11473	12002	12403	10680	12054	11901	10497	11256	11340	10796	10751	11269	11047	10788	11197	11506	12064	11508	10563	11382	11459	11098	10311	9745	11547	11291	11942	11023	10841	11407	10477	11471	12124	11655	10873	11959	10898	10959	11068	11594	11707	11541	10339	11322	11311	11640	15866	14932	12007	10949	10926	11439	12538	11244	11007	10849	10651	10178	11542	11669	11026	11179	11064	10750	10896	10299	11778	10388	10288	11683	12480	11971	12886	10822	11770	11368	11507	11159	11022	10911	9962	11570	11351	11169	11170	10561	10599	10185	11351	10665	11175	10418	11432	12383	13457	12151	10742	11615	11129	11490	12220	11228
1086	505.989	ATP	742532	778695	855285	833138	813068	800428	609080	611550	581581	600687	629755	629212	638275	613597	646413	620426	647639	628998	598431	587883	588661	574846	612994	598842	790896	796168	740528	741008	725268	720676	780113	797268	764741	756906	726173	721648	749991	721056	723793	712241	791224	769322	742148	739133	702850	708810	709939	696593	822189	846505	844878	861426	953112	941411	821618	808571	798860	800196	764499	786658	1067953	1030270	1084401	1049059	1005250	977923	942946	930437	896095	889105	855560	869869	726304	729722	726149	743043	806001	809227	801698	805881	804027	813642	811260	798467	676416	667534	728075	715311	744089	730599	901250	892637	880840	865651	969314	970636	782629	808332	785324	798572	811024	816197	903630	886641	825828	820724	844219	858262	879701	854433	983098	961494	943621	912797	838954	849304	841082	825314	851386	856568	785091	798861	710337	739027	837292	843131	634837	634116	681334	692710	800237	780371	796371	782122	835007	818712	824023	812010	865815	872940	986371	974577	867747	890720	865339	893867	877772	854363	817147	822343	819484	796655	887127	889036	901453	884829	1090743	1076446	1058133	1052590	1083740	1075514	800035	783680	819251	801119	758657	759642	777391	789726	805055	810687	769019	761145	901057	895373	937698	950620	863135	849488	855315	853869	899468	868246	678271	659171	853087	868737	788046	788215	915628	897345	970106	976928	797769	785659	918465	948075	847891	851816	838117	814327	804568	793584	725400	773054	888355	876796	827217	791913	732018	735519	811784	802255	764521	759145	1035291	1062103	1036498	1031434	1038191	1032349	1090688	1118497	1101378	1085954	1121186	1117693	820781	808266	815545	794468	786951	752852	726823	726229	754754	738632	784189	793813
1087	507.368	Fasciculol C	17580	17914	18039	18028	17781	18904	18465	19326	17460	18187	17393	18527	18235	19029	18544	20338	18923	20455	17553	17980	16924	18413	17555	18195	17397	18405	17430	18028	18823	17937	18208	18044	18302	17691	19830	18097	17537	18591	17936	18325	18644	17790	15937	18203	18839	18421	16645	18832	18269	17735	18533	19093	19473	18034	18810	18813	20025	18568	18999	19091	18673	18274	19250	18112	17368	16667	17120	18432	18498	19173	17082	18277	17771	17414	18269	19093	18934	18913	17386	17951	19514	16661	20018	18481	16856	17967	18451	17752	18072	17601	18177	18527	18162	19588	17398	18287	17948	18344	19080	17535	18721	18937	18638	18817	18469	18303	19260	17551	19456	18800	17994	19703	18463	18776	18957	18951	18625	18553	19725	19622	18915	18811	17159	18470	18512	18231	19162	18906	19549	19282	18906	18403	17631	18414	17504	18600	19514	19047	17734	17553	18162	19266	17501	17979	17741	18211	18038	17940	18033	18435	16812	18245	18193	18694	18323	18060	19148	17688	20861	18190	18688	17270	19626	19741	18172	18949	18728	18714	17922	18245	18015	17796	17698	17683	18182	17921	17884	17925	17643	18599	18495	18613	19071	17761	16470	17162	17433	17459	18135	17638	17780	18356	17317	17434	17273	17761	17212	17945	16864	17262	17715	17439	18005	16927	18475	16019	18018	16924	18281	16254	18795	18801	19979	19700	18720	18913	17319	16625	17436	16722	16229	17234	16534	15438	16160	15850	15626	16532	17916	16680	18813	18710	19409	18288	19842	18682	20522	19178	20271	19473
1088	507.406	DG(14:1(9Z)/14:1(9Z)/0:0)	15657	15050	14254	15275	14845	15657	14253	14957	15915	15694	15072	15184	14678	13727	13879	15331	15375	14568	13779	13447	12842	14522	14186	13985	14379	15729	14913	13783	14930	14706	15033	14232	15380	15155	16260	15310	13364	14058	15272	14482	15291	15149	15151	13689	14288	13769	14897	14431	14249	15011	15800	16138	15692	15453	15213	15784	15847	15288	15134	15783	15996	16874	15026	14545	14877	15268	13998	13383	15379	15121	14337	14314	14481	14457	14928	15915	15150	14730	15684	14831	14882	15459	16553	15780	14599	14020	14600	15186	13836	16076	14600	15028	13602	14398	13534	13865	15702	15683	14823	14354	16200	15615	15217	14667	14969	15628	14868	15211	16458	14822	15715	15627	15709	13469	15817	15456	15489	13983	16616	16580	14836	15571	15461	15843	14981	15243	15523	14941	15355	15827	14858	14294	16466	15532	16816	13997	16110	15055	16653	15791	15087	15035	15522	15390	14733	14300	14330	15197	14709	15220	13861	14364	14768	14649	15298	14718	14859	16200	14070	16221	14789	14503	15840	16794	16754	14591	15110	14098	14682	14537	14181	14760	15175	14580	14730	14598	14342	14994	14404	14921	14330	16236	12878	13060	17015	15362	15089	13834	13203	13856	15573	15029	13741	13305	13628	13155	14386	13966	13071	13423	14081	15024	13517	13424	15910	15163	14206	14149	14305	13457	15875	15505	14971	15370	15087	14705	14360	14625	13516	13541	13565	13659	12884	12258	12053	11943	12587	13285	13878	12314	15217	14120	15405	16519	16236	16224	14987	14501	17284	15131
1089	507.443	FAHFA(16:1(9Z)/5-O-16:0)	27602	26517	25655	27633	26507	27035	26501	26809	27538	26035	27818	27254	24088	29641	28753	24256	26826	27214	24380	25176	21425	24152	21865	23010	26898	26669	26651	27701	26617	26051	25748	24760	27352	26077	29054	28691	26874	24590	26849	25853	24619	27881	24638	23943	23904	26127	24670	24581	24555	27612	27414	27877	26321	26931	25470	28089	27240	27472	27492	26797	26145	28572	25953	25835	27632	28200	25749	24613	25037	27565	26667	25953	25091	26134	25260	26274	27259	27684	27684	28385	26112	27497	27751	29001	27259	27712	24187	28171	24544	29077	24334	24821	25599	27661	24780	25544	26564	28150	25728	25675	27011	28145	26973	25726	26280	27370	26176	25100	25594	29841	25413	27412	25895	27029	29666	28698	29181	28572	29230	31359	26525	27300	28075	27336	28133	27223	28309	28337	28602	28586	25352	25435	29290	21807	24608	27477	25794	25230	24605	28003	26246	25377	26629	24253	24220	24567	25483	26365	26179	26585	25117	26309	27131	26285	25050	24287	25262	26066	23303	25729	26134	26251	26330	26644	26385	26424	24370	25790	25912	25911	26193	25913	25957	25597	27882	25957	25670	24379	24590	25327	26773	25990	27006	21986	73588	69507	27319	26126	22881	23190	25720	23693	24107	24097	23397	25511	25150	25099	22132	22496	24127	24040	23667	23481	23071	27559	22176	22432	25628	26348	28184	28317	30681	27190	27466	26023	24770	26303	23581	23954	22690	23931	19354	19923	19677	20578	20775	21537	27103	26085	21797	23422	32396	28722	25108	25991	25104	26689	25862	28313
1090	507.478	4-Hydroxy-16,18-tritriacontanedione	33350	33622	31415	33279	34767	35888	35653	33963	34738	35575	36484	34637	33120	31412	31233	31663	30628	30976	29398	29496	29503	29883	30063	29104	33398	34315	35122	34605	34101	33802	34203	32862	34777	33915	36586	35184	34399	29471	33773	35234	31304	34453	32052	30001	30487	31351	33037	30972	34228	33315	34497	34474	33897	33892	33660	33984	36316	35200	35285	33804	32074	33268	34685	31572	32143	32708	31668	31133	30679	31126	30740	29025	31007	30613	33872	33004	32931	33883	34957	34209	33259	32528	34046	35385	32873	31756	31128	32347	33926	32926	31144	31899	31563	32870	29996	29798	34394	35009	33111	34097	34945	33514	33270	33766	33496	32997	33565	31635	34350	33440	33506	35226	31380	30496	34861	34816	35658	38403	37408	37612	34081	33988	35074	34875	33256	33132	34563	34328	35685	36295	31569	31628	32173	31709	33358	38322	32363	32082	32010	32989	35116	32588	33864	32165	30607	32171	30882	30987	32260	32691	32870	31311	32088	31557	31533	31669	32520	33589	31552	32026	33995	31826	35338	35082	32927	34450	32757	32302	32677	33166	31468	32029	31139	30846	32634	32370	32019	30992	30867	31157	32824	31497	33693	32288	35384	32363	31901	34646	31402	31531	32244	34659	30930	30590	30160	30328	30268	29766	29532	28660	30772	29224	29332	29912	31984	34336	32808	32071	34077	31363	32282	34846	33964	32385	34120	34394	30600	31062	28121	29879	30075	29640	25417	24600	26264	25745	26866	26151	27622	28744	32250	31359	30010	32085	31899	33262	32111	32606	33255	34336
1091	508.34	LysoPE(0:0/20:0)	53236	54461	51845	53120	55356	52926	59057	57501	62865	59283	55867	56108	58130	60404	62275	64022	61174	59329	48520	48277	48366	47374	48888	48672	53465	51982	60195	60293	55302	56851	64978	60094	60910	60911	64158	66667	52461	53337	53968	54335	54364	55088	51240	49110	51157	51479	51411	52214	55795	55973	55658	54633	53707	48736	64643	65583	63686	64721	60977	59486	60934	57572	65007	63682	57372	57239	56948	56508	55766	58655	55726	58165	58104	56063	66065	65515	58156	57382	65413	67652	62230	59954	66075	66619	58872	56199	56154	55853	55715	56745	56688	56818	55720	55166	57588	57407	68239	69119	63270	64150	67744	64480	71839	72881	64184	66391	68978	68041	73482	72451	72248	72318	68881	68473	68033	68180	63845	64432	67160	66974	58263	54808	58637	59174	63368	63787	58546	57787	58855	58896	60277	58305	67907	64565	66049	64666	66203	62772	63242	63316	68735	71349	62616	63418	66830	65088	65582	65220	66462	67513	62187	57249	67980	69035	71481	68690	64716	68615	83802	76913	69519	68398	65862	62944	64975	62588	65110	65693	68018	69081	67566	68595	62325	58520	65317	64532	71219	67248	63059	62721	57430	54927	58774	58793	52421	55713	65160	66081	60009	62695	70408	72396	66386	62801	67959	66260	66110	65820	59572	64430	64778	62428	65088	60524	74711	80048	78874	78141	72892	69172	66193	65999	66510	67355	68286	68677	63221	59844	62909	63242	67250	63267	64078	67708	63165	62923	67816	64657	70448	71794	72727	78246	72040	72052	73711	74368	70933	69655	75378	77051
1092	508.474	C14 Cer	30378	31732	29828	31151	30312	32742	30199	30726	29319	31278	30828	31803	28465	28515	26079	26976	26365	24644	27627	28246	26500	25743	26256	25322	32285	30622	30415	30118	31483	31854	30306	29282	31913	31497	32509	31966	31223	30427	29613	28456	31032	30921	30408	26811	30798	30357	29289	31539	31961	30837	33392	31989	31099	30799	30921	32391	33489	32796	30319	30951	48361	47008	43906	40980	41136	43091	31532	31066	30719	31525	32282	32357	27760	28690	30761	31114	29421	31597	32653	31648	30881	31049	31675	31376	35881	39734	34376	35584	39887	41588	34573	31629	39361	37976	33327	33118	33239	31942	33298	32304	33929	33083	32765	31103	30226	29731	31798	31015	31887	31955	33774	35082	31688	32547	40815	39536	40786	41423	42978	41040	33618	32981	35053	33813	33986	33254	36792	35745	34569	32381	32596	31759	31227	28888	34684	35607	34483	34440	33409	32441	35574	33293	28787	31007	30175	30199	31264	30004	30636	32888	31921	34876	32366	33111	31471	30988	33283	30628	36050	34077	33829	31443	29907	35993	32324	31131	30906	30297	33535	34364	33150	32422	31335	32662	33162	32490	35189	33600	31238	31776	27618	30048	29009	28675	65195	63564	32108	31937	29249	30690	34305	30495	31740	30010	29132	29628	30607	31458	29555	28798	32253	30094	29399	29409	30891	30602	25808	23932	30696	28740	33194	33064	31317	31004	30039	32641	34826	33292	29411	30109	28758	28974	26732	25369	24415	23885	28333	25661	24729	27033	27343	29714	28309	29983	30157	33516	33398	29870	32176	34000
1093	509.181	Physalin B	9328	10374	11085	10107	10426	9669	10102	10048	9458	9024	9076	8334	9730	12350	10086	10709	9370	10849	11058	10196	10720	10222	9549	10996	9943	9652	10421	9576	10185	10692	10809	9997	10105	9180	9059	10262	8984	9144	9462	10157	9169	9562	9774	11231	10623	11419	9185	9349	8751	9897	10064	9273	8632	9727	8882	9774	9581	9468	9805	9272	9435	9049	7493	8711	9725	9327	10845	9025	9914	9533	10536	9213	9460	9449	8985	9064	9851	9801	8765	9122	8900	10093	9906	9493	9353	11268	9937	9109	9419	9851	9281	10251	8759	8145	9291	9540	8728	9604	9511	9436	10033	9663	9467	9704	9110	9659	10371	10328	11174	10313	10282	8782	10004	9491	9744	9227	8895	8994	8794	9473	9337	10131	9866	10090	10105	9576	10130	9639	9757	9519	10703	10724	10714	10374	9448	9285	8544	10274	10467	9942	8925	9730	9585	9570	10771	10604	10370	9713	10611	10341	10932	9253	10552	10738	11037	9909	8996	10051	8610	10450	8773	9768	8613	9972	10425	9791	10070	10138	9867	9814	9700	9620	9524	9203	10412	9478	9541	10505	10046	10041	9973	10832	11007	10642	7973	8585	11249	10661	9908	11143	9895	9531	10212	9501	9738	10698	9548	10422	10558	10315	10797	9801	10115	11304	9902	10956	10028	11679	10998	9678	9856	9775	10224	9740	10474	9280	9840	9686	12220	10804	10816	11112	11150	11140	11540	11493	11493	11545	9591	11263	10521	9801	10052	10258	10355	10044	10068	10940	9662	9844
1094	509.421	DG(14:0/14:1(9Z)/0:0)	28174	28100	27807	26602	27648	27483	28088	26505	27320	27818	29736	27307	31322	30235	26976	27607	30442	28236	22751	26967	24605	27596	25980	22914	27737	27949	28694	28591	28690	28978	27142	26860	29995	29444	30133	29613	29105	28031	27892	28409	24243	24367	24986	25249	24962	25040	25299	27487	27199	29693	28521	27478	28946	27908	27418	28634	30279	30149	28999	28569	27233	29662	26894	27035	26083	29483	25666	26081	26622	26627	24862	25936	25916	27533	26536	29348	27699	26988	29838	27197	27858	27326	28797	29191	27482	30356	27137	28585	26938	30398	28082	27349	26677	25779	25547	27115	29070	28249	27351	27300	29410	27550	28078	27608	28556	26972	28571	27743	28777	28104	24937	28451	27494	27651	31371	31590	31923	32164	29394	32378	28299	29309	29296	28062	27947	27333	29585	29994	29719	30176	28082	28207	27567	25211	30247	29305	29813	25868	30597	30275	30676	28213	26927	27081	27325	26887	26918	27815	27877	27698	27829	26329	27932	27258	27569	26310	25889	26395	25804	27793	26870	28354	28911	30695	31209	31138	25585	28728	26826	27587	27349	27199	27195	26128	27017	26521	27396	27382	26337	26661	26380	28216	25644	26804	34634	34109	27337	28439	28688	27232	27682	27885	25327	25987	25684	25433	26062	25879	25335	24385	26581	27041	25864	25170	30219	26908	22469	27142	24605	24598	30886	30719	27921	27706	29492	27552	26712	26920	25063	26762	26330	25652	22433	21903	22704	21759	24023	23165	26583	23410	28178	27626	31221	28656	29810	30921	28152	29799	29550	28289
1095	509.457	Propylene glycol mono- and diesters of fats and fatty acids	31575	31906	31248	30948	30357	31156	33729	31002	32884	32522	33819	33296	31340	31442	30068	28973	34462	28787	29385	31478	29328	28963	27668	27900	32682	32132	32226	30677	32591	32926	32129	32188	32301	33539	32472	32956	32758	29847	30726	30627	30307	31752	29783	30829	31085	27204	30739	29981	31685	31313	30890	31319	31039	31788	31541	31795	32980	30971	32194	33105	30752	33032	31900	32047	33481	33754	27304	30734	28703	28866	30398	28561	29024	29160	30563	30202	30333	30641	33431	30292	31075	31847	32410	33117	28712	32611	32678	30434	31364	31747	30910	30238	32812	31070	27573	28743	31376	32736	30613	31905	31587	31789	31690	32335	30997	30679	31762	31380	32242	32022	28900	29815	32583	31593	33258	36402	33318	35139	32979	32289	32160	30624	33358	31519	31424	32793	34906	31753	32818	33738	30622	31375	33575	31544	31729	29818	29880	30446	31135	30499	34729	33826	31610	31013	29534	27185	29049	28379	28568	30567	30395	29705	30190	29088	29078	29606	27847	27414	32073	30646	31231	31292	32737	31917	28860	31601	32205	28671	31798	31639	29094	30385	29395	30036	30911	29605	28983	30571	29825	29161	29616	28279	29318	29674	104273	104413	30719	28880	32258	32954	31754	29811	28517	30331	28022	28857	27150	28482	27550	27491	30130	28336	28907	27145	30002	31707	25446	28264	28407	27581	28187	32237	31557	27974	34815	32389	30019	30390	27792	27207	28440	28103	24831	23815	25502	24755	25793	24092	28407	28534	28334	29961	31042	31663	31479	33770	30955	28867	29174	31507
1096	513.27	Capsianoside V	17678	19879	18475	19222	18911	19477	17950	17621	16439	18087	17886	17886	20070	19677	20672	18963	20210	17481	19341	18711	18619	18417	20020	20199	18987	18684	19430	18827	18091	18572	20146	17559	18287	17968	19155	17551	21557	19987	18536	19711	19572	19068	19473	19179	20027	21575	20633	19844	19065	19452	19104	18327	20278	19603	17451	16734	18387	19057	17994	19017	16559	18942	17805	19216	19367	19825	16354	19792	17223	19066	19214	17060	18267	18182	17394	18777	19436	18411	17825	18299	18951	18377	17973	18315	18782	18201	18617	21687	17500	18800	18386	18945	17095	17440	18449	17413	19454	18431	20294	19174	18562	19087	19065	19518	18267	18723	19699	18111	21997	19564	19443	18249	18525	19295	19586	19811	18904	19864	19036	20956	19379	20379	19768	20140	18724	19037	19748	19693	18545	18037	19687	18227	18630	18672	17977	18917	18798	17621	19514	19385	18522	18780	20156	19785	18717	17983	18131	18917	18850	17840	17845	18505	18029	18845	18727	19209	18277	19074	19315	17145	18782	19580	17708	20520	19912	19955	18949	18406	18811	19163	18208	18499	18958	17567	18427	17242	19331	19622	18990	18697	18835	18301	21168	18927	20056	19492	19430	18747	18214	19665	18606	19772	17890	19288	18061	18398	18758	18494	18397	17786	19806	18165	18136	18764	18399	18661	18290	18177	19003	19270	20319	19613	20230	18822	18681	17840	18167	18198	19632	18990	20078	19327	17364	17185	19020	18476	18561	18201	18766	20110	20647	19664	20194	19928	19345	18531	19912	19330	19553	18551
1097	515.052	[5-(3-{[3,4-dihydroxy-5-(hydroxymethyl)oxolan-2-yl]oxy}-5,7-dihydroxy-4-oxo...	10182	9911	9898	9369	10730	11038	11241	11817	11734	12146	11294	11061	9948	10275	10954	10012	10250	10279	10960	10939	11452	11608	10898	10392	10159	11166	10657	11126	8637	11123	10397	11411	11243	9920	11002	10540	11264	11913	10074	11066	8888	11188	10879	10393	11440	10635	11278	10744	11787	10410	10449	10346	10536	9842	11176	10813	11443	10611	11158	10490	10068	9853	11319	11460	11636	10336	10603	10194	10274	11077	10671	10661	9025	9680	10564	10013	10300	10817	10656	9939	10902	12245	10599	11496	9159	10046	10725	11495	10554	10262	10861	10663	11866	9301	10732	11217	9594	9717	9981	11396	10125	10082	10972	9514	10025	9559	9915	9755	10306	9858	9376	9092	10565	10219	9392	10899	10924	10758	9941	10450	9854	10286	11233	9881	9498	10163	10185	10220	11054	10123	10185	10182	10636	10658	11389	11111	10052	9656	10247	10106	10284	10105	10576	10390	11777	10952	11179	10794	10449	10997	9921	9922	9498	10928	10890	10962	10131	12132	10456	11129	10281	10362	11063	9601	10867	10568	10510	10329	11849	11944	11034	11566	9750	10430	9816	10401	10354	10159	9821	11169	10544	10594	9947	10523	9551	9851	10485	10552	10992	10534	10698	10283	9946	12031	11284	11155	10366	11125	10359	10765	11217	10441	11554	10686	10895	11020	11435	10997	10048	11121	10031	10706	10950	11423	10303	10424	10114	11366	12081	11274	10886	11020	12000	11541	11964	11504	11111	11998	10475	11555	10943	10289	10069	9444	10160	9983	9769	9967	10593	10555
1098	516.097	4beta-(2-Aminoethylthio)epicatechin 3-gallate	2975	2791	3066	3551	3273	3118	2961	3227	2806	2756	3219	3391	2246	2725	2468	2712	2639	2459	3955	3142	3029	3483	2764	3295	3437	2903	3119	3421	3370	3448	3264	3642	3294	2559	2630	3055	3820	3417	3588	3282	3583	2903	3141	2941	3347	3087	2638	3796	3130	2992	3573	3319	3086	2900	2905	3333	3703	2834	3125	2811	3471	3168	3791	4120	3069	3811	3184	2999	3173	3232	2968	3552	3119	3155	3115	3356	3776	3653	3190	3353	3405	2589	2648	3253	3337	3062	3239	3446	3049	3166	3665	3130	4126	2962	3377	3465	3050	2804	2701	2944	3676	3149	3684	3883	2807	2831	3222	3060	3271	3390	2506	3246	2901	3498	3912	3570	3376	2760	3727	3889	3071	3285	3559	3479	2923	3343	2825	3419	2877	3217	3499	3281	3253	3211	3578	3010	3426	4038	3646	3049	3157	3008	3085	3274	3200	3787	3583	3472	3100	3442	3439	3287	3467	3776	3306	3452	3535	2900	3214	3769	3072	2630	3567	2951	3361	4215	3208	3797	3490	3265	3597	3577	3180	2967	3178	3800	3629	4481	3689	3055	3452	3238	3128	3679	3594	3222	3554	3494	4504	3097	3680	3967	3731	3303	3353	3542	3531	3543	3953	4185	3674	4464	3905	3966	2986	3745	3957	4056	3594	3292	3077	3251	3900	3928	3019	2985	4092	3542	3898	4300	3328	3513	5166	5136	5705	4506	4636	4461	3499	2983	3097	3248	3600	3328	3926	3635	4075	3854	3763	3725
1099	517.39	Ganoderiol C	7476	7504	8161	7550	8339	7639	7826	7247	7992	6911	7553	6911	6968	8715	8268	8312	8972	7932	7568	6739	6530	8338	7707	7414	7540	8269	7272	7674	7402	8130	7829	7474	8406	7201	7783	7768	7552	7677	7070	8236	8045	8959	8023	8505	8496	7173	8253	7778	8284	8141	7592	8122	7480	8115	7502	7501	8002	7495	7767	8215	8272	8320	6715	7126	8591	7954	7389	7511	7326	7177	8000	7138	7702	7662	7119	7280	7792	7736	8228	7929	7290	7851	8022	8724	7641	8566	7536	7575	8718	7665	7718	8151	7456	6994	6437	7117	6894	8385	7759	7150	7941	8186	7389	7501	7951	7285	8029	8303	7676	7645	7791	7567	7765	6619	8323	7693	6868	7686	7771	7454	7817	7946	7985	8052	7850	8600	8898	8479	8164	8316	8037	8194	7809	8182	7389	7409	8075	7175	8147	8095	7482	7693	9590	8907	7764	7708	7416	7871	7457	7679	7020	7240	8200	7957	7547	7902	7693	7857	6906	7070	7970	6751	7751	7826	8754	8157	6904	8102	7514	8066	7427	7093	7431	7973	7327	6701	7787	7810	7607	7916	7536	6744	7182	7280	9625	9672	8087	7162	7937	7963	7597	8128	7085	7226	7694	6898	7427	6971	7382	8346	7772	7821	7313	7267	7415	7384	7323	7770	7523	7564	7816	8101	8420	8945	7326	8311	7375	7643	7459	8123	7689	8619	7062	7086	7228	6966	7329	6703	7475	7804	7811	6632	8148	8057	8679	7219	8208	7214	7613	7940
1100	518.288	Vignatic acid B	6475	6667	7087	6739	6995	6685	6037	6017	5396	6495	6794	6371	6640	6191	6339	6408	5656	6358	7262	7477	6630	6486	7619	6265	6594	6797	7034	7197	6647	7071	5787	5911	6823	6218	5993	6254	6177	7410	6785	6584	6775	6684	7235	5843	7682	6090	6880	6718	5782	6947	7004	7249	7144	6977	6424	6397	7072	6585	5666	6798	7325	7879	6815	7302	6765	6604	6868	6349	6632	6954	6843	7299	6312	7147	6746	6590	6230	7247	6326	6056	7214	5805	7407	5526	7337	5548	6565	6716	7469	6754	6883	7390	6829	7342	5998	6048	7215	6783	7142	6515	6410	6490	6605	6928	6532	6990	6326	6907	6915	6798	6497	6766	7684	6809	6886	6556	7526	6699	6817	6513	6922	7034	6156	6322	7519	6911	6532	5929	5941	6783	7203	6632	5962	6678	6242	6024	6277	7095	7175	7151	6429	6164	7511	6665	7156	6686	6536	6513	7239	6966	6688	6364	6692	6851	7077	6617	6948	7582	6484	6781	6385	6803	6937	6906	7235	7602	6570	6869	6535	7160	7106	7808	6512	7134	6695	6444	6876	6652	6552	6397	6069	7013	6469	7360	7994	6254	7357	6471	6361	6701	7567	6960	6829	6848	5981	7025	5850	6509	6648	6544	6566	6652	6941	7410	6661	6630	7183	6139	7105	7103	6601	6810	6805	6722	6456	6425	6409	6501	6912	7511	7265	6587	7023	7225	6810	7750	7274	6641	6151	6520	7012	6039	6946	7216	7327	7317	7127	7465	7033	7118
1101	519.149	3,4,5-trihydroxy-6-[(2-{9-[(3-methylbut-2-enoyl)oxy]-2-oxo-2H,8H,9H-furo[2,...	7307	6510	7757	7477	7632	7352	6078	7201	5854	5723	5926	5841	6415	7155	6851	6679	7465	6960	7160	6285	6846	6366	7590	6644	6700	7307	6558	6876	7810	6754	6977	6890	6025	6972	5653	6729	5863	6685	6264	6574	5987	6285	6553	6999	6959	7115	6778	5855	6766	6545	6477	6986	7042	6120	6173	6475	6662	6709	6058	6991	6407	5703	5603	5857	5383	5261	5449	6348	7061	5586	6485	6240	6218	6449	6105	6755	5984	6115	6552	6340	6400	5691	6581	6931	6867	6944	6271	6605	6054	6065	5845	6033	6708	6732	6328	7015	7379	6598	6142	7058	6029	5737	6460	7191	6851	7172	7141	6300	7110	7445	6184	6526	7583	8010	6071	5825	5585	5710	6562	5855	6692	6681	6162	6341	6122	6406	7048	7058	6442	6237	7189	6809	6435	7341	5448	6192	7166	6496	7480	7642	6238	7252	6096	6742	7072	6600	6510	6202	7113	7030	6135	6635	7339	6580	6543	7509	6537	7129	7238	6268	6695	7449	6809	6926	6795	6633	6889	7297	6717	6786	6782	6004	6673	6414	6241	6463	7098	6700	6108	7261	7513	7037	7588	6893	5808	7011	7199	6835	6599	7054	6794	7114	6219	6340	6755	7304	6284	6693	6644	7468	7035	6911	6560	7237	6946	6760	6795	7351	7903	7501	7224	7180	6360	6684	5888	7059	6927	7286	6676	7634	7128	7271	9027	8474	9158	8073	8652	8198	8026	7141	6609	7009	8011	7782	7675	7656	7181	7841	7363	8072
1102	519.186	(7''S,8''S)-4,7''-Epoxy-3,8''-bilign-7-ene-3'',5-dimethoxy-4'',9,9''-triol ...	7999	8216	8774	8790	8690	8752	7675	7371	6578	7531	7818	6815	9923	8325	8608	8584	8710	8140	8004	7909	9702	8501	8669	8481	8569	8336	8360	8507	10445	10627	8041	8724	7537	7766	8399	7914	7608	7679	7656	7799	7371	6638	8269	7883	8644	9210	7975	8559	8251	7745	7865	7787	8008	8537	7497	7114	6824	7310	8420	8046	7265	8271	6623	7425	7359	7676	8092	7547	7920	7523	8113	8630	7789	7458	6773	7902	7708	7967	7767	7294	7450	8368	8078	7491	7508	7437	8082	7059	7230	8171	8096	7673	7166	7646	7366	7444	8196	7704	7571	7010	7595	8143	7527	7304	7877	7546	8230	7757	7833	8974	8859	7750	8980	8195	8267	7602	8780	7857	8455	6862	7440	7659	7668	7165	7793	7548	8019	8070	7278	7330	8187	7880	8033	8151	7503	7383	7459	8705	7743	7943	8069	7216	8079	7935	7900	7973	7948	7996	8261	7291	8797	7941	7880	8213	7778	8675	7633	7427	8078	8894	7594	8434	8711	7073	7972	7593	7833	8437	7364	8042	7428	8124	7606	8049	7212	7659	8290	8278	7816	8711	7759	8146	7952	8373	7478	7868	7616	8631	8041	7787	7559	8134	7746	8175	8535	8493	7654	7458	8201	8350	8940	7836	8404	8086	8115	8082	8337	7915	8092	8223	7472	7907	7873	8539	8739	8102	7425	7888	8150	7947	8893	9622	8751	7753	8509	9632	9222	9095	8099	8755	7666	9048	7866	8186	7757	8043	8420	8379	7922	7378
1103	519.203	Divanillyltetrahydrofuran ferulate	10189	10378	10330	11091	11456	12068	9548	8934	8485	8243	10812	10752	10031	11174	11958	10768	10776	10960	10465	10614	11141	10789	10356	10812	10126	10726	10141	10698	15223	16410	10619	11036	8954	10766	10335	9114	9455	10539	10201	11611	10623	10242	10704	11709	10923	11866	10452	10219	9856	10115	9419	9477	10307	10823	8870	9056	9776	9335	10043	10184	10097	9427	8637	8878	10828	9824	10364	9894	11109	10554	9287	9682	10335	10156	10446	9750	10547	9813	9637	9333	9824	10791	9939	10394	10357	9522	10396	10385	10403	9394	10869	9963	9414	10146	9166	10086	10408	10104	10044	9733	9885	9903	10495	11561	10012	10340	10037	9188	11689	9909	11865	9925	9836	9171	10877	9375	9000	9746	10569	9033	10268	10317	10330	10449	9836	10178	10289	10517	9290	9213	10251	10907	10159	10119	10098	10490	10534	10955	10678	10576	9749	10553	10671	10493	10462	10107	10098	10304	10238	10034	10980	10186	10557	10718	10842	10428	10299	10455	9993	10082	10860	10507	10702	10782	9932	10548	11510	10596	10133	9754	11269	11513	10175	10283	9705	9446	10253	10396	11944	12172	10008	10640	10690	11566	10219	8906	9784	10804	11047	11797	9981	9906	10690	10555	13121	11413	11124	9719	10518	10396	11157	10613	11412	11366	10564	10487	10401	10382	10357	10441	10482	11015	11035	9879	10155	10413	9905	10492	10263	10844	14135	13686	10959	11237	11511	11552	11662	11330	9889	11289	10336	10075	10166	10283	10633	9732	10573	10263	10550	10358
1104	519.244	7,8-Dihydrovomifoliol 9-[apiosyl-(1->6)-glucoside]	19014	19990	18528	20853	19832	20263	17287	16861	16047	16228	18643	17893	18591	17951	19141	20072	18432	20410	19665	19959	19798	19737	19514	18765	18432	19314	18733	17138	19934	19256	18845	18471	16927	18365	19655	17574	18666	19202	19252	17681	17361	19026	18029	18279	20894	19117	18148	19693	19514	18610	19698	18987	19989	20297	19068	18178	17804	16343	17383	18686	18201	19563	19454	16913	18543	17274	20259	18406	17657	17585	20654	20755	18536	17411	18403	18341	18698	18486	17747	18160	18228	18309	18019	19885	17962	18938	18619	19289	23628	18041	18453	18808	18577	18104	20969	17727	18753	17070	19692	19117	18885	18825	18590	18254	19396	18133	18428	17577	19535	19148	20476	20043	18628	18410	17076	18937	17580	18873	18164	18063	18832	19376	20808	19827	17360	17735	19000	19272	17892	18041	19301	19089	19256	18207	17539	19199	18925	18961	18236	18504	17911	20198	19050	20122	18085	18938	18428	18763	19949	18012	19714	18606	19169	18654	19538	18035	19311	18484	19426	18114	19622	19302	19270	18393	18683	19723	19760	18092	18344	17486	17425	18523	18807	18796	17618	18107	18392	18958	19797	19785	20074	19840	17486	18731	15931	15349	18887	19937	20528	21788	18566	18088	18585	18997	18383	18453	18075	17257	18159	18126	19105	18407	18619	19257	18541	19925	17534	18693	20817	21104	18433	20530	16929	20026	21468	17311	17748	18867	19460	19623	19942	19590	19789	19036	19492	18851	19244	17741	19680	18665	16585	19047	18265	21413	18436	19888	21168	20894	17813	17366
1105	519.344	LPA(24:1(15Z)/0:0)	9540	10929	9926	9650	11472	11297	11367	9579	9886	10093	9631	10177	9513	11189	11172	10935	9819	10300	10304	10772	10822	10556	10342	9557	10490	10079	10703	10024	11315	10560	9869	10413	10834	9305	10005	10277	9624	11822	10470	10279	10232	11499	9835	10806	11058	10497	10155	10224	9790	10228	10475	10429	9876	9743	8712	11133	10541	10599	10388	10653	9727	10582	11579	10599	10832	11884	10327	11009	10018	10257	9458	10820	10446	10201	10771	10721	10608	10647	10873	11063	10868	10408	10701	10977	10559	10234	10606	10307	10731	11381	10325	9926	11279	11016	10333	10599	9949	10761	10855	10671	12152	10863	10348	11589	10042	10980	10458	10180	10067	9085	10997	8977	10125	10732	10026	11220	11729	10028	11066	10705	10790	11128	10418	11117	10438	11009	11292	11830	10821	10798	10548	10739	10846	9180	10226	9244	11190	9982	10288	10957	10621	10621	11038	10966	10070	9875	10605	9934	10514	10801	11173	10630	10065	11299	11476	10713	10511	9694	10337	12257	11683	9162	10702	10049	10930	10436	10544	10882	11080	10627	10507	10541	9912	10459	9815	10366	10580	10841	11150	10674	11181	10436	10924	10947	10715	10528	10025	10287	11171	11420	10402	10948	10955	11084	9931	9653	10997	11170	10173	10356	10274	10401	10157	10449	11145	11257	10093	10433	11013	11323	10416	10973	10882	10040	10349	10680	10734	10399	9959	10477	10914	10691	9762	9468	9707	9912	9914	10237	11098	10299	10102	9816	10432	9610	10587	10351	10823	11249	11186	11352
1106	520.34	LysoPC(18:1(9Z))	7857	7725	6620	6720	7382	7224	6685	6428	6998	6646	7375	6938	7265	6702	7567	5979	6602	6548	6705	6994	6793	6448	6670	6099	6766	7404	7372	7689	7321	6671	7090	7617	7680	6511	6725	6658	6627	7154	7542	6825	5792	6661	6923	6709	7017	6056	7382	6390	7239	6947	7290	7857	7143	7980	6552	7150	7390	7497	7166	6674	7701	6945	7657	7443	8370	7556	6723	6970	6759	6117	7577	7644	7565	7188	7612	7432	7254	6494	7377	7261	6630	7436	7703	7032	7364	6982	7011	7619	7763	8072	7690	6546	6456	7473	7196	7730	7876	7517	7857	7148	8144	8215	8177	7711	6816	7241	7473	7532	6820	6404	7058	7201	7371	6736	7645	7137	7021	7895	7409	7725	7010	7497	7221	7122	7058	7500	8436	7513	8734	7346	7268	6956	8413	6757	6941	8236	6888	8360	7236	7540	8087	8017	7660	7080	7125	7007	8155	7079	7356	7420	7691	7684	7929	6736	7222	7256	6993	7259	7377	8011	7800	6936	8197	8099	7106	7656	6873	7378	7537	7574	7421	7720	7004	7821	7764	7174	8612	7636	7041	7455	7360	6477	6633	7804	6992	6984	7840	6447	7304	7320	8453	8410	6840	7869	7018	7335	6932	7981	6719	7381	6704	7328	7239	7953	8121	7891	8365	8848	8365	7133	7160	7402	7561	8765	7363	8405	7312	7167	8034	7311	7245	7586	7731	7848	7751	6521	8406	7219	7902	7430	7627	6856	7638	7582	7077	7955	8178	7954	7938	8826
1107	521.259	7,8-Dihydro-3b,6a-dihydroxy-alpha-ionol 9-[apiosyl-(1->6)-glucoside]	17912	18521	19274	18531	19384	19938	17314	15458	17003	17469	18171	17856	20300	20816	19246	17610	18899	20375	18438	18178	16753	19113	17667	18748	19196	19538	18531	18925	19425	18983	18953	18027	17237	17450	19383	16041	16792	18250	17766	19625	18667	18269	18263	18857	19293	18412	21082	18338	18478	17647	18684	17943	18611	18252	16872	18093	18122	18352	18621	16650	19318	17438	18077	16591	18139	17506	16260	17377	17413	16821	17367	17622	18130	17868	17246	18069	17700	18127	17324	17889	18401	18649	17168	17797	19447	19720	19312	18687	17481	18757	18666	19109	17891	16776	17012	15810	18274	18741	17932	18790	17952	19366	17907	17224	18148	17808	19506	17861	18189	18143	18569	17877	19710	21089	17809	17651	18776	18233	18908	17214	17450	17210	18767	18368	17419	18057	18682	17603	18175	16208	20115	18494	17454	17338	17297	18083	16647	18785	17635	18285	18768	18112	17325	18500	17913	17251	18033	17167	17996	17675	17627	17958	17879	17524	18262	18146	18140	17959	18120	18545	19492	17781	18280	18322	18850	18645	19663	18113	17416	17907	17072	17501	17820	16931	18456	17656	18783	17976	18665	18421	18371	18019	18534	19225	16335	17843	17762	17404	17730	17240	18032	18153	17181	18074	17632	17648	18777	18086	18218	17431	18627	17519	17796	16936	16739	17718	17135	16255	17056	20440	16932	19294	17506	16608	18578	18383	18299	18641	18549	17963	18438	18013	17924	18994	19137	18121	18660	17346	17283	17801	18007	18298	17189	18170	17909	18472	17408	18305	17128	16966
1108	521.347	2-Oleoylglycerophosphocholine	11227	10891	11502	10952	11980	11523	11347	11010	11379	11686	12021	9946	12392	11911	11285	11858	12112	11739	10285	11042	11757	10854	11122	11668	11519	11470	10650	10839	10746	11156	11813	12094	11024	11029	11928	10447	9423	10427	12126	10977	11884	11582	11433	10913	11186	11905	11738	12087	11339	11787	11855	11671	12079	11571	10748	11914	11668	11445	11503	12591	12488	11244	10590	11364	11359	12000	11502	10788	11361	11308	10378	12263	12322	10720	11875	11235	11678	10724	11998	11891	12215	11327	11661	11713	11508	11912	11015	12250	11662	10394	11396	11332	12355	11714	10717	11113	11707	11597	11182	12338	11606	11899	11776	11798	12102	10818	11751	11143	11566	12298	11087	12315	12293	11564	12027	12172	11719	11379	12401	12303	11283	11716	12243	11513	12579	12159	12331	12267	11790	11373	12118	11778	11653	11664	11491	10772	11788	12395	11021	11326	10555	11067	12418	11564	10747	11230	10843	11549	11939	11978	11045	11829	12358	11903	11626	11437	11116	12289	13979	11341	11165	11357	12208	11038	11275	12324	11440	10353	11189	11871	11700	11117	11779	11301	11788	11370	11189	11355	10836	11197	13467	11939	12494	12975	12502	12023	12009	12144	11400	11763	11907	11053	11442	11237	10328	11057	11369	11220	10812	10259	12239	11355	11408	11144	10056	11442	10356	10842	11336	10693	12098	12122	11781	12058	11232	12742	11568	11685	10585	10920	10948	10404	10440	10382	9448	10324	10047	10539	9563	11394	12792	11895	14157	12954	12430	11486	11700	11699	11917	11709
1109	521.493	Tetrahydro-6-(2-hydroxy-16,19-dimethylhexacosyl)-4-methyl-2H-pyran-2-one	16094	15657	14479	14787	14963	15385	15592	15406	16593	15746	16360	15738	16483	13838	14437	14696	16320	16693	13333	13739	13546	12663	13882	14518	14820	15178	14482	15337	15516	16785	14776	15532	15360	15473	15841	16658	14320	15373	15042	13665	15776	15213	13567	13311	14797	14656	14556	14172	15526	15432	16160	15416	16201	14522	16411	15094	16444	16002	15875	15663	15179	15479	13473	13299	14293	14285	14026	14206	13995	14499	13572	14548	13885	14040	14377	15384	14978	14721	15888	15180	15723	14807	15229	15455	16035	14901	12460	14932	14897	15305	13309	14254	13933	15418	15439	14721	14973	15732	14750	14687	16044	14814	15113	15933	15854	14440	15779	15157	16170	15727	15787	13422	14979	14322	16258	16309	15601	15206	15667	17760	15713	15048	15210	15690	15552	15352	16014	15611	16914	15944	15075	14427	13856	13889	14712	14310	14486	16496	15017	15698	15496	14409	15303	14003	14861	13597	15506	14884	14401	15018	13304	15149	14694	14337	14318	14174	13757	13852	14263	12653	16014	15032	14673	16081	16331	15358	16329	14800	15268	14776	14801	14259	14124	13864	14960	15023	14791	14475	14650	13283	15165	14567	14126	14738	19044	17998	14208	14507	15419	14193	15778	14464	13821	14151	13681	13539	13939	13686	13211	12699	13836	13499	13308	12990	14099	14294	13285	14327	14472	15208	15421	15281	15517	14785	14069	15493	13936	13788	13561	12982	12687	13072	12187	11545	11706	11208	12274	11910	13411	13557	13238	14259	15809	14400	14714	16450	15883	14919	14214	15712
1110	521.983	GTP	53440	53048	60476	59586	58606	55854	46152	45390	45306	46680	46327	47424	47564	46878	51936	48696	48644	50330	43514	45312	42073	42527	46561	45203	55883	55126	54138	54538	52792	53388	57153	56327	53275	53832	53486	52262	49643	51907	56692	53319	57824	56969	52459	52123	50794	49124	51683	49790	57183	61119	58941	61469	66263	67930	63165	58939	60334	58692	57414	58235	76652	78220	80628	78282	72782	69786	69060	69478	65183	63917	63843	61522	54504	58618	57305	56979	63615	63380	61082	63144	59443	60546	62146	58649	54875	56275	59307	55397	60017	58186	68855	65972	66179	66265	74040	72429	55833	59103	60697	62932	58677	60264	67093	67653	61650	61185	63549	62470	63130	61597	67237	67032	71441	70651	64921	65890	64419	67139	68414	68377	58998	59035	51083	55176	63109	63621	48395	52189	50838	53069	64517	60460	61612	61058	60421	60437	60484	57590	63164	68852	72242	73984	65778	66469	60330	66398	62192	61775	60221	61007	61971	60984	64420	65071	67059	66698	76082	77279	78187	75218	76451	75818	63586	58732	59996	60051	57578	57007	59553	62086	61273	65785	58885	61846	67153	64925	65817	67257	60499	58784	60587	60296	65018	62912	51931	50296	63511	63269	60696	59346	67012	63870	70573	75077	63670	63284	67633	72786	62322	62038	56577	53998	57315	57927	54311	55880	67696	65894	59697	58814	55482	56498	59949	58806	58040	55632	77013	77750	80008	83956	69080	72974	71774	71542	74530	72310	72316	71201	58921	58067	62911	57452	55939	53539	54320	54468	58643	55945	60390	58905
1111	522.284	1-Stearoylglycerophosphoserine	17849	19291	18463	19231	18902	19817	15483	13591	15574	15842	15270	16754	13708	12627	12573	13442	12944	12640	13902	15188	16293	15418	14414	15535	15854	16575	17713	16441	15464	16306	18120	15410	15466	16455	15572	15513	12944	13838	14682	13276	13207	14176	15656	13923	16097	14776	14901	16379	17681	17146	16517	17654	18023	15914	16863	18278	16913	17131	15686	16529	17806	17891	18724	17808	19528	18346	16597	16159	16392	17847	15733	15756	17981	19048	18673	19015	17560	17573	17789	17874	17880	17841	18494	18421	19878	19792	20855	21215	20681	20010	17702	17559	15601	17169	16918	16803	17901	18828	18245	18891	18242	17914	19272	19689	17507	17652	19306	19038	19104	18997	19807	21234	19766	21443	21004	20621	20109	19149	21024	22496	17143	16161	15462	15787	16933	17264	17515	18019	17678	16328	18820	17832	17467	16964	17152	17531	17501	19276	18366	19215	18757	18338	17708	18110	17375	15899	16402	18047	16656	16657	17867	17118	18719	16935	19430	18117	18707	17836	18178	18778	18214	17818	18390	18646	18922	19365	17044	19345	18666	18769	18596	17148	17529	16896	17778	16242	16526	16931	18948	18949	16704	17377	17290	17574	14984	14569	17186	17124	15832	16414	17896	16595	18675	18462	17364	16587	18221	19388	20218	21161	18905	18600	21482	20516	17576	17259	20401	19962	17459	18291	17836	18267	17624	18611	19878	18415	17107	17597	18370	16272	17365	16960	22484	22149	24135	21456	23039	21980	16109	15438	15864	16683	16082	14460	18839	18581	17386	17316	18729	18306
1112	523.364	1-Stearoylglycerophosphocholine	17847	17063	16451	17295	17177	18697	17522	17440	17407	17423	18743	18542	17270	18449	19414	17486	18001	20680	17250	16242	16419	17607	16796	15821	18577	17562	18106	17998	18989	19066	17547	17317	19016	17547	18960	18651	16548	15285	16838	17332	17132	19692	17709	16533	17218	18130	18955	17839	18041	19148	18015	17942	17502	16854	18608	17770	18644	18107	18379	19127	19033	19223	18629	17062	17641	16238	16646	18669	16261	17798	16465	15935	17566	17575	16945	16338	17750	18405	17123	17454	18042	18429	18239	18284	18261	16486	19101	17728	17642	17787	17740	16688	17102	17233	17152	17758	19354	18463	17759	17816	18674	18235	17900	19092	17962	18640	18194	17726	17021	16734	17109	18966	17168	18381	19019	19685	19329	17741	19334	18369	18102	18024	18947	18504	16968	18788	18841	20267	18653	18844	19168	18119	17311	19770	17686	17196	16893	19311	18537	18080	17262	17385	18020	16762	17584	17902	16563	17424	17352	19181	18190	17318	18276	17278	17114	16847	18794	18836	18368	17837	17475	19602	18537	17120	17208	17178	16715	18047	17107	17852	17984	16974	17615	17207	18032	17312	17323	17828	18300	16995	18449	17909	17860	20994	19899	18216	19582	18243	18610	17504	17669	19548	16782	17381	16759	17514	17166	16728	15489	16269	16749	16707	17096	17223	16478	17014	16943	16884	17372	16971	18872	18276	17652	20041	18528	19688	17506	17251	16451	17303	16317	17009	15214	14275	16014	14826	15961	14875	15715	17410	19245	17051	19552	20145	18246	19419	18316	18545	18170	18527
1113	523.437	DG(14:1(9Z)/15:0/0:0)	19394	19066	18908	19476	19946	19870	18378	19166	20440	19364	19368	19577	22584	18786	20530	20470	19314	18548	16305	18284	16493	17477	17510	15982	20139	20006	20038	19265	19464	19288	19287	19447	21340	20825	19876	19838	19398	19798	19059	22874	19070	17026	17756	16121	16625	16352	16821	18162	19175	18785	20015	19152	19151	19454	18773	19620	19951	20541	18948	20373	20160	17240	20146	16626	19364	20879	16871	14978	16893	19200	16971	17393	18796	19041	18653	19924	19089	19419	19736	19241	19319	19371	20191	20466	20933	20297	18635	19170	18182	19207	18310	18900	17828	19485	16411	16744	19745	19229	18990	18405	20652	19978	19540	18862	19323	19702	20553	18802	17767	17655	19637	18988	18198	19001	19880	21249	17889	20495	23033	22442	18834	20653	20706	20465	19750	19286	19725	20273	19855	20185	19778	19512	18582	20016	19407	19764	17034	19083	19766	20271	20355	19775	20054	19120	18668	18833	20246	18904	19175	19568	19600	18667	18820	18472	19023	18040	18739	19397	20196	20708	20880	16762	19773	21874	19292	20780	19236	20010	20385	19463	18774	18861	18949	18295	19651	18691	18788	18881	18704	18471	20476	18435	18962	18994	22553	22610	20006	18893	18456	17988	17705	20148	18002	18750	18725	17490	17991	18374	17285	16909	17414	17501	17729	17897	18644	18510	17949	17487	18036	16359	19537	19917	19575	17417	20723	19789	18853	18418	17449	16870	17692	18086	16184	15193	16430	15489	16252	16435	20590	17164	15962	17583	22612	19088	20061	20648	19551	18265	17711	18859
1114	524.279	LysoPE(0:0/22:6(4Z,7Z,10Z,13Z,16Z,19Z))	22451	22285	23329	23482	21099	24156	22369	20469	21097	22531	24364	21261	24058	24111	21263	20649	23446	22799	25214	21489	24163	25632	21718	22322	22487	23709	22477	22641	23251	23955	23131	22509	20519	21897	22440	20556	23154	23940	21205	22986	22085	22647	20788	19366	20470	21309	22038	22904	22493	23491	22763	22425	23856	23639	21074	21761	22058	23013	23162	21606	25707	25201	25618	26066	26148	26609	23627	23950	21935	21879	24918	22743	24459	24299	27098	24935	28007	27243	22947	21295	22211	22532	26084	24094	26587	24963	22756	22344	27477	27379	22879	21805	22556	23530	23577	25028	24951	25241	25173	25130	25089	24811	25884	24908	23326	24315	24463	24703	25792	27227	27917	28282	26335	25704	25679	25455	25836	25303	27565	27579	27066	26595	25575	25435	25074	27571	24723	25896	24759	24976	28033	29197	25126	25530	27213	29020	22731	22746	28409	26287	27777	26020	23801	26060	26389	26854	25150	24413	24233	26366	26112	26953	25741	25174	27453	26130	24566	25951	27538	25880	26168	26041	25365	25557	27042	23905	26500	27204	27490	26726	28838	30105	30514	29260	25443	22697	26314	27170	26695	25975	30035	29820	28840	30889	22297	22115	31630	30649	29760	29216	26956	25869	24737	24696	27497	26206	24239	24618	26458	24906	26431	24598	25816	26017	22923	22513	24092	24316	22443	22371	26682	25709	25842	27658	25419	26411	26554	26146	28278	26258	26370	25937	26691	26882	30486	29878	28976	28029	21804	22483	21979	21382	24795	23894	26535	24653	25426	26214	25014	22898
1115	525.248	Ganosporeric acid A	18225	17596	19486	18479	19489	18941	16576	17271	14505	15320	16666	15710	17527	21096	19585	19007	19671	18431	20283	19300	20179	18138	17602	19405	19330	18951	19235	17607	19701	19501	17213	16542	17518	16898	16390	16697	19648	19357	18699	18240	15352	17583	18205	17774	20563	18659	18833	19448	19116	18262	17920	18281	19275	18661	16106	17081	17780	16930	18264	16396	18804	16957	18255	18619	20022	18458	19848	18675	16392	18736	18438	19587	16061	17057	17738	17342	18196	18464	15283	16930	16980	18155	17403	17406	17856	18080	19593	17765	17490	17606	17236	16251	15786	18871	16957	17318	18050	18015	18417	18519	18645	18562	19222	18593	17848	17739	19561	18558	17685	18622	19986	18190	20166	17558	18926	18423	18499	18139	18780	18455	19072	19368	20162	18808	19572	18910	18079	18341	17952	17779	19112	20323	18211	20030	18202	19460	17275	17707	19562	19004	17285	18384	18916	19733	18217	19684	18451	19133	19151	18934	19414	19714	18723	19810	19506	21511	19933	20157	20058	18808	20863	17120	19574	19208	19031	17431	18160	19563	17988	18684	17966	18630	18580	18998	18244	18409	20714	19197	20848	20248	22783	21081	19992	20507	21624	19328	19152	21262	19662	19477	18200	18810	19395	19535	19283	20306	20238	17441	20356	19691	20191	18717	19898	19055	16417	16960	17958	17950	18818	17592	19652	18244	18405	19568	18358	18243	20116	20170	21524	20463	21203	20394	20646	19917	22428	22310	20039	20098	19970	19012	19088	18157	19728	20052	20080	18869	21713	19101	19422	18747
1116	525.28	Desmosine	19753	20513	21462	23979	20835	21007	20718	21269	20917	18663	21618	20146	24456	23776	21250	22916	21231	21725	18782	21305	21202	23962	19819	20576	22751	19775	21916	21967	21375	21127	22560	20283	20972	21283	21979	22030	23560	20876	22371	19639	21498	20728	20976	20599	23963	19911	20300	20744	20480	21681	20683	20988	22976	20582	20815	21021	20385	19620	21880	22973	23552	22656	22464	21867	20373	24232	19757	20658	21696	20976	22335	21079	21589	21646	21951	21883	21720	23035	21565	19007	22010	21661	22943	21389	23536	21152	22365	21020	24529	24844	20590	21749	20848	19172	19835	21260	22239	21677	21418	19506	23513	23247	22353	19753	23414	22636	23064	22393	21444	22737	25539	24199	23871	24222	22132	23147	20688	22722	23135	23524	22584	21782	22208	23769	22273	23135	21713	22663	21887	21565	23670	23137	22842	21741	24015	25409	22454	21408	23299	24303	21428	22759	23483	20558	21598	21876	21451	20628	20762	21781	22784	23135	21486	20156	22440	23143	22184	22469	23375	23468	20858	22910	22499	22443	22338	22790	22287	23844	21907	21628	22717	21932	21418	22201	21474	20444	23377	20871	21930	21806	26524	25953	26355	25009	33990	34562	24655	25243	23902	23527	20509	22566	20704	21424	22019	22213	22442	22690	22682	21684	23222	20785	22129	20912	22179	21139	20890	19602	20006	22693	21829	22411	22649	23072	21991	22597	23639	22748	22933	22410	22628	23143	22166	21895	21466	23446	22129	21700	22037	20788	21063	23846	20950	21668	22243	22325	21486	23802	21546	20750
1117	525.415	TG(8:0/8:0/i-12:0)	19624	21100	18450	19668	19787	21219	20061	18395	19501	19540	19327	19864	20439	18766	21536	19493	18706	22582	17563	17269	18688	18732	17474	18952	19969	20064	20226	20107	20660	20288	19308	19076	20506	20413	21542	20000	17593	19249	19069	20022	18837	17979	18575	18097	18342	17551	17749	18854	19777	19932	20412	21445	20037	19918	19755	20549	19920	20238	20536	19049	20667	16744	20379	20286	19267	18934	19131	18217	18033	17274	18352	18502	19266	19864	19679	20171	18909	19757	20017	20626	20463	19218	20242	20030	18783	22259	17123	19916	18277	21123	16915	16910	18790	18713	18302	17318	21579	20283	19852	19762	20849	20101	21007	20063	19779	20486	20119	20326	18622	18097	21244	20694	20817	21267	21037	20830	21181	20784	19628	20416	19291	20155	21425	20183	19981	19409	21632	21183	20445	21029	20075	20334	20960	18432	19731	19652	19273	18467	21986	21012	21430	21687	19862	19707	18424	18662	18459	18997	19924	20462	19474	19846	19160	20218	19412	19194	22681	18432	21158	19712	19112	19596	19730	20950	20435	20549	19606	18336	19179	18425	19075	19906	18899	18792	20023	20281	20191	19689	19572	18636	20688	20089	17813	20310	19294	20719	19260	24121	18957	19792	19211	19401	18836	18637	17807	18269	18023	18987	17364	18543	18941	18866	19464	19344	17641	19122	19597	18675	21823	19571	21096	20459	18425	20023	18834	22222	18731	19323	18707	17588	18793	18459	17310	16346	16474	16475	17127	16390	20602	18328	20853	18063	21889	21156	21330	21585	19695	21436	21008	21440
1118	525.45	DG(14:0/15:0/0:0)	17385	17363	17804	17782	19304	18289	17865	16109	17580	18956	18773	18810	18948	15926	16578	19370	19414	17874	13917	14108	17194	14628	14483	16466	17181	18212	18418	17843	17792	18731	18393	17794	17469	17539	19154	18869	20225	18079	18566	20726	18013	16631	16164	15555	18460	17024	16077	17395	17330	17429	19096	18488	18590	17852	17890	18545	18170	18049	18705	17322	18472	17054	15781	17154	19901	16477	17698	16333	18122	16973	15389	17001	17716	16584	17886	17427	18217	18428	18410	17687	17816	17765	18810	18747	16499	20879	17129	16293	17064	18706	15333	16983	15698	17005	15467	17203	18360	19030	18293	17330	18648	18478	17735	17443	16625	17573	17869	18259	18220	16480	16568	17697	20303	17572	18085	18796	18592	18186	19823	18286	19302	19359	17644	18733	18395	17809	18610	18310	18571	19786	18258	18743	17518	19101	16465	19819	23581	20077	17656	18948	17875	20069	17991	18206	17109	16561	16362	16331	17121	17193	17484	18006	16930	17021	17171	16431	16947	16792	16674	15715	19077	17664	19102	18388	18235	17493	16847	16827	18054	18208	17821	15999	18187	16828	17409	18707	17537	18085	17902	17046	19400	18760	16928	18430	51293	49396	17198	19087	15748	18082	20486	18741	17605	16353	16141	16202	16642	15922	16258	16028	16882	16874	17348	16236	17588	20212	14316	16243	18573	17342	16400	17672	16214	17058	17677	17233	16727	17622	17119	15892	16925	16212	15121	14038	14499	14481	15170	15220	16658	17978	16196	18141	17164	18818	18758	17984	18295	18235	18938	18804
1119	526.294	LysoPE(0:0/22:5(4Z,7Z,10Z,13Z,16Z))	13169	12889	13414	13078	12206	14322	14709	12878	13380	13294	15086	12994	17149	16567	14017	14357	13146	15005	13544	14083	12667	13886	13735	13202	12994	11979	12521	12994	12530	12246	13070	14229	14079	14430	14743	13040	15267	15278	13757	14499	13330	13608	11313	12197	12202	12538	12724	11804	12288	12091	12356	12568	13026	12967	13860	12556	13913	12042	12880	14492	17238	16299	16965	16445	16315	16611	12356	13069	11659	12844	11919	13239	13941	14390	16145	15402	15798	15426	12962	14389	14449	14583	15529	14408	15398	16070	13258	12953	16771	17069	13741	13758	12711	13468	13821	14360	14134	14844	15210	13898	14414	15605	13911	14006	15026	14381	14943	13580	16684	16600	19938	19049	18369	18200	16588	16981	15255	16051	15818	16092	17158	16658	16238	16130	15137	17298	15813	14919	15523	15481	16993	17223	14521	14687	18409	17380	13726	14097	16767	17687	16765	18220	17277	15709	14846	15140	13850	14584	14158	15187	16659	14215	15673	16005	15340	15579	14474	14706	15010	12924	16144	16349	13748	14108	15109	14769	14862	13805	14845	15297	16387	16932	17824	16697	14451	13470	14788	14413	15869	14480	16088	16224	15144	16490	13766	13130	15281	15210	15176	13681	16265	14553	13703	13390	14164	14556	14109	14380	14105	14305	15590	13314	15016	15681	12411	12571	14084	14655	12918	13366	15243	16506	15615	15528	15693	15844	14901	14686	15685	16347	15636	15512	15550	16384	14498	15413	16302	15408	13572	12732	12804	13773	12814	13488	15713	16041	15651	15305	14812	15705
1120	527.265	Physapubenolide	23964	23365	23502	23311	24386	23466	21458	21455	21270	22262	20788	22705	24592	27512	23027	24885	22019	22658	23229	24954	21996	23616	22838	24875	24444	23040	23139	23188	22596	23685	23769	22678	23098	22403	23663	21627	20690	23531	23921	22143	21658	21033	20382	22346	24101	23756	22853	22277	23189	22538	24191	22793	23438	21413	20415	20115	22320	21514	22822	22088	21810	20627	21950	22491	23638	25038	21763	23818	22296	21303	22601	22802	21112	20352	22408	21179	21622	22407	21245	22920	22934	21201	22192	21797	20619	24508	23486	23221	21974	24416	22054	22048	21711	19811	20793	20746	21284	22850	23332	21363	22873	22944	23990	22772	23520	23146	23050	23203	26154	24081	22217	21268	24805	23698	24259	23729	22923	22571	22136	22543	23906	23758	22943	23959	22528	22187	22864	22366	23235	22619	23617	24189	23063	22389	22170	24466	20497	22660	25107	22207	23395	23058	22336	22751	22863	22873	22432	22371	21765	22873	23258	23439	22169	21282	22807	23419	21421	21489	21948	23343	23604	21964	22205	21201	23461	24301	22262	22954	20882	21602	21866	22678	22098	21494	21366	21104	23118	23620	24373	23042	23898	27146	22890	22688	23341	21321	23225	24338	23227	22258	21978	21815	22407	22771	20477	23208	23555	22506	21523	22247	24607	23482	23927	24004	19784	21149	22983	22272	22170	20349	22534	24872	21761	20546	22755	23230	23098	22993	24258	23928	24878	26068	23837	24677	25360	25199	25681	22375	24061	23045	22209	20970	23764	23360	21381	21707	25528	25590	25523	23239
1121	528.056	[5-(5,7-dihydroxy-3-{[3,4,5-trihydroxy-6-(hydroxymethyl)oxan-2-yl]oxy}-5H-c...	5114	5949	5706	5766	5109	5276	5597	5624	5738	5733	5628	5297	4939	4733	5100	5510	4513	4117	5732	4937	6368	5243	4707	5138	5204	5647	5692	5807	6133	5400	6162	6061	6609	5805	5061	5421	6126	6373	5698	5922	5411	5971	4907	6079	5221	5309	5621	5191	6275	5992	6267	5738	5698	6534	5716	5943	6022	6329	5334	5613	6739	6926	6302	6788	6453	6815	5769	6492	5661	5309	5865	5091	5560	5630	5994	6270	6640	5672	5874	5416	5735	5257	5665	5641	6221	6510	5887	6131	5980	6300	6368	6740	5996	6234	6641	5697	6081	5719	6217	6086	5945	5864	7050	5785	5720	6561	5799	6743	5496	5796	5549	5776	6466	6480	6278	6363	6566	6574	5538	6029	6875	6547	5573	6082	5653	6342	5273	5155	6441	6039	6045	6059	5287	6021	5736	5925	5968	6020	7553	6499	6413	6574	5534	6151	6464	6871	6351	6747	6926	6333	7192	6146	6441	6986	6899	6838	6091	6334	6128	6813	6518	6184	5713	6074	6442	6634	6269	5918	7152	6645	6746	6985	6525	6678	6961	6471	6838	7490	7624	6663	6107	5995	6333	6225	5310	5397	7105	5952	6496	6321	6511	6322	7182	8090	6294	6922	7401	8055	9912	8620	9076	9370	8704	8908	6171	6587	6382	7003	6262	6165	5759	6284	5955	6558	6270	5025	6703	6933	9067	8698	7766	8014	13325	13678	12482	11060	12896	12753	6508	6851	6611	6634	6708	7016	6516	7001	6347	6563	6680	6402
1122	528.309	LysoPE(0:0/22:4(7Z,10Z,13Z,16Z))	17248	18583	16767	18245	17556	17703	18294	18886	19481	18285	22065	18846	23579	22242	17994	19181	18738	18747	16828	15098	17019	16692	16813	16507	16793	15573	16263	17473	15667	16032	18135	17755	19943	19857	20047	18581	17811	16615	17737	17531	16212	17228	15056	15759	16338	15341	14787	16205	15493	15824	16466	16778	15366	16161	16380	17193	18051	15959	16953	17586	19084	19322	18704	18824	19226	18832	15424	15806	14650	15615	14374	15484	18213	18209	20503	19036	18347	19700	18127	17071	17007	18390	18684	18620	18796	19496	16613	15754	18808	19901	17412	15927	16041	16461	16507	16996	17395	18291	17943	18436	19088	19125	17855	17962	18747	17721	18835	18359	21517	21135	22511	22574	21427	20446	17948	20402	17328	18491	18435	18812	19934	21819	20987	21061	18653	19643	19087	17465	18973	19945	21802	20272	20657	21546	19584	20962	17332	18313	20731	21049	20462	21267	19949	20382	19153	19088	17692	17053	17372	17464	17631	16429	18695	18260	19248	18583	18932	19491	18448	18612	19760	19631	16974	17527	19197	18295	16957	17249	18192	18207	19106	18464	19404	20419	16009	17361	17498	17688	18486	17712	18686	19122	17509	17786	15811	14613	20011	19813	18548	18566	19478	19903	17483	16938	18397	17280	17317	17223	17630	17509	17731	16780	17447	16210	15798	16463	18677	17501	15474	16091	19301	20045	19171	19146	19999	19194	19523	18654	18296	19617	20446	20030	18577	19138	18809	17889	18706	18725	18171	17314	16832	16796	16947	17775	20811	21507	19404	19687	19799	19816
1123	529.266	Cinncassiol D2 glucoside	25084	25492	26016	26732	25147	27511	25988	23319	23190	23950	23698	23034	23382	23356	23981	21095	24455	24045	25225	24131	22768	22195	24992	24363	25501	25138	26375	24221	24239	25707	24406	23094	22972	22187	23863	23712	22670	22663	23807	22712	21509	22885	22839	25172	25404	25451	24043	23469	24548	23743	24519	22990	24564	25398	23473	23327	24016	23802	25721	24313	25599	24803	23190	23060	23114	24343	23581	24804	22667	22363	21632	22659	24885	25181	24967	25383	24171	24339	23184	24176	24338	24087	26575	24714	23999	24233	33839	28945	25520	24120	23075	22905	24518	22221	22357	23008	26070	26527	26068	25789	26067	25230	25274	25811	24490	24353	25198	23716	35813	37557	28783	24886	31615	24977	37661	35155	27048	27149	25949	26265	26647	25738	25592	25910	26092	26693	26129	26593	26011	24331	26121	26738	42005	43115	23942	29620	33045	32490	25644	26238	28426	27518	24225	24515	23324	23680	23799	24998	24502	24823	25684	25462	26031	25747	24201	24769	28704	23646	24958	28764	23493	30723	27463	26670	29314	28921	25828	26624	26223	25174	25612	27240	25429	24721	23977	23683	26044	25263	26755	24212	26207	28281	23739	24639	29567	30245	28083	28576	26113	26563	24182	26400	26934	25472	25646	25180	25890	24700	23410	24116	25027	25768	24867	24046	23630	22371	24645	23890	24288	29742	25062	24563	24186	24978	25885	25935	25189	25666	26454	26699	26304	25963	24975	23012	25933	24319	24000	24488	32375	29417	29615	26843	25403	24693	26705	26348	26990	26747	26243	25794
1124	529.304	Kukoamine A	34934	35247	33261	33362	34407	35020	33035	32973	35492	33909	34879	35891	35184	35050	30782	36726	35429	37412	32518	31735	32926	33326	34094	33078	34880	33773	33021	33875	34304	33328	35730	33257	36174	35029	35887	35969	29579	30326	29656	31378	29887	30313	32688	32368	32691	32950	33321	34324	34046	35344	33136	32722	34103	34326	32258	33044	35650	34330	34975	34384	64239	61373	33214	33261	35136	32653	32338	31861	32422	33654	32092	33504	35878	35170	33873	33357	33906	32536	35429	34134	34859	33417	37257	33751	33446	33834	39246	37040	34386	34178	32155	33748	39651	41027	32258	32262	35504	35085	34449	31945	34594	34181	33474	34365	34432	34016	33445	35550	33656	37032	35805	35412	34910	33676	36098	36455	36204	34329	31745	34125	34808	34814	36363	34384	33247	35004	36274	36708	34707	35643	36410	35661	39315	36529	34646	33401	33212	30341	33436	34403	36437	35447	35193	33850	32770	33988	33474	33659	32093	33521	36277	31537	33581	35117	34529	32865	37317	37943	30388	36106	35687	35000	33392	33014	34363	34509	34304	33898	33787	33019	35072	33679	34258	34956	33579	33264	34495	36011	33614	32627	35377	34432	29720	33072	222691	220246	35455	34439	31597	35873	33959	34380	33344	32005	32693	32756	33200	33404	31944	30803	33309	33489	32937	32236	30316	29099	30703	31704	32288	28933	32732	35097	33731	34739	35456	35534	33777	32825	32918	33565	33617	33399	29810	30059	32501	31104	32110	31332	32010	30626	31876	34503	38185	38903	34748	33721	36782	33582	35824	35724
1125	529.391	alpha-Tocopherol succinate	18962	19922	18575	19848	20492	19747	19956	19576	21187	20267	21103	21521	20614	19777	19566	19779	19152	19215	18247	19373	19456	18859	18190	19078	18628	18642	18855	19531	18725	18404	18950	19744	20488	20013	20320	20071	19046	18485	18542	19243	19743	19631	19191	19261	18818	19141	19727	18441	17750	18200	18338	17962	19363	18595	19304	19720	20027	19901	19992	19558	18718	19192	18344	18786	18629	18873	19375	19416	18936	18708	17543	18213	18824	18420	20181	21175	18413	18281	19617	20268	20887	19509	19997	19577	19689	19701	18024	18975	17636	17970	19534	20044	18640	18874	18067	17936	19391	20288	19596	18289	19381	19408	19065	19417	19177	19457	17427	18993	19382	18548	17639	19105	18575	18944	18703	18406	19751	18917	18261	19438	18621	19726	18382	18965	19768	19034	19863	19198	19300	20416	18977	18122	18714	19196	18069	18529	18697	19354	18542	17765	19075	17686	18849	19655	19259	17728	18322	19430	18548	19552	17957	18518	18782	18905	18152	18006	19272	18901	20007	19738	20155	19726	19438	18687	18956	18216	18569	17765	19869	19730	19234	18985	21070	21483	18351	18069	18353	18274	18629	18499	18652	16889	17735	17649	22325	22540	17854	18500	17571	19273	20129	19241	17553	18212	18518	19415	17391	17935	17257	16601	16947	17101	17653	17700	19844	17627	19598	18115	18155	19713	19683	17945	19738	18922	19214	18880	18063	18794	17160	17877	18101	18320	16074	16630	16659	17242	16309	17000	18486	18142	18505	17778	18810	19672	18495	18515	18410	18246	18803	19012
1126	529.462	Sabadelin	507215	518015	496975	499311	491846	535516	548392	547615	573256	561405	554567	560038	544316	534163	559880	558046	555845	553962	528904	522350	542132	529696	512924	510087	497927	513963	512596	520094	560054	559081	520922	515267	546596	548414	541923	552658	523707	521511	504162	500740	512390	513126	527212	524970	519227	502594	519586	507313	484064	482832	501672	519854	513981	493668	520409	514906	516871	523053	518650	521947	483873	480174	511037	503006	489895	480994	503353	504205	515320	510818	507609	506854	509667	503232	803133	772954	483560	491211	516052	514556	547249	541931	520793	532061	491153	481757	480862	479834	491755	480969	528589	522060	542015	538439	503375	494548	581637	574489	489902	496157	505674	477890	482029	483632	504717	496345	472762	474626	496785	490750	506605	493757	493906	483131	472304	471010	506323	496669	504757	491624	505488	524590	559908	553038	464374	467151	507980	502536	525221	528677	484748	480964	492341	491706	508947	495887	509795	494209	473271	463242	486135	484411	477603	475527	559170	551668	516146	526685	484324	478899	463435	465932	473292	466402	467783	466957	494979	478013	492982	487626	504979	488993	501299	492800	480945	486517	492061	482165	659147	669275	591099	596988	795721	806707	471458	471912	457584	456287	488811	486667	474153	470343	482319	474200	436635	424600	480080	473030	489044	481409	492864	477098	489654	471490	497112	462791	459569	460215	435730	433650	455709	451798	447080	449846	519196	489964	478300	478045	474623	463885	484249	486434	503485	492215	496183	495454	448523	445097	439353	443548	514361	506758	423367	423330	425656	432832	424791	430395	486166	479348	486322	483253	469635	459906	470791	472775	461846	458447	477413	467131
1127	533.493	Reticulatamol	7699	8735	7559	8094	7676	8059	7991	8361	8309	8802	8670	7595	7772	7507	9092	8553	9504	7939	6964	7469	6896	7029	8091	7182	7665	8052	8146	8095	8366	8193	8464	7607	8009	8061	8322	8834	7513	8255	8750	7707	9375	8735	7711	7555	7574	6927	7227	7973	7497	7668	7640	8067	7761	7750	7302	7903	8855	8357	8608	8594	7190	7687	8354	7759	8556	9053	7043	8117	6576	8290	7953	6625	7714	7722	8248	8677	8266	8197	8232	7857	8084	7584	8397	8130	8188	9015	7610	7259	7827	8227	7332	8096	7503	8210	7137	7606	8560	8472	7527	7829	8458	8191	7986	7892	8283	8600	7631	7470	8467	8588	8570	7051	8611	7612	8556	8195	8407	9581	7962	8692	7963	8130	8210	8537	8035	8036	8147	7958	8601	8238	7718	7610	8662	7539	8212	7768	7651	7180	7962	7804	7417	7956	8048	8687	7960	7508	7810	7078	8037	7909	7263	7788	7233	7812	7420	7746	7782	7613	7226	7330	7658	7045	8207	8473	8469	7322	8396	7557	7893	7441	7578	7813	7823	7488	7520	7914	7408	8140	7558	7584	8069	6134	8000	7835	8319	8524	7589	6899	7168	7353	7684	7125	7292	7400	7018	7047	7187	7016	7087	6594	7532	7120	6617	6935	7952	8346	7425	7342	7059	7048	8037	7881	8789	8541	7488	8790	7868	7523	6778	6820	7070	6842	6231	6649	6186	6271	6286	6455	6753	7756	7535	8044	7412	8617	7505	7612	7390	7987	7824	8174
1128	534.489	N-[(4E,8E)-1,3-dihydroxyoctadeca-4,8-dien-2-yl]hexadecanamide	17033	18353	18727	18853	18093	17109	19645	21213	20571	18497	19957	19611	18956	19961	17616	17912	18779	18373	20734	19238	20245	19359	20045	19554	18941	18648	17169	17297	18560	18297	24055	23184	22482	22652	22712	25138	25263	26390	23796	23206	25418	25076	21338	20418	21796	21090	23607	21045	20764	20236	21489	20266	19458	20083	24633	23142	24695	23876	22849	22505	43931	43853	38101	40447	40103	39844	25716	25067	28392	29007	24364	25592	22264	21594	23739	22517	20723	20355	21887	21282	20721	20559	22467	21991	33597	31987	32068	29981	37463	37720	27008	27674	29855	29839	27212	26335	24596	24577	22317	21163	24976	24592	25667	24322	23276	22728	23278	21308	24220	24255	26037	27244	25670	24796	30720	32175	34417	34583	33187	34390	25558	26254	24758	25372	27439	26422	35642	33285	30001	28398	27428	27299	22711	24434	28959	28428	25888	26648	24262	26468	27191	28230	24015	23178	24719	24664	25741	25313	24931	26069	29643	25837	26048	27105	26568	24235	24067	23564	26194	27284	26339	26204	25201	25200	24376	25078	22784	23141	33303	32389	31984	32053	27498	28508	26058	25892	29414	26078	23869	22819	21061	21714	20626	21649	28500	28639	23862	23767	22001	21569	22485	24033	28157	29561	23071	22657	28132	28541	28697	26693	27610	27213	28044	25761	21079	22351	18767	19348	21466	21969	23729	24854	24940	23587	22337	26335	31930	32884	27063	26711	26715	26717	23330	23354	22016	21997	27089	25937	19026	18522	20354	19604	19676	19242	23036	22809	22228	22435	22875	22849
1129	535.34	PA(8:0/16:0)	31016	30568	30604	28635	30517	28831	30437	30715	31421	31452	29467	30323	25896	28769	29443	29444	31112	29756	27002	27014	26534	26987	28065	27678	30453	30482	33708	31791	31024	30452	33922	33279	33730	32996	34007	33278	27177	26671	26869	27557	28260	27910	28547	30585	29022	27206	29486	28343	32018	32510	31056	31327	29524	27301	34666	31137	33796	35132	30767	31674	31206	30192	31788	32775	29377	31583	32083	29670	31868	29402	30994	31499	34076	33611	35609	35411	31654	30726	35307	35190	33617	32437	33722	35927	32373	32419	33188	31194	31500	31322	33110	33666	31200	31255	31455	31264	38115	38326	35099	34563	36353	35104	36072	38217	36631	35232	36968	34334	36991	37232	36202	38646	35772	32980	36037	37260	34572	34890	37381	36230	31430	31403	31909	32808	34709	34389	31079	32778	32967	32586	33541	32781	38791	36680	36326	35042	35994	35879	34150	35454	38027	37180	34908	33914	33064	33198	36388	34309	34906	33922	33844	33892	35735	36345	36503	36923	35792	36034	41539	39175	35552	34464	37239	36695	34153	33606	35147	33062	36196	35490	36754	35782	33277	33022	35732	33654	38202	35846	34012	31627	32631	34124	32940	32665	29973	29709	33404	33876	33179	33464	35874	37231	33447	33517	34176	35434	35085	35717	34587	33443	33998	32969	32636	34774	36381	40037	40677	40827	37080	36627	35184	35963	36630	38895	36285	35808	35269	33225	31876	34830	34037	32592	36118	35005	33775	32718	35268	34711	37275	35003	36959	38177	34874	36319	37619	39366	34591	35387	36924	38862
1130	535.437	DG(14:1(9Z)/16:1(9Z)/0:0)	16332	17828	16824	17044	17230	16651	18084	17656	16531	17325	17700	17886	15725	17034	16710	16827	18404	15673	15400	16582	15767	13563	15376	15776	17478	17391	16441	16328	16907	17802	17487	16870	18206	16269	18078	17784	17154	18287	17150	17638	15515	18971	14616	15607	15319	15677	16784	16481	18140	17305	17589	17807	16875	17242	17291	17414	18450	17613	18299	17612	18459	18173	18800	18575	18086	19509	16094	15260	15768	16558	15972	15051	16377	16909	17462	16888	17212	16924	17626	17455	17371	16886	18708	18483	16978	15024	17455	17030	17907	19087	14757	15566	17905	15298	14081	15458	17261	17852	16774	17269	18123	18344	18447	16718	18262	17910	17371	16938	19130	16495	18583	16303	16328	17739	17143	19038	17291	18421	19447	20308	17539	17763	17573	17777	17620	17817	19611	19002	17859	18625	17885	17594	16172	15815	17479	15459	15413	16996	19157	16667	18595	18182	18269	16508	16751	16813	16234	16663	16910	16604	16772	17357	16944	17140	16592	15876	14758	16456	16688	17366	16256	17564	18554	16703	19097	18034	16577	17293	16814	17493	16448	17257	16162	16702	17422	16309	17058	15925	16452	16023	17783	14774	15707	16001	23377	21679	15746	18199	16298	16453	16597	17867	15492	16286	15552	15960	15898	16087	15692	14706	15749	16367	16024	15533	17701	15387	18152	16741	14995	15423	16936	16595	16243	17733	18151	17018	16015	17418	15677	15676	15649	16235	13363	13242	13492	13719	14148	14554	14563	17552	16408	15338	18729	16686	18385	18050	16714	16876	16902	16743
1131	537.453	DG(14:0/16:1(9Z)/0:0)	23826	23478	22746	25537	25588	24659	24634	25290	23814	25284	26930	25866	26762	26799	24010	23585	24849	26869	21343	21457	20846	23357	23401	20152	24180	23894	24168	24318	25219	25882	24401	24237	25798	24889	27218	25740	24779	24941	25543	23451	25499	27511	20497	21915	23905	22920	22238	22811	24095	25502	25042	25992	25615	25075	25452	24870	26318	26467	24645	24157	28791	23947	26653	26843	29002	24341	20754	23052	23214	21105	21635	20964	23359	25170	24257	24731	25338	24683	25357	24676	24677	24514	24806	26565	25302	22721	23480	23405	25727	27781	21537	21837	22948	24761	21938	23567	25093	25910	23754	24048	26292	25660	26130	25086	25148	26075	25505	24263	27106	23199	26671	28572	23092	22734	26844	29481	26661	26448	25927	28831	26801	25277	25854	26062	25331	26636	28338	26508	26887	26921	24817	24711	25662	22324	27355	24338	22918	25006	25668	25637	24594	26533	24665	25464	23733	23395	22952	23600	24387	25631	25518	23883	25419	23281	23078	24877	22827	19897	26515	23742	23131	24954	28888	26323	22873	26727	24604	24072	23974	24673	24161	23784	23603	25227	25867	24172	25256	24895	24422	24129	22800	23660	24143	22084	37297	40840	23695	25217	24346	21907	26440	24758	23418	24543	22759	22680	23044	23232	22886	22639	24199	22752	23152	22440	22324	24143	20116	20859	26485	24023	24548	24307	23462	26043	25789	25866	23313	22888	22273	22071	21899	22591	19266	19702	20024	20039	21190	20582	22014	22520	22914	20467	24193	24514	25378	26669	26484	26020	25875	26961
1132	537.959	Thioguanosine 5''-triphosphate	2901	3006	3117	3367	3497	2987	5546	6578	3997	3435	2813	3069	2541	2463	2675	2786	2741	2692	2561	2531	3129	2802	2880	2814	3131	2732	2918	3144	2697	3125	3140	3220	3009	2581	2444	2616	2968	2730	2976	3045	3039	3251	2788	2827	3023	2783	3180	2803	2884	3297	2902	2945	3131	2720	2816	2972	3122	2790	2880	3155	3322	3206	2965	3624	3419	3213	2696	3096	3106	3090	3510	2930	2584	2603	3088	3194	3414	2952	3840	3752	2842	2995	2656	2705	3217	3364	3360	3179	2837	3116	2994	2957	2884	3193	3060	2830	3303	3487	3443	3400	2769	2720	2825	3198	2648	3017	2832	3022	3014	3220	2768	2636	3050	3005	4155	3466	2868	3280	3212	3022	3076	3093	3179	3012	2975	3066	3563	4077	2982	2725	2720	2582	3137	2974	2670	3034	2973	3192	3440	3377	3373	2698	2989	3372	3602	3131	2906	3019	3307	3115	2991	2920	2830	2626	3162	3022	3087	2637	3184	3006	3281	3273	3386	3273	3060	3335	2903	2849	2854	3024	2915	2879	3033	2975	2952	3147	3062	3293	3054	2695	2924	3086	2863	2938	2727	2803	3241	3035	3495	3219	3362	2865	2824	3412	3326	2898	2814	3460	3290	3081	2850	2841	3561	3178	2867	3251	2733	3588	3266	3303	3066	3236	3081	2667	2655	2718	3262	3726	3130	3201	3112	3493	3375	3946	3667	3128	3959	3235	3138	3006	3564	2921	3280	3190	3478	3452	2869	2965	3205	2882
1133	539.432	TG(8:0/8:0/a-13:0)[rac]	15043	15482	14657	15153	16289	16118	15468	14472	15661	13936	15591	14529	18222	13272	19439	15472	15790	16235	13835	13022	14996	14397	13626	14275	15852	15747	15510	15732	16319	15993	15880	15720	15042	15708	16100	16069	14126	15187	15624	16656	15983	14772	14106	14899	13096	14718	14423	14590	15348	15250	16104	16171	14796	15760	15158	15002	15271	16353	16381	15969	14833	16154	16245	14852	15140	16342	13499	15502	16086	13844	13450	14992	17123	17663	15263	15572	15336	15513	16097	14249	15936	14506	15759	15445	14015	16119	14510	15639	16332	16362	14752	15492	13950	14952	13686	14090	16228	16370	15034	15676	16487	16091	15735	15224	15367	15256	15420	15641	16256	14743	17567	15853	14831	16817	16743	16186	16928	15249	14974	16127	15377	15807	16643	16271	15836	16753	16567	16444	16804	16097	16441	15035	16065	14603	16205	14269	17317	15065	16629	16694	16309	15451	16972	15571	15687	15618	14511	15241	15202	15477	15714	15268	15658	16985	15334	14991	14331	12313	13662	16472	15716	13622	17238	17533	15206	15500	13929	14298	15395	14725	15699	14910	15527	15358	15415	14898	15502	14825	15092	16348	15464	16049	15233	14947	18936	19179	16773	16719	14261	14591	15723	16214	14367	14290	14593	13571	15451	14294	14147	14050	15515	15002	14621	14387	14183	16081	14985	14845	13938	14385	15560	15116	15759	15456	15408	16366	14800	14991	14024	14086	14800	14090	12716	12626	13493	13464	13760	13577	14113	15407	15755	14823	16980	16413	14807	16092	16074	17646	16415	17089
1134	539.467	DG(14:0/16:0/0:0)	17454	17375	16507	17503	17906	19232	18772	17957	17406	18014	19205	18402	20188	18326	18209	17174	21099	17796	17140	16166	16065	16379	15036	17075	18283	18130	18991	18001	17697	18557	18740	18803	18255	18214	19689	18984	18167	17893	18482	18074	17576	17313	18403	18121	16554	16399	18171	18006	18339	17978	18566	19076	18694	18023	17639	18665	19337	20385	18683	18821	21611	18926	14781	18626	18361	20517	15190	16944	16887	17075	17526	16475	17316	16829	17260	18244	17640	17927	18832	16994	18444	17054	20015	18734	18230	17710	17099	19116	14378	17202	16370	17267	17468	15117	15188	18059	19525	20391	17888	18078	18877	17801	17330	17491	18417	17099	18430	17919	21125	20577	17615	21576	18998	18440	20662	19468	18160	18652	20240	21013	18299	18671	18389	19562	17753	18748	18015	19348	19388	18514	18331	18240	16820	16535	16271	16627	18781	17977	20731	19700	19849	19050	17875	17729	17520	17256	17133	17172	17181	17967	18826	17677	17316	17987	17999	17340	18019	18732	16992	15857	17128	17367	19123	18689	19046	18420	19047	16861	17224	18474	18081	17170	17744	17939	16969	16493	17945	17480	17302	19260	20530	16682	20198	16151	27079	29980	19138	18723	17560	17411	18435	19432	16691	16980	16600	17419	17414	16152	15749	16052	16948	17470	16163	16796	20699	20128	15367	16507	17763	19109	18618	19094	17098	17576	18734	18113	17304	17583	16443	15836	16133	16787	14807	15140	14655	15010	15406	14644	16017	15997	18655	15751	19380	20402	19533	18621	18842	20332	18628	17074
1135	543.257	Perindopril Acyl-beta-D-glucuronide	18601	18917	19700	20200	18726	19449	15889	14321	15487	14373	16303	15254	19218	18221	18199	19867	19509	18231	19779	17851	18068	20200	19481	18816	21455	18517	18230	17228	19587	19820	17240	16666	16725	16195	16802	16869	17544	18341	16304	18708	18385	16639	17978	19107	19830	18989	18861	19215	18082	18485	19523	19471	18560	19456	16238	16185	16593	15940	17602	17499	17374	18500	18446	19132	19686	18690	20508	18779	17587	17546	19449	16619	16931	18349	18611	16758	19130	18640	17093	16404	17564	16707	18384	17863	18542	18653	18074	20482	18720	17212	17841	17855	17141	16853	19564	17376	18532	18466	18886	18053	19092	18357	19415	19145	18455	16666	18790	18582	18853	19444	17724	18733	18959	19008	18907	19692	17584	18562	18608	19353	19220	18492	18958	18782	18631	18770	18947	18052	17781	16874	19950	20814	17777	19174	18602	19619	18796	17793	20031	19560	18238	18960	18666	18402	17705	18311	17448	18708	18314	18296	20285	19540	18237	18446	19356	18527	18265	21361	20653	20397	19024	17388	18228	17979	19380	20507	18310	19410	19607	18892	19115	17931	18244	18362	18692	17178	19351	19576	20472	20418	21550	22303	22776	22898	20195	21980	20411	19811	19882	19441	18862	20278	19575	18454	18932	18157	19609	17539	20220	19025	20417	20718	18958	19910	17863	19203	18690	17764	16647	16725	19001	19763	19125	17585	17488	17626	19828	19109	19996	19948	21886	20650	22188	20039	22650	20571	20964	19730	19198	19722	17218	18653	20359	21359	21607	18510	20578	19853	19896	18662
1136	547.073	Deoxythymidine diphosphate-l-rhamnose	4536	5774	5085	5702	4103	5142	4147	4632	4627	4124	4360	4737	4733	5108	5685	4655	5085	4292	5177	3921	4964	4693	5264	5181	5238	5382	4924	4757	5526	4853	4796	4518	4355	3992	4074	5020	6935	5794	5592	5110	4628	4619	4808	4445	4047	4377	4545	4684	4248	4624	4137	4603	4132	5141	4559	4682	4215	4837	3993	4049	4518	4312	4045	4623	3916	4430	4951	4275	4526	4367	5614	4836	4741	4637	5674	5761	4845	4626	4332	4179	4442	5065	4097	4202	6304	5421	5775	5304	5907	5094	4716	4207	5089	4774	4108	4660	4524	5341	4691	5376	4110	4582	4386	4587	4914	4425	5205	5010	5807	4689	4410	4419	4296	4350	5034	5108	3880	5246	4432	4117	4815	4847	5573	4872	4558	4697	5076	4300	5308	4188	4976	5235	6251	5543	6781	5444	4984	4670	5438	5483	5064	5222	4621	5578	5055	5094	4491	4841	4056	4323	5201	5108	5276	4923	5073	4943	4369	4666	4407	4315	4143	4538	4540	5764	5380	5721	4860	4876	4819	4548	4491	4710	4505	4825	4607	5042	5791	4913	5294	4865	6336	4994	4707	4656	4206	4231	6145	6826	5552	4731	5478	6138	5442	5569	5905	4608	4368	4962	6513	6352	5524	6316	5817	6814	11102	6812	5171	5106	4594	5011	5335	4935	4790	5418	4677	4564	4996	5549	5181	5473	5185	5528	8506	8368	8525	9165	8470	8288	5637	6071	6500	5298	4891	5401	5816	4900	6528	6634	6238	5299
1137	547.11	Myricetin 3-(3'''',4''''-diacetylrhamnoside)	4353	4497	4005	4587	3967	4146	3350	3744	4362	3905	3984	3671	4369	4037	4490	4162	4820	4656	4635	4307	3492	4629	3912	3789	4487	5043	3813	4277	4806	4845	3983	3677	3974	3732	3456	3689	3930	4026	3786	3386	3745	3479	3570	3151	3651	3518	4650	4435	3897	4615	3532	5328	4541	4408	3906	4234	3916	4132	3658	3349	3826	3996	3747	3803	4195	4286	3998	4127	4465	3686	3634	3903	4190	3924	4720	4068	4429	4316	3799	3852	3582	3729	3877	3950	3556	3805	3812	3537	3904	4178	3665	3345	3653	3807	3798	3855	4166	4312	4010	4570	3746	3889	4112	3740	4253	3962	3860	4867	4599	4272	4187	3518	4079	4556	4423	4081	3795	3457	3597	3921	3694	4661	4007	4076	4061	4516	4282	4639	3843	3811	4584	4541	4045	4200	4323	5217	3581	3793	4662	4853	3569	4259	4236	4085	3907	4183	3777	3990	4037	3816	4588	4133	4197	4506	4440	4166	4351	4622	4675	5156	3714	4184	5326	5097	4224	4512	4733	4728	4705	4296	3866	4313	4094	4045	4406	4310	4459	4547	4861	4329	5236	5646	5386	6028	4052	4267	5132	4757	4775	5262	4337	4691	4014	4694	4384	4614	4462	4054	4523	4847	5113	4374	4439	4430	4736	4181	3722	3639	4190	4680	4751	4101	3975	3234	3903	4551	4959	4169	4752	4942	4767	4865	5747	6123	5789	6608	5002	5616	5303	4572	4824	4789	5827	5352	4166	5443	5742	5237	4525	4457
1138	547.183	6-{4-[3-(4,5-dihydroxy-7-methoxy-2,2-dimethyl-3,4-dihydro-2H-1-benzopyran-6...	7922	7236	7639	7432	7530	7143	6293	5749	6314	6364	7400	6174	6661	6925	7162	8031	7637	6338	7742	8182	7426	7394	7772	8286	7459	7220	6676	7101	7847	7531	7183	6854	6317	6830	5487	6411	6834	6647	6900	7568	7535	6647	6655	6602	7350	7490	6133	6777	7409	6807	6940	6349	7013	7454	6153	5840	6615	7054	5964	6246	7243	7538	6787	6532	7678	6310	6954	7256	6457	7377	6302	7979	6222	6435	7091	6494	6949	6771	6524	5913	6340	6060	6450	7140	7051	6993	6068	6828	6961	6787	6890	6744	7315	7013	7518	6685	7637	6575	7343	6313	6204	6431	6965	6988	5717	7333	7038	6734	8103	7766	6681	6775	6955	6605	6698	6359	7136	6622	6983	6810	7588	7185	7178	7183	6530	6498	6003	7876	6153	6860	6934	6908	8551	7189	6338	6942	7387	7320	6278	7920	8085	7321	7463	7192	7592	8300	7382	7118	6745	6728	6649	6832	6921	7130	6993	6716	7169	6754	6861	6916	6421	7594	6787	6172	7274	6813	7302	6934	6581	6564	6370	6830	6965	6754	7125	6526	7709	7919	7006	7083	7143	6633	6639	7288	5951	5860	7941	7654	7547	7711	7303	6806	7200	7392	6842	7723	7085	7611	7538	8185	8256	7837	7485	7604	7023	7729	7922	7821	8059	7141	6853	6784	6941	6873	6914	6364	6473	7945	7555	7229	7314	7767	8425	8837	9364	8302	9570	8346	7107	7426	6538	7135	7481	7586	7146	6590	7474	6917	6945	7226
1139	549.355	PA(8:0/17:0)	11938	11954	12110	11981	11853	12743	11833	11984	10468	11010	10099	10645	12053	12580	14124	13862	12070	12213	11096	11922	10493	10597	11325	10931	11819	12067	11806	12123	13020	13275	11396	12535	11472	10961	11592	11607	11492	12028	12281	11394	11725	11400	11416	10785	11547	11916	11766	11583	11333	12698	10856	11502	12305	11949	10950	11875	11964	11579	11285	10931	12003	11500	11908	10694	11275	11587	10896	12944	12049	11285	11262	12278	10877	11926	11180	12250	11912	12144	11826	11299	11218	11664	12872	12470	11488	11334	12827	11584	13459	11510	11802	11330	10903	11384	12121	10670	11892	11921	12965	12031	11520	12334	12801	12502	11237	11554	12202	11939	10793	12611	12727	12525	13627	13036	13070	12041	11540	11439	12119	12739	11916	13056	12858	12019	12025	12143	12532	12198	11498	11342	11865	11844	12301	11501	11121	12023	11574	13005	11401	12414	11282	10885	12485	12354	12155	12919	11600	11923	11843	11612	11873	12218	12119	12313	12741	11487	12161	12055	12877	11962	10780	10858	12824	12130	11583	10625	12327	12680	11354	11827	11584	12206	11493	12230	12236	11462	12119	12198	11295	11896	10770	12393	12791	12332	12608	11609	12430	12345	13190	12446	13140	12235	11758	11605	10887	11455	12643	12237	11818	10818	11921	12032	11255	11309	11443	11543	13302	12796	11873	12478	12850	12076	12085	13124	11104	12596	11814	11581	12109	12861	12452	12797	11686	12121	11846	11386	11746	11471	10181	12235	10950	12046	10562	12810	12621	11911	12282	12520	12214	12510
1140	549.49	Artemoin A	18340	19132	17897	17747	16286	17010	18492	17242	18208	17246	18153	17939	16250	14601	15409	15361	17566	17048	15474	14729	16089	15317	17731	16833	18413	18312	17625	16885	17399	17751	17225	16401	18128	17424	18418	18993	18282	17327	17193	15342	14765	17217	15712	16697	15111	16930	16519	15538	17206	17858	17721	17722	16614	17986	18779	16329	18258	17095	17673	17773	18698	16404	17096	15425	17836	16604	16685	16334	16343	16933	17514	16191	16292	16273	17094	17533	16899	16390	17953	17865	17249	17661	18670	17508	19904	19043	16681	17491	17263	15990	15842	15624	15367	16170	17125	17167	18757	18929	17207	17732	16382	18455	17757	17079	16359	16261	17034	16623	16978	17151	17422	17642	16497	16279	16504	20291	17186	18783	18086	19113	17116	16702	17741	16762	19265	17330	18875	18229	18233	18512	17484	16325	16854	19219	18922	20342	17164	17564	18161	16977	18434	20302	16833	16406	15354	16431	16129	16746	17720	16653	15673	16946	17819	16993	16596	16186	15360	17568	16002	18187	18416	16511	17541	18897	18587	16594	15916	15775	17348	16957	16068	17158	16573	16500	17009	17143	16427	17541	15994	16163	14541	15591	16465	16054	32483	34107	14827	16255	16278	17080	17799	16134	15239	15247	15835	15932	15946	16136	14399	14618	16001	14849	15647	14249	15641	15704	14212	14616	14963	15919	17245	18158	17786	15857	17653	16968	15529	16340	15141	14651	14795	14679	13517	12297	13739	13017	13597	13692	15074	13032	16546	17216	17942	19502	18017	16623	17155	15820	17639	17546
1141	551.306	Arbekacin; Triterpenoid	21511	21377	20321	20564	22133	22017	19725	19918	18530	19677	20243	19911	20226	22315	21583	21105	22376	21500	19511	19474	18423	19941	20258	21207	21350	20643	20731	20218	20233	21176	19885	19740	20419	20102	20438	21076	21618	18925	20972	20916	21470	19064	19581	20308	19905	20900	20213	20170	20670	20805	21173	21281	20382	22277	19655	20259	22151	19919	20817	19252	21005	19845	20995	19907	22107	21195	20247	20315	20257	19815	19883	20158	20455	18517	20192	21565	19744	19640	19946	19553	18497	20421	21115	19198	19453	18623	20601	22121	21583	21175	18341	20872	19957	20372	17558	19300	19573	20606	19445	20392	19919	19926	20871	19914	20686	19227	20991	20255	20521	22050	21157	20220	20324	19958	24402	23007	22329	20813	20371	23284	22222	20638	23103	21565	20629	21436	21419	20775	20767	19561	21695	21675	20047	20114	20119	21197	17565	19039	21691	22746	21564	22011	21078	21511	21018	19494	20376	19178	19691	21166	20551	20823	20202	20552	20225	20093	18803	19218	22132	20088	19955	20489	23000	21071	20059	20805	20982	18278	21152	19889	19293	20826	19881	20548	20034	18964	19997	20232	20182	20068	24436	21492	22180	18889	19758	19846	19487	21911	22448	21411	21259	19105	20461	20223	19786	20684	19900	19814	18949	18521	21150	19946	19563	19682	20041	21358	22097	19385	20171	19212	20607	20377	20663	20192	20767	20805	19767	20620	21435	20932	20034	20313	20508	18394	20659	18595	19597	19913	19329	19763	20684	19765	20268	22170	22485	21798	20682	20271	21673	21885
1142	552.272	Vignatic acid A	12841	12977	12549	13114	13227	12927	12733	12865	14839	14553	13743	12716	11802	10864	10931	10763	10475	10839	14223	13080	12713	13729	13864	13660	12776	12342	12818	13118	11675	12352	13753	13707	13587	14432	14224	12472	11238	11208	11847	11515	11381	10690	13997	14588	14199	13748	12421	13629	12531	12976	12992	12816	12928	12575	14417	15619	14860	15540	15048	13570	15043	13876	15186	14188	12301	12420	13137	13498	12679	13797	14131	12906	14720	13965	15037	15201	13390	13945	14136	14506	14425	13288	14940	15301	12701	13882	22633	22716	13727	12907	13859	13469	13111	13677	13564	13940	15346	15201	14555	14027	14880	15212	14008	15024	15829	16448	14044	14000	19523	17683	14776	14578	15996	16295	30339	30279	16508	17045	17476	17730	16087	16426	15059	16438	14242	13741	14755	13958	14097	14123	13690	13383	26984	25632	14462	15111	18532	19963	14924	14756	17508	17558	14177	15746	13560	13934	13300	13379	13769	13934	12950	12468	14342	12708	13833	13517	13352	13483	14147	14697	15393	15898	14197	14620	17426	17185	15086	13219	13498	13140	14661	14245	18340	17459	12795	13087	15072	14995	14015	12996	19844	19382	14753	13459	11355	11960	15251	15237	14953	14495	14996	14431	12234	12725	14110	14556	12989	12933	13500	13803	13625	12777	13750	12951	12884	13395	14538	14631	12975	13218	13615	13674	13110	14183	13067	14737	13945	14292	14361	14007	12734	12810	13588	14031	13604	12606	12466	13050	13171	14428	13206	12018	12460	12837	13361	13790	12316	13081	13999	13276
1143	552.309	LysoPE(0:0/24:6(6Z,9Z,12Z,15Z,18Z,21Z))	10756	10515	10771	10234	10549	11191	10343	10976	10893	10951	11711	10411	10153	9182	9044	10812	10379	10180	10121	10931	9708	9118	10156	11009	10419	10224	11474	10588	10833	10185	11149	9987	9822	9709	10519	11115	10298	10140	10956	9853	9641	8821	10596	10796	10980	11362	9445	10298	9415	9262	10514	10053	9776	11381	10167	10061	10598	9201	10397	10095	10106	11874	10367	10705	10798	11106	9536	9271	9316	10031	9357	9854	10363	10261	10076	10027	10277	10212	11071	9957	10039	10069	10619	10357	10132	10293	10939	12001	10056	11377	10644	10433	10228	10208	10144	10476	10819	10673	10664	9826	11224	10548	11298	9907	10484	10011	10203	9689	11465	11187	11926	11299	11690	11115	12386	11297	10957	9551	10086	11442	10589	10421	10302	11486	10751	10605	10571	10428	10373	9661	11032	10781	12503	13940	10133	9901	10689	11941	11641	11012	10769	10958	11376	11424	10180	9947	9852	10393	9947	10148	10094	10541	10653	10300	10152	9936	10257	10257	10410	11918	10625	11843	10655	11110	10778	9406	10472	9886	10073	9693	9816	10029	10138	10460	9985	9756	9851	11524	10309	9976	10796	10812	9603	9262	10769	11486	11056	11497	10043	10701	10629	10159	9979	10516	9810	10168	9808	10080	9827	10661	10232	9460	10186	10569	10531	9898	9606	10501	10328	10425	11128	9755	10309	9974	10469	10096	10745	10694	10241	10380	10243	10398	10475	10162	9383	10402	10303	10141	9910	10168	9800	10271	9999	9517	11768	10966	11252	11411	11179	11109
1144	553.481	DG(15:0/16:0/0:0)	19432	20258	19119	20174	19908	19790	19485	20602	20330	19559	20856	20681	22043	21950	22069	20439	21937	24238	16854	18039	18423	16282	18127	18899	19700	22447	20349	20120	21282	21499	21106	19450	21289	20872	21001	20238	19951	22573	21619	17829	19745	20820	16651	18440	17619	19364	18577	19127	21394	20277	21237	20867	19842	20160	19969	20384	21523	20505	21193	21202	23082	21251	19745	20403	19897	20061	16855	17914	17233	17038	16733	18364	18576	17850	20312	21123	20210	20395	21024	20989	21202	18820	19832	22625	23428	17893	18987	19969	20586	22187	18993	19089	18917	19467	16040	18669	20831	20421	21468	21406	21173	20921	21254	20273	20727	19336	20280	18994	19756	19555	19260	20292	19276	18116	20563	22557	21050	22801	23544	23234	20562	20277	21301	21745	20284	21230	20887	20666	21670	19715	19979	19369	20949	21170	19740	15771	18445	19035	21308	21339	20722	21330	19731	19527	19257	18846	18750	19502	20038	19428	19230	20277	20604	19799	19271	20155	17871	21797	19623	18008	18508	20163	19973	22388	19910	20551	17237	20440	20858	19915	20417	19587	20152	19629	20518	20472	20043	19821	20156	19978	20515	18619	16539	19689	52965	59552	20033	20421	19207	19949	20679	19827	18913	19136	18412	19682	18221	19145	19067	18406	18875	20252	19797	19673	23332	18387	20285	18753	17601	21178	20332	21034	20778	20699	21152	21301	18362	19361	18206	18855	18280	18046	17051	16027	17770	16754	16821	16161	17556	20243	19030	17904	17804	20369	21450	20827	20202	22102	21600	20518
1145	555.389	Demecarium	17012	17046	15804	16048	16355	16989	16518	15511	16911	15629	17496	16108	14218	17524	17664	16068	19571	17505	15415	15452	16660	15795	15616	16532	16660	17603	16542	16041	16032	17401	16934	17374	16711	16863	16994	15946	16016	15598	17338	18259	16274	16747	16642	16276	16882	16641	15240	17850	16145	16710	16246	16534	16742	17256	16367	15841	17147	16597	15697	16383	16319	16282	15714	17693	15794	16256	15356	14901	15606	15581	16564	16274	15501	15833	16394	16376	16588	15865	16855	16273	17807	17185	17260	17074	16676	17102	17594	18990	16772	16250	15193	15443	15170	15463	15644	15913	16194	16890	16584	16622	17426	16602	16466	17394	16096	15953	16933	16684	17280	19078	16922	15608	15329	16319	16492	17946	16849	17307	16552	17785	18285	17090	17038	16853	16314	16020	17933	17227	18432	17263	17326	17431	17862	15521	15112	15246	16460	16483	17375	19413	18411	16129	18989	16315	15173	15322	15453	15325	16316	16884	17281	16304	16354	15851	16564	15830	16491	16989	18309	15697	16278	15763	17393	16838	16617	19223	15738	16359	15846	16411	15434	16887	15801	16101	16975	15887	16282	16817	17259	16360	16356	16728	16827	16121	19071	17947	17391	17464	16106	15694	17196	16694	15767	15595	15152	16472	14954	15781	15877	14828	16304	15383	15959	16207	15414	16012	15359	15338	15236	17585	17042	16716	17264	16408	17674	16342	16027	15460	16205	15772	15754	15899	14586	14519	14424	14871	14216	15001	16303	14930	16477	17573	17566	17448	16273	16884	18366	17449	17203	15244
1146	558.064	ADP-ribose	8081	6893	7124	6779	6982	7281	6226	5947	6252	6303	5770	5837	6820	7520	8110	6468	8427	6447	4885	4769	5151	4794	4920	5041	6256	7434	7530	7877	7251	7174	6970	7266	6035	6100	6194	5888	9023	8500	7456	7397	6356	6506	5261	5213	5466	5186	5780	5267	7037	7688	6468	7112	7146	6006	8013	8271	8150	7544	7202	6987	7389	6100	6860	6893	6949	7682	6016	6101	6265	5945	5924	6055	6486	8580	7229	7304	7752	8984	6695	6960	6711	6942	6641	6277	10330	9452	8974	8735	8981	7093	6531	7330	6549	7407	8010	8222	6765	7070	7066	8804	7422	6479	7987	8425	6534	7003	7887	7280	8734	8731	6836	7047	6831	5830	7070	7503	6608	6870	7624	7779	6817	7248	6782	7006	7394	7258	6612	6281	6706	6909	6735	7447	9542	7960	9168	8051	7965	7766	9629	9583	8784	9705	7364	8067	8297	8601	7963	8192	8270	7948	7427	6969	9530	9988	11392	11214	7144	7077	7254	7172	7561	7410	8865	8435	9677	8899	8280	8740	8955	8249	8646	9390	8669	8131	7910	8810	9588	10199	8927	7742	9711	8228	7205	7372	6387	6618	7887	8290	7753	7396	8036	8054	7874	8240	8843	9021	8716	8355	8868	8480	8325	8293	8245	7361	13695	10834	10674	10418	8525	8128	9470	9111	7578	7326	9013	8889	8562	8838	8669	8250	9064	9184	9329	9341	8491	9498	9482	8246	8181	8944	9062	8806	7267	6746	7644	7096	8938	8679	10317	9952
1147	561.38	Cholesterol glucuronide	11397	11934	10814	11429	12528	11978	11137	10942	11151	10789	11825	10519	11948	12289	10871	11813	11383	12179	11383	10860	10868	11103	11271	10645	12052	11755	10949	12392	12130	12297	12487	11798	11945	11966	11855	11685	9262	12246	11183	10924	11533	11857	10868	12187	11622	11133	12630	11056	11334	12576	11811	12013	10984	11799	11234	11382	11087	11778	11078	11842	12960	11585	11953	11512	11756	12583	11686	12897	12285	12176	10657	11260	11141	12318	12018	12334	11518	12536	11917	11391	11639	11591	12175	11657	11027	11128	13213	13402	12108	11039	10790	10644	11804	11170	11402	11016	12242	13265	11544	12340	12348	12606	11876	11780	11384	11791	12647	11413	13218	12664	13670	12009	12619	12380	12338	12396	11952	12174	12768	12502	12057	12414	11307	11703	12389	11212	11835	12147	11662	10796	12497	11780	12696	12811	11406	11381	13133	12988	12055	12297	12231	12209	13024	13161	12002	11800	11971	11606	11753	12073	11364	11405	12643	12093	11182	11693	12633	11221	12172	11938	12462	12389	11490	11644	11948	11646	12280	11809	12011	11163	11416	12083	11925	11828	11574	11521	11965	11281	12231	12199	11973	12224	10923	11397	11494	11814	11786	12134	11745	10761	13113	12067	12813	11416	10957	11482	12310	12230	11142	10961	11785	11173	11980	11269	12320	12720	12920	12445	12999	12355	11873	11836	14096	12332	11389	12757	11029	11591	11403	11728	11912	11882	11138	10785	11086	11137	11592	11694	12563	11286	11407	11742	11256	11524	13063	12027	12517	12180	13382	13721
1148	562.52	C18:1 Cer	6770	7024	7037	7930	6491	6685	6742	6196	7310	7673	7206	6691	6737	6761	5604	6828	5637	6824	5468	5519	5845	5739	6042	5556	6276	7339	6014	6555	6933	6586	7643	6401	7349	7081	7732	7962	7887	7932	6941	7339	8127	7095	7080	6559	7025	6954	7824	6815	6221	7010	6952	6964	6234	7059	7449	6950	6454	7177	7032	6017	8883	9561	8380	8651	8983	8229	6620	6166	5970	5935	6133	5902	5884	6052	6687	7124	6631	6379	7105	6283	6632	6311	6563	7099	8445	8098	7214	7472	8009	8734	6715	6250	7365	7541	7009	6814	6854	7542	6081	6733	6959	7649	6499	6736	7708	6201	7018	6991	6466	6968	6990	7505	7094	7070	7918	7301	7461	7793	7634	8481	7855	7282	6550	7156	7580	7471	8160	9507	6906	8216	6575	7501	6249	6814	7599	7042	7040	7698	7124	6825	7022	7185	6044	6232	6285	6948	7060	6844	6642	6766	7757	6823	6678	7034	6966	6406	6509	6247	6416	6780	6885	7398	6942	7372	6291	6578	6298	6781	7569	8501	7425	8103	6903	7356	8737	7437	7768	7592	6606	6563	5162	6109	5839	5605	11767	11132	6316	7077	6339	5889	7495	7282	7373	7730	6615	6604	7923	6610	6555	6870	7465	7633	6359	6671	6195	5461	4953	4962	5632	5319	6454	6768	7220	7382	6518	7303	7647	7841	7211	6251	7184	7821	6078	5852	5929	6673	6650	6070	5016	5578	5135	5917	5088	4838	7001	7370	6580	6815	6923	7273
1149	563.372	PA(8:0/18:0)	31443	31887	31403	31196	30385	32940	34536	35318	34452	36456	33665	32702	32174	34716	36294	37046	35065	36492	28749	28463	30419	28400	29080	28629	32169	32841	33357	34781	33466	32871	35867	36511	36615	34573	36927	36310	29935	27924	32338	32319	31279	30031	30398	32011	30765	30414	32313	31169	33691	30278	31277	33294	30827	32214	37527	36056	37058	37348	35263	34225	34398	30469	37466	34815	34394	34121	33763	33526	33953	33890	34656	33168	34321	33980	37201	35996	34089	32710	35619	37784	36457	34287	35872	37159	32778	32047	31973	31723	34933	32488	34387	32897	32239	32733	33709	34967	38645	38688	36095	35867	37664	36925	41561	39001	35311	35214	39787	36855	37062	38035	41148	38682	39244	39360	40014	39397	37515	35586	38520	40211	32620	32598	32885	33832	36547	36586	36090	36282	35737	37800	35479	34974	37083	36212	34758	37149	38280	38491	35366	36947	40029	40129	35572	37056	37261	37141	36282	34446	36380	38943	35760	35660	39276	38438	39161	37197	37909	38297	41365	42086	37039	37663	37982	35822	37051	35864	36347	37567	37708	39028	39187	36775	33490	33561	36409	37159	40378	39121	37212	35796	31727	36181	34305	34550	30611	27948	36498	36660	36448	36036	39928	40189	35578	36086	36650	35987	35834	35948	34963	35882	36549	34460	35488	36232	39252	40633	39481	39531	37593	38003	38221	37580	38075	39840	38334	37480	35779	36031	37637	35218	37474	36393	36126	36726	37343	35575	35852	35463	37799	39175	38122	41233	38685	39674	42274	40697	36573	39407	41568	42647
1150	563.504	FAHFA(18:1(9Z)/12-O-18:0)	30713	30985	28766	28291	30015	29094	30136	29139	30696	31228	29101	30391	28259	27107	27829	29140	27143	28100	25274	24495	26189	26366	26347	26223	28894	29826	29235	27912	30356	30739	28894	29149	29926	29442	29564	30729	28803	27451	29904	28239	29928	29149	27412	27797	27966	27727	28917	25411	29026	30125	29843	30654	30231	30118	28909	30133	30836	29149	29055	30750	27758	27285	29596	30515	29823	28716	27470	26895	25178	27093	26724	26745	28602	26664	28082	28577	28756	27314	29877	30689	29234	30286	29706	30860	31468	29393	29878	28720	29329	31110	26934	28867	28855	26870	28831	26313	30444	30366	28586	27817	29253	29649	29427	28823	29460	28438	29145	27221	30481	27538	28302	27542	27027	29295	31023	33181	29264	33299	30321	31508	30974	28114	28545	30466	29748	28339	30128	30257	32232	31102	27815	28438	31943	29667	29046	29329	30541	30384	31797	28955	29978	30567	30092	28583	26091	27565	27490	27410	28725	28735	28828	27281	28877	28094	27477	27316	28457	28720	30150	26979	30852	29881	32601	31325	28284	29022	27491	27099	29543	28774	27763	28143	28447	27989	28592	27744	27535	27482	28444	26789	26335	29198	26178	25273	63812	64251	28923	29449	28536	28287	30383	28906	26780	27002	26264	26841	25467	27561	24339	24660	26859	26016	25414	23760	29471	27280	26462	24457	26589	23937	29295	29728	29173	28477	29057	28088	27030	26299	24629	25213	25718	25317	22554	21644	23055	21741	23306	23033	27357	27985	26556	25685	29695	32399	30416	31400	30939	30475	31685	30078
1151	564.536	C18 Cer	12232	12611	12111	14347	12495	12971	14586	15307	12671	13438	12571	12870	15754	16388	18130	17528	15764	15555	11316	11384	11420	11929	10630	10095	12166	13234	11480	13269	13732	12361	11743	11274	14600	11186	14361	12826	14832	12574	12552	13081	14138	13716	13787	12110	11197	11879	11529	11919	12397	13160	11540	12440	12657	12953	15447	18679	13998	14928	14066	14849	14390	15263	12510	12103	14299	15134	11905	12129	11526	11909	11909	12126	12079	11446	12662	12516	12635	12780	12061	12033	12516	14193	12658	12376	12161	12072	11515	12011	12232	13138	12976	12131	14115	14081	11933	11707	11742	12450	12252	11306	11664	11882	12106	12360	11483	12740	10983	13154	11628	10538	11594	11927	10833	11820	12998	13146	13007	12784	13249	14961	12692	13254	13273	12487	13295	12061	14081	12935	12808	15190	12204	12506	10660	10413	11461	10928	10787	12279	12281	12294	11751	12598	11447	11229	10677	11308	10660	10998	11223	12682	11087	11287	10965	11983	10480	10870	10515	11257	11847	11340	11062	12030	13819	12967	11734	11175	12217	12076	11272	12268	11332	12415	11461	10774	12835	12397	11301	11082	11409	10106	11351	11255	13011	12991	34968	36592	12048	12869	11899	11793	11105	11450	11292	11282	10853	11109	11371	11423	11131	9967	11097	10369	10301	9677	8572	9720	8099	8450	9703	9021	13375	12942	11602	12031	11915	12617	11953	12288	10192	10113	11390	10738	9457	9399	9154	10080	9360	9399	8944	9376	8914	8954	10019	10065	13927	12874	12606	11863	12974	12652
1152	565.048	UDP-hexose	108184	108958	112437	106840	112831	108417	95913	98959	96278	92972	94939	94260	105845	103526	108102	106446	108028	107197	103333	102098	99800	99981	100557	99505	122796	122537	129685	130248	125763	123442	117889	114107	116782	112590	111438	110461	135932	134858	128712	138138	135786	136046	118240	121028	122884	120629	124066	118325	129410	130199	133316	129825	130931	126566	125159	125458	119702	121626	112904	111245	180098	179539	194814	188706	179445	177581	150753	147724	141110	142807	145377	147463	128201	122384	143962	139664	136889	131826	124854	120147	124869	126495	124811	121930	133077	131762	136593	141005	138558	135845	144929	146736	140120	138682	150349	144225	145874	142586	137752	132384	142652	135846	149943	148422	140988	139723	141856	140867	129772	132679	139691	137214	139850	138426	160815	161048	148950	150107	168670	165157	135378	130841	138563	135758	141611	139480	124023	127305	137542	134966	148177	139209	138054	138765	138071	135796	140542	140465	143204	144777	155017	160484	141558	143379	145593	143850	150308	147347	137187	138148	151111	150711	159500	166563	163027	157459	166559	165649	163503	161041	161502	158114	135500	136036	137956	138074	133431	130152	158962	154216	162104	156878	144096	142329	166602	165515	183136	176398	165197	156652	142116	143170	138388	140361	119305	115193	144345	147222	129170	131719	149195	148379	174115	164778	165303	154767	173231	172199	194415	186913	173639	166076	167112	163333	166591	171295	176675	177339	152448	151188	130620	132222	129353	131253	128994	130009	173586	173866	172146	172651	164476	158966	235201	232953	207884	207978	233220	217472	161816	160175	163995	158731	143769	136235	142774	148366	144338	141974	155017	153319
1153	565.284	Mesoporphyrin IX	17961	19107	18629	19562	19025	18493	22053	21520	17563	18417	18615	19231	20228	18246	20783	19455	19345	21323	20101	17639	18897	19074	19988	18540	19123	18840	20710	18841	21100	21999	19132	17629	18096	17007	18956	18811	19314	18235	18720	18531	17693	16987	19188	19028	20122	20560	18178	19172	17969	19543	18575	18861	18044	18309	28781	31012	23543	22436	22742	22922	18174	18244	18666	18552	19702	20860	18300	18906	18020	19166	18511	19312	17108	17274	17660	18244	18263	19719	17531	17140	21311	21764	19868	18368	18277	19216	18784	18900	20070	20472	18419	17349	20061	20029	17925	18940	17701	18922	18916	19049	17615	17352	19279	18051	17694	16786	17872	17239	19479	19923	17795	17608	19511	19515	18092	17460	17815	17927	18024	17907	18619	18336	19044	19690	19138	19109	17697	17425	19161	19238	18537	19199	18622	18320	18141	16968	17885	19404	19128	18899	18447	19606	17963	18542	18612	18005	18291	17956	19416	19395	18389	17819	18380	17739	17292	17885	20402	20204	20538	19764	18030	18818	18527	20385	17674	19452	20301	19191	18390	19631	18317	18144	18821	18070	17677	17630	19221	18449	19336	18895	21990	23623	25727	28950	18224	19533	21236	21104	19365	20338	19285	18282	18754	19166	18916	19574	18325	18717	16808	16686	18725	17660	17266	17163	18625	18222	18016	18349	19657	19698	18342	20026	19091	18644	19365	18660	18786	18712	18691	18697	19692	19552	17092	17174	18712	19484	18011	17447	18525	18164	18145	17090	20409	20277	18440	18587	20520	21077	19044	17042
1154	565.41	Antibiotic X 14889D	17362	19864	18166	18492	17815	18974	18839	19312	17287	18990	18746	17393	18660	19420	20329	19618	18848	19230	17707	19100	18028	17984	17991	17739	20208	19140	19643	19274	19248	19537	19178	18554	18759	18500	20350	19496	19692	18046	17332	17612	19351	18727	18938	18131	19033	18382	18982	18847	19107	19046	18614	18346	19632	18698	23685	23535	21456	20114	20633	20043	18489	18635	19302	18844	20574	20974	18672	18540	17728	17437	17197	18509	18077	18031	19187	18820	19006	18044	18584	18446	20486	20412	18716	18811	18657	19153	19132	18871	20459	21947	19568	19387	20045	20175	18203	18661	19757	18552	19309	19325	19938	19020	19033	18529	18121	18601	19544	18314	19059	20350	19574	17572	18021	18999	19835	19861	19156	19901	18635	18098	19882	19510	20585	20662	19381	20133	19580	18669	20003	20029	19011	18240	19300	17118	19149	19573	19033	18226	18181	19940	19112	19565	19681	18635	18906	18432	18932	17969	18859	18949	18348	18993	19608	18789	18326	17967	20182	21074	21396	20665	19116	18220	18921	21112	18840	19898	19836	19308	19040	18799	18269	19152	19251	18663	18714	19149	18245	18274	18812	19145	25436	25779	33334	33384	20577	19756	20053	19364	21295	19635	17787	20182	18527	18230	17332	17705	17710	19692	18186	17949	17936	17273	17748	17314	17688	18267	15966	18704	16919	16882	18956	18473	18740	19031	18976	18980	17605	19481	16987	18050	18369	17252	15884	14889	15684	16207	16358	16361	16060	18051	17943	19098	20783	22534	19395	20278	18598	20195	19224	18968
1155	565.483	DG(14:0/18:1(11Z)/0:0)	20720	20286	19373	20650	20507	20417	20709	21539	20358	20715	21509	21247	19565	22536	19287	20614	21761	22987	19330	18003	17927	18450	17428	19521	20886	21189	20348	21306	21306	22019	20172	20873	21035	21246	21358	21086	20122	21124	21245	20945	19899	19770	19313	18445	20229	18728	18978	19682	20904	20194	21461	21556	20506	20024	22777	22486	22689	21259	20772	21908	18783	21196	22190	19615	22586	21127	19382	18301	18957	19879	17137	17683	19448	19628	20195	21105	22086	21588	21578	21310	21312	20533	21836	20800	20615	21831	19373	20925	22115	21114	20633	20198	21099	20635	19229	18667	22948	21956	20405	20046	20654	20108	21885	20432	20859	20627	20801	20262	20801	19802	20569	19350	20324	20091	21024	20869	19322	23764	23180	22911	20781	20733	22671	22732	21090	20541	21545	21171	21651	21771	19651	20054	18026	20471	20853	20508	20694	22286	19445	21050	20861	20840	20264	20137	20644	19633	19140	20835	20658	19902	19736	20224	20634	20078	21861	19669	19662	19474	22676	18832	20315	20018	21687	22611	19024	21007	20003	20731	20744	20270	18674	21073	20399	19898	20095	19821	20224	19477	20047	19944	21292	22828	26385	25108	21353	24219	22094	22460	20144	20586	20252	20614	18849	18935	19402	19795	19352	18748	18513	18168	18615	19829	18845	19049	18464	18720	19764	18216	18669	19621	20398	21204	20557	21964	19792	20534	19767	19361	17640	19244	19034	19101	16822	16979	18003	17205	17422	16907	21430	19950	19739	20200	20664	20710	19979	23589	20923	24213	20501	20512
1156	566.324	LysoPC(22:6(4Z,7Z,10Z,13Z,16Z,19Z))	10647	11761	11361	11059	11572	11438	14774	13084	12282	11953	11681	11814	11873	12607	11000	10361	12294	13218	11337	10861	12240	12139	11017	12012	11745	12641	12036	12533	14206	14098	11542	10829	11489	12038	11766	12331	12048	11811	10609	10210	10688	10732	11660	11667	11241	12435	10768	11345	12271	11449	12756	12046	11884	11661	19669	19369	14841	13920	15009	14908	12102	11999	11507	11333	13512	11740	10953	11998	11104	10690	12330	11860	11002	10846	11557	11159	12029	11855	11452	11067	13032	13371	11954	11214	10383	11588	11661	12247	11871	12573	11344	11279	12305	12977	12125	11819	11293	11097	12507	11325	11246	10631	11639	11523	11116	10834	10878	11475	10735	11712	10819	10468	11109	12437	11573	11470	11057	11975	10763	11669	12224	11619	12594	12256	11967	12282	11555	11167	12498	12516	10907	11253	10958	11606	11616	11817	10976	11881	12390	11142	12102	10352	11004	10998	10753	11859	11410	11067	12464	12452	11948	11519	11702	11256	10731	11268	13451	13139	14731	14000	11090	11862	11529	12464	10807	11950	11771	11520	12022	11564	11590	11662	11804	11930	10665	11328	10862	11281	11639	11629	15255	16947	17308	20114	11585	13330	13144	13092	12693	12811	12363	12651	10996	10904	11515	11467	11072	12197	10778	10270	11116	11317	11013	10386	10698	10400	11530	10784	11374	10744	11551	11671	11243	12544	11276	11597	11726	11901	11178	10850	11837	11360	10459	10377	12309	11424	10786	10821	10523	10976	10797	9847	12780	12102	11089	10799	11813	13627	11675	11702
1157	567.296	Protoporphyrinogen IX	16938	17322	18085	17789	18578	18531	17597	16352	16062	17055	17255	15872	19344	18846	16855	22696	16506	17979	17902	16835	17183	17315	18109	17491	16697	16214	18061	19057	18880	18159	17151	17074	16173	15967	17375	15169	18700	15610	19008	18197	14808	15856	15954	16738	18179	19294	15890	16658	16281	17136	18009	17064	17584	16652	16864	17075	17228	15785	17150	17878	16735	16505	17490	17349	16076	17921	16632	17491	17313	16251	16560	17573	16107	16298	15811	17748	17286	17203	15914	17100	17539	16679	17595	16645	17316	15352	16994	17689	15968	16704	16216	15788	16728	17350	16016	15082	15820	18545	16771	17799	17202	15989	17634	16640	16297	17069	16849	17606	16519	17259	17943	18329	15327	18103	18366	17721	16507	16759	17084	17031	17299	18410	16444	17130	17431	18398	17941	16818	16780	17333	17125	17689	18062	16993	15129	16249	17829	16056	16799	19001	15466	17725	18548	17703	17161	17142	16725	16246	17082	17407	16440	16960	16383	17059	17089	17303	15293	16046	16165	16813	16714	15645	19178	18937	17252	16684	18486	18220	16270	16241	16464	16981	16845	17219	16920	16772	18000	17947	18039	17968	17449	17984	18487	17521	16240	14599	17737	19117	16275	17283	18135	17490	17204	17700	17189	17125	18129	16519	16964	16088	17206	16694	17993	17276	18127	14832	16940	17307	16966	17306	16600	17085	16996	16872	18094	17789	17064	17122	16953	17760	17611	18195	17718	17539	17707	18084	18339	17183	17219	14383	17594	14874	17450	15810	18037	18586	18692	18126	17434	19100
1158	567.426	Muricin E	16047	15731	16029	16295	15886	16129	16276	15513	15784	14630	16524	15466	19266	16192	17630	15997	19329	17411	14147	14562	15232	14782	14533	14431	16640	15856	16140	15604	16677	16675	16015	16495	15958	15818	16768	16291	16539	15443	16215	17413	16906	16246	13830	15004	14654	14217	15304	15228	16186	15759	15913	16529	16230	16020	16251	16772	16576	15986	15806	16853	16725	15367	15316	16319	15953	15295	14637	14137	14001	14489	15601	14964	15768	16198	16110	16466	16244	16464	16338	15780	15891	15977	17056	16110	16598	15176	16939	16036	16327	16678	14328	14717	15793	16924	14936	12912	16476	17316	14843	15576	17407	16468	17149	16087	15549	15838	16432	16586	13608	15867	15606	15900	14180	17015	17520	16358	16343	16486	18760	18835	16838	15362	16528	16552	17070	16667	17394	17355	16728	16781	16195	16101	16749	14672	15309	14788	16145	15673	16264	16093	18797	17152	16820	16761	14697	14757	16016	16050	16344	16537	16313	16130	16920	16339	16588	15946	16486	14609	13700	14732	14631	18305	17540	17844	16877	17311	15267	16402	16356	15921	16229	16416	15863	16267	16955	16718	16134	16494	15536	16345	17222	16560	16396	15753	15410	15496	15521	15855	15656	15393	15749	16950	15123	15488	15100	15714	14967	15736	14730	14948	15502	15458	15474	15552	15760	16788	14254	16598	14878	16046	16546	16033	15479	15879	16588	18686	15493	15996	14667	15169	14881	15248	14087	13094	14225	13961	14741	14157	14903	16413	17132	15237	16655	18317	18202	18143	16789	17441	16228	16957
1159	567.462	TG(10:0/13:0/8:0)	17403	16639	17250	16264	18841	17804	18867	17680	17603	17206	17905	16963	19108	16380	20426	18556	17547	20019	15897	15635	15229	16136	15633	14618	17978	17458	16306	18553	18808	18463	17667	17267	18503	18680	19138	18086	20429	17456	15703	17897	16077	20094	15766	17402	15653	17814	15505	16955	17347	17568	17896	18184	17084	18856	17890	18833	18431	18260	18487	18822	16908	18909	16168	16805	18140	17541	17060	15020	18294	16076	15202	16441	17796	17583	17834	17127	17707	17493	18091	18608	17777	17776	20068	18255	19111	18257	17959	17860	16767	19006	15928	16005	15426	18301	16508	15395	18980	18401	17344	16993	18321	18375	18227	17498	17411	17937	17749	18277	19804	18265	18622	19451	16437	18287	19253	19667	18277	19271	20289	20419	18030	18409	18480	18559	18052	17647	18859	17835	18222	18257	18285	18040	16237	16820	16417	16940	18056	17919	18233	17985	18080	16976	18573	17974	17201	17283	17293	17396	17611	17804	17647	17060	19077	16974	17604	16594	17110	19431	15362	15687	17426	17676	18617	17758	20383	18106	16669	17842	17251	17008	17542	18103	17222	17550	17612	17837	17587	18188	17799	17163	16051	18166	18315	17489	21950	21299	16926	19274	16884	17191	17534	18144	17029	17099	16659	15694	15626	16811	16349	15185	18001	16732	17667	16311	19465	17129	15648	19169	15279	16931	17096	19481	17891	18331	17696	17364	16305	17244	15789	16143	17451	16924	15740	14933	15661	15607	15842	15467	19701	17201	15453	17109	20086	18118	19410	18019	17853	17290	17594	17970
1160	567.498	DG(14:0/18:0/0:0)	12861	12507	12194	12345	12509	12548	12865	13007	11698	12591	12623	12501	12424	11276	12641	13122	12555	13410	11346	10183	10395	11698	10652	10797	13262	12375	11898	11781	13672	12705	12001	12826	13334	11564	12517	13135	12766	12763	11631	10202	12731	12290	12269	10633	11322	11198	11263	12451	11982	12689	13352	12555	12078	13504	12960	12124	13189	11943	13747	13333	12310	12429	12528	11540	12386	12934	12196	11700	13568	11109	10067	10707	12169	11676	11731	13056	12331	11723	12585	12936	12437	12720	12724	12680	13891	12107	12589	11743	11015	11629	12372	11522	12647	11852	11652	11004	12698	13031	12224	12164	13759	13020	12222	12170	12599	12602	12636	13329	10973	13270	11649	14160	12514	14142	13454	14935	13831	14011	12895	13845	12644	12443	12502	13422	12819	12081	13603	12633	13376	12895	12719	13048	11075	13392	12803	12803	11825	12414	12812	11862	12223	14250	11975	12400	12247	11233	11714	11979	12300	12861	12282	11957	12460	12939	11421	11542	13363	10829	11607	12068	13018	12986	12310	13987	12805	12679	11887	12062	11615	12082	12339	12072	11761	12625	12516	11641	12241	11924	12864	11857	13569	12631	11663	12419	19613	21372	12258	13897	12531	12331	13442	11412	12024	11388	11075	11936	11778	12164	11903	11543	11592	11287	11340	11650	11628	11531	12611	11029	11486	13623	14226	12689	11351	12165	12280	12677	11788	11942	11285	11017	11432	11302	9968	9984	10881	10000	11320	10340	11637	11752	11664	12532	15039	12242	12523	11616	12667	13561	12334	12706
1161	569.274	Ganoderic acid F	18719	18548	18700	18411	18078	18113	15251	14741	13607	13546	15329	14369	15383	14501	15049	14156	12949	13742	17405	17051	18118	15851	18170	16951	17717	18239	17493	18284	18278	18906	16654	15389	16704	14936	15606	14762	14052	12967	14073	14053	14377	13637	16061	16882	17231	18166	15327	16327	17117	17329	17258	16923	18453	17521	14801	15922	15560	15410	16784	16477	17108	18320	17894	17236	16997	16620	18332	17261	17332	16347	17966	16747	15893	16574	16743	16546	18026	18408	15215	15098	16757	16801	16322	15963	18940	19848	19110	18617	17593	19508	16438	17046	17922	16222	16170	17545	16823	17351	18916	17795	17134	17168	18070	17698	16480	15847	18663	17804	16071	18798	16723	17570	19454	19328	18198	18935	17699	17796	17554	18315	18552	17708	18084	18789	18136	18533	16432	17247	16323	16889	18368	19748	16375	18541	17459	16894	17015	19380	18023	17813	19508	18285	17014	16249	16916	17399	18106	18141	17085	16942	19296	18200	17740	18005	18772	18404	18039	17504	16609	16938	17065	17760	17494	18013	16840	17944	18886	18915	17338	17987	16483	16833	16750	16459	17195	17877	17506	18084	18861	18427	17452	18002	17409	17228	16520	16633	18898	20298	16818	17050	18503	16570	18545	18223	16931	17172	16996	18398	19684	18330	20545	18704	19025	19416	17502	18266	22083	18417	17866	17550	17678	17166	18480	18719	18156	19971	18137	17691	19196	19372	19838	19426	21292	20483	21419	22267	22557	20121	16781	17201	20828	16161	16117	18030	18329	17898	17857	17392	18364	17866
1162	570.279	Kinetensin 4-7	11197	10472	10247	9937	10788	11737	8003	9001	8170	7362	8927	8676	8701	8051	8657	8205	7559	8744	9845	9562	10135	9083	9646	9902	9899	10746	9280	10286	9239	10429	9782	10116	8634	8141	9916	8968	8765	8940	10089	7893	7836	8614	9657	9649	9090	9522	9088	9373	9390	9807	10180	10658	10593	10654	9261	10238	9214	9168	9655	8695	9736	8987	9068	9794	9489	9572	9720	10706	9193	10113	9169	9269	9590	9441	10136	9857	8938	9670	8892	8358	8595	9834	10207	9776	9074	10284	12053	11130	10271	10092	9956	10243	9880	9390	10445	9710	9672	10834	10388	9662	10457	9602	9439	9331	9676	10600	10981	10851	10954	10386	9932	9757	10330	10429	10997	10876	11093	9428	9943	9693	9749	9986	9962	9595	10120	9522	9697	11102	10475	8943	12195	10375	9882	9940	10395	9794	10524	9719	10278	10318	9258	9213	10461	10327	9634	9275	10285	9894	9308	9556	9266	9678	10854	11193	9776	10528	10212	10645	10180	9412	8989	10591	9399	11131	10210	10240	10045	10921	9113	10051	9191	8901	10165	9801	10026	9105	10738	11287	10680	10417	11328	11240	8957	9330	9228	10553	9630	10521	10449	10635	10028	9869	9361	9529	10037	10430	10255	10241	11396	10899	10473	11978	10911	11359	9329	9961	10423	10545	9046	10650	10291	9955	10294	9057	10108	10011	10716	9413	9415	11263	10052	10634	12474	12630	11918	12640	12744	11888	10282	9369	9688	10122	8980	9561	10047	10855	9252	9802	9667	10245
1163	571.288	1-Palmitoylglycerophosphoinositol	20774	20817	21503	21697	20489	21732	17289	15497	16450	16380	17786	15737	14714	16580	15086	16254	15428	16780	19563	18716	18176	19685	19497	17838	19889	20327	20318	19386	18591	21713	18697	16825	18719	17057	16799	16652	13969	15697	15858	15196	16384	14715	17704	18366	19847	19112	17371	16843	19542	20316	19183	19914	21071	20932	17752	17607	18227	17598	18268	17126	20499	19721	20277	20731	19474	19510	19234	18564	19270	19105	19391	18865	19633	19462	20465	19214	18953	20261	19216	18820	19213	19269	19264	18253	22383	22214	21564	20534	20120	20980	18902	18830	18296	18045	18841	19578	20854	20559	20405	19827	20276	19588	21090	21441	20201	18101	21518	21139	19655	21471	21219	21249	20329	20605	22598	21748	20868	20396	22119	20307	20198	20599	21122	20550	20022	21075	19834	19372	20650	19467	21348	21052	19095	20478	19877	19114	20732	20795	20553	20760	19682	19544	20477	18688	19347	20109	19979	19490	19959	20285	21235	20606	20337	20725	21613	22037	18451	22442	21521	20468	18586	20788	20780	20966	22947	20716	19682	19972	19009	20529	19264	19661	20938	19593	19522	18578	20768	21265	21853	22140	19290	19590	19621	19444	18246	17830	22401	21286	20610	20154	21068	20045	20612	19901	19144	19967	19161	19634	22575	22625	22450	23477	23031	21935	18833	21579	22365	23049	20983	21122	21745	20308	21068	21444	20003	20303	22091	20577	23264	23315	22266	21916	25543	25926	24455	25896	24902	25121	20511	18509	18423	19453	18757	19125	21871	22311	22375	24159	23344	22301
1164	575.119	Epicatechin-(2beta->7,4beta->6)-catechin	3984	3452	3961	4501	4116	3736	3829	3918	3528	3491	5230	5658	4313	3691	4275	3494	5009	3656	4451	4042	3433	3436	4115	3751	3951	4260	3950	4198	6104	6883	3324	3616	3610	4187	3278	3589	3917	3682	4317	3351	3654	3471	4420	3357	3858	3402	3543	3767	3729	4001	3348	3931	3547	3387	3192	4318	3655	3669	3682	3962	3741	3544	3469	3418	2991	3434	3756	3915	4144	4548	4350	4179	3624	3742	4011	4147	4096	3820	4322	3715	3200	4634	4184	3814	4135	3995	3938	3694	3997	4634	3513	3808	3446	3549	3957	3557	3808	3669	3530	4073	3950	3963	3768	4002	3494	3955	3717	3733	3944	3457	3716	3994	4074	3913	4074	4005	3568	3751	4211	4324	4052	3703	3993	3795	3694	3768	3621	3709	3843	3624	3967	4338	4112	3636	4614	3879	3522	4142	3818	3782	3983	3671	3520	4036	4150	3799	4212	3759	3609	3361	3790	4379	3717	3768	4028	4068	3476	3905	3564	3466	3442	3532	3732	4066	4280	4083	3288	4052	3531	3688	5839	5494	4026	3879	3573	3445	3748	3867	3755	3867	4636	4102	4180	3475	3701	4003	4145	3882	4402	3862	3923	4220	4158	4568	6466	6390	4436	3673	3755	4699	4651	4064	4560	4404	5279	3781	3975	3906	4310	3906	3885	3785	3750	3377	4236	4240	4328	4033	3770	4063	6748	6698	4568	5000	4412	4638	4937	4564	4114	3996	4373	3616	4419	3821	4595	3793	4536	3785	4416	3968
1165	575.41	3-Hexaprenyl-4-hydroxy-5-methoxybenzoic acid	9871	10285	9639	9021	10234	9891	7907	8902	8158	8138	8515	9720	10369	8879	8840	10820	9614	9163	9419	8464	9058	8477	7994	8338	9338	9202	9567	8226	9762	9719	10019	8956	8819	8453	9133	8855	8980	10650	9937	9965	9536	8957	9536	9549	9727	10618	10054	10143	9374	8919	9511	10603	8696	9423	8826	9082	9103	9216	8429	8906	9846	10201	8704	9909	9853	9471	9483	9803	9459	9892	9760	10181	9305	9553	10264	9870	9868	9787	8400	9313	9195	9134	9372	9668	9302	9224	9630	10275	10001	11013	9813	10316	9303	9854	9427	9039	10060	9464	9133	9703	9588	9460	9434	9488	9851	9277	10460	10273	9717	11072	9156	11110	9239	9007	10149	10270	9215	9912	9926	10440	9820	10059	9896	10117	10016	9988	9787	10243	9929	9407	9883	11047	9079	9959	9644	9449	9346	9726	8686	9673	9315	9910	9428	10355	9350	9396	10220	10138	9951	10482	9756	9402	10059	10074	9236	9507	8813	11157	9942	9609	8790	11771	9970	10473	9236	9004	10508	9108	9204	10655	10268	9784	9674	10350	9576	9604	9744	9964	10053	8615	9574	9849	9563	10521	10683	11732	9669	9801	9444	10732	11110	9678	9744	9740	8863	9899	8839	9298	9463	9259	10076	9333	9989	9220	9970	10041	9467	9121	11035	9809	10287	10537	10660	9612	10286	9758	9178	10036	9238	9383	10234	9959	10009	9569	9599	8987	8300	9363	9115	8772	8623	8230	9707	10482	9570	10254	10584	9916	9437	10084
1166	575.432	beta-Sitosterol 3-O-beta-D-galactopyranoside	14849	14878	13801	14348	14721	14649	12938	13864	14186	14078	15349	14902	15693	15700	12885	14783	14372	14370	13662	15422	12940	14916	14123	14244	13716	13755	13136	14122	15358	15000	15142	13579	14477	13807	15183	13294	15292	15489	12844	14921	15908	14691	13716	13666	13285	13845	13248	14659	14795	14645	13856	15267	13412	14952	14471	13699	13682	15862	14680	14274	13242	13980	13398	14485	14654	14900	13012	15331	14347	14160	14153	14012	14060	13761	13575	13121	14251	14633	14816	14808	14693	14495	15306	13432	14670	13266	13867	14497	13834	15543	14895	14912	15177	14230	13495	13841	13865	13807	15099	13620	14198	13739	15492	14400	13696	14770	15645	13397	14269	15083	14006	13827	13954	14886	14473	13148	14990	14719	14284	15721	13748	14189	14497	14491	14709	14249	14398	14616	15776	13666	13648	15706	15301	14081	15113	14822	13747	13226	14677	14087	13478	13973	15312	12712	14119	14425	13712	14926	13499	13335	14514	15428	14033	14888	15911	13610	14922	13589	14153	13346	14768	14358	15520	13989	15058	14582	14147	16122	13141	14518	13431	14354	13890	13349	13565	14896	15395	13038	15163	13944	15304	13979	14483	13766	17523	20263	13883	14837	13045	13767	14565	14187	14347	12119	12752	14124	14037	13924	14080	14060	14757	13872	14344	13420	13650	14405	13479	14028	14282	13477	14816	14440	13253	14921	15887	15470	13811	13822	13774	13738	13994	13247	13700	13653	12502	13448	12807	12727	13237	14717	14236	13609	13893	12975	14088	13893	13813	14438	13467	14234
1167	575.504	Cohibin C	9027	9789	8194	8528	9018	9218	8431	8138	9548	9090	8958	8520	10903	10876	10031	10537	10844	10598	9257	7238	7949	8203	7560	7584	9423	8177	8903	8337	9369	9351	8545	9180	9284	8086	9727	8632	10577	11033	9297	9276	8521	11206	8773	8368	8019	8740	7556	8620	7802	9095	9260	8408	8726	9596	8000	7996	9331	8438	8553	8968	9582	9272	8134	8503	8773	9150	8357	8523	8888	8966	8846	8193	8314	8572	8896	9110	8975	8150	8869	8046	8250	8823	9442	8196	10398	9907	10264	9097	8616	10816	8573	8141	9456	8874	8634	8916	8504	8743	8814	8661	9096	8789	8698	8873	8870	10072	8656	8613	8380	8359	7969	8162	8756	7571	9982	9822	8560	8493	10381	9108	8751	10170	8934	9345	8910	8355	9170	9276	9356	9567	8376	8825	8249	7789	8854	9151	8494	9242	8433	9216	8868	9711	9297	8923	7903	8637	8673	9203	8651	8615	8161	8829	9538	9104	7933	9093	8393	8505	7235	8243	9550	8832	9226	8977	9276	9142	8868	8194	9029	8381	9287	8945	8663	8568	8747	8955	8896	8555	9226	8605	8738	8310	7359	8005	23163	20887	8324	8766	8805	9117	9240	8923	8740	8065	8322	8394	8043	8597	7995	8104	9013	8843	8797	8133	8327	8220	7638	7385	8281	8831	9585	8461	8683	9130	8920	8755	8375	8411	8032	8304	8008	7594	7762	7305	7404	7844	7968	8395	8543	8297	8114	8412	9023	9323	9469	8574	8679	8756	7666	8380
1168	577.446	Squamocin K	22037	22870	24368	22247	22101	24024	22985	23396	23619	23282	24214	22024	24298	21797	22605	22249	21923	23346	21943	22795	22122	22301	22048	22425	23861	22910	21553	22550	23362	23198	22129	24064	23866	22787	24232	25287	24276	24579	21076	23304	23945	23185	22644	24328	21771	23132	22257	24553	22096	23142	23545	23280	21653	25014	23497	23807	24366	24021	24703	23011	23805	22365	22148	21415	22533	23727	23416	22338	24489	24603	22669	23000	21780	23526	23293	24274	21907	23736	25446	23976	23127	23041	24541	23463	23110	22823	22708	22149	22699	23683	23998	24293	22623	23773	23518	22491	24219	23536	23371	23319	23558	24871	24021	23649	22396	22189	22929	22751	23294	22615	22295	23237	23436	22578	22080	23214	23793	24220	23739	23107	23407	24291	23903	22773	22582	23453	24617	24675	25531	23930	23999	22873	22751	22720	23081	23269	22622	22338	22265	20728	22085	20900	22422	22061	21824	21466	23500	23286	23547	22913	22487	23392	22947	24128	24248	21827	21921	20866	22709	23181	22107	23295	22764	23211	22477	23554	23316	22941	23146	21836	22809	21680	22219	22898	24361	21756	24081	23624	23236	23491	23355	22611	23444	21670	24595	22544	21734	21433	21844	22295	21717	22317	21948	21792	20740	21341	20684	21904	21272	20305	22630	22323	21483	21488	21711	23131	21271	22064	23230	22128	23304	23353	23207	23453	22588	23659	21577	23152	20205	20794	21687	21155	19561	19452	19509	18658	20077	19924	22750	21520	22047	21605	22250	22150	23552	22921	22391	21294	22889	21066
1169	577.483	DG(15:0/18:2(9Z,12Z)/0:0)	20473	19722	19649	19415	17720	18600	18287	19157	18643	20678	20394	20890	18102	19095	18480	20020	19618	21150	16060	17116	18083	16009	16632	17181	20738	18450	19451	19688	20038	18314	18692	17665	20827	18817	21217	20128	19872	19717	22703	19498	19574	19386	19291	18183	17841	17927	17514	18982	18440	20429	20129	19867	18657	19978	19958	20131	20050	20634	20014	19135	19883	18876	19430	20373	19353	18668	18380	17820	18458	18917	17494	16809	18173	18834	19593	19532	18955	19086	18630	20045	19140	18559	21045	20646	20952	21356	21134	17765	18659	20217	18610	18236	19077	19814	17710	16731	19289	19516	20062	20397	21305	19989	19974	19559	19727	19356	20298	19378	20503	20056	18658	18711	18067	19909	20624	21962	19866	22197	20230	22362	19631	19592	19185	19558	18912	19682	22945	20777	21094	18621	18920	19970	16409	19689	18440	16878	19678	19416	20017	19257	19796	17909	20065	19910	18739	18276	19086	18917	19795	19088	18886	19144	19900	20863	19281	18971	18344	19166	19281	19990	19460	19780	20661	19255	20164	20839	18055	19026	19156	18835	19024	17614	18667	19812	18664	18126	19069	19706	19311	18179	21131	18636	19152	18114	37400	36722	21032	19824	17910	18650	22198	19680	17783	17435	16879	17759	17825	17163	17450	16074	18641	17892	17916	16629	19238	20035	16004	16986	18669	19426	18607	20737	20978	20526	19266	19414	18816	18626	16913	16980	17640	17981	15943	15113	15679	15816	15862	15924	16494	18683	18361	17135	25238	23598	17719	21557	19512	19102	19415	19354
1170	579.463	4-Deoxyannoreticuin	17037	16581	15735	16591	16510	17150	17342	17296	15891	17472	16745	15990	18542	17265	16517	15497	17306	18139	15436	14659	13807	13661	15329	15482	17074	18718	16528	15798	17547	17234	16503	15983	17365	17251	17208	17112	16432	18116	18093	15997	15718	18262	16287	16425	15864	16704	17245	15479	16668	16204	18070	17930	16190	15905	17804	17623	17718	16775	17123	17790	16163	16830	17984	15990	19328	17188	16054	15812	13669	17257	15322	14669	14963	15854	17316	16790	16083	17631	18368	17535	16726	17289	18978	17078	17128	17260	16408	17786	18360	15903	17083	15653	16015	15611	15642	15751	17787	18076	17113	17658	17183	16831	16971	17161	16621	16941	17613	17106	17107	16521	16124	17592	16419	14467	18133	16815	16866	19567	18136	19246	17116	16944	16768	17969	17958	17279	17125	17883	17629	18037	17627	17964	14998	15746	19124	16820	16366	15862	17444	17250	17074	18854	17377	16940	16456	16185	16083	15858	16714	17334	16353	15799	17407	15588	17351	15748	16877	16825	16916	14564	16853	15827	19689	17285	17734	16983	16452	16534	16791	17230	17223	16510	16758	16680	17035	17833	16790	15950	16988	16723	16000	14764	16987	16223	21018	21163	16523	17646	16465	15969	17154	18463	15490	15654	15520	15839	15627	15857	15251	14345	15748	16243	15933	15369	18499	18706	15683	14725	16961	17083	18009	17581	15620	16510	15708	16857	15620	16321	14730	15015	15514	15600	13589	14014	13748	13536	14917	14236	17303	15509	16129	15310	17274	17970	18081	16794	16373	16299	18578	17085
1171	579.499	DG(15:0/18:1(11Z)/0:0)	21442	20600	20169	22433	22200	21235	22733	21036	21675	21968	20893	22136	21847	22023	22005	23858	24275	18276	19020	19461	19995	17648	18920	19379	22113	21998	23228	21993	22698	22316	22994	20922	22799	22401	23501	21506	21794	21004	23351	22000	22386	20655	19117	17993	17286	19670	19349	20286	22646	21926	21602	21178	21741	23009	21297	21764	23275	22041	23048	22602	23058	21639	20904	23565	25754	19353	19941	18871	19733	19671	18966	19832	20325	21266	21616	21777	21255	21806	22316	21853	21427	21788	22084	22813	24071	20967	18813	20343	20995	20514	19882	21426	21419	21668	19056	22862	22958	21930	20424	21940	22926	22160	21479	21840	20790	20508	22222	20360	20633	23249	22954	22198	22409	20650	22683	25332	23393	21942	23811	25814	22680	22370	22635	23788	22357	21409	21644	23569	23082	22460	21081	21306	19431	20638	21583	21458	18750	21638	19743	20480	21087	23544	20650	22100	20187	20557	20687	21152	20905	22152	20269	21246	21748	21901	20695	21482	22178	20059	19822	22730	21547	23599	22029	24070	23553	21155	20842	19224	20578	21891	22284	21425	19605	21093	21503	20856	21011	21162	20211	21004	19801	20753	18587	20732	31393	30090	22605	22860	19225	20519	21663	21848	18849	19744	19325	20470	21218	20087	19008	19344	20572	20732	20272	19776	20897	20470	18963	19148	19502	21908	22706	21410	20488	22338	22153	22999	21633	20508	19718	19425	19645	19563	17958	16668	16999	17315	18814	17858	19475	17861	22571	21953	25262	23951	23476	22287	21716	21465	22020	21413
1172	580.142	Cyanidin 3-sambubioside	4118	4353	3923	4290	3834	4709	4604	4271	4145	4902	3911	4094	3246	3370	3101	3302	3778	3232	4506	4540	4564	4375	4723	4396	3651	4488	4283	4497	4543	4658	4375	4918	4200	4070	4530	4637	3635	3782	3750	3644	3491	3841	4800	4973	4082	4735	4148	4080	4295	5253	4148	4185	4185	3699	4848	4500	4583	5323	5008	4547	3996	3996	4170	4103	3990	3963	4423	4865	4869	4505	4540	4573	3972	4986	4587	5263	5004	4868	5045	4073	4925	4492	4451	4690	4813	4912	4887	5004	4853	5101	4647	4846	4881	4465	4312	5199	4557	4281	4475	4554	4335	4260	5295	4673	4571	4676	4907	5582	4758	4270	4347	4357	5290	5289	4981	5246	4907	4902	4320	5447	4463	5002	4844	5003	4903	5118	4512	4182	4643	4710	5216	4828	4234	4828	4869	4864	4977	4538	6038	5391	5724	4927	5783	5788	5867	5425	6266	5291	5580	4788	5833	5399	5020	5979	5494	5395	5436	5007	4498	4917	4993	5036	4718	5363	4888	4468	4401	4700	5234	5748	5868	6048	5167	5616	5142	5219	6071	6407	5848	5319	4869	5469	5244	4952	4361	4105	6080	5681	5502	5345	5316	5761	6210	6789	5359	5209	6773	6909	6096	6050	5886	5696	6166	5704	5098	5898	5368	5425	5648	5290	4655	6083	5759	4923	5715	5247	6120	6147	6576	6862	6640	6478	8847	8507	7289	8358	8128	7843	5978	6235	5169	5165	5596	6032	6290	6315	6114	6317	6111	6084
1173	581.478	TG(8:0/14:0/10:0)	19672	19198	17472	20033	18792	18557	19748	17860	17488	18499	19040	18049	18584	18653	17996	17043	17263	19279	18995	17602	16006	15573	18001	16787	19075	20412	19059	19686	19887	18484	18481	19347	19421	19295	18402	17962	18899	16477	16540	18830	16534	18760	19262	16355	17651	16873	18233	17153	18735	18932	18379	19557	19205	18928	19316	18526	19958	20739	19092	18775	18944	19075	19056	19727	18881	18856	16706	16542	17840	17695	16562	17247	17846	17827	18768	17776	19036	18533	18784	18184	18627	18824	19633	18663	17843	18195	16292	17890	18482	19611	18438	17196	18597	16321	17309	17578	19097	19054	18730	18409	19583	19307	20049	18283	19172	17462	19056	18001	19188	19183	15172	19352	17386	18133	19467	20300	20458	19761	19928	20402	18728	19021	19855	18906	18456	19840	19679	19143	20489	19700	18389	18861	19202	17535	17623	18731	19330	17389	19898	19554	19874	18438	19375	18546	17613	18965	18781	18252	18202	17304	18379	18820	18392	18912	17716	18852	19120	19949	19684	17257	18647	16374	21598	20164	20604	18824	18512	17899	18637	18367	18895	19117	18199	18264	18203	18433	19125	18487	18702	17809	18255	18990	19909	18766	22858	25962	20731	20798	19115	18933	18249	19345	18157	17503	16581	17392	17704	17809	16667	16376	18338	17810	17753	16927	17557	18971	15890	16214	18373	18707	17763	20227	18070	18762	17875	19231	17266	17817	16521	17416	17100	16984	15350	15765	16182	16080	16907	15844	16977	18463	17560	16567	22336	19561	18987	20797	18942	20189	17436	18570
1174	583.421	Antibiotic X 14889A	20892	21620	21440	19782	19872	20932	22085	20069	20238	19924	20763	20018	20763	21176	21031	20509	22499	23000	20029	19798	19572	20479	19854	20998	19530	21088	20925	20783	21403	21069	21687	20213	20321	21188	21694	22413	20599	20711	20748	20866	20651	19203	20085	19870	19906	20502	20288	19735	20995	21015	20951	20347	20058	20770	21285	19856	20812	21088	20158	22270	19051	19322	18757	20731	20962	20929	20388	19791	19524	18874	19441	20422	19931	19777	20927	20573	19474	21739	21301	21673	20161	20706	21006	21224	22554	20981	21194	21410	20731	21372	19006	19284	19794	19542	20280	19877	22067	20719	20812	20117	21967	21188	20830	21328	20721	20622	20937	21364	20302	22239	23814	24127	22269	22257	21640	20992	19920	21640	22654	21083	21144	21409	21036	21734	20753	21980	21376	22254	22062	21199	20816	20157	19531	19496	19183	19454	17841	20268	20082	20200	21164	21522	20448	20852	18736	20322	19452	19750	21571	19297	20868	20013	21037	19934	20608	20361	21002	22872	18673	21132	19506	23050	20674	21932	21840	20631	22414	19970	20710	20853	20383	19394	20126	19993	19933	20197	20973	20164	20815	19552	19288	21658	20959	19416	24757	22642	21722	21861	21125	20679	19690	21753	19005	19664	20124	19804	18956	19313	19015	19655	20575	19722	19227	18708	20093	20060	19952	19690	21753	20844	19968	20775	19159	21860	21346	20268	20453	19943	19256	19049	19297	20233	17461	18338	17909	18525	18733	18974	20941	21568	20137	20208	23439	20897	21756	21716	21511	20792	21621	20940
1175	585.233	3,4,5-trihydroxy-6-(5-hydroxy-4-{2-hydroxy-3-[4-hydroxy-3-(3-methylbut-2-en...	9312	9311	9547	10476	10445	9910	8075	8622	7817	7672	8284	7609	10553	10806	10384	11041	11270	9986	9728	9645	10264	10906	9784	10253	10440	10106	10515	9552	10987	9031	8980	9790	9337	9021	8840	8361	9216	8826	9941	10044	8475	10687	10162	9453	10325	9440	9169	10542	9304	9788	9276	9243	10012	10384	8890	8058	8116	8011	8612	9180	10563	9348	8714	8608	9220	10252	9983	9577	8113	9675	8910	9524	9305	8805	8397	8740	9351	8921	9319	8589	11102	9517	9209	9240	9354	9738	9611	9428	9354	10697	9961	9338	8817	9736	9171	9063	8629	9315	9981	9235	9253	9197	9735	9076	9733	9977	9976	9963	10894	9029	9537	9483	9690	9561	8534	10602	8919	9629	8961	9164	9749	9725	9762	9695	9703	9338	9107	9265	9824	9349	10306	9846	9439	9495	8697	8530	9354	9487	8631	9547	9122	10434	9597	10200	9321	9290	8786	9555	9841	9385	10120	9441	9325	9104	9964	9983	9048	8989	9219	9358	8423	9009	10401	9441	9459	10361	9558	9259	10117	9023	9929	9419	9066	9689	8639	9548	10291	10024	9834	10441	9385	10034	9163	9243	10997	10345	9342	9447	9001	9521	9662	9506	9346	10171	10058	9187	10121	9686	9647	10459	11407	11025	10727	10282	10389	8728	9564	10858	10401	9943	10357	10019	10039	10106	10055	9245	9678	9164	10274	10403	10120	10756	10957	11792	11729	11787	12146	9887	8489	9979	9690	10018	9046	9926	10195	9686	9955	9261	9781	9058
1176	585.27	Irinotecan	15643	14693	16762	16797	16131	17203	12808	13725	12396	12664	12756	12047	16240	16790	16459	16649	17143	14170	16201	17068	15290	16893	16730	16020	15858	15969	15855	15334	16343	16767	16432	15636	13807	13876	14020	13654	14217	16957	15373	14256	15103	14800	15670	14963	16278	15869	14736	14654	14349	15108	14121	15874	16337	16199	12842	13622	13724	13332	13755	13890	16564	16270	14010	15610	15527	14094	14683	16014	17078	13933	15645	16056	14414	14651	14745	14580	15247	15342	13417	13022	14591	14678	16119	14662	15170	15599	15314	15563	17072	16579	14215	14775	14693	14782	16420	14827	15603	15664	16188	15949	15899	16530	15581	15593	15115	14471	16022	16348	17247	15484	15719	15343	17159	15800	15330	16693	15739	14442	14786	13881	16498	16997	16013	15156	15670	15124	15565	16494	14889	13673	16297	16780	15933	16668	15994	13756	14376	15808	16746	15528	16719	15038	14692	15681	15586	16601	15616	14938	15388	15807	16162	15850	16928	16158	16917	15457	14408	14599	16470	16173	13771	13317	15870	15495	17483	16983	14844	15084	15346	14950	16234	15348	14860	14937	14952	14779	16992	16754	18238	17058	16220	14761	14851	13875	18710	18847	15888	17423	15748	17373	14832	16954	16151	16005	14800	15536	16117	16333	17859	16069	18445	17229	16962	16848	14768	14530	15535	15466	16281	14366	15170	16089	15704	15602	15099	16182	16416	16849	16884	17649	17085	17331	19086	18932	19060	19733	19352	18802	15541	15104	16061	14905	15564	16731	15749	17497	17661	16311	16338	16839
1177	585.489	Erythrinasinate A	14940	13977	13544	12716	15055	13661	12841	12986	13234	13727	13762	13547	15315	14420	13666	14033	14821	14725	14095	13312	13087	14858	13967	14555	15345	12896	14437	13905	14695	14430	15421	14181	13016	13774	13672	14740	20115	20823	17628	18608	20144	20212	14334	14202	13495	13369	13893	13860	14411	13978	14818	14518	14732	13526	14728	14488	14889	14953	14831	15137	24375	24522	21782	22672	21836	22081	15014	16542	17887	16182	14833	15235	13974	13926	15777	16635	13063	14662	14216	13337	13255	13545	14896	13662	16036	16914	15258	15150	17000	18124	14494	15898	16164	14523	15643	16079	15266	14066	13514	13312	14418	15269	14038	13396	14095	13852	14325	14087	13900	14903	14802	14489	14140	14261	15444	15919	17698	15173	14865	15732	14933	14190	13714	14193	15015	14229	15157	15244	14368	14703	15800	14157	14038	14068	15103	15368	14529	14590	14968	14037	15259	14690	15660	13627	14649	13575	14783	14475	14764	15336	13927	14120	15600	14238	14820	14817	13202	14411	13618	14517	15875	15557	15325	14080	13865	14368	13685	12982	14610	14221	14618	15985	15046	14042	15475	15193	13949	14515	13436	14477	13311	13047	13228	12619	79778	72470	14011	14079	14040	13949	13679	13770	14257	13798	13525	13543	13989	14696	14483	13804	14601	15667	14228	14330	14581	13861	12774	12533	13965	13195	14778	16410	14016	14653	14487	14237	13278	14674	13986	13913	14646	13326	13708	12713	13745	12359	14939	13702	13063	12298	12969	13556	14245	13583	13407	15502	13120	12994	13915	15445
1178	586.221	2-amino-4-({1-[(carboxymethyl)-C-hydroxycarbonimidoyl]-2-[(2-hydroxy-5-oxo-...	6237	5948	5739	6454	6628	6278	5931	5021	4848	5746	5366	5805	6740	5438	6532	6485	6118	6824	6586	6920	6163	5210	6255	6517	6105	6969	7014	6249	6551	6578	6409	6070	5341	5850	6157	5847	5990	6136	5129	5867	6062	6418	5942	6655	5819	6486	6334	5980	6096	6287	6368	6197	6183	6392	5873	5629	5631	6425	5934	6151	6162	5486	6330	5201	5564	5718	5914	6243	5501	5836	5661	5383	5983	6007	6471	6052	5921	6508	5612	5578	6492	5921	5725	5931	5545	6261	6336	6735	5891	6329	6707	6408	5989	6496	5804	5919	5847	6938	6430	6338	5483	6127	5350	6160	6058	5715	6328	7165	6356	6189	6515	5856	6207	6097	6033	5897	5537	6124	5777	5979	6156	6172	5461	5868	5777	6258	6145	5749	6034	5184	6100	6675	6217	5880	6795	5640	6143	6681	6051	6622	5789	6286	5426	6460	6105	5882	5837	5712	6135	6557	6454	5534	6122	6471	5796	6150	6172	6098	5360	6137	5886	6557	6211	6740	6067	6125	7032	6831	5922	6673	5329	5541	5760	5607	6078	6003	6818	6449	6214	6336	6780	6090	6022	5808	6323	6198	6510	6200	6950	6527	5406	5337	5980	5759	6253	5752	6139	5730	6664	6010	6728	7373	6910	5741	5646	5526	6687	6185	5987	5476	5459	5781	6060	5483	6749	6475	6352	5696	6367	6081	6012	5708	7007	7422	7626	7927	7393	7192	6178	5968	6917	6326	5423	6017	6329	6084	5508	5836	6436	5435
1179	587.248	Sandoricin	9806	10354	11252	11591	10935	11023	8956	9867	8074	9262	8538	8277	10986	11897	11131	12142	10013	11620	10577	10738	11580	10599	10588	10453	10172	10306	10506	10278	10209	10836	10254	10327	9193	8521	9452	7795	8926	10519	10924	10330	9155	9822	10854	10259	10845	12528	9650	10080	10015	9267	9661	9432	9465	10536	9494	9736	9372	8929	9758	9194	9925	9069	10928	9865	11489	9934	10244	9419	10209	10042	10520	9605	9248	10289	10748	9943	9796	10370	9206	8963	10906	10777	10113	9113	8560	10615	9506	11377	9921	9575	9730	9598	10584	10168	9072	10398	10081	9952	9726	9889	9991	9908	10606	9430	9102	10181	10687	10898	10576	10655	11321	9666	10764	9271	9805	9870	9944	9811	8714	10263	9969	11106	10718	9577	9605	10297	9705	8637	10132	9598	9817	10286	10785	10046	10754	9986	9969	9622	10318	10455	10537	10108	10397	9220	10987	9666	10174	10208	9538	10542	10694	10585	10327	10773	10534	10677	9911	10735	9857	10642	10238	9298	10041	9568	9735	10837	9507	10171	10549	10542	10487	10725	9738	9907	10600	9945	11271	10666	11358	11366	10272	10551	10867	9978	9087	9198	11131	10622	10858	10359	9973	9466	10670	10149	9699	9916	10300	10513	10824	10373	11743	10958	10933	10852	9471	10247	9531	10152	10184	9660	9107	10173	10656	10611	10650	10080	10698	10505	10516	11348	10600	10898	13072	11830	12815	11828	11268	12164	10382	10507	9634	9079	9695	9234	10031	10613	10505	10831	10035	9599
1180	588.075	GDP-L-fucose	13424	12954	13323	13235	14860	13907	14796	15945	14056	14229	15004	13449	10948	11093	11540	12866	11995	12018	12931	12867	14217	13030	13628	15288	13433	14706	14431	14826	14227	12901	15372	15660	16286	16418	15073	14574	15562	14169	13818	13680	13815	13617	14378	15644	15811	16285	15779	16609	15272	14886	16117	14599	14978	14086	16214	16540	17086	16008	13844	14197	16626	16865	20152	19099	18451	17117	16058	20061	15688	15834	17679	16701	16207	15595	17457	17441	16951	16754	16992	16669	16534	16769	15992	16139	16639	15088	16038	16174	15159	15357	18195	21290	19187	19334	18170	18032	17362	17359	16248	16928	17330	18512	19070	16642	16313	16396	18420	17350	15851	15301	16446	17412	16921	16011	19215	18665	17427	16536	18538	17207	14934	14056	15449	15722	15167	15649	14508	14634	14786	15089	17086	16600	15888	16994	17192	16599	16336	15318	18830	17261	18881	21041	18191	19037	16260	16941	17475	16026	15484	16367	18895	17878	19651	20232	19891	18842	18452	19277	19034	19056	19247	18318	16742	16029	16656	16306	16683	15390	18347	17258	17858	16540	17159	17200	18988	19941	21028	20773	18343	19524	16448	18390	16505	17620	15086	15725	18790	17735	15470	14648	16754	17495	20062	20075	18418	18222	19848	18274	25336	24782	23754	23535	20792	21233	16942	16971	19389	19172	16438	18125	15281	16430	15762	17397	15015	16405	18043	18547	18202	17260	18064	18567	29232	31269	28922	27627	31570	29677	17087	17963	16577	16424	16154	17054	17614	16096	16129	18078	18449	18273
1181	588.188	2-amino-4-{[2-({4-[3-(carboxymethyl)-4,6-dihydroxy-2-methoxyphenyl]-3-hydro...	5736	6806	7229	6817	6945	6465	5681	5902	5873	5605	6143	5295	6436	6496	6105	6351	6860	7690	7797	6510	6990	8112	5972	6260	7444	6386	6947	5950	6958	7049	5313	6106	6127	6464	6348	6700	6491	6750	5957	6191	5933	5336	6276	6071	7083	6319	7550	7089	6769	7053	7675	7030	7973	7291	6004	6073	6667	5869	6105	6162	6282	6289	5951	6681	6214	6520	7499	7088	6505	6834	6970	7297	6708	5851	6781	7058	7425	8172	5667	5106	6732	6906	6837	6402	5853	6434	5985	5434	6090	5955	7396	6810	6660	6635	6718	6743	5582	5700	5820	5906	6423	5468	6012	6530	6551	6327	7012	6537	6275	6483	5853	5544	6963	7021	6221	5753	5617	5439	5601	5904	5458	6054	6252	5947	6267	6464	6337	5501	6158	5980	6440	6731	6267	6596	7638	8131	6571	6510	6081	5847	5882	5842	6483	5713	6384	6944	6095	6215	6613	6006	6511	7285	6934	6548	6813	6648	9412	8020	7436	7833	7761	7745	6621	6299	6483	6138	6579	7202	7408	6989	6684	6679	7340	6339	6145	6430	6951	6438	6485	6399	7746	8709	7432	7720	7335	7055	6524	6447	6564	7140	5637	6785	5642	6045	6364	6352	5742	6097	6094	7234	7108	6769	6571	6449	6999	6855	5500	5919	6474	5972	6724	6116	6116	6032	6909	5656	6281	6069	5613	6433	6086	6460	8280	9005	7286	8060	7059	7341	6635	7043	6764	5782	7820	7224	6358	5867	7098	6525	6515	5544
1182	591.402	PA(20:0/8:0)	11054	11315	11486	10958	11125	10850	10369	10242	9638	10968	11028	11183	10927	10841	12527	12361	12423	11280	10889	10434	10146	10218	9803	11125	10981	11385	11598	11163	11187	11413	11302	10578	12069	10588	12081	11259	12280	12528	11482	11825	12610	11004	11193	11356	10640	11216	10736	11988	11065	12415	10652	10666	11924	11556	10110	11069	10528	10390	11598	11367	12109	12926	12954	10064	11920	12091	12305	11491	11619	11349	11510	12197	12134	11257	11461	10865	10768	11188	10339	10159	11373	10405	10743	10941	10394	10895	10086	9755	11389	11665	11530	12141	11372	12627	11179	12050	10732	12392	11596	10658	12334	10455	11703	10832	12133	10915	11624	11620	10722	12295	11170	12913	10356	10489	12605	12506	12503	13429	13184	11604	11191	11277	10278	10764	11103	11046	12205	12324	11472	11388	11416	11573	10324	11261	11282	9963	11301	11538	11061	11091	11625	10690	11733	11107	10888	11616	11551	10770	11751	12127	10574	11158	11291	12094	11393	10810	10761	11247	11333	10518	10203	11266	11757	11113	10983	10718	10904	10884	11892	12097	11155	11790	11457	11016	11562	10373	10505	10848	12177	11695	10587	12045	11253	10831	11023	10953	11446	12407	11267	11345	10635	10293	11012	11412	10623	10764	11148	11734	10482	10909	12011	11530	11078	10712	11613	10982	10891	10193	10871	11272	10876	11234	11164	12190	11245	10425	11189	10550	11158	11942	11944	10944	10117	9445	11390	10947	10660	11153	9222	11392	10525	11412	11040	10257	10213	11646	11749	11616	10631	11020
1183	591.44	Ubiquinol-6	10204	11490	10476	10533	10406	10468	10416	10730	10443	10965	10435	10395	10749	11363	9753	11581	11053	10007	10198	9491	9856	10123	10863	11086	10051	12534	9951	10448	11715	11047	10737	10643	10801	9609	10889	10656	10984	11068	11005	11318	10487	10119	10576	11447	10905	10682	9862	10937	10769	11451	10542	10372	11064	10332	11161	10476	12018	10927	11382	10621	10324	11910	11791	11252	10742	9890	10943	10604	11722	11470	10082	11618	10801	10609	10981	10960	11289	11331	11320	11530	10604	10806	12341	10563	9986	10302	10733	10836	10903	10689	10775	11162	11936	10813	11356	11014	11049	10489	10616	10753	11245	11437	11793	10496	11190	10802	11574	10786	17842	17750	9998	10281	10340	10360	11319	11091	12124	11141	11956	11587	11341	11463	10649	10119	10515	10897	11343	11537	11152	11313	11052	11577	9598	10667	10980	11750	10321	9427	9459	9825	10260	9190	10304	9713	10333	10315	10574	10036	10667	10736	10645	10876	10210	9525	10838	10366	10401	10307	11298	10135	9551	10878	11143	10951	10432	10111	10931	11403	10566	10822	10581	11116	11072	10013	12150	11265	10966	11269	10770	10500	10489	11206	10659	11342	13710	12877	9958	10476	10517	10292	11005	10668	10398	10643	11197	10437	10156	10425	10507	9623	10991	10308	11013	10319	10519	11440	10134	10820	10654	10917	11207	11744	10824	10842	11225	10762	9993	10159	10133	10448	11451	11295	9766	9625	9321	9285	9331	9378	9232	10830	10852	10222	11455	10549	10508	10358	10824	10953	10560	11001
1184	591.477	CE(3M5)	11232	12231	11218	12056	11121	12705	11849	11364	12048	11991	13161	11076	11659	12749	13015	16729	13358	12416	10355	11415	10380	10592	11097	9983	11583	12116	12028	12118	12829	11987	12348	11724	12550	12092	12391	12298	12599	11534	11038	10392	12280	11900	12794	10825	12747	11053	12295	11705	12253	12495	12778	12296	12316	12085	11998	11930	12953	13330	13099	12065	11678	12180	13166	12935	13803	13652	11684	12055	12584	12516	12671	11848	11262	11554	12532	12454	11524	12262	11625	12853	11953	11939	13051	12727	11380	12160	11311	11153	11737	11665	10366	11370	12355	11550	11662	11568	11970	11627	12600	12386	11752	11653	12494	11714	12584	11271	11700	11725	12570	15845	12578	12727	10767	12349	12963	13211	13645	13095	13133	12958	11844	13061	12150	12800	12068	12372	13398	12173	12590	13101	12613	13059	11039	12012	11970	9303	10287	12528	10845	11838	11067	10826	13442	13252	12141	12456	12885	12066	12914	12967	11473	11339	11407	11753	11795	12068	11115	13147	10748	11622	15049	13176	11764	11683	11930	12004	12551	12133	11748	11995	12584	12300	11306	12172	11466	11463	12063	12052	11998	12205	11518	11475	11433	11263	62468	64586	11541	12321	11134	11293	11670	12383	10998	10692	11406	11312	12168	10232	10572	10301	11048	10726	11448	11045	12155	11645	11622	12099	10386	11534	11936	13896	11818	11638	11442	11851	10746	11458	10644	10834	10212	11553	9738	9405	10282	10337	10447	9994	10465	11074	11554	11535	13235	13827	11667	11899	11471	12103	10524	11691
1185	591.5	DG(14:0/20:2(11Z,14Z)/0:0)	15751	16677	15752	17184	17121	17169	16720	16853	15957	16766	18296	16735	18516	18165	17367	18771	17034	16860	16215	15477	14808	14481	15784	14319	17648	16652	17396	15439	17531	19144	16465	16935	17136	16927	16919	17986	14994	15100	16816	15159	15143	14509	14735	14869	17396	15406	15382	15125	15602	17429	16851	17165	15944	16930	16654	18034	16993	17692	18066	17651	16280	17242	16513	15579	17267	15840	15921	15708	16026	15695	15300	15828	15884	16713	15438	18133	17812	15959	17632	16884	17269	15086	18290	16134	17472	16804	15775	18045	18054	20064	14197	15692	19126	16913	16806	15237	17606	16138	17340	16435	16869	16941	15797	17059	16063	16014	16390	16519	17011	15303	17164	17397	14918	16275	18150	20085	18003	17115	18579	16524	17917	18291	17236	16999	16825	16417	18623	18050	18141	17390	16601	17019	18584	14852	17100	16540	15783	15482	15456	14848	16142	16958	15535	15639	15798	15381	17188	16122	15680	16706	16598	15424	17471	16614	15354	16736	16384	17818	14485	15406	17429	14941	16308	16991	17531	17501	17268	15072	16535	16341	17032	15948	15674	16341	15779	17979	16580	16141	16425	15569	15311	14936	15103	17432	51652	49360	17276	17625	14324	16166	15589	19418	15670	15711	15242	15736	15124	15516	15105	14330	15483	15161	15023	15004	18065	17346	14931	15873	15424	16099	17709	16839	16704	17956	18393	17140	15126	15470	14127	14866	14582	16030	13855	12776	13281	13352	13205	13105	15760	14686	16698	15259	16588	16517	18780	17340	17607	15976	16379	15530
1186	593.129	Epicatechin-(4beta->8)-gallocatechin	5594	3905	5325	4500	4716	4319	4927	4829	5258	4677	6604	5645	5216	4420	5491	4846	7266	5240	6234	4483	4541	4249	5157	4729	6248	5580	4319	4477	6297	6632	4467	4858	5021	5053	3954	3835	4767	4220	4628	4890	4904	4115	5812	4140	5243	4452	4661	4671	6149	5278	6727	6271	4820	3841	5807	4300	4220	4228	5525	4767	4620	3562	4573	4155	3985	3487	4834	4596	6353	4788	4734	4294	5261	4675	4057	4119	4830	3902	4714	3807	5453	5037	4616	4591	4305	3991	5768	4334	5168	4565	4718	4101	5153	4767	4593	4533	4200	4382	4181	3685	3854	3896	4131	4015	4375	3757	4885	5125	5838	5039	6238	5681	3961	4283	4673	4172	4319	4383	4592	4077	5275	4651	4116	4329	3796	3998	4327	3896	5147	5088	5296	4340	7120	5290	5532	4484	5837	4327	4865	4685	4453	4595	4442	4269	5749	5142	4692	4473	4503	4038	6850	7167	4592	4207	5194	4807	4094	3993	4494	3847	4100	4416	5406	4656	5801	5879	4644	4328	4428	4052	5366	5141	4850	3688	5070	4294	4008	4035	4752	4333	5748	4076	5770	4823	4102	3930	4891	4449	5339	4369	4978	3915	4438	4669	5487	5604	5297	3809	4260	4283	4690	4173	4347	4114	5375	4321	6519	4568	4548	4502	4538	4725	4578	4239	5138	4545	7319	6185	4260	3860	6955	5998	4606	4645	4893	4069	5891	4924	5439	3965	4754	4232	4489	4072	4285	4750	5240	4533	4069	4617
1187	593.442	Squamocin B	15217	15758	14549	14903	15795	15485	15323	15504	14903	15034	15345	15468	13673	15550	16226	16868	16329	14331	14252	14150	14591	13797	14580	15030	15312	15628	15667	13738	15540	15486	15840	14695	15668	15247	14572	16480	15964	14516	15704	15035	15913	14079	15120	14985	14175	16374	15254	16726	15838	15528	15174	16978	14632	15865	14087	15621	16377	16665	16604	15108	16600	15458	16051	15495	15296	16761	14183	12944	15274	14648	15274	14186	14222	14224	14819	14766	15330	15262	15459	15620	14977	15779	15664	15704	14744	14089	14540	14088	16133	14183	14761	15035	14597	14590	14034	14233	15340	15825	15615	15532	16587	15663	16244	15768	14863	15613	15421	15466	16117	15298	15291	14054	15667	16440	16941	16121	15812	16452	16413	16106	15708	15112	16232	16941	16561	16034	16613	15191	15521	15764	15557	15868	13906	15235	16005	15291	15511	16334	14979	15752	14375	15595	16146	15107	15016	14897	15111	15132	14880	16211	14801	14929	15091	15319	15242	15025	16275	15532	14103	14752	13516	13550	16497	16135	15505	13711	15244	16390	15560	15767	15426	14512	15335	14416	15757	14546	15450	14736	15682	15020	14844	14322	14163	14619	16118	15740	14008	14669	14715	15366	15981	15644	14304	14511	14830	13937	14393	15315	14198	13967	14828	15285	14137	14478	13667	14972	12992	12719	13954	15324	14781	15537	15947	14641	15899	16066	14098	14285	14277	14195	14980	14478	13366	12929	13042	13002	13578	12856	13362	13894	15143	15742	14576	15104	15599	14992	15058	15264	15968	15803
1188	593.514	DG(14:0/20:1(11Z)/0:0)	23371	22281	22270	20901	23524	22380	22746	22910	21814	22541	24708	22743	20594	20582	22601	27252	22225	19479	18907	18461	20333	19943	20729	20958	22872	22987	22733	22956	23009	24272	22742	23038	23002	23076	23978	23492	24229	22488	20415	21346	19129	21295	21540	20312	19884	19356	22810	20688	22740	22489	23472	23225	22881	22208	23046	22044	24939	22686	24352	23300	21392	21694	24734	20957	24824	22017	20850	21108	19844	20917	20455	20042	21566	21083	22471	23165	23758	22515	24219	23407	23593	22586	24347	23744	25139	24488	20555	21854	20313	22773	20390	19024	22966	20493	20705	20165	23411	24104	23394	21902	24684	23482	24413	22693	22493	22525	24466	22537	22083	25270	23348	23065	24663	22467	25600	23941	24572	24283	24719	24689	22994	23303	23753	23911	22476	23780	25149	24693	25167	22882	23606	22401	26740	21515	24453	24377	23392	25820	23413	24314	24183	22504	21763	22739	21816	21722	22298	21839	22836	22014	21590	22711	22946	22926	22622	22285	18936	22764	22058	23117	24259	21560	25744	25238	24579	22896	20112	23255	22611	22181	21929	23131	22566	23530	21785	22620	22336	22567	22841	21684	20175	20774	21792	21296	36305	34836	22713	23452	22478	21643	22960	21378	20662	20779	21135	20844	20909	20407	20961	20338	21719	21057	21175	21033	25677	24020	21801	16972	21398	22437	23396	22688	24074	21189	23617	22071	20635	21229	20687	19850	21586	20114	18573	18670	18670	18472	19581	18711	19702	20355	21733	23238	25547	23746	23526	23168	23588	22366	22138	23750
1189	593.549	Ethylene glycol distearate	15523	15960	15529	15450	16271	15421	16078	15676	16762	16304	17011	14502	14754	16153	15810	17929	16924	17207	14369	14542	14011	13390	14873	14370	15950	15853	17046	16216	15754	16293	16211	16233	16676	16410	16402	15809	14619	17151	15910	16358	18084	15537	15326	14773	14215	14965	15310	14228	16213	16537	15671	16761	16126	15479	15773	16307	16314	16322	15620	16001	15784	16008	15843	15212	16497	14441	15453	13551	14651	16080	15781	15995	14668	14798	15664	14985	15201	15336	16584	16187	15935	16067	16393	16914	16595	13080	16077	15139	17074	15508	15132	14277	15593	15495	13903	14942	16354	16927	15276	15125	15727	15679	15589	15058	15992	14843	15189	15167	12417	15975	14742	13612	13634	15121	17055	16246	17989	14196	16042	17064	16496	15233	16324	15603	16359	16592	16976	15793	16868	15618	15118	15979	13956	15600	14744	16809	16659	15309	13822	18700	17392	16772	16111	15325	14432	15016	15226	14669	16577	15604	14453	15088	14670	15298	15830	15662	13126	15914	17090	16143	14828	16192	16425	18692	16377	15707	14995	16274	15106	15054	14195	14878	14860	14113	15268	15869	14414	15209	14753	15367	14755	15426	14183	15198	26331	28591	16487	16277	16117	15879	16993	15177	14562	14859	14278	15201	14831	14440	14023	13814	13974	14559	13886	13819	14877	15692	14429	14663	15580	13555	15999	16489	15006	14961	15471	14752	13997	14856	14317	13638	14499	14836	12618	12582	12822	12327	13348	12951	13739	13449	13120	14523	14897	13202	17141	15842	16124	14830	17520	16627
1190	595.384	Asparagoside B	11649	11208	11912	12134	12118	11672	12021	11169	11636	10667	12099	12621	12623	11781	13113	11912	13557	13143	10409	11356	11550	11431	10646	12850	12204	12628	11544	12124	12052	12710	12190	12576	11897	12134	12257	12482	11649	13088	12007	13293	14107	13002	11824	11219	11707	12565	12089	12277	12658	12638	12087	12029	12760	12027	11890	11556	12209	13074	12134	12863	10871	10800	12663	12076	11542	12086	12494	11838	12598	12230	11539	11777	11942	11998	11870	11556	12991	12578	11896	11589	12093	12010	12561	12044	13335	12601	12445	12190	11763	12119	11554	11810	11881	11524	11041	11393	12371	12238	12416	11686	12321	12005	12006	12172	11945	11933	12424	12285	12807	12364	12364	13426	13236	11391	13170	13536	13948	11832	12794	12826	12019	12250	12498	12607	13060	13260	12524	12633	12382	12163	12156	11745	12824	11533	11707	11876	11656	12477	11596	12410	12596	11245	13177	11980	11112	11276	11807	11784	12077	12373	12242	12190	11981	12317	12583	11584	11061	12256	11427	12109	11690	11237	11868	12208	11471	12777	12867	11926	11770	12163	12872	11960	11461	11863	12599	11445	12297	12057	12178	12125	10531	11108	11682	11178	11696	11523	12294	12603	11939	12970	11920	12413	11133	11711	11365	11574	12030	12651	11639	10741	11291	11543	11978	11800	13680	11960	11880	13225	11100	11616	12646	12042	12011	12366	12658	11993	11550	12543	11522	11462	11816	11764	11130	10995	11147	10563	10659	11136	11630	12086	12270	12895	11173	12056	12856	12750	12307	12559	11778	11361
1191	595.458	Muricatetrocin C	16487	15472	14772	14751	15810	15644	15431	15111	15734	16338	17013	16813	16449	15768	14863	17601	15306	14650	14139	13067	14254	14631	15068	14157	14725	16333	14472	15651	16701	16402	16059	15426	16841	16223	16687	14896	15397	15753	15703	18453	14443	15777	13424	15639	13521	14633	14721	14357	15123	16053	16840	15291	15709	16959	16368	15627	17002	16627	15340	15861	15853	17399	16126	15465	16752	14865	14241	14327	12678	13125	14145	13885	14982	15652	16161	15547	17009	15101	15744	15657	16125	16086	16855	16459	13764	17008	16587	14125	15937	16509	14601	14846	16365	14892	15846	13013	15943	16531	15084	14525	16696	16015	16304	15838	16067	15912	16511	15128	16233	15463	18360	15645	18628	17516	16290	17553	16136	17032	16712	16576	16268	16529	16349	16210	16750	16353	17092	17168	16632	16574	15480	15109	15976	13811	17338	14970	15167	15549	14391	16542	17004	17937	15519	15993	15058	15139	14957	15131	15293	15490	15794	14543	15412	15363	15556	15318	14863	17844	16957	16558	14894	15790	16039	15816	17089	16337	15760	15739	15854	16124	16762	15796	15363	14136	15948	15129	15916	15891	15408	15964	14199	17902	16332	14821	22307	24002	15901	15684	15046	15686	14767	16694	15085	15120	15182	14174	14791	15175	14580	14957	16386	15279	15247	15015	16466	14674	14697	16018	13995	14204	17042	15515	15258	16377	16339	14293	14717	15751	14592	13662	14683	15005	12722	12895	13320	13741	13454	13457	13560	14427	15839	14488	16479	15645	15918	15657	18287	15998	15503	16082
1192	595.493	Glycerol triundecanoate	17190	18456	17171	17320	17502	17908	19114	17896	18169	17899	18432	18247	20481	19412	16159	16640	16454	20900	16041	15724	16714	17001	15010	16675	18373	18179	17896	17995	18887	18999	18443	19288	18356	18909	19621	19143	17288	16765	17326	19790	18880	17795	17275	17253	16187	17426	18272	17378	18112	19473	17712	18171	18506	18715	18026	18854	19260	19742	19314	18630	21006	17189	18863	16861	15747	18868	15939	17739	15094	17471	14884	15943	16737	18137	18466	17783	18488	18363	18444	19560	19281	17685	19529	18254	17881	16521	17927	18104	19166	18840	18150	18543	16934	17731	16571	17053	19065	19851	18411	17731	18605	18843	18043	18231	18372	17532	19253	18265	18015	17674	19986	18986	16843	18905	20884	19573	18445	20320	19358	20274	18898	19635	18755	20196	19377	18986	20554	19487	18899	19237	17336	18267	18755	17733	16431	15266	17513	16157	17981	18035	20173	18374	17658	18363	16976	17568	18807	16686	17997	18844	18580	18007	17763	18538	18212	18086	19750	17160	19730	18987	22512	18997	21079	18789	19110	19861	18399	17727	18669	19351	18371	17921	17823	18528	18455	17182	17961	17426	18208	17150	16083	18118	17010	16730	24338	27002	18828	18298	17213	18820	16991	17992	17972	17196	17002	17063	16734	17603	17154	16200	18701	17070	16607	17194	19128	17603	15620	18407	19887	16986	19233	19677	16744	17481	18456	19363	17999	18475	16295	15903	17208	17151	16101	15073	14192	16082	16232	15686	15324	16732	19620	16713	21584	20483	19676	19940	18962	18183	18344	17715
1193	597.304	1-Oleoylglycerophosphoinositol	57797	59950	59421	61328	58757	60932	35448	35100	36823	35438	36998	34917	28495	28951	28481	28137	28378	28936	38533	37441	36729	37617	38096	38366	45380	45590	46225	44059	44340	45091	38498	39869	38574	39026	37030	38122	31653	32099	31693	31474	32604	33359	34220	34027	34704	34202	35935	34396	51537	52870	51510	52326	54637	50868	44636	45492	46051	46111	47158	49465	49628	49598	50769	50105	51758	50963	39662	38384	39168	39059	38325	38760	55076	54712	57414	58827	59232	53292	49990	47552	50376	49377	52929	51462	58627	57872	59805	57669	60159	55970	48843	47715	45385	45768	46866	47429	55851	57918	55522	52971	58181	55198	60584	58340	53033	51178	60871	59339	55882	54388	54925	54846	61145	59090	65189	66080	55479	55060	59689	61121	51031	51778	49640	51522	51813	52571	46370	44925	46984	48624	51936	51502	52663	51823	54643	53223	53333	53888	55145	55057	52066	52572	50134	51091	51431	53463	50331	49171	47328	50636	55649	52324	61526	61970	62888	61520	57217	59169	55616	57584	54835	56657	55093	55771	55012	58030	52635	50790	50113	50803	53085	50240	48714	49425	51176	50781	55248	56340	51848	53447	49946	51012	48930	51226	42400	43349	52924	54465	48178	47568	52483	52261	54511	51853	50412	50327	52060	50874	64263	63487	65899	64896	66434	66076	53522	53770	60602	61091	54380	54014	57195	55567	55217	56356	57388	57458	48363	49097	48823	49601	50718	49243	69158	69790	68030	66385	71508	67510	47203	49276	47111	47208	45771	45719	63179	61970	59239	58823	60479	60618
1194	599.212	6-{[2-(2,4-dihydroxyphenyl)-3-(3,7-dimethylocta-2,6-dien-1-yl)-7-hydroxy-4-...	6452	7240	6605	7416	6261	6499	4975	5166	5887	5034	5202	5443	7068	6590	6487	7329	6808	8036	6341	6825	7167	6979	6763	6345	6596	6436	6478	6829	6496	5829	5560	6075	5659	5524	5647	5475	6334	6324	6280	5885	5492	6797	6725	6344	6761	7038	6059	6231	5883	6520	6065	5468	6707	6335	6249	5677	5944	5719	5896	5757	5719	6700	6490	6063	6572	7026	6019	6000	6200	6955	6081	6265	6492	6766	7305	6413	6917	7003	5993	5959	6642	6584	6690	6050	7522	6718	5949	6151	6365	6973	6631	6471	5764	6806	6110	6680	6402	6462	6707	7808	6872	6551	7959	7246	7503	6920	7545	6675	7371	7143	6918	8038	6992	8014	6607	5910	7608	5850	6469	6403	6640	7041	6517	6663	6752	6521	5971	6340	6065	6070	7584	6623	6609	7159	5907	6282	6335	7623	6701	6452	6868	6721	6878	6612	6696	6526	6762	6769	6867	6906	6443	7170	7036	6572	7115	7745	6608	7120	7724	6667	6759	7110	6844	6704	6957	6898	6785	7124	6401	6519	6248	6702	6117	7864	6425	6301	6550	7069	6292	6940	7134	6364	6095	6999	5933	5730	6037	6668	6076	6331	7175	6701	6023	6256	5989	7067	6584	6411	7347	7174	7339	7045	7807	6744	6830	6869	7162	6875	6920	6079	7434	7384	6255	6703	7053	7077	6433	6510	6997	6756	6715	6224	7978	7753	7500	8105	7515	7375	6117	7130	7280	6267	6150	6726	7020	6822	7211	7398	6821	6667
1195	599.319	1-Stearoylglycerophosphoinositol	102079	104045	100798	103930	99245	99206	67579	68817	69544	68310	69140	69528	59195	58696	58467	58851	59577	59845	71757	72516	73550	72724	73243	73516	85019	85817	85496	84152	84042	83118	74725	74856	73808	71737	72134	71839	64327	65077	63853	64352	64533	63664	65070	65379	65224	67543	68562	67582	100759	98590	101908	99069	102520	102604	88731	90963	89229	90845	87721	90252	89236	88770	91609	91047	87277	86186	75293	74720	75536	75349	72788	75407	118607	116068	132803	130747	121229	118909	99592	96740	101742	101838	101818	99394	114644	117424	108231	108320	115294	117344	96578	98122	95969	92041	90857	89973	133610	131982	123394	125956	133998	134224	136498	129898	118845	120569	128077	127473	111368	111007	116606	115047	123061	119985	147532	147091	120324	123235	138802	136174	115641	114630	115629	115436	126974	122267	101887	102755	101571	102840	117666	113423	115849	117180	123001	125657	114557	112439	112840	117779	109505	113171	101849	101139	112658	110656	105436	108162	107313	107255	113863	111047	125009	124672	129803	129595	109881	114531	128536	131851	121842	121240	118497	116494	119572	120043	110251	113197	113173	116293	115098	114935	112526	113932	106247	107705	113545	111346	107947	108014	107342	107742	114986	116582	90963	91845	115320	115674	97906	100560	117514	116672	106570	106588	103172	102255	108185	102513	122540	117344	114680	113028	118597	117931	112983	116137	126508	127393	120829	120957	134583	133547	128649	130056	126792	127747	105047	104646	104336	103647	106382	105871	119171	115154	115352	118098	122694	118847	101724	100799	113307	113400	105155	106400	154689	155835	141721	140747	139973	144458
1196	604.07	GDP-hexose	8633	8876	9140	9215	8837	7697	9405	8324	7762	7945	9170	7465	7285	6752	7538	6885	7032	6649	8247	8192	8330	8311	7921	8592	8797	8532	9260	9508	8742	8471	9251	9853	9927	9287	9951	9755	10480	8615	8492	8338	10227	9085	9242	10121	8435	8842	9886	8509	10266	10678	10602	10172	9115	10132	10122	10209	10771	11333	10394	9793	11604	11669	12445	12256	12191	12578	10370	11367	10086	10048	10305	9819	10461	10085	10402	10641	10968	9806	10793	10327	8911	9461	10892	10623	10499	10423	10823	11224	10913	9356	11426	10784	10899	11502	11625	11518	11357	11751	9212	10216	10518	10898	10304	11316	11617	10162	11198	9674	9829	9991	10972	9708	10645	10621	10668	11050	9998	10624	12021	10995	9567	9159	9784	9274	11178	10146	9360	10017	8942	9576	10735	10200	10074	10197	10971	10448	9620	10103	10213	11376	11295	12781	11049	10695	10317	9977	10660	10831	9588	10682	10031	11570	12028	11352	12286	12570	13397	12579	11480	11863	11245	11027	9662	10623	10862	10621	10741	10132	12330	11346	12756	13640	10484	10813	13652	11731	12789	12208	12036	11825	9950	11761	10626	11400	9138	9608	11972	11971	10409	10789	12415	12362	12421	12822	11600	11269	12901	13323	15554	14158	13633	13341	12324	13550	12251	10764	12501	12165	10747	10555	9333	10275	10429	11241	9207	10275	11672	12771	11705	11864	12603	11289	17847	18418	17293	15386	17578	18634	10640	9763	10682	10570	10061	10088	10745	10788	10259	10849	11639	11301
1197	605.516	DG(15:0/20:2(11Z,14Z)/0:0)	14158	15877	15755	15476	15513	15334	15803	15122	14927	14399	14277	15282	13637	14990	12901	14668	16835	13254	11721	12396	12403	12827	13542	13920	15460	14986	14846	15688	15874	14975	13707	14305	14922	15642	16882	16147	14810	14126	18222	16541	15969	15236	13938	13445	15192	13969	12846	14516	14370	14413	15210	15183	13212	16097	15850	15419	15963	15040	15829	15137	14995	15902	14620	14286	17038	17644	13556	14102	14022	14027	13232	15431	14699	14302	14472	16194	15081	14679	15968	15599	14586	16335	16558	15501	15325	16200	15544	14373	16776	14947	15933	13162	14127	14096	13818	15023	15152	16905	14952	14878	15085	14998	15641	13910	15298	15019	14888	15607	17730	15972	13320	16585	13706	14650	15961	16372	13663	14935	16705	17636	14871	15415	15884	16566	15033	14851	15245	16088	15921	16392	14489	14056	13806	12730	13110	16439	15857	14573	14720	14199	14922	14994	13715	14704	13963	14347	15508	14057	14707	14704	13317	13988	15067	15368	14979	14558	14772	13206	15165	12916	12680	15588	15409	15160	13877	15360	14181	14764	13801	14464	14426	14962	14886	14354	15715	15053	15454	14989	13808	15205	14158	13717	14673	14746	33891	31100	15249	13720	14432	13999	15566	16070	14159	14637	14697	13358	13595	13409	13001	13122	14025	13789	13202	13246	13926	13379	14868	14458	14142	14700	14433	15503	16154	14528	16957	14833	14419	14135	12652	13418	13572	14049	12518	12297	12539	12492	12065	13033	14023	12019	13055	13223	13814	14240	16063	15750	14681	15326	13240	14741
1198	606.074	UDP-acetyl-hexosamine	195003	196350	211126	193530	201241	199528	195376	199462	185941	181789	187610	184853	174741	174750	178644	181004	183042	182070	226571	215156	217961	211234	230115	230266	213314	211179	223338	216218	211576	209870	226025	222101	231033	222663	205757	209587	226821	223296	217762	217788	226232	224663	291144	291440	292292	289145	281969	286386	230661	228305	237320	231691	231876	224634	233471	233912	232888	227101	212292	214305	289528	285817	305894	302454	295480	290073	329518	328375	319667	320847	316427	310225	241148	230797	260274	260316	245029	243920	240578	239378	248425	235377	229263	226878	267591	269544	273243	271046	262022	262154	317772	312839	308160	309098	341625	350897	261116	259948	250305	241202	257199	250881	293732	279258	263234	257031	270057	257598	230264	229740	248135	240847	244135	241723	301863	300003	309767	309335	324999	329604	238208	229818	239217	235353	239234	242328	216330	217470	225767	227551	244199	239488	243569	245995	243642	239650	244074	237379	257302	252346	285343	285818	248820	258457	261045	255170	261474	262163	250640	244250	273509	268215	301439	303321	292942	283660	277991	276877	267964	267518	274340	264239	223333	223214	239431	241929	236303	239639	278663	276569	295473	286425	270194	266784	318807	307228	325662	323107	295594	286980	241957	241017	231585	231031	207690	208813	221902	226783	206925	214980	243233	233309	315039	312222	289191	288066	324303	319462	445498	433020	363700	342861	347785	351101	259818	267278	277369	277659	248262	243928	211693	210596	217526	217313	219540	210873	318599	309771	317503	308387	297857	289919	522683	516664	499301	483199	526351	496665	273128	271176	274043	267805	247469	247296	204258	206161	213233	213892	224879	230033
1199	607.329	24-Acetyl- 25-cinnamoylvulgaroside	15548	15689	16114	15375	15563	15631	14960	14976	13861	12738	14414	15282	15278	16075	16211	14487	14920	14673	14830	17508	15023	14315	15534	14933	15878	15678	15096	14157	15853	16084	16032	13661	15623	14667	14009	13853	14306	15010	15113	15865	13516	14944	14191	14937	15428	16245	14905	14175	14341	15915	15992	14565	14728	15544	14309	14937	14374	14910	14832	14441	14752	16812	13814	15120	13951	15002	13881	14903	13581	15228	15547	14164	14528	15036	15189	15067	15084	14978	15656	13093	14978	15425	15127	15285	14711	14197	14539	15343	16057	15231	15911	14201	14613	16734	14302	12734	15369	15083	15311	15566	15800	17015	16087	14571	14974	14029	16016	15053	16777	15118	14668	16220	16872	15583	14632	16668	15727	15187	16739	17130	15838	15908	14993	16125	15744	13996	15582	13336	17347	15258	15425	15677	16112	14587	15646	14631	15198	14610	15419	15817	14259	16888	15782	16745	15039	15718	14816	14738	14926	16030	15563	14894	15200	15241	16462	15617	16489	15453	16171	14991	14393	15372	16519	15712	15554	15083	14333	15237	15320	15893	14823	14664	14575	14282	14502	14699	15945	16073	15775	15348	17426	16630	17910	19491	14919	12476	16267	16239	15799	14913	14627	14956	15654	15509	14867	14823	15218	14932	15259	14688	15190	15805	15588	14888	16515	15504	15351	14406	14429	15623	14323	15477	15141	14849	16319	15164	15035	14714	15525	15900	15324	14908	15140	16695	16038	15946	16335	14546	15351	13385	16010	15567	16329	16438	15765	17025	16797	17186	15973	16638
1200	607.495	Muricatenol	17875	19390	17970	18531	17511	17811	17290	17451	17072	18050	18042	18759	17692	16183	20888	17679	18071	18366	17170	16940	16890	15010	16575	19154	18887	18832	18978	18101	19130	19430	18770	18318	18621	18283	18609	17938	20787	17030	19654	18688	18895	16846	16420	16167	18991	17257	17728	16482	17941	18073	18550	18246	18967	18179	19027	18564	18878	18118	19588	17130	19273	22248	20682	19479	19279	22409	16402	15748	17215	17561	15362	15671	17128	17217	18310	18651	19210	17218	18884	18213	18654	18111	19848	17933	18416	17405	19936	19522	17183	18967	17747	15668	16756	16647	16950	16591	17973	19327	17869	18191	19363	19222	18886	18304	18493	19089	19296	17871	16842	16806	19845	20246	16753	18069	19384	22198	18867	19811	19397	19576	17284	19627	19388	18586	18483	19041	19749	18648	18971	18732	18781	18666	16015	15756	16398	17830	18800	19567	20576	17497	17700	17267	17802	19529	17269	18270	17510	17867	17276	17907	17007	16981	18033	17534	17426	18163	18573	16106	17601	17029	17656	19317	18735	19367	21281	18333	16872	18201	17444	18007	18203	17232	18001	18172	18396	18616	17699	18700	17937	17329	22324	21549	17353	16093	37769	37437	18978	17386	16138	16317	18711	19277	17447	17100	16747	17547	16364	17691	16692	16481	18834	18088	16760	16828	16749	16825	15007	16472	18555	17489	20739	18863	17699	18604	17181	18695	17537	17784	16264	16754	16078	16981	14944	15047	15217	14997	16980	15178	16475	16942	17336	17289	21736	17830	20109	19814	19166	19054	19354	18641
1201	607.531	DG(15:0/20:1(11Z)/0:0)	17788	18636	19246	17420	17674	18547	18626	17450	19489	18177	19145	17764	17788	18435	19252	17900	16346	19744	16305	18297	16076	17086	16685	16635	18839	18158	18690	19240	18808	17618	19666	18376	19045	18973	19072	19371	18383	19594	17921	17910	20633	16935	17245	17584	17666	16790	17518	17926	19169	18613	18641	19225	18215	19888	19363	18555	19881	18878	19623	19072	19304	17533	22370	22288	18699	20423	16818	17115	15772	18282	16606	18268	17781	17324	19501	18756	18639	18284	18986	18960	18500	17846	18744	19732	18532	16261	20441	20454	19997	17084	18803	18025	16893	20333	18063	16736	18701	19691	18106	19301	19087	19730	18560	18824	18916	17895	18502	18530	18771	18387	17698	18021	18217	16126	19522	21549	19260	23824	18707	20298	18546	18600	19562	19158	18265	18560	20306	19576	19646	19282	19002	18689	17221	16617	16154	19561	18792	19583	17089	18669	19692	18400	17742	17839	17063	17772	17702	18039	17678	18132	17715	17444	18488	17504	17825	18085	18375	18247	16749	18003	23209	19791	18083	20202	18607	19188	18273	18834	17649	19450	18231	17748	17676	17972	18172	18450	18085	18361	17058	16429	18628	16412	17234	17858	30344	33777	19525	18382	17956	18954	19017	20079	16756	17454	16843	17106	16873	16804	15998	16704	17154	17729	17601	15552	17458	17396	16316	18965	18129	17962	20546	19682	16212	18603	17621	20498	16821	17985	16217	17058	15294	17649	15889	14420	14746	14550	16368	15081	15984	17988	18614	17225	17844	18742	20384	20187	19795	19025	18209	18163
1202	609.438	Annonisin	13455	13619	12674	13526	12903	12874	12414	12763	13167	12601	13011	12362	12540	15648	14118	14163	12006	13858	11327	13385	12292	12494	11839	12105	13361	12218	13174	13006	13870	14034	13760	13243	12593	12664	13338	13356	12864	12584	12271	14245	13575	13325	12917	13409	12924	12404	12569	12789	13381	14144	13342	13392	13350	13189	11519	12870	13275	12742	13541	13575	12505	12744	12949	12299	16206	13833	11933	11723	13108	11816	13114	12883	12724	12246	12937	13370	12824	13147	13406	13770	13238	13558	13463	14088	13339	13138	14807	12145	12710	13651	12738	13037	12346	12809	11978	12781	13732	13434	12509	13111	14206	14362	12837	14237	13106	12317	13560	13139	12988	13187	13994	14058	13322	12151	13328	13238	14018	14521	13698	13906	13949	13050	13629	13877	13177	13649	14286	13627	14764	13996	14176	13461	11659	12457	13437	10837	11598	13713	13562	14702	13750	13523	14226	13026	12304	12496	12768	13296	13402	12683	12408	12705	13930	12983	13670	12822	13380	11966	16105	15835	11841	13141	13869	13922	12778	13355	12536	12748	13253	12428	12731	13180	12580	12810	13304	12847	13226	12923	12456	11849	13902	12366	11616	14811	15956	15053	12710	13892	12407	13409	13961	14586	12157	12912	12814	12584	11789	12606	11821	12473	13381	12641	12746	12064	12458	13530	13625	14380	11261	11730	14997	13926	13593	13737	13052	13278	12984	13275	12230	12423	11733	12598	11182	11074	11684	11480	12978	11844	11051	13768	12917	12639	13939	14770	13621	13638	13984	13684	12633	13901
1203	609.509	Glycerol 1,3-didodecanoate 2-decanoate	23571	26073	23074	23381	24523	24824	25835	23373	24831	25344	26308	25669	23311	24482	23180	24049	23862	21584	22475	22117	22632	22205	21538	19679	25303	26259	24746	23578	25911	25874	26407	24244	26645	23565	25389	25927	29991	24898	24972	24714	28591	29019	21451	19782	21577	22869	22728	23830	24229	24941	26052	25861	25355	24411	25062	24796	25048	25774	24745	25274	32066	27498	27873	25822	30148	26570	22253	22521	25424	22941	21339	21856	23777	23057	24838	24373	25071	25298	25631	24822	24521	23998	26632	26293	23521	24488	26145	22986	24856	26998	22493	22475	22446	22966	20317	22698	25557	27507	25070	24609	27413	23780	25388	23351	23844	25530	25460	25373	23147	25771	27623	22830	24710	22063	27000	27473	28902	25495	28289	26156	24959	25574	24987	26467	23650	24578	26938	25857	26054	25105	25705	24130	26748	23743	25403	25629	25338	26542	26382	25911	24348	22538	26331	26144	22909	24099	23762	23647	23279	24650	24467	24396	24518	24978	24263	22857	22334	23355	25489	24113	24945	22895	25742	25355	27017	23639	24290	24649	24435	24085	23083	23152	22769	23734	25137	26086	24509	24515	24028	25200	25755	21485	19758	25615	64290	67743	24828	24163	23080	22275	25882	24858	22108	22533	21964	21749	22939	23668	21732	22610	25414	23465	23342	22081	22097	23847	27145	20665	23426	22385	25206	27935	23147	25722	24225	26390	24624	23622	23510	22800	22718	22073	20988	19321	20516	20965	20726	19963	21197	21393	25152	20538	27765	22140	25526	27280	24730	26042	24573	26599
1204	611.144	Oxidized glutathione	20070	19289	23444	20959	19443	18167	21769	21079	22989	22403	25202	27004	23459	22643	22018	22001	21948	22103	22842	22960	22365	22115	26813	26801	22031	20118	19419	18869	17921	17312	23634	23089	22830	22053	22381	20702	22027	22278	21577	20043	21364	20486	20333	22383	23161	23373	23809	25034	19634	18939	21304	22923	22388	19851	20725	20114	19463	18971	19827	19394	26225	26212	27187	25915	22910	22108	22556	22815	20806	21809	23413	22922	20825	19961	20395	19256	20418	17819	18719	16592	19837	19527	20025	19441	18977	18278	27779	27196	21176	21999	23042	23384	22598	22525	24656	24881	24036	24217	22612	21043	21374	20245	20596	21840	21301	20379	22769	22369	21550	19579	22091	20339	22411	21672	24380	22663	25100	25058	21026	23069	22220	21189	20885	20802	20438	19535	16134	16038	17797	18078	23159	22127	24497	24745	20248	19161	18398	18874	21247	20854	20971	21515	20958	19742	25285	25295	21867	22015	24119	22381	20378	19157	21530	20867	24637	24631	24145	24031	23497	21108	23617	25172	15721	14557	17023	16468	15745	16137	20566	20557	22051	22621	30418	32240	20478	19384	23108	21908	23742	23499	29642	28241	22599	21714	16978	16459	21755	19904	19175	19216	20485	22148	29191	25728	29584	26833	27208	27111	27181	28507	26388	21491	27884	28505	22347	23605	25326	26295	23798	22821	19084	18495	19561	19200	19410	17370	27473	25827	33594	31103	31401	29267	38868	37007	40789	41280	38639	38141	20288	19186	19953	19705	20147	19990	20033	18168	21634	20901	22514	20941
1205	611.359	(24E)-3beta,15alpha,22S-Triacetoxylanosta-7,9(11),24-trien-26-oic acid	14699	14969	15853	15545	14843	15020	13320	12924	12975	12403	12454	13692	16106	14694	14841	14737	13769	16037	14598	15060	14000	13301	14938	16273	15031	15032	14817	14912	15070	15894	14324	13775	13762	14076	14988	13473	14830	14344	13490	13881	13818	13496	14567	14023	14633	15727	15449	13914	14544	14895	14975	14703	16604	14441	12616	14195	15085	14281	13772	13958	14830	14997	15290	13947	15068	14363	14657	14425	14590	14409	13491	15585	14006	15525	13880	15706	15210	14856	14444	12864	15236	14114	14436	13581	15705	15993	14621	15130	15414	14295	15332	14487	15480	15098	13932	14198	14616	14136	13948	14206	15164	14583	14403	14145	14974	14794	14827	14459	14846	14502	15497	16653	15076	14484	16100	15420	15345	14402	15636	17171	14144	16541	16092	15237	15513	15242	15726	15519	15404	14202	13986	15404	15816	16828	15418	16331	15313	13404	15483	15112	14891	14227	14027	15139	14590	14154	14056	14189	15009	14538	15536	14713	14541	14778	15801	14308	16167	16678	14077	14186	14613	16247	15710	14642	14123	14001	15499	14993	15535	15584	14869	15084	14508	14821	13880	14757	14566	14453	14693	14883	16375	17058	16709	17742	16170	18320	14251	14263	13887	15656	14646	17592	14116	14024	15182	13819	15457	13970	14458	14106	14758	14218	14344	14900	13778	14032	13916	15120	13517	13926	14973	14981	14291	13558	13929	14881	14917	15369	14692	15355	13905	15954	14372	14190	15079	14039	13807	14394	14782	14293	14245	13149	15611	14966	16771	15996	15843	14190	15431	14960
1206	611.452	Annomuricin A	15167	15332	14600	14878	14273	15157	14868	14090	14102	14055	14524	13292	14554	14854	14795	15858	15621	14072	14395	14172	13707	13649	14415	14820	14853	15378	15189	14959	15203	14736	14128	14851	14631	15586	14003	15333	16946	12769	14694	14041	16751	14464	14201	14783	14692	14913	15257	14197	14468	15213	15223	14652	14903	14820	14489	14673	15582	14712	14685	14694	14079	16835	13093	14681	14761	14783	14163	14381	13945	14099	14711	12858	14190	14712	14664	14417	14595	14421	14631	14531	13746	15502	15754	15090	13862	13208	12695	12610	15177	15026	14179	13209	14303	14499	13965	14523	14796	14595	14448	14501	16007	13914	15552	14848	14545	15224	16403	16128	16169	15570	16298	14287	14533	14147	15903	18813	16930	15696	16723	16407	14082	15757	14644	15139	14797	15079	15317	16176	15124	15446	14881	15133	15202	15686	14754	15638	15031	14809	14542	16549	14234	16041	16498	14345	14411	13651	14929	14760	14531	15142	14640	14250	13848	15229	14793	13726	14908	13718	14882	15353	13759	14791	15351	15212	14896	16444	15972	14405	14773	14056	13979	14203	14023	13768	14381	14507	14638	15301	14934	14015	13967	12648	13080	13832	16855	19142	13905	14367	16192	14170	15484	15667	13742	14401	13794	13615	13847	14493	12968	12765	14834	15072	14227	13710	13315	13549	14263	13216	15045	14401	14683	14706	14706	15617	14030	14754	14011	14273	14137	13450	14595	13744	12836	12544	12692	13294	13059	13838	14660	15184	16313	13635	15692	15226	15543	16319	15426	14224	14729	15625
1207	613.096	6-{[1-(7-chloro-3,5,6,8-tetramethoxy-4-oxo-4H-chromen-2-yl)-3-methoxy-4-oxo...	4940	5050	5276	5312	5224	4693	4651	4453	4698	4398	4385	4816	4269	4383	3936	3987	4309	3897	4389	4752	4465	4719	4671	5400	5533	5046	5057	4578	5096	5834	5232	4667	5251	4941	4746	4884	5416	4613	4415	4730	4155	4414	5015	5154	5007	4227	4623	5099	5559	5013	5040	4955	5135	4779	5293	5352	5315	4291	4984	4918	4258	4594	5129	4867	4514	4765	4700	5006	5656	5486	5225	4789	5201	5076	6187	5524	5105	5513	4779	4833	5437	5750	5412	5024	5422	6027	5938	5876	6008	5487	5209	5420	4813	5161	4572	4988	5911	5620	6062	5077	4941	5118	5497	5270	5643	5397	5411	5718	5051	4780	4433	4834	5334	6076	6179	6360	5329	5391	5427	5536	5060	5226	5231	5376	5392	5939	5371	5628	4515	4908	5810	5415	5167	5088	5792	5819	5050	5168	7959	8409	6502	7033	6154	6306	6902	7124	7107	5489	5880	5672	6463	6528	6700	6669	7017	6111	5651	5537	5986	5374	5911	5376	5378	5997	6562	6157	5340	5669	6481	6551	7200	6123	6615	6715	6292	6547	6934	6816	6058	6643	6629	6139	6407	6199	5477	5121	7913	8715	5326	5751	6929	6619	6705	7751	6745	7579	6905	6566	8511	8820	8063	7365	8375	8304	6614	5848	6568	6442	5960	6539	6290	6781	6581	6530	6873	6939	6631	6261	7190	7686	6883	7825	12575	12161	12217	12017	11849	11291	8430	7500	7200	7125	7551	7250	8611	8742	9619	8291	8534	8357
1208	613.305	Neomycin	15544	16459	17006	17515	16170	16336	16011	15278	14431	13916	14677	14719	16654	17345	14391	13042	15860	15601	16473	14644	15633	16054	16156	15636	15437	16317	15636	15124	15092	15594	14905	16227	15185	14325	15301	15319	16077	15236	16172	14559	15450	14570	15772	15457	17019	15787	14608	16690	15501	15086	15410	14994	16242	17005	14335	15411	14301	14628	15888	14373	16785	15977	14779	15370	16164	14885	16097	15804	15616	15258	15145	14983	14344	14623	15573	15426	15600	15019	14253	14857	14350	15452	15577	15746	16524	15691	15613	16814	17051	16811	14408	14529	15396	14624	14502	14577	15186	15481	15825	14711	15704	15436	16409	14980	14295	14621	16194	15513	16383	14713	14666	16751	15455	15347	15679	16509	14565	14593	15236	15403	16390	15312	16234	15046	16137	15608	17119	15746	15607	15328	16242	16714	14025	14074	14034	16185	16467	15075	16594	17892	15994	15574	15272	18894	15706	14667	14898	15594	14117	15805	16150	15657	15972	16749	16363	17275	14675	15586	14799	13473	16208	14615	15264	15858	16291	17236	15401	16832	15027	15553	14881	15509	14858	14387	14899	15223	15893	17409	16362	17203	16392	14174	15861	17692	16295	16129	16740	15578	16795	15752	15363	15545	16012	15688	15293	15408	15790	15578	16888	16467	17331	17330	15294	17023	15134	15214	15971	16408	15340	17520	15473	15918	15100	14502	15030	17210	15573	14976	15627	16026	15813	15748	19485	17284	19097	18515	19944	17905	16677	16129	15547	17190	15692	14463	15837	15969	16751	15941	17285	17287
1209	613.394	Antibiotic X 14889C	20458	21354	19982	21158	19092	20337	19844	19366	18856	19704	19955	17236	20250	19928	21167	21648	21201	19242	17757	17944	17786	19455	18587	20197	19290	18752	19767	20063	21383	21604	19207	19443	19219	20474	19306	18558	20397	20285	20301	20153	19116	19908	20444	19416	18126	19654	20383	20380	18518	19856	19615	20216	19970	20633	18445	18545	19802	19734	19580	20117	18955	18611	20581	19378	19266	18697	19554	20167	18937	19280	19535	19161	19230	19178	19033	18708	19360	19184	16925	17999	18840	19753	19066	20326	18632	18828	18749	20132	19819	19677	18248	19383	20645	19577	20075	19316	18602	19854	18485	18825	19372	20742	19797	19961	18950	19048	21758	22683	19875	20595	20599	18783	20580	21169	18843	21045	20196	19442	19780	19970	18065	20773	20276	20271	19526	20357	21257	20009	20698	20369	19836	20029	19125	19146	19583	19645	18547	19240	19947	19494	20018	19188	19202	18960	18823	18577	19252	19489	19353	19042	20455	19644	19615	18588	19781	20529	19730	20519	20123	18630	19011	19343	21215	20303	21425	18584	20091	19206	19667	19369	20178	19986	20257	18709	17896	19036	20612	18494	18709	18612	18284	19643	19500	20088	22404	20493	19130	20192	19633	19587	22060	18747	19783	17994	19586	19311	18472	18439	18419	18536	18892	18647	19060	19036	20531	18954	17390	18947	19403	19310	18656	20249	20025	20166	20625	19420	18986	19030	18599	18445	18805	19606	18911	18668	18124	17086	18326	18300	20891	19064	20268	20637	20172	18875	21182	21521	19229	18153	18471	21198
1210	613.467	Donhexocin	12359	12753	11690	11650	12343	13643	11118	12246	11254	11841	11633	12178	13820	13105	12765	14067	14903	14482	12573	13003	13157	11083	11534	10946	12777	12648	11928	12818	13760	12700	12814	12269	12082	11723	12416	11890	12994	12626	12582	13555	16240	14686	11626	10929	10892	11284	12210	11399	12759	12367	12718	13016	12703	13177	11961	13080	12369	12847	11982	11993	15136	12397	14911	14086	15439	16134	13116	11759	11823	11086	11734	11207	11938	13148	12143	13366	13278	12206	12086	12039	12367	11632	12724	12688	10712	12329	12700	13051	13960	14600	11822	11314	11840	12675	11009	11632	12612	12711	11963	12147	13378	13645	12784	13436	11201	12039	13017	14073	12792	12538	11316	10701	11361	11900	12186	12780	13555	12621	13321	12075	13089	12790	13280	13894	12458	12905	13268	12879	13239	12198	12179	12484	11776	12265	10912	12760	12542	12039	12004	13859	12526	13918	12129	11504	11627	11702	12868	11949	12803	12471	12832	11765	12415	12291	12762	11403	12605	10986	11429	13021	12431	13541	12035	13067	12795	13496	11767	14059	12610	12416	12781	12526	12992	11789	11997	11687	12613	11630	12877	12750	10508	12115	11688	11924	20122	21085	12944	13331	12889	11673	13083	13304	11333	12214	11239	11555	12078	11711	12331	11569	12124	13519	12700	12280	12299	13277	10981	10382	11923	10821	12017	12430	12236	12791	12860	13677	12113	11595	12349	12094	12974	11463	10853	11694	11297	11356	11381	12067	12831	11074	10816	10793	13670	11997	12202	12973	12839	12201	12448	13005
1211	615.409	Nonoxynol-9	11821	11894	11256	11577	13737	12046	11372	11812	11407	10188	11650	11110	13806	12276	12309	13182	11746	12206	12286	11104	11044	12309	12333	11461	13170	12560	12776	12221	12598	13781	12437	11689	12645	11911	12309	11065	13314	12962	12314	11451	12789	12519	11712	12300	12078	11656	12479	12068	12569	12649	12263	12222	12505	12497	11198	12396	12231	11600	11539	11897	12424	11168	11954	12560	13206	13185	11959	12046	12827	12833	11682	12194	12167	12841	11784	11962	12749	12220	11979	11954	11984	11933	12401	12283	11623	12805	11816	11279	11817	12908	11888	12315	13133	11844	12424	12195	12527	12470	12080	12657	12291	11982	12888	11855	11563	13230	12643	12235	12584	13512	13192	11779	11307	13125	13455	12317	14335	11831	11559	14079	12703	12678	13180	13046	12560	12608	12408	12798	12599	12553	13167	14337	12577	11809	11871	13080	12362	13016	10845	12426	12637	13275	13487	12679	12431	12844	11875	12088	11897	12448	13169	12780	12361	12503	13133	13575	13009	11895	12163	13186	12597	12596	14029	12882	13154	12321	11909	12684	12544	12633	12746	12242	12436	11496	12103	12388	12680	12724	11971	11864	12148	12480	13286	12389	12923	12995	12365	11951	13338	12346	13593	12454	12444	12087	11448	12558	11939	12786	11791	11048	11976	13196	12077	12473	12404	11684	12195	10988	12568	12985	13102	14108	12963	12107	12170	13045	12543	12288	12702	12378	11990	11533	11408	11717	12716	12327	11448	12244	11621	12052	11199	13036	12253	13413	11962	12482	12665	12738	12470	12986
1212	616.469	C16 CErP	23371	24146	25669	23384	24325	23936	25327	24132	25568	24634	24921	23527	24919	25772	22320	24276	24596	23600	22115	19617	22187	21359	20430	19496	27758	27302	26409	26136	25319	25721	27502	26325	27534	25068	27516	25790	28135	25533	27587	26733	29017	27721	24700	23334	23194	23128	23856	24666	27513	27588	27536	26811	27019	26127	27071	26527	28100	28001	26523	25510	25536	24690	26262	26212	25148	26170	25853	25468	27115	26812	24812	25625	24414	24306	25796	24873	24985	26504	26567	24935	24794	26307	27867	27521	28934	26868	25515	26504	26157	27160	28048	26248	25263	24145	25440	25091	27858	27367	26450	27501	27624	28406	28282	29059	28139	25922	27889	27304	26708	26227	28458	25501	28391	25894	27531	28143	30315	29407	30296	30713	27285	27575	29428	28410	28481	26417	31533	28160	29199	27859	29870	28871	26912	26328	27896	28588	27208	28649	28749	27719	28068	28261	24719	26037	25948	25104	26805	27165	28487	27235	28268	26965	27487	26138	26703	27975	24877	24845	26065	26894	27454	27606	27377	26587	26773	25782	26997	25334	28168	28299	28921	27446	27489	26943	27883	25857	26317	24905	26123	23624	24768	27475	25864	26940	26496	26124	27098	29332	26124	26638	28960	28256	25184	25027	23383	23870	25966	24498	25509	25234	25566	26546	26179	24973	25283	26557	23159	23737	28013	24478	28443	27080	29522	27874	27179	26485	27933	30115	24985	25053	25304	25322	23134	22249	22716	23359	24264	23874	26121	26023	29713	27588	29530	26965	27387	27255	27538	25585	28683	27457
1213	617.187	3,4,5-trihydroxy-6-{2-[(3-methylbut-2-enoyl)oxy]-2-{9-[(3-methylbut-2-enoyl...	4879	4503	4877	4295	4861	3744	3625	3675	3664	3233	3893	4337	3961	3958	4066	3917	4357	3821	4070	4168	4483	4331	4207	4229	3879	4007	4648	4416	5391	5061	4067	3918	3456	3753	4030	3927	4001	3924	4205	4021	4047	3650	4362	4413	4161	4342	4169	3964	3997	3512	4057	3904	3841	4288	3722	3898	3849	3771	4139	3784	3874	3752	4092	4239	3680	3590	4018	3736	3876	4283	4135	4376	3326	3635	4104	4491	4382	4127	3925	4213	3511	3851	4261	4285	4130	4367	4036	3674	3830	3715	4164	4070	3598	3786	3618	3889	4108	4131	4190	4302	4474	3548	3872	4249	4186	3535	3830	3904	4442	4955	4585	4837	5050	3848	3942	4160	4066	3573	4620	3593	4154	4148	4355	4123	3900	3771	3746	4260	3664	3849	4410	4222	4474	3609	4609	4321	3938	4018	4272	4229	3850	4873	4303	3671	4535	4127	3694	3820	3886	4033	4370	4414	4389	4145	3938	4140	3863	4690	4636	4236	4112	4275	4671	4569	4452	4547	4636	4514	4318	3959	4935	3731	4889	3719	4236	4209	4011	4079	4547	4256	4266	4252	4212	4079	4276	3907	4212	3990	4797	4136	4180	3361	4638	3645	4899	5154	4658	4190	3979	4451	4198	4085	4296	4575	3431	4453	3748	4201	4832	4086	3756	4010	4392	4146	4458	3998	4333	3967	4591	4411	5368	4745	4975	5050	5378	5097	4679	4305	3845	4002	4164	4155	4749	4032	4314	4141	3688	3772	4112	4286
1214	619.289	1-Arachidonoylglycerophosphoinositol	22099	22019	22828	24777	22364	24688	17753	17614	15749	16891	17004	16706	16289	15854	16111	15233	15538	16185	16914	17059	17696	17344	17942	17809	22368	21921	21994	23607	20551	22887	21060	20312	20105	18008	17919	17709	16784	16816	16734	16504	16891	18023	17036	17623	18338	18537	16606	17134	20907	21869	23011	23217	22806	23181	21690	20728	21898	20866	20868	21079	21135	21789	22240	24186	22407	21834	19580	19121	19385	19446	18661	19684	23051	22954	24423	23568	22651	23676	21830	21695	23978	24198	22452	21410	24394	25520	25151	26490	23949	23879	22874	22241	22235	22462	21080	21952	24986	24362	25040	23925	25144	24034	27896	27449	24832	23505	27266	28176	24235	24849	26025	26392	26467	27955	28403	28008	24779	25769	29056	26319	24213	23382	22905	23681	25569	24241	22520	21809	23165	23569	26210	27077	23626	21996	23808	24188	23747	24960	26511	25247	23314	25191	23437	24359	23247	23889	22937	23326	21740	22120	26538	27051	28259	27113	27324	25515	24935	26849	24877	25621	24854	25709	27502	25802	26508	26000	23902	23381	23915	22746	23058	23698	22970	23907	22301	23866	27359	27392	27168	24945	22041	24147	22008	23209	18183	19755	25344	23861	23161	22613	23731	23670	25871	25501	23643	25888	24702	24133	29733	28352	27240	27163	26403	28123	23760	25267	29449	27167	24959	23796	24303	24705	25053	24698	25878	23502	24078	24646	25145	24988	26111	24945	33626	32555	31925	29899	30752	29363	24717	23122	22439	21621	23222	22261	28328	26287	28128	26897	27302	26754
1215	619.509	CE(5M5)	9711	9677	9853	10001	10250	10063	9293	9704	9249	9636	10152	9345	7943	9223	9456	8441	9829	9088	7550	7693	8591	8415	8715	9785	10004	9532	9980	10236	10132	10323	10004	10121	11135	9551	10260	10089	10945	9824	9728	9835	9243	9720	8979	8854	9094	8773	9599	9290	10102	10921	10353	10216	9446	10014	9003	10776	11007	10556	11070	10531	13054	10620	10545	10773	12627	11522	9153	9909	11196	9091	10608	10092	9511	10208	10310	11115	11220	10330	10211	11231	10157	9627	10806	10642	10658	10370	9985	9762	10625	11221	9956	10189	10503	10551	9275	9826	10501	9824	10994	10971	11354	10148	11131	10254	10864	11001	10599	10465	9215	11257	10202	10477	9455	10322	11502	11808	12457	11565	12430	11128	14028	13415	12858	13073	12023	12152	16468	16576	14429	13667	12238	12049	10239	11505	13193	10659	11299	11256	10135	10546	11246	10248	10070	9455	10076	9968	11350	10028	9964	11297	11464	10560	10299	10679	9908	10139	9818	9306	10328	9884	10902	11093	10124	10228	10731	11026	9121	9692	10926	11160	10946	10633	9497	10679	10772	9902	9610	10684	9865	10600	9762	9557	10845	9035	25537	22263	9830	9407	10766	10426	10959	10414	9492	10144	9107	9647	10006	10088	9593	9195	9850	9143	9774	9292	9607	9932	8754	8845	10730	11492	11527	10992	9830	10050	11363	10309	10114	9466	9618	9905	9525	9628	8630	8501	9300	8650	9136	8583	9446	10204	11213	9674	10895	11842	10372	10560	10126	10858	10751	11262
1216	619.529	DG(14:0/22:2(13Z,16Z)/0:0)	13910	14654	15788	14524	14014	15046	14282	13176	14507	14877	15013	14959	12904	12412	14339	14574	13363	12299	12202	12593	13087	12299	12259	12740	14342	14780	14667	15066	14852	14984	15873	14347	15793	14841	15725	14171	12927	14977	14218	17853	13917	15461	12149	13254	12835	12503	13521	14090	15258	14402	14317	14791	14679	14363	15492	14849	14527	15375	15640	15181	15674	16011	14543	13984	16178	14110	12671	13219	12942	14535	12003	12283	13189	14281	15276	15221	15462	14807	14732	14894	15198	14849	16325	16072	16963	14621	13311	14115	14191	16245	13074	15178	13636	15089	12960	14055	15087	15657	14474	15655	15738	14720	16386	14633	15157	14900	15376	15052	13832	14511	16032	14408	16951	14845	15443	16013	16455	17279	14438	17198	16493	15565	16075	15962	15328	16214	18035	17274	17036	16093	15086	14912	13577	14966	16280	15318	14666	14446	16669	14237	14633	14466	14821	15719	14118	15110	14687	13528	14822	14279	14354	14344	15924	14557	14906	13560	15178	14211	15348	13558	15559	16312	16819	15224	14984	14357	14174	15420	14832	14300	14106	15388	14572	13789	14523	14864	14949	14086	13747	15062	15920	13634	14421	13325	28967	26861	14059	15244	12378	13971	15838	15588	13692	13698	12868	12778	13605	13380	13168	12559	14080	13409	13790	13278	14265	14607	14300	13859	13479	13377	14424	16075	14278	13999	14850	15183	14139	14785	12970	13009	13073	13407	11659	11452	12591	12466	11913	12627	17137	14280	19010	12928	14768	15976	16366	17503	14351	16272	15004	15331
1217	621.344	3-O-Protocatechuoylceanothic acid	16964	17273	15487	16919	15913	18013	15317	14746	15252	14124	15275	15672	14733	14095	13350	16377	14988	15176	15331	15006	16667	15120	14821	15064	16036	17300	16786	16003	15130	16079	15776	16364	16169	14724	16074	15679	14284	13755	15571	15230	13939	14093	15027	16285	16062	16805	14750	15972	16211	15835	16772	15733	17159	17851	16363	14252	15396	16061	15021	16363	17846	17155	15554	15751	16426	16796	15646	16529	14379	16839	14727	15084	16514	15491	16169	14976	16352	16361	15537	15421	16179	16130	17387	16327	15594	18559	17587	17431	16583	17504	15202	16009	15234	15434	15060	15431	16890	16068	17358	15864	16241	16528	16168	16333	16687	16290	16790	15442	17027	17913	17576	16036	16353	17641	18734	17427	16432	18062	16877	17160	15902	16541	15537	17289	15863	16214	16430	16168	16861	15494	16163	16147	16756	17526	15386	14711	17436	16467	15861	17293	17398	16174	15571	15332	15728	16034	16665	16122	16461	15984	16191	16136	16235	15475	15646	16147	16022	15961	17092	17078	16924	15560	15657	16367	15994	16772	15344	15990	15365	14843	16145	15566	16788	16735	14750	16098	16056	15285	16678	16026	15081	15401	16296	16178	13045	13887	16547	17179	16762	16022	16503	16729	16663	15822	14473	15931	16338	15360	16094	15436	16048	14851	16649	16501	17080	17507	16526	16215	16750	16704	18735	17148	16508	17471	17675	18250	16301	16515	15561	16210	16967	16165	15831	16435	15810	15982	16133	14930	16202	14421	16266	16466	17323	15240	16729	16346	17243	17747	17143	16164
1218	621.471	Asitribin	16008	14153	14826	14218	15005	15631	14783	14062	14332	14070	14495	13675	16358	18263	16208	15674	16656	16881	11759	12453	12508	12070	12359	12581	15540	15107	14511	15453	14331	15695	14348	13550	14759	14155	14119	14358	16433	16687	17513	16245	18739	16396	15004	16217	17456	15615	16259	15938	14626	15588	14834	15247	13995	14741	16712	17487	16371	16189	16512	17615	17522	17193	16057	15277	16047	16391	17901	18390	20627	19375	21069	20941	14711	14453	15711	16168	15467	16510	16171	15679	16921	15345	17018	16228	15199	17129	15145	16017	17487	15631	15990	13829	14581	15899	14586	14004	15713	17196	15206	15405	15662	16533	15631	15525	15636	16048	16668	15476	14324	15051	16287	15776	15285	16280	16473	19250	16051	16634	16392	16949	15849	15224	15916	15580	15802	16139	16565	16419	16305	16104	16036	16676	16388	15412	15448	15235	15218	14275	14058	13556	13157	13405	13826	12359	17472	17278	17194	16501	18811	18366	15247	16416	14741	14343	14868	15172	13810	13215	15797	14029	13028	15796	16698	15028	16127	16423	15304	14310	17286	16727	16385	16893	16011	17195	13895	15381	15015	14812	14784	14712	14907	14109	14482	14562	20935	21412	16712	17919	15737	15231	17500	16414	14883	15460	15380	15018	14698	15236	14794	13502	15030	14769	14322	14331	14675	14025	12162	13268	14129	15407	15979	16040	16734	16611	14260	14663	14698	15685	14568	14087	14091	14315	12838	12565	13039	12886	13582	13035	15261	13712	13722	14333	15622	14960	14699	14403	13244	15303	13544	16137
1219	621.546	DG(14:0/22:1(13Z)/0:0)	19106	18299	17129	18393	17490	19166	17385	17083	19959	17645	18476	17230	18655	16242	17626	17892	17462	18655	16131	15209	16405	16418	15500	15666	18594	18652	17193	18318	18282	18894	18258	17677	20108	19673	19262	17940	19701	18599	17331	18696	18858	17902	17838	16630	16949	15622	17373	15829	19166	19125	18639	18817	16951	18644	18331	18706	18768	18804	18909	18852	18508	18445	19018	18220	19238	19315	17290	16230	16140	17128	17086	16729	16499	17198	18078	17952	19158	18467	19255	17436	18877	17702	19197	18696	17430	19224	17680	16126	16307	16703	16392	16305	16647	18233	16825	16851	19097	19460	18112	18213	18424	18428	18400	18042	18193	18167	18499	18304	17681	18378	16751	17308	18992	20736	20432	20878	19381	21477	21886	19083	18097	19169	18012	18386	18711	18963	20478	19397	19491	19013	17043	18643	19450	18641	16567	18501	18865	19014	18777	17145	21324	18496	17841	19319	17005	17140	17306	17572	18585	18910	17162	16891	18585	17808	17176	16756	17535	16039	18112	18008	17286	19464	21806	19694	17371	17997	16976	18204	18365	17994	17710	18067	17155	17666	18630	17396	17935	17553	17807	16862	19840	15827	15261	17253	26658	25461	19203	19499	18181	17932	19717	19163	17556	16432	16818	16473	17364	17615	16081	15684	17542	17106	16813	15929	20458	18308	16939	17946	15470	16482	18751	17775	17835	16982	18121	17648	16998	17520	16444	16209	16344	17064	15011	14298	15405	14856	15128	14993	15033	13344	17398	17787	18147	16983	17903	19482	17059	19334	20407	19719
1220	623.488	Rollinecin A	15503	16651	15588	15202	16380	16875	16421	15278	15167	16424	16951	15797	16721	14958	17489	18099	15668	16270	13989	13244	13321	14643	14800	15557	15807	16702	15802	15767	17384	17578	16655	16188	16579	16804	16957	16673	16699	20127	15183	18388	17611	17340	14238	14293	15114	14611	15732	14846	16780	15945	16691	17452	15960	15955	16110	16077	17744	16849	17369	15596	21108	19939	17686	16823	16365	18071	14188	14837	14579	15031	12996	14572	15473	16374	15253	16486	17063	16566	15649	17148	15656	16866	18278	16669	15427	17518	15477	16487	17273	15965	14073	15795	16871	15160	14778	14474	16592	17913	15709	16477	16692	17951	17195	16697	16468	15802	16650	16718	16751	18031	17032	14692	16470	17597	18307	17607	18336	18164	17296	16520	17999	16547	17910	16682	16731	16090	17939	17091	16897	17271	16752	17180	15029	17067	15994	13720	15077	16700	16491	16560	16225	15294	15919	15358	15741	16584	15710	15263	15912	15857	15786	15134	17191	16424	17689	16694	17979	13142	15162	17415	15154	16381	17745	18122	18255	15231	16828	16313	16411	16116	16335	16716	16285	16312	16494	15407	16677	16379	16454	15935	14680	15843	14914	14866	34573	35072	16853	16112	16187	15452	15944	16352	14884	15066	15140	15153	14813	15150	15190	14670	16043	16033	15624	15301	18646	15624	14932	15173	15743	15745	17576	18310	17521	15232	16560	18404	16341	15671	14733	15498	14705	15592	14235	13811	13894	13686	14392	14543	14193	13817	16080	15970	17226	18699	18293	15817	16705	18554	16341	18886
1221	623.524	TG(10:0/i-12:0/13:0)	13651	15026	13969	14334	14680	15050	14753	14465	14924	15005	16312	14521	17005	15950	13224	14654	16156	15372	13885	13107	12035	13350	13218	13222	14876	14729	15211	14866	15296	15447	15519	14838	14532	13658	15726	14515	14573	16059	15898	15356	13635	14723	13258	13537	14253	12712	13545	12653	15227	15036	14439	14187	13623	14532	14694	14365	16216	15745	15300	14330	15207	14025	15554	14351	14891	17490	15325	14001	13477	15575	14510	13325	13929	13337	14138	14585	14674	14930	15181	15383	15695	14836	15366	15838	15797	15005	15741	15891	16510	15226	14338	14345	15323	12948	13974	13581	14774	15460	15291	14544	14789	14865	15032	15388	14792	14499	15719	14467	14103	12982	14786	12997	14753	13950	16678	16966	15707	15996	16171	17436	14788	15413	15102	15225	14815	15254	16542	15687	15867	15546	14918	15654	13321	16081	14344	13310	13912	15692	13577	15732	15309	16215	13820	14019	14403	14305	14101	14869	14460	14488	15005	14488	14042	15787	15473	15394	13944	14659	14267	14288	14381	15513	15328	15223	16056	16262	14614	13352	15025	15171	14296	14137	14555	14176	14135	14380	14642	14310	15089	13681	13379	15064	14336	12418	20651	21450	15254	15329	15147	14277	14301	14579	14074	14252	13378	13168	14442	13871	13933	13412	14737	13897	13567	14170	14730	13270	14016	14786	16095	13873	16589	14642	16030	15897	15100	14554	14977	13757	13368	13394	13785	13981	12253	12129	12232	12247	12709	12833	14716	16150	16079	15038	15185	15488	16104	15359	15666	15639	13702	15451
1222	627.446	Muricoreacin	13083	14181	14714	14040	15217	15451	13394	14074	13358	12599	14149	13635	13863	14413	16102	13705	14370	16750	14413	14632	13039	12640	12184	14409	13977	14402	13481	13651	15248	14177	14264	14197	13640	14283	13646	13852	14078	14553	14272	13739	14386	14718	14180	13725	13980	13560	14438	13020	14323	14536	13602	14905	13601	13923	13491	14328	13859	13491	14107	13459	15700	15178	15328	13063	13869	15166	14313	15192	15284	13385	13574	13845	13775	14417	14200	14580	14091	13820	13787	14601	14194	14349	14032	14645	12564	14870	13065	13330	14686	14610	12821	13302	14775	12859	14252	13827	13559	15072	15176	13671	13642	13946	14105	13563	13873	13081	16256	15091	14857	14839	14092	14642	13585	13699	14367	15003	16004	15187	15765	14530	15115	15036	14649	14488	13592	13673	14915	15249	14563	13928	15807	13982	13292	12876	14577	13993	13057	14918	15472	13457	13774	14719	13261	14819	13035	14139	15446	13560	13515	13741	14532	14807	14254	13883	16006	13292	13525	15509	14253	13721	13114	14446	13034	15193	14531	14534	13606	14094	14538	13239	13075	14427	14209	14342	14052	13629	14029	14258	13715	14097	13385	14332	13305	12887	19307	20530	14380	14945	12734	14328	14241	14003	13196	14039	13211	12846	13297	13628	13386	13262	14335	14327	13223	13735	13922	15289	12193	14079	13633	14557	15059	16409	14234	14129	13274	13424	13698	14403	14111	12401	15055	13667	12852	12635	13733	12190	14024	13141	14296	13678	14174	14187	13748	14238	14684	14001	14770	14519	15827	14469
1223	629.422	4-Methoxycinnamoyloleanolic acid methyl ester	12713	12402	12127	13882	12797	13984	11801	12279	12230	11377	12290	12690	14252	12511	12277	12538	11948	14045	13003	12988	13337	12728	12257	13150	13021	13018	12469	12099	14098	13791	11931	13188	11724	12053	12890	12281	13682	12959	12702	12564	12112	13956	13375	11870	11234	13510	14135	12930	13292	12905	12531	12334	12963	12997	11643	11766	12453	12096	11533	11529	12400	13666	13207	12882	13132	14079	12258	13355	11909	13714	13469	12647	12388	12950	12823	13053	12959	12469	11927	12474	12382	12168	12714	12694	13763	12589	12443	13659	12210	12396	12608	11541	13015	13055	12293	13549	12485	12198	12806	12893	13740	13224	12405	12771	13625	12462	13172	13447	13305	14093	13595	13205	14272	13121	12893	13411	13155	13466	13037	14705	13470	13648	14189	12775	12708	13804	13245	12796	13144	12867	13903	13383	13258	11322	13305	13828	12411	13491	13798	13472	12780	13544	12548	13696	13040	12800	13576	13017	13357	12670	14272	13686	13120	13890	13250	13987	12641	14771	13812	13912	14217	13213	13822	13644	12047	12156	11775	12636	13280	12073	13664	12972	13557	12835	12513	13091	13446	12453	13280	13683	13244	12639	12740	13936	14457	11986	13170	12859	12455	11955	13234	13882	12707	12392	12631	13386	12828	11881	12566	12691	13769	13173	13287	12880	13981	12627	12342	11493	12353	12946	13213	13559	13610	13886	12295	13257	13196	13289	12826	13176	12470	13941	12987	12765	13141	13922	12840	12769	12839	12816	12957	13426	12005	14395	13766	12976	14108	13187	13328	14795
1224	629.514	DG(15:0/22:4(7Z,10Z,13Z,16Z)/0:0)	9843	10470	9193	8730	9818	9366	8643	8823	9357	9502	9175	9640	8034	9643	8124	8882	8536	7597	8153	8464	8735	8478	8464	8390	8557	9701	8585	8932	9142	9486	8869	8697	8821	8971	9123	8821	11919	10838	10224	10916	11786	9826	8567	8330	8253	9692	8970	8501	8625	9913	9355	10056	8739	9102	8475	9597	8858	8612	8960	8489	11215	11499	10912	11251	12424	13238	8589	9417	8623	8867	7932	8584	8609	8467	8964	9276	9236	8690	9224	8973	8788	8298	9466	9172	9445	10317	9515	10824	10923	10088	7924	8894	9856	8569	8960	8731	9236	10275	9314	8892	9741	9807	9312	9357	9045	9010	9162	9427	10239	9444	7931	8396	7974	8694	8680	8634	9955	9164	11269	9778	9362	9206	8736	9536	9223	9782	9715	9718	10440	9067	9534	9211	8263	8558	9138	8770	8548	8202	10245	9040	9894	9389	8844	9094	7858	8274	8739	9049	9162	8788	8750	8775	9877	9038	9687	8415	7970	9503	8017	8063	9930	8326	8291	9559	8792	8911	8616	8939	8065	8668	9476	8707	8639	8871	8791	9413	9056	8589	8048	8473	9072	7288	8617	8999	23014	21733	9942	9500	9621	8050	10177	8422	8634	7993	8278	8200	8240	7972	9178	8634	9432	8552	8791	8489	8278	8020	8732	8198	8436	8407	9055	9766	9560	9423	8008	9656	8457	8772	8902	8480	8742	8670	7999	8256	8164	7764	8676	9184	7667	9293	7851	8219	9429	8954	8831	9811	10666	9485	9802	8654
1225	633.526	CE(5D5)	11628	11576	11529	11602	11535	11427	11073	10889	10698	12427	11669	10948	12709	11914	12304	9711	12458	10778	11346	12124	9221	9761	11776	11027	11303	10956	12376	11565	11960	11235	11277	11478	11871	12451	11510	12849	15459	16271	16354	17337	16471	17920	10959	10039	10096	10847	11915	10482	11170	12363	12106	12446	11571	12237	11066	12158	12367	12356	12828	12661	25184	22259	18811	20591	22118	22128	11485	10603	11378	11132	10877	10966	10619	11282	11848	12691	12217	12200	11497	11508	11582	11134	12029	12048	13513	14496	13249	12420	15140	15736	11665	10856	11819	12302	10894	10057	11725	12021	11758	11685	11889	11593	11580	11371	10990	11561	11433	11833	10811	11095	11560	12264	11536	11622	11908	11218	12087	12995	11926	12886	11928	12638	12027	12639	11319	12189	14661	12522	12503	12496	11894	11723	10999	10703	12420	12176	13403	10765	11186	12776	12290	11897	13089	12958	10270	11005	11804	11808	11620	12191	11668	11077	10821	11903	11094	11284	10233	10737	11311	11524	13398	11173	13411	13674	12098	11440	11802	11640	12084	10892	11142	11559	11631	11496	11671	11267	11367	10977	11197	11442	10741	10049	10654	11144	26821	26086	11347	12853	12184	10781	13500	11327	11136	11871	10636	11763	11451	11300	11083	9824	11208	11345	11598	10876	10974	11514	11435	9958	11061	12128	12122	12186	11628	11825	11812	11009	11148	11080	11103	10802	10086	10650	10523	9173	10238	9446	10129	10260	11052	11155	11244	10271	11371	11133	11878	11308	12523	11575	11615	12980
1226	633.544	DG(15:0/22:2(13Z,16Z)/0:0)	13028	13043	13074	12045	12252	11982	11850	11907	11862	12578	13499	13270	12937	13006	11324	11170	14669	11932	12276	10519	11358	11066	10241	12250	12657	12331	12386	12250	12862	12949	13388	13053	12748	13066	13241	13137	13282	15037	13830	12934	13992	14314	12074	11418	12483	11600	11746	11638	11950	11512	12243	13352	12191	12473	12784	12732	13512	12842	12906	12676	15295	15895	14180	14265	16887	17051	12287	10368	11438	10685	11232	12143	11363	12134	12560	13052	11921	11910	12839	12569	12356	12547	12343	12605	13647	13671	12093	12318	14609	14587	12880	11550	11470	12306	12425	11694	12639	11998	12486	13252	11827	12790	13426	13339	12543	11657	12771	12806	10948	13578	11084	13255	10737	12180	12223	14032	13180	13368	13446	13935	11828	13434	11959	13476	12265	12810	13406	13418	13409	13121	11829	12265	10921	11133	11075	11680	11181	11399	12690	13336	11123	11855	11970	11703	11760	12403	12238	11871	11536	12667	12218	11694	11882	12383	11523	11566	12101	12572	11370	11098	12284	12527	13442	13123	11726	12289	12517	11845	12194	11496	11942	11890	12436	12692	12805	12858	12013	12134	11810	12178	11423	11097	11639	12754	22163	21544	11964	13793	12502	10911	12751	13679	11270	12137	10962	11832	11790	11376	11301	11062	11756	11365	12100	11053	12126	11881	10517	10561	11800	11784	11833	15198	11575	11498	12090	13170	12194	11447	10603	11276	10804	10965	9601	9519	10586	10230	10345	9756	10883	11194	11486	10398	12452	12677	12916	12341	12932	13478	13121	12551
1227	635.454	9-Oxoasimicinone	10606	11819	11568	11755	11291	11164	10454	10537	10496	10231	10642	11574	11070	11944	12100	10405	12370	11263	9893	11106	11977	10709	9813	10209	12080	11476	10588	11512	11623	11553	11299	10649	10576	10014	10731	10546	10477	11115	11637	12798	9788	10234	11138	10191	10332	11061	12311	10917	11078	11342	11487	11308	11330	11600	10937	10535	11268	12274	11199	10463	12714	12317	12667	10479	11347	11521	10127	12285	10300	9913	11498	10757	10822	10191	10789	11913	11998	11416	10452	11265	10694	10531	11256	11299	10045	11519	11935	11361	11933	11894	11138	10735	10387	10706	11782	11253	11655	11113	11830	10850	11022	11824	12561	10944	11793	11304	11093	11130	12314	10326	11053	11645	10625	9814	11124	12747	11563	12117	12182	11203	12013	12359	11214	11071	11584	13421	12080	11904	11812	11134	11186	9993	10819	11705	10290	12262	10972	10238	11277	11963	10604	11056	12104	10720	10485	10959	11123	10692	10926	11132	10407	10997	11339	11726	10584	10237	11884	11160	11814	11886	11788	11807	11553	11092	11810	11185	11179	11692	11404	11946	10782	11268	11207	10902	10926	11517	11007	11157	10983	11240	11925	11354	10936	11237	13474	12844	12183	11037	10894	10870	10904	10719	10557	10357	10288	11034	11208	10895	10956	10607	11524	11144	10431	10472	10384	10242	10294	10776	9582	10918	11952	12967	11367	11018	11630	11449	11096	11730	10662	11357	10791	11132	10100	9748	11082	10202	10594	10708	10799	10698	11144	10478	11734	12469	11252	11872	11136	11652	11299	11465
1228	635.612	Glycinoprenol 9	10401	9751	9887	10253	10160	10329	9875	10910	10540	9726	11216	10251	9728	9350	9783	9167	9794	9166	10035	9111	9126	8610	9223	7464	10499	10390	10695	10299	10137	10360	9364	9379	10654	10127	10410	10391	9240	9529	11021	10559	13045	14636	9273	8469	8881	10084	9740	9980	10351	9638	9994	10034	10440	9945	9369	10058	10703	10201	10748	10815	9845	10491	9892	10126	15407	13598	9858	9605	10255	9448	8367	8392	9873	9679	10615	9835	10430	9680	9631	10640	9178	9266	9914	9840	10404	10868	9729	11160	9642	10998	8450	9510	10408	9226	9320	10552	10153	9997	10635	9456	9999	10590	9837	10452	10377	9351	9701	9601	9175	10796	10534	11180	10341	10251	10704	10597	10920	10449	11825	10737	10492	10095	10141	10306	9920	9625	11225	10509	10989	10696	10379	9144	8874	10196	9755	9660	9522	9887	10632	9314	10139	10681	10133	11358	10559	9115	9058	9699	10161	9038	10561	10235	9488	9772	9366	9597	10849	9079	9530	8977	27432	26029	9961	9879	10041	11122	8524	10177	9899	9931	9521	8645	9222	9896	10602	10047	9763	9530	8785	9030	10045	8292	8787	9099	26184	39830	9928	10034	9441	9356	11118	9667	8923	9483	8656	8667	9697	9237	8785	9051	9502	9583	9324	8765	10037	10334	8638	9057	8454	8664	10323	10602	11282	9552	9801	9759	9132	9499	8806	7890	8895	9085	8416	8081	8226	8039	8632	8634	8365	9850	9817	8375	17267	17490	9764	10045	9362	9409	10155	9459
1229	637.43	Sanchinoside B1	11479	11983	10977	11021	12041	10755	10834	11870	10208	10684	10947	11149	11990	11426	12282	10881	11294	12068	10800	11201	12066	11458	12333	11657	12100	12146	10376	12050	11793	11561	11436	11459	11150	11228	11714	11306	11596	11117	11771	12301	12115	11698	10657	10991	10788	11140	10845	11102	11090	11511	11094	11591	12229	11161	10612	10814	11691	10859	11720	11463	11891	12157	12520	9891	11144	12593	11568	11365	11642	12334	10521	12080	10694	11691	11923	11592	11694	11040	11792	11015	11606	11247	11870	11696	11310	12054	11912	11927	12492	11865	10416	11172	11389	10946	11388	11295	12175	11062	11204	10934	12511	12171	11825	11472	10950	11729	11945	11664	11662	11246	10256	10927	12251	12435	12272	12715	11002	13857	12552	11962	11515	10966	12100	11774	11972	12621	12132	11739	12140	11320	11067	11639	12330	11202	11871	11818	10285	11879	11200	11483	12250	12362	11979	11492	11189	9787	11370	10829	11243	12043	11161	11025	11467	10757	10908	11098	11073	11171	11522	11201	10118	9918	11661	13724	11448	11418	11521	11512	10776	11728	11592	11051	11808	11549	10837	11568	11366	12311	11656	11347	12807	10193	11204	13097	12032	12089	11213	13118	11490	11415	10604	10504	11001	11551	9916	11758	11214	10424	10950	11366	11322	11075	11312	11426	12088	10816	11728	10659	11189	11102	12343	10961	12588	11908	11582	11692	11281	11320	11158	11590	11595	10656	10436	10551	11041	10209	10712	10479	10469	10782	12109	12115	12826	13277	12561	12416	12327	11966	11953	11197
1230	637.469	Annoglaucin	13133	13988	13212	14745	12660	13982	12655	12566	13751	13579	13325	12740	12967	13541	14010	14551	11554	13879	11351	12292	10959	12121	12544	13367	14930	14528	12884	13059	14365	13849	13221	12743	14144	13566	13261	12526	13410	14255	14144	16082	12715	13744	13697	12379	13391	14308	14059	12554	12940	13303	13581	14248	13987	14222	12565	14321	14102	13982	13869	13950	15217	15269	14093	13844	14330	14724	13694	13866	12344	13514	12622	13402	13652	13349	13382	13651	13701	14714	13209	13539	14525	13426	14227	14328	12137	14940	12804	15327	13356	15343	13921	14272	13138	12462	13107	12923	13165	14052	13340	13904	14533	14050	14142	14166	13778	13971	14691	14204	14834	13878	12849	14026	13222	13431	16720	14117	14565	14154	13810	15546	14617	13489	15219	14113	14520	15730	15294	14828	14130	13603	14356	12827	14448	12325	14683	14914	13569	13416	13455	14365	13807	13530	14402	13166	12793	13572	13319	14202	13729	13440	13869	13036	13789	15030	14043	14040	14278	11419	12241	12861	14176	15096	15250	13519	14699	14993	13699	13189	14388	13429	13329	13095	13361	14365	14383	14256	14543	14054	13939	13891	13186	15105	13352	13330	24001	21999	14488	14838	13664	12192	13590	13321	14134	13407	12778	12810	13450	12908	13605	13097	13149	13929	12782	13113	14829	12261	13586	12813	11439	12887	13080	14274	13992	14996	14074	14600	13017	12940	12672	13120	12544	12535	12602	12348	11501	11950	11845	11282	15148	12913	13987	12784	14529	16075	13167	15918	13962	15758	15053	16243
1231	642.307	S-(11-OH-9-deoxy-delta9,12-PGD2)-glutathione	11124	11373	12237	11038	12638	10101	9665	10505	8713	8537	10079	9463	10218	10106	9625	9233	10025	12044	10104	10541	11497	10416	9885	10574	11145	9839	11741	10748	11155	10758	9963	10136	9566	8984	9997	8044	9659	9667	9074	9552	9122	9603	10510	9854	11079	10950	10856	10308	10326	10203	10711	9593	10270	11362	10370	9942	9419	10977	9570	10190	10419	10876	8702	10116	10236	9226	9902	9601	9521	10414	10703	10083	10708	10988	11429	10372	11288	11852	9839	10220	10071	9898	10430	10955	11298	11791	10751	11478	10775	10671	10602	10245	10178	9447	10266	11425	10809	11107	10687	10373	11152	10110	11092	11913	10417	10898	11946	11691	11925	11170	11165	11620	10589	10350	11546	11248	10537	11008	9918	10897	10364	10644	10266	10346	11964	11369	10790	12169	10285	10034	11704	11789	10106	10107	9817	10548	10532	9599	11847	10846	10025	10154	10642	10472	10195	10425	10832	9752	10676	10718	11081	12693	11108	11484	11732	11788	11216	10962	10655	10712	11080	10902	11425	10551	11153	10350	10460	10910	11318	9748	10865	10106	10597	10626	9966	10209	11034	12885	12344	11964	10507	9891	10917	12844	10556	9324	11727	11066	11438	11315	12002	11688	10537	11013	10813	11384	10523	9987	11667	11723	10566	11980	12228	12519	10815	11130	10946	10318	10679	10444	11198	11791	11770	11228	11389	10830	10420	11047	10846	11133	10611	11302	13179	12603	12710	14968	12627	13009	11162	10845	10859	10880	11952	11141	12071	11372	12319	12934	13062	13055
1232	643.434	PA(14:0/18:2(9Z,12Z))	19423	19941	18076	20388	19969	19507	20562	18619	18099	19897	18623	18953	19754	19221	18189	17448	19643	20631	19020	18939	19336	19263	18198	17784	21523	20006	19742	19507	22319	22918	20341	19487	19582	19141	19427	18796	22176	22385	18879	19535	20164	21103	19810	19532	20525	20073	19188	20907	20372	20469	21192	20100	20173	20388	18810	19571	21163	19436	20021	17650	19861	21246	23214	22198	24336	22464	23342	23259	20887	21964	21682	20518	19518	20265	19705	19658	20908	19370	18887	20159	18822	18640	19429	19380	19901	18468	18126	18027	18440	19770	19648	19585	19782	19881	19930	21226	20741	20376	18905	18354	18243	20535	21514	20945	19419	18777	20972	21301	20703	21897	18331	18319	20558	21650	21335	22211	21586	20624	22100	21855	20576	19988	22115	21694	21352	21082	20001	19927	19021	20166	21757	19784	20785	20524	21780	22018	19649	19730	21728	22045	19147	19413	18490	18519	20127	20411	19264	19406	19320	19917	22037	22610	20797	19770	19910	21732	23560	21899	26432	25982	18046	19442	20290	22181	20242	19249	21425	22059	21869	21552	19848	20691	20482	19457	21405	21318	22498	22399	23720	21777	24329	24874	24103	24453	21155	20547	23954	24250	22194	22768	19839	20969	19205	20228	19954	20632	20943	21291	20239	20288	20453	20494	20305	19544	19916	19133	18137	16595	19307	19090	21839	20631	18968	18252	20640	21859	20079	22162	18531	19431	20936	21082	20541	19247	21603	20723	20397	20475	20631	18898	17280	18924	23725	22974	19190	21966	21804	21685	20926	18824
1233	644.465	PE(14:1(9Z)/P-16:0)	15268	14942	15113	15529	14911	14602	14165	14696	13831	14271	14202	13737	20411	20218	21661	21198	19621	19497	13111	13163	13406	13423	13024	13642	14938	15127	15568	15226	15987	15400	14644	14237	14398	15120	14600	14261	22693	22066	22636	21699	21907	21226	20475	20677	20108	19373	22615	21448	15359	15477	14829	14583	16177	15512	20335	20271	19509	19009	20577	19639	24087	27184	23657	24085	24207	22764	32399	31219	37709	37988	34836	35859	21127	22304	26595	27390	25196	25551	20144	20664	21989	22097	19317	19408	24492	23869	21142	21362	23208	23198	27239	28573	31517	30574	32879	32413	23231	23740	25150	25045	20834	21804	23388	23097	23990	23482	26127	23641	23538	21011	22729	21709	20728	20647	32434	32365	32415	33326	31013	32704	20991	21271	21165	21553	24545	23200	23129	23042	23514	23387	25141	26435	21466	22071	22713	21928	22336	24065	14429	14527	15410	14761	14759	14092	23281	24392	22230	21609	21624	22455	26522	24992	24654	23463	26584	25495	21067	21982	25302	25210	23381	21624	17177	17999	19275	19638	17415	17802	25693	25609	26776	25166	27478	26736	24261	23069	22914	22675	22932	22807	23543	23785	25799	24743	24018	25411	22409	21634	20195	19863	23083	22584	24673	25671	23661	23094	23087	23520	23687	22430	21360	22045	22911	21974	25215	25242	24111	21929	23761	23873	25912	25839	22975	23964	22959	22856	22534	22170	20033	19219	23407	22781	18275	19277	19427	18874	20782	19449	20441	21946	23387	22997	23736	24076	21791	21284	22660	23717	22506	22954
1234	645.451	Glycerol 1-(9Z-octadecenoate) 2-tetradecanoate 3-phosphate	24262	23986	24427	24092	25359	23861	23939	22241	24364	23662	24947	23601	29565	29386	25633	27197	28612	29242	24906	24233	24809	25234	22430	23572	29433	29266	26278	25261	28151	27906	27131	26492	25097	23664	23860	23139	36555	35456	34394	30986	35331	37219	27860	26828	26082	27295	28671	27316	29447	28284	29265	28825	28296	28621	27213	25811	27117	28017	26876	28542	34193	35597	33194	32647	36224	32276	33506	32999	33671	34260	33651	34224	29296	30593	32118	32688	32139	30405	25427	25526	27156	26922	25769	25320	29984	28175	30138	29453	26822	28115	29478	30825	30316	32535	32228	31404	31851	29346	27927	28741	28416	28953	28374	30295	27573	28743	30498	30634	27082	27869	27101	27744	29059	28269	32668	32001	34001	33044	32965	33108	28203	27969	28761	28996	29360	28851	29666	28288	29855	28433	30113	28281	29545	29346	29746	28956	29960	29158	27291	28022	27412	28026	28710	27765	28223	27730	27387	27676	27461	26736	28792	26980	29631	28497	30281	29885	27408	27847	30137	29625	28720	26645	27779	26360	28809	27429	25563	25672	29649	29539	29391	29372	30188	30741	28989	27440	29669	29779	28464	27950	25596	26735	26674	27357	29821	27865	29352	28366	26496	26318	28458	29323	29004	28863	28671	27740	28001	28435	29524	29995	29560	29187	30411	28132	27995	27833	25730	25819	28033	27729	30301	30328	28402	28967	28630	28522	28884	27730	27038	26960	28431	28158	27742	28748	28097	28922	28604	28110	24582	25340	27639	28964	29498	28061	27409	27213	28582	28413	26507	28150
1235	645.546	DG(16:1(9Z)/22:2(13Z,16Z)/0:0)	8356	9199	8241	8262	9105	8736	8396	8606	7813	8381	9082	8917	7664	9111	8126	8507	7761	8864	7883	9472	7276	7493	7052	8298	8467	9223	8084	8286	9224	8700	9158	7883	8903	8625	8523	8442	9378	9525	10290	9070	10097	10539	8884	8600	7845	7808	7997	9122	9221	8876	9656	9146	8734	9373	9178	9866	9391	8754	9325	8943	10158	12228	9372	10501	11582	11437	9361	8710	8848	9086	8302	8889	8601	8272	8886	9361	8858	8950	9422	8812	9318	7701	8561	8601	10091	9534	9960	9915	11443	11139	8604	8811	8532	9855	9049	8283	8633	8847	9459	9115	9386	8959	9040	8735	9611	9405	9498	8504	8562	9280	9425	8636	9314	8594	9297	9070	9408	9937	8933	10303	10106	10429	9568	10448	9395	9374	11719	11106	10384	10818	9447	8975	8817	9427	8823	8029	8940	9422	9491	8791	8165	8457	8832	9483	8676	8767	8466	8710	8995	9389	9102	8568	8493	9798	9030	8352	8962	7900	8628	8085	9788	9316	10199	9662	8541	8805	7627	8111	8651	9460	8479	8618	8203	8047	9656	8202	9708	9323	7973	8544	8221	8636	7224	7414	21295	22657	9224	9380	8464	8233	8772	8336	7853	8360	7709	8607	8119	7894	8387	8192	8478	8575	8339	8492	8609	7963	8163	7559	7687	7748	9042	9079	9515	9107	9606	8365	8052	9204	8107	8168	8771	8157	7384	7701	7802	7186	8474	7619	8157	7727	8589	8173	11131	11024	8060	9556	8603	9438	9635	8683
1236	647.561	DG(14:1(9Z)/24:1(15Z)/0:0)	10154	10104	10125	10763	10711	10204	9393	9748	10199	9778	9946	10695	9593	10681	10368	12170	9823	9376	9469	8248	8133	8647	8999	9302	10307	10699	10257	10512	10339	9784	9901	9450	11294	9167	11815	9382	10766	10132	12992	9755	10315	10647	9879	8498	9002	9851	11480	9400	10230	10340	9648	10706	10022	10101	10602	9447	10625	10347	10739	10052	12979	12970	10347	11452	11404	12713	9831	9812	10368	9983	8956	8610	9351	9813	9917	10190	11126	9910	10358	10770	10177	9406	10353	10761	11572	10000	9768	13151	11488	12167	8233	10015	10617	10724	8857	8899	10642	10671	9723	9135	11102	10655	10604	9990	9567	10192	10117	9525	10120	10369	11437	10979	10038	9483	11017	10677	10060	11262	10700	11364	10787	11649	10598	10575	10124	10510	11936	12284	11273	11222	10563	10223	9702	10647	9561	10472	9412	10053	9235	10583	9803	10159	9716	8806	9584	9562	9917	9429	9633	10133	9724	9420	10137	9232	9821	9029	9788	8882	9534	9224	9544	9421	10602	10236	10653	10579	10059	9205	10025	9953	9579	9592	9511	10152	10008	10129	9757	9643	9953	9730	8887	9157	10114	9504	15519	16095	9821	9575	9637	9260	10065	9611	9216	9528	8519	9232	9874	9287	9220	9382	8515	8553	9029	9071	7816	9746	7342	8991	10288	10183	10253	10389	10259	10330	10171	10126	9554	8774	9001	8713	9436	8654	7895	7876	8098	8194	8255	8389	9328	8769	8495	7315	10577	9525	9973	10798	9180	9713	10487	11146
1237	649.375	3-trans-Caffeoyltormentic acid	11498	11640	12158	12827	12701	11980	11341	10721	10171	9669	11151	10103	10181	10102	11814	10709	10390	10877	11047	11216	10819	11456	12113	10677	11812	12292	11336	11382	12542	12081	11801	11453	10015	10571	12284	10914	10283	10907	10663	11259	11538	10161	12133	13153	11913	13017	12670	11855	12792	11997	11837	11378	12727	12113	11847	11968	11380	11672	12847	10852	11428	12468	12834	11210	12822	12854	11753	12308	12284	12145	11460	12217	11850	12219	12665	12088	12443	12218	11566	10934	11931	11746	12224	11557	12915	13536	13568	13989	12975	13146	11238	12056	11301	11173	10940	11533	13203	12283	12128	12068	11709	11641	12958	12451	12306	12676	12984	12144	12564	12308	11787	11285	13454	11750	11772	13512	12832	12675	12706	12483	12731	11545	12461	12631	12207	12960	12957	11323	12084	12418	12472	12755	13567	13153	12459	14170	12356	14451	12736	13079	12511	11988	12264	10970	11746	12166	12367	12656	11627	11810	11776	11859	12223	11965	11603	12490	13210	12236	12276	12298	13002	12642	12353	12160	12243	11879	11277	11574	12431	12534	12424	11627	12432	11839	11820	11367	12790	12410	12141	11859	13834	11996	11695	11307	10972	11774	12006	12472	12038	12335	12065	12153	12047	11719	11132	11542	11227	12733	11707	11136	12644	12125	12184	12493	10975	11554	12824	12547	12052	10928	12584	13275	11750	13039	11574	12382	11850	12226	11635	12843	12860	12701	12711	11745	11920	11535	12141	11880	10161	10696	11696	10642	10224	11778	12998	11903	12630	12520	12792	12759
1238	649.577	DG(14:0/24:1(15Z)/0:0)	13989	13726	14083	13891	13499	14732	14355	13977	14286	14840	16039	14197	14857	14814	14903	13772	13368	13304	12793	12498	12342	12860	12430	12821	14151	13931	13457	14605	15178	14499	13994	13967	15077	14495	14524	14791	14771	13838	13637	13789	15139	16281	12290	13356	12976	12879	12632	13863	13277	14326	14050	14675	14209	14309	13551	14763	14814	15232	14510	14746	15017	14419	13786	14915	14527	15311	12939	11864	13369	13383	12298	11453	13157	12765	14573	14977	14227	14050	14849	14510	13873	14469	13877	15068	14685	13219	14588	13591	15763	15325	12609	13441	12820	13446	12685	11952	14075	14428	13613	13651	14646	14158	14778	13557	14450	14259	14012	14894	15112	14863	15094	14425	15846	13784	16059	16488	15769	16964	16056	16261	14276	14639	14486	14311	14719	14452	15741	15297	15904	15740	13836	14284	12259	14332	17013	14690	13013	13499	15698	14231	15256	14379	14512	13885	13162	12938	13448	14041	14184	13925	13770	13708	14408	14318	14012	13274	13056	13292	13751	13944	15197	13629	15301	14486	15678	15087	13288	13989	14426	14595	13477	13107	13721	14389	13341	14109	14431	13028	14146	14548	14908	12210	14385	14497	16561	19067	13553	13510	13668	12979	15160	15350	13062	13135	12803	13272	13435	13877	12583	12350	14181	13043	13815	13160	16431	12448	13360	12877	14743	13369	14666	15255	14772	13956	14676	14414	14363	13389	12845	12462	12982	12732	11470	11141	12715	11708	12307	11640	12717	12280	13250	11897	11938	15525	13781	16469	14747	14176	13883	14633
1239	651.555	TG(i-21:0/8:0/8:0)	14931	14419	14506	14277	15062	14511	13732	13920	14861	14625	15160	14947	15165	15615	14023	13788	13739	13839	12707	13640	12623	12890	12885	13327	14614	14625	14295	15259	15783	15915	14289	14524	15280	14499	15475	14395	15344	15339	14767	14350	16584	15426	12609	13285	13835	15427	13581	13258	14858	15255	14829	15329	14426	15649	15035	14816	15393	14561	14412	14608	15829	15541	15642	16159	15135	15384	12133	15526	14816	14145	13849	13282	13991	13869	14896	15020	14052	14554	15205	14905	14394	15391	16307	15992	15104	16385	14844	15139	16625	14427	13945	11733	13541	13539	13506	13487	15285	15451	15054	15101	15476	15634	14993	15397	14940	14120	14551	14467	15001	13679	14580	14771	13771	14712	15930	15341	15857	15838	16417	16524	15628	15045	15643	15519	14924	15552	15713	16352	15879	16008	14983	14177	15692	15786	15840	15599	15632	13954	15478	14824	14670	14987	15444	15076	14321	13939	14597	15251	14735	14102	14568	15280	15434	15212	14981	14513	14372	13847	14993	14696	12813	15681	15058	13897	14932	14371	14807	13648	15248	14663	14040	14772	13662	15084	14373	14626	14265	14354	14589	14827	12715	14308	14058	12575	19931	19381	15966	14438	14520	14933	15987	13275	13930	14318	13852	12769	13799	13793	13469	12717	14685	14187	13844	13835	15772	14281	13288	12040	15780	13312	13709	15766	15405	15195	15475	14973	13927	14549	13269	12649	13823	14050	13153	13002	12464	12307	13640	12471	14139	11931	13280	13312	14567	15605	14532	15786	14455	13637	14785	15124
1240	653.174	Spinacetin 3-rutinoside	3113	3446	2755	3055	2581	2833	2701	2163	2724	2558	2760	2672	2983	2965	2769	2648	2607	2633	3200	2476	2733	2787	2670	2990	2686	2551	3337	2430	2794	2652	3130	2581	2615	2627	2930	3095	3260	2321	3089	2666	2906	3378	2763	2978	3144	2480	2918	2944	2925	2357	2630	2673	2949	2684	2765	2546	2880	2651	2805	2529	3369	3603	3760	3389	3749	3113	2464	3071	3074	2694	3331	2525	2661	2659	3177	3024	2739	3037	2904	2656	2446	2324	2437	2933	2613	2822	2866	2478	2853	2756	3179	3017	2492	3321	3262	2496	3057	3066	2830	2876	2510	2508	2762	2775	2760	3017	2909	2708	2506	2643	2652	2907	2354	2942	3567	3240	2620	2890	2931	2588	2840	3150	2648	2879	2900	2890	2704	3033	2635	2625	2732	2867	2647	2824	2742	3050	3087	2871	2927	2576	2819	3103	2402	2648	2527	3065	2725	2979	2819	2820	2952	2990	3008	2979	2857	2814	2646	2721	2933	2606	2597	2661	2632	3176	3356	2685	3235	3258	2810	2994	2828	2594	2733	2791	3079	2559	2911	2812	2752	3119	2971	2323	3178	2733	2381	2892	2576	3337	2551	2938	2617	2617	2403	2716	2885	3210	2746	2771	2976	2962	2838	2687	2969	2823	2597	2944	3022	3456	2888	2301	2777	2069	2677	2610	3067	2852	2812	3015	2606	3270	2734	2882	3534	3731	3755	3516	3308	3514	3074	3053	2694	3103	2465	2927	2878	2489	3262	3261	2952	2718
1241	653.372	All-trans-heptaprenyl diphosphate	14462	13490	13214	14823	14547	14101	12865	13007	11922	12313	12473	13289	15093	14952	18967	14816	15929	14542	13495	14050	13725	15060	14429	13569	13692	14255	14123	13397	13127	13521	13350	13981	13354	13903	13872	11875	15899	13212	15516	14154	13900	12014	14044	13443	14117	13703	13165	13734	13866	13548	13432	13549	14863	13835	12235	13830	13925	12670	14360	13148	13907	13504	12438	11707	11778	13008	13988	13363	13461	12917	12456	13291	13073	13393	13910	13570	13262	13310	13335	12965	14470	13342	14201	15101	14372	14200	13545	13156	14526	13499	13666	14948	14547	15436	14222	14188	14193	14325	14155	13424	13246	13482	14016	12917	13580	12871	15084	13495	17109	14196	12600	13743	12192	11787	13685	13932	13697	13532	14838	13487	13889	14237	13737	13407	13709	14127	14582	14063	13210	13769	14977	13601	14564	14367	10321	13847	14231	14205	13542	14508	14244	14797	14274	13617	14057	13767	13458	13920	14569	14512	13936	12930	14984	14155	14296	13782	12860	12774	14091	13250	12084	13193	13896	13546	13807	13781	12601	13243	12348	13514	14018	13543	13545	13054	12747	13089	14153	13997	14568	13297	14771	13279	13267	13072	15299	14448	13973	14331	13202	14111	12462	12849	13368	14483	13076	13626	13940	13312	13778	15169	14897	14363	15197	14935	15560	12892	15251	13513	13124	12183	13754	13433	13977	14535	13035	13278	14386	13677	13605	13767	13997	13934	15555	16627	15174	15942	15181	14488	14387	13308	13937	12078	11742	13205	14563	14498	14234	15075	14140	14730
1242	654.606	N-(2R-Hydroxydocosanoyl)-2S-amino-1,3S,4R-octadecanetriol	3372	3484	3384	3292	3465	3197	3239	3159	3338	2574	3116	3159	3231	3314	3608	3196	3093	3403	3626	3078	3140	3122	3195	2500	3344	3193	3423	3060	3665	3248	3232	3237	2724	3023	3569	3038	3901	2997	3656	3204	3112	3796	3731	3428	2865	2967	3323	2550	3275	2978	3417	3258	3250	2898	3568	3474	3643	4074	2988	2984	4216	3605	3688	3853	4058	4587	3518	3242	3344	3394	3248	3019	3145	2837	3301	3482	3289	3530	3328	3350	3459	3128	3408	3086	3685	4144	3671	3238	4219	3798	3582	3233	3388	2946	2988	3314	2981	3567	3299	3040	3975	3615	3839	3305	2970	3181	3819	3928	2875	3585	2758	3675	2917	2718	3588	3113	3567	3505	3634	3061	3282	3633	3395	3515	3214	3304	3682	3810	3029	4007	3907	3016	3543	2894	3047	3489	3536	3990	3191	2939	3534	3158	3910	4084	3163	2918	3598	2872	2861	3430	3190	2873	3231	3594	2949	3009	2755	3166	3294	3074	3251	3312	3215	3612	3138	2717	2901	3247	3101	3199	3341	3558	3272	3298	3490	2794	3417	3035	3038	3294	3109	2940	2697	3663	11193	11129	3625	3130	2858	2898	3199	3542	3480	3355	2920	3134	2856	3447	3040	2926	3130	3171	3317	3045	2936	3300	2502	2483	2453	2844	3017	2926	3396	3481	3104	3480	3360	2940	2870	3038	2808	3020	3040	2638	3254	2760	3291	3045	3104	3103	3175	2783	3278	4040	3272	3264	3466	2999	3183	2970
1243	657.416	Fucoxanthin	13031	12907	13787	13331	12180	13294	12480	11878	12069	12503	12173	12632	13157	13420	13011	11857	14233	14156	12246	13202	12112	12739	12327	12021	13242	13059	11614	12297	14604	13365	13462	12224	11482	11578	11557	11773	13404	12177	12790	11978	13644	11547	13283	13543	13132	12799	12434	12962	13303	13210	12923	13759	13078	13048	12100	11288	12998	12802	12342	12172	11576	11542	11389	13187	15489	14105	11973	12927	12502	11767	13155	13256	12988	13379	11593	12326	12622	13498	13295	12465	12727	11641	13136	11831	12217	12408	12591	13905	11882	12702	13044	12597	12731	14331	11961	12971	13359	13322	12777	11834	12726	13065	14105	13322	12833	11636	12926	13819	15429	12553	12413	12493	13300	13474	12288	12880	13292	13434	13359	13234	12836	12404	12849	12936	12410	13022	13975	13244	12597	12760	13524	13175	12815	11345	11877	13744	13554	12393	13266	13753	12290	12945	13844	12589	12907	12722	12768	11948	13242	12724	14247	13232	13468	13437	12126	13528	14741	13868	15453	12824	12279	13368	13504	13675	12430	12790	14328	13531	13488	12871	12137	12615	12515	12862	12714	12103	13802	14138	12862	14496	14740	14834	14112	16015	15300	16152	14740	14642	13796	14343	13048	12651	12385	12491	12470	13204	13236	12383	12341	13378	14147	13505	13230	12833	12411	13150	11271	11146	13155	12646	13809	13241	12942	13723	12900	13257	12053	13741	12948	12200	12354	13023	13671	12680	12758	12974	13371	12063	13505	12779	12124	13131	14073	16487	13412	14018	13036	13169	12404	12647
1244	660.375	Mucronine D	8774	8714	7838	7536	8546	8432	7206	7453	7333	7540	7396	6937	8110	8128	7723	7503	7657	8688	7963	8189	7869	8023	8144	8078	8374	8611	8256	8649	8952	9166	8289	7273	7061	8296	7433	7393	7510	8939	8675	7495	8172	7226	8826	8194	7959	7911	7592	7967	8734	8090	8339	7303	9138	8553	7815	6703	7852	8478	7843	8017	8317	7267	8925	8850	10987	10339	9848	9130	7887	8227	8090	8170	8020	8133	8334	7633	8310	8933	8330	6981	7430	7648	8594	7696	7960	8315	7848	7436	8165	8602	7903	8381	8103	8613	8367	7809	8556	8822	8764	8166	8628	8980	8371	8269	8732	8072	8576	8581	8530	8994	8056	7549	8636	8526	8859	8938	8498	7473	9791	8674	8663	8578	8251	8596	8270	9236	8524	7610	7763	7307	8962	9187	7809	8433	9504	9349	7694	8988	9077	8838	8565	8559	7938	7740	7850	8129	8220	8670	9097	8174	8804	9157	8955	8314	8414	8324	9545	10770	11465	10834	8007	8208	10674	10413	8275	8414	9817	9905	9025	8853	8066	8789	8260	8257	8520	8184	9690	9138	10063	9590	11807	13163	14698	14070	7926	8405	13032	13299	11120	11869	8896	9317	8586	8881	8511	8526	8422	8586	7922	7945	9051	8645	8498	9017	8326	9439	6882	7395	7496	8670	8407	9472	8765	8207	9484	8599	8431	8671	8203	8653	8639	9610	9453	8367	10141	10693	8568	8693	9552	9199	7992	8549	13806	12528	9267	9325	11038	10639	8347	8332
1245	660.463	PE(14:0/16:1(9Z))	11873	12484	13697	12344	11603	12612	11040	10628	11534	10454	10417	10842	13251	12163	11143	12009	11923	12198	12148	14565	14068	12491	12965	13073	12370	13294	12638	12404	12903	12215	12437	11170	12384	10634	10947	11633	15194	14715	13080	13585	14624	15112	12612	12162	13355	12858	12818	13271	12562	12537	12643	14104	12497	12351	12631	12468	14364	12560	12648	11973	13727	15297	14610	15167	13492	14555	15439	16402	15793	15518	16082	16511	13646	14187	13424	13890	13334	13566	12065	10628	11242	10763	12389	11487	14170	14591	12934	13371	13844	14407	13461	12338	13158	12517	14489	13509	12959	12030	12521	11791	12835	12861	12945	13142	11653	11971	13411	13032	11997	12959	12875	12522	11549	13194	13695	13319	13720	13672	14571	14150	13830	13191	12627	11654	12243	12132	13355	12935	10992	13137	12671	11707	12283	13210	12655	11737	12343	12411	13242	12300	12211	11899	11072	11775	11313	12585	13760	11870	11940	12622	12265	12119	13313	13621	13535	12775	11773	12438	11863	13718	12734	11502	12908	11774	12041	13427	14000	12023	12966	14203	13073	13834	13119	13625	12961	12499	14025	14013	11914	13440	11385	11489	12937	12170	11470	10822	12433	12931	11660	11802	11638	12939	12901	12971	11845	13064	13021	14133	15199	15370	16030	15631	14529	15000	13627	14025	12632	12922	12859	13308	13094	12517	12721	13471	11981	13781	13254	12873	13407	12704	13147	13663	13549	13496	13968	14230	14101	13760	11919	10935	11097	12119	11422	10900	11028	11695	12713	12472	12143	12166
1246	661.576	DG(20:0/0:0/18:2n6)	12548	12499	12120	12515	12262	12780	12710	11522	12009	12385	12537	13769	10864	12422	11524	12864	12004	13893	11639	11335	10668	10858	9493	12393	12917	13073	12404	12620	13055	12549	13230	13182	14235	12635	12599	12686	12199	14157	12249	10772	15331	13159	11204	11454	10807	11104	13033	12472	12607	12577	13178	12686	11671	12859	12226	12950	13540	12220	12968	13476	15675	14866	12816	12300	12907	12539	11633	10514	13028	11788	10763	10515	12133	11522	13500	12410	12633	11812	12367	13347	12817	11468	13534	13531	13552	13710	13718	11999	12441	12417	11710	12739	13058	11420	11628	10485	13260	13553	12896	12626	13104	13325	13188	13227	12140	11947	12824	11939	12735	13508	13213	11840	13054	11245	13490	13273	13191	14324	12259	14371	12573	13444	12928	13589	13268	12203	13918	13072	14081	12827	12590	13131	13186	11305	11869	13205	11564	13698	13369	12827	12573	13401	11750	12614	11751	11950	11220	12380	12093	12196	12870	12090	11930	11694	12627	11846	12564	11913	13110	11094	12636	12323	11745	14301	13544	13040	11353	11942	12068	12685	12176	12190	12148	12731	13289	11711	11942	12114	12615	12225	12567	11591	11457	10903	18569	20239	12949	12860	11401	10970	12102	12390	12268	11776	10993	11925	11211	11727	11055	10994	11753	11957	11973	10896	11438	11801	11645	9909	10314	10550	14497	13938	14267	14865	13683	12085	12684	12145	11498	11115	11316	11510	10447	9913	10651	9951	10406	10104	10768	11828	13553	10640	12654	12442	14512	14087	11907	12762	12017	14789
1247	662.101	NAD (ox)	154038	149748	151020	150674	153865	154324	191978	175915	182176	180097	175678	174340	150444	149447	153782	153063	153088	152400	146460	146794	143490	141132	147253	143546	168970	165381	172385	165757	167124	162875	208837	200083	201294	210068	194530	199676	207806	201236	201800	199157	212143	207376	181359	181493	179380	181445	179741	182229	178051	177018	191953	187376	183978	178817	189552	186349	190744	183069	184502	191301	227851	225756	241677	246055	241911	244901	207097	204431	191258	191115	197076	193573	178840	178140	198486	201549	191883	190940	184399	184585	183953	188314	187685	188847	183172	183672	193074	187335	185069	181466	189501	186777	183797	187378	184795	188070	199332	201254	181418	181357	192228	188346	195360	191378	181751	187344	184556	177280	173337	168101	171869	168981	171711	171294	215348	213536	198634	202311	211286	206630	170528	167579	177755	174053	181063	178986	157360	149686	162822	164137	177565	172861	183792	180859	180180	178678	181854	176762	190302	196522	200657	203052	187315	184146	180051	179029	187162	184132	179214	172695	187764	185791	197339	197926	192005	179794	197995	194702	193448	191458	190540	194553	189708	184003	187512	182215	175650	176515	196389	187804	194960	193623	182813	180769	209418	204200	220042	216334	192117	191394	192105	191595	183268	179614	160146	157287	178074	183861	172736	170172	192602	198532	197161	191452	191286	187292	195608	191407	252330	252340	237631	228830	246838	225159	199394	191948	201597	198058	171953	169982	183126	182448	188974	187226	186595	182481	190935	188305	188714	189859	186512	177856	291255	289207	266042	257481	305536	296481	174718	176169	166850	166065	167488	161540	198074	191116	186805	183600	202337	195682
1248	663.405	PA(14:1(9Z)/20:5(5Z,8Z,11Z,14Z,17Z))	14809	16595	17357	17632	16603	16942	17734	17369	14585	15243	15786	15856	17084	15980	16976	15493	20754	20895	16548	17809	16297	17986	14992	14877	19586	19355	17697	17365	23734	22852	15973	16335	15333	14855	15280	16413	17977	17298	15952	15278	15122	14541	16119	17183	16104	16862	17419	17916	17532	18504	17284	17028	17044	17761	15040	16726	17896	18578	15490	14881	14696	15592	17673	18298	25677	24428	19615	19853	16710	15671	18633	16965	17130	17016	15583	15516	16581	17696	15305	16200	15894	16389	15863	15550	16875	17015	15898	16909	18530	17431	15799	15298	17275	17299	17789	16158	16188	16183	15149	15726	17390	16939	17525	18322	16083	17935	18451	17226	19923	20615	16403	15349	17322	18117	17528	17373	17586	17104	21177	20600	16991	17712	18878	19395	18575	18838	16133	16846	16848	16980	17685	17611	16505	16270	20805	20739	16607	16759	18071	17751	16525	17758	16805	16126	17999	18081	16671	16906	17318	17099	18545	20119	17594	16260	16917	15990	25243	25779	28914	28647	16881	15666	21991	21535	16722	17254	21413	21225	19675	18990	16748	16959	16445	16635	18756	18238	20871	20868	21694	21313	26519	28689	30739	30310	18290	18744	26592	25970	25733	24000	17966	19108	17267	16686	20428	20254	16775	17118	17078	16042	17212	16800	17027	16501	16920	17487	14286	13848	17070	16606	17086	18506	16846	15800	17372	18254	18013	17722	16857	16279	19366	17850	16979	16200	18026	17986	16108	15975	17803	16280	16988	15903	24907	23637	17249	16177	21165	20407	16955	16890
1249	664.115	NADH (red)	23342	22089	28823	26946	25409	23924	21532	20811	20083	19731	21663	22248	22496	21974	21572	20233	24339	22008	17824	19585	19027	20307	18394	18918	28607	27049	27212	27992	26891	26632	25247	25036	23531	24225	23388	24590	31221	28953	29164	29729	31703	28491	24990	24869	22899	22214	22490	22842	30223	30635	29261	28536	29776	28154	22835	23416	24376	23578	23565	23577	36263	33176	34861	34991	33578	33135	31967	30275	31578	28767	29550	30468	28037	27053	28758	29229	28312	28828	23382	24106	25908	26414	25195	24795	28155	27606	29079	27037	29621	29464	30007	28762	28189	26947	34399	31790	27362	27309	27705	28065	27185	28085	30767	30763	28786	27570	30358	30190	26348	26652	26793	26589	26462	27173	30692	30803	29063	29582	30277	30520	25717	23740	28677	26359	29010	28691	21851	22309	25399	25478	30625	29367	29432	28962	28796	28192	28284	27055	31899	31008	31748	34215	28977	30677	32762	32253	31568	33728	32285	30762	31087	31017	34033	32797	36962	35670	33301	33645	31611	31596	29918	30954	29025	29448	33635	32315	27002	28855	34210	34961	33818	32988	32729	32837	32222	31736	35831	34160	31376	30900	30864	31788	31126	30509	25138	24560	29113	29142	24216	25512	30415	28450	35220	35830	36349	35122	36734	35086	39909	40152	33295	33365	35765	35869	31749	29854	33234	31274	30351	28939	29748	30543	26622	26749	28266	29322	38656	37795	39892	37448	35902	36039	54589	51662	51544	50108	46903	46528	29543	29316	28907	28015	29454	27672	29247	28135	27878	27013	28978	29737
1250	665.215	Glycogen	6788	7124	6583	6552	5405	6190	5155	5301	4708	4900	6063	5594	6370	6646	5974	6345	6291	5733	6548	6335	5670	5832	6638	6405	5875	5827	6638	6130	6029	6086	5745	5426	4843	5086	4922	5105	5556	6639	6222	6183	5405	5414	6433	6052	6396	6068	5887	6335	5723	5662	5802	5712	6059	6321	5344	5817	5255	5354	5737	6223	6137	5674	5942	5498	5378	5900	6738	5846	5444	6269	5885	5802	5334	5894	5930	6598	5853	5831	5413	6456	5247	5308	5514	6121	5784	6494	5960	5648	6350	7355	6563	5808	6277	6401	6104	6563	5080	6387	6312	6123	6128	6491	6312	6050	6052	5792	5725	5761	7766	8753	5939	6293	6660	5619	5592	5697	5938	6171	5850	5314	5630	6485	6331	5700	5983	6316	5879	5996	6559	5959	6083	6572	5458	7233	5732	6288	5531	6622	6278	6218	6477	6198	6222	5574	5918	5695	5860	5713	6378	6249	5625	6701	6375	6933	6064	6177	6196	6812	5162	5344	5707	5889	5471	5470	5452	6229	6573	5593	5850	6065	5594	5525	5198	5895	6230	5976	6331	6857	6677	7139	5349	5455	6565	5875	7465	7212	6358	5948	6320	5803	5593	6733	6095	6174	6149	6467	5260	6051	7043	7282	7345	7097	6884	7774	7113	6557	6738	5676	7193	6329	6422	5267	5822	5835	6492	5960	6866	5934	6823	5968	6151	7069	8359	7526	8236	7471	7961	7924	7719	6791	6423	6015	6324	6857	6790	6898	6267	6878	5971	5549
1251	665.421	PA(14:0/20:5(5Z,8Z,11Z,14Z,17Z))	12744	12538	13513	13424	13305	13636	12686	12792	11204	10651	11768	11771	14805	12926	14828	12494	13056	12332	11942	11804	12061	12296	11950	11191	12084	13167	12821	12281	15301	14121	12204	12923	12050	11175	12109	12339	14272	13940	15870	14476	12907	11593	13594	11355	13122	11286	12399	12366	13142	13868	12932	12292	12892	12590	12829	11982	12985	12472	11886	12183	15366	13292	13935	13802	12921	13198	12877	13342	14318	13694	14064	13041	13519	13038	13255	13520	14076	13097	12284	13017	12013	13266	12838	12184	14076	13184	17164	13597	14523	12828	13674	14420	13976	12974	13532	14155	13989	14635	13115	13472	13388	13856	13218	13190	12566	12278	14931	13552	13853	13102	14158	12784	11637	12770	15953	15730	15624	13652	14835	15922	14519	14144	13477	13626	14118	14102	13238	14829	13187	12401	13703	13970	14520	13527	14262	14150	13805	13046	13413	13462	14275	12204	12834	12840	13585	13250	12790	11754	13671	13666	13433	13680	13171	13278	13282	13358	14130	12032	14271	15060	12391	11620	12251	12524	13677	13566	12723	12276	14007	14088	14572	14573	13020	14001	13367	13648	13884	12937	13648	14119	19511	16170	16037	14976	25346	24321	14411	15432	14877	12941	14215	13838	13861	13481	12875	13600	13588	13091	14298	13714	12988	12878	13344	13489	14182	12673	12902	10817	12679	13568	14210	14810	14440	12622	14353	13697	13234	13685	13054	13168	13988	13395	13902	13114	13579	13697	13830	12607	14007	11105	11556	12025	14774	14652	15372	13565	16325	16614	15026	15010
1252	665.571	Glycerol 1,2-didodecanoate 3-tetradecanoate	15736	15870	15314	14951	15817	14709	14610	15196	14884	14672	15672	14563	15910	14843	14607	12790	14170	14651	13666	13243	13762	13066	13853	15102	16499	15723	16351	14942	15444	15909	15150	15649	16021	14931	16425	15876	18871	18942	16119	16871	18105	17580	13118	14824	13943	14795	13327	15335	15360	16606	15667	14751	16322	15574	16141	15877	16841	15088	15343	15025	22449	23208	17914	18781	23485	20630	15642	13845	15478	14145	13762	15522	14385	15033	15966	16439	15925	16264	15894	16422	15494	15667	15461	16320	21844	20601	19163	19260	22114	22953	14703	15624	15268	15714	14508	14256	16297	16372	15813	15386	16507	17191	16321	16168	15833	15907	16551	16571	17434	16748	16450	17196	15338	17130	16999	19587	17785	18783	19806	19519	16269	16220	17114	16918	15687	16678	17064	16349	15742	16751	16243	15804	15357	14835	16132	17611	15171	15772	15911	17108	16258	16578	16115	16482	14603	14879	15283	15455	15578	14900	16019	16083	16484	15761	16228	15887	15696	14898	13768	14474	15566	16072	15570	16854	17784	17267	15148	15893	16192	15738	15148	15881	15334	15577	16274	16249	15969	16348	15942	15751	13708	14644	14193	14764	24218	23865	15492	17470	15564	15635	16259	16182	14559	15522	15286	14534	15422	14718	15293	14037	15451	16054	15560	14631	15026	13937	12411	14492	15777	14062	16749	18021	15820	15974	15597	15137	14809	15496	13698	13844	14897	14941	13931	13638	13465	12997	14579	13965	14387	13799	14572	14493	14029	14774	17673	18171	17522	15764	17057	14048
1253	667.263	Myricanol 5-[arabinosyl-(1->6)-glucoside]	7923	7357	7888	7229	8134	7151	5625	6184	6517	5465	7409	6920	6786	6530	7660	7039	7898	7500	6617	6898	7482	7051	7059	6908	7025	7258	7620	7467	9439	9237	6093	6087	6301	6043	5879	5814	6389	7012	7754	6728	6636	6741	7381	6442	7205	6567	6653	6933	6919	6577	6420	7022	6606	6510	6207	5840	5909	5984	6824	6600	6102	6083	7402	7048	7464	6018	5913	6534	7754	7201	6954	6695	6265	6698	6835	6694	8264	7260	6191	6504	6844	6477	6161	6596	6749	6841	6399	6110	7412	6821	6676	6775	7347	6717	6260	7130	6236	7068	7039	6723	7315	6770	6538	6787	7194	6850	7424	7256	6798	7313	8507	6931	7028	5884	7320	7371	6912	8344	7011	7313	7193	7101	7438	6636	7324	6726	6961	6387	7038	6610	7477	7773	6858	7005	7179	7274	7573	5904	6839	6652	7060	6880	7369	6261	7709	6479	6186	6749	6820	6301	7057	6980	7341	6897	7303	8074	6135	7031	6340	6105	7289	6695	6862	6825	8266	6290	7699	6882	6492	6913	8923	7330	6990	6627	7295	7092	7655	8006	8771	7889	7582	6841	7042	7117	7081	7133	6863	7119	7507	6844	7140	6452	7800	6940	9108	8523	6828	6655	7604	7832	7250	6896	7704	7083	6331	7381	7536	6958	7010	7495	8139	6696	7267	7767	7098	7317	7591	7291	7130	6737	9199	8751	8619	8271	8139	7654	7289	8571	6941	7284	6842	6930	6705	6910	8098	7698	7316	7416	7002	8074
1254	669.562	CE(20:5(5Z,8Z,11Z,14Z,17Z)	8514	7807	7652	7731	7783	8180	7188	7350	7620	7525	8020	7501	6456	8538	7176	8524	8001	8146	7124	7337	6978	6842	6747	7039	7759	8121	7526	7877	8297	8092	7756	7955	7692	7334	7999	7351	10663	9096	8267	8052	8601	8396	6394	7305	7840	6072	7725	7618	7460	8314	8570	7969	8825	8518	7903	7232	7545	8108	7629	8347	10136	9878	7798	7624	9392	9362	9047	7600	9128	7259	7920	7944	7445	7339	8243	9044	7870	7960	8147	7480	7697	7787	7822	7970	9104	8434	9629	7951	8770	9444	7245	8025	8590	8483	7223	7799	8884	7553	7538	7828	8126	8556	7457	8124	7600	7359	8193	8428	8577	7756	7252	7121	8235	7671	7863	8259	9077	8305	7572	9702	8624	8779	8280	9331	8223	8419	8570	8336	8321	8496	9101	7936	7383	8097	8236	8290	8627	7812	8341	8403	7892	8378	7667	7999	7546	8046	7408	7503	8181	7960	8121	7711	8465	8229	8162	8798	7974	7883	9029	7300	7160	8103	7995	8759	8049	8131	7528	7448	7968	8673	8382	7618	8183	8923	8220	7806	8417	8586	7861	8295	7883	8250	8543	8791	13337	14736	8061	8013	7725	8225	7998	7993	7443	7738	7314	7529	7902	7963	7575	7991	9296	8227	8710	8411	7439	6559	5873	7303	8401	7094	9151	9067	9294	8251	7545	8319	8056	8045	7666	7532	8461	7571	8103	7608	8320	7353	7119	7783	7403	7628	7494	7933	8599	8415	8085	8644	9501	8958	8163	7905
1255	670.527	Galactosylceramide (d18:1/14:0)	6568	5899	5592	6328	6077	6066	6077	5664	5638	5600	5722	5300	5809	6017	6617	6007	5990	6392	5644	5885	5748	6097	5219	5552	5557	6633	5772	5896	6744	5899	6660	5715	5731	5571	5064	6202	6073	6262	7163	5792	5606	5879	6210	6037	6222	6834	6510	5881	5847	6096	6297	5700	6177	6442	6227	6011	5562	5540	5826	5043	7100	6005	7429	7041	6478	7493	5486	5308	6214	6160	5219	5904	5955	6912	6217	6345	6425	5809	6126	5155	5747	5767	6013	6204	7059	6149	5849	6564	7381	6604	5262	6125	5508	6452	6054	5795	6604	5840	5838	6170	6426	6422	6419	6381	6089	5876	6115	6190	6245	6267	6235	6416	6288	6041	6898	6191	6318	6214	6674	6954	6750	6623	6428	6792	6524	6393	7618	7027	6015	6313	5456	6277	6255	6250	6974	6487	5688	6187	5915	6313	6457	6634	7654	6936	5435	6525	5888	6048	5790	6218	6231	6696	6344	6095	6807	6490	6117	6766	6643	7577	5766	6827	7336	7713	6576	6050	5969	6326	6115	6412	7007	6742	6080	6275	6958	6434	6852	6741	6422	6114	6473	7287	6700	8214	8866	8350	6489	6880	6808	7068	6854	7252	6019	5989	6204	6072	6318	6474	6473	6202	5992	6503	6749	6321	6397	6044	5497	5656	6394	6657	5438	6992	6829	6610	5791	6462	6427	7203	6534	6401	5923	6353	6303	6249	5525	6064	6425	6602	5697	7153	5869	6236	6950	6541	6689	6537	6693	6414	7032	6483
1256	673.232	(N-acetylneuraminosyl(a2-6)lactosamine)	4898	5773	5917	5931	5332	5694	4323	4236	4853	3955	5162	4698	4675	5587	4513	4817	5307	4777	5282	5251	5383	4830	6190	5781	4960	5446	5268	6193	5663	5751	4808	4991	5225	4786	5105	4763	4509	4730	5499	4550	5455	4812	4650	5723	6194	5772	5160	4861	5451	4879	4794	4835	5572	5290	4582	5069	4993	5498	4892	5452	5407	4996	4778	4839	5018	5464	5163	4856	4426	4617	4485	4820	5186	5118	5479	5920	5493	4886	4828	5475	5772	4944	4939	5155	5264	4690	4667	5517	5273	5365	5035	5569	5559	5146	5968	4811	5117	5539	5385	5691	5292	5175	5611	5454	5438	4398	5102	5316	5484	5918	5669	5319	6175	5477	5913	5525	5800	5620	5191	5859	5488	5937	5293	5466	5595	5652	5594	5388	5316	5715	5343	5054	6135	5231	4751	5092	5396	4689	5588	4947	5665	5014	5297	5867	5316	5922	4978	5480	4859	4751	5255	6227	6527	5429	5454	6219	5571	5046	5486	6678	5668	5499	5769	6114	5467	5194	5156	5583	5275	5674	5548	5931	5829	4795	5110	5757	6124	7012	5750	5474	5506	5977	5470	6284	5129	5061	6015	6142	5841	5721	5934	5761	4973	5494	5649	5992	5452	5902	5977	5639	5560	5333	6066	5909	5591	5838	5646	5892	5849	5428	4944	5967	5330	6172	5470	5351	5556	5967	5779	5519	5469	5910	6318	6687	7225	7143	6555	6318	5758	5475	5614	5882	5586	5640	5980	5098	5249	5455	5302	5565
1257	673.481	PA(16:0/18:1(11Z))	38738	38058	37852	40031	37267	37607	40119	38001	39708	38595	39214	39670	52330	50158	44526	43718	47823	46942	37135	37666	40665	38187	36978	37173	46345	47356	43876	42553	46074	45976	42820	42781	41684	40357	42225	40957	56934	55493	54961	53114	58499	58077	42618	41276	39886	40476	42460	44005	47108	47556	47753	47190	46285	45317	42442	43363	43666	43388	45034	42875	54123	53050	51795	51225	54864	55075	44058	45174	47465	47284	45238	42481	44990	44397	49453	47636	44526	43887	42254	40978	42798	39511	42223	41489	46211	44742	42440	43772	44820	44304	47491	46617	45875	43709	46999	46232	47291	46196	41646	44017	44455	46265	44329	42961	42248	44016	43650	42866	44274	43155	42547	42232	44925	44490	45888	45807	48516	48488	48768	48730	43279	44037	45488	44811	45802	44350	44136	44324	43831	42235	46022	43934	43950	43055	43996	43739	44968	45110	45742	43688	43638	44680	43821	43422	39573	41738	41122	41015	42357	40704	43639	44048	42740	43509	47004	43919	43015	40201	43434	44115	44780	44577	43077	45162	42547	41395	43761	40664	43898	43488	44939	43121	44132	42392	42697	43171	45757	43789	41649	44236	40169	41818	39972	40701	37294	37332	45614	44548	41874	41599	43766	45616	40062	39921	37671	38480	38046	39738	42102	41043	44299	43198	43826	43503	40092	42497	39020	36898	39627	40939	45024	44216	42653	42083	42672	44718	42555	42256	38270	37337	39300	39166	40696	39784	40834	38676	42366	41690	39580	39566	40673	40676	41340	40900	42408	40995	41288	40284	42439	42116
1258	675.337	Cucurbitacin I 2-glucoside	10627	12472	11369	12030	12183	11622	10711	10565	9894	10182	11165	10250	12014	12169	11666	11515	12682	13072	12334	12768	11613	12611	11526	11190	11674	12328	12665	12158	11568	12220	10541	11935	10429	10945	11399	10299	11486	11261	12346	12689	11117	12165	11733	11879	12449	12373	12103	10612	12753	11231	11784	12522	13188	12509	11187	11592	10556	10031	10591	11690	13247	12703	11270	12375	12138	10826	12213	12205	12213	11527	10620	11287	11305	11522	10947	11158	11337	12554	9987	10543	12478	12006	11524	11330	11605	11010	13720	12295	10974	11449	13347	11717	11275	11899	11158	11389	11907	12136	12114	11765	11270	11950	12328	12674	11610	10101	12870	12059	12607	11682	12201	13538	12587	12040	12341	12574	11014	11489	11838	10664	12299	11860	12258	12060	12188	12785	11542	12443	11716	10810	12956	12267	12006	12846	12527	11961	12329	12188	12560	12298	13462	12039	12365	13527	12117	11766	12421	12039	12127	12424	13131	12914	12338	13424	13035	12393	11436	12329	13032	12929	11961	11219	13588	12592	12408	12052	12146	12417	12466	11860	12293	12065	12491	12089	11898	11251	12630	12452	14190	12342	12700	11870	14372	12064	10784	11857	13093	12323	11372	11874	12138	12559	12114	13037	12019	11998	11317	12041	12954	12288	13519	13257	13835	13200	13477	12820	11436	11463	11921	11664	12505	12136	11994	12430	13132	11717	12397	12057	13182	13622	12280	12313	16071	14137	16243	15495	15216	14639	11537	12592	11923	13150	11807	11274	13249	12865	12671	11976	12538	12806
1259	675.5	PA(14:0/20:0)	12579	13117	12976	13481	13082	12629	11148	11522	11938	11632	11290	11777	15818	15287	13351	13225	14280	14603	11286	11315	11288	12406	10987	12419	13323	13687	13087	12729	13409	12547	12744	12534	12454	12279	12068	12972	15882	16228	17849	15383	15366	15295	16165	15594	15083	16083	15846	16074	13781	14915	13258	13175	13384	13356	15308	14971	13353	14895	15725	15532	16187	18934	18197	15759	16853	15661	18670	18849	20596	20058	19912	21143	15501	14945	15713	16345	15526	16731	14053	13148	14559	13888	13247	13654	16704	15516	16371	15182	15001	17225	16007	16094	18054	17722	17040	16965	15027	15224	14571	14887	14356	14733	15670	15493	14924	14948	15706	15504	14721	13746	15303	13953	13881	15347	17565	17259	16970	18976	19029	17377	13693	14598	13930	13852	14841	13462	15332	14844	15310	15318	14831	14861	14560	15717	16406	15866	16740	13866	13632	13735	13437	13434	13487	12830	14541	16090	16496	15359	15321	15110	15493	14392	14325	14821	15298	14572	13089	14139	13385	15948	14848	14537	14756	13843	13909	13156	14808	13171	15399	15585	16777	15986	15805	15719	14862	13736	14641	13690	14386	13007	14062	13679	13614	13184	15333	15869	15956	14890	13199	13629	14469	13358	15360	15346	14438	14480	14063	14371	14470	14011	14371	14527	14095	13880	13869	14878	14126	14086	13125	12640	16974	15185	13528	13574	13299	13639	14010	14783	13952	14074	13872	13952	13700	13273	13408	13127	13420	13660	12465	11987	13979	14351	14495	14200	13419	13525	14259	14763	14154	13658
1260	676.494	PC(14:0/14:0)	8668	8978	8887	8821	9039	10502	8473	7888	8809	9069	9289	7759	10610	8994	10093	9981	9548	9753	8581	8905	9876	9405	8919	8726	9134	9728	10123	9529	9670	9547	8659	9492	9410	8514	8355	9622	10466	10451	10775	9591	12701	10590	10338	10097	9949	9172	10819	9885	9544	9622	10037	10598	9494	9263	10933	10902	10613	10840	9847	10205	13039	12206	11345	10748	11394	10909	12187	11057	11864	11760	13558	12142	9618	9974	10033	10600	10442	10394	10015	9818	10333	10195	10039	9616	11502	10877	11041	9397	10470	10013	10578	12055	10779	11525	10938	10752	10488	11079	10672	9837	10257	10247	10259	10499	10722	10757	10348	10538	10742	9725	11011	10587	10120	10626	11878	10980	12768	12472	11446	11829	10234	10252	10418	10945	11220	10617	11402	10143	9768	10154	10942	9893	11512	10255	10764	10700	9091	10237	9353	9274	10185	9692	9239	9250	10000	10138	10356	10191	10222	10671	10667	11508	10951	11060	11076	10311	9204	9438	11029	10927	11045	10536	10178	10410	10120	10318	10475	9737	10934	10364	11231	10775	10721	11292	9365	9742	10648	10874	10450	10413	9082	9714	9178	9405	10812	10489	10364	9721	10438	8608	10339	9834	10705	9728	9881	9937	9944	9925	9849	9683	10741	10267	11058	10322	9675	10072	9794	9959	9453	10014	10532	10674	11223	10038	9594	10867	10184	9937	10105	9759	10058	10462	9798	8844	9459	9178	9534	9513	9669	9758	10921	9814	10826	9862	9724	10799	9892	10198	9276	9560
1261	677.608	DG(16:0/24:1(15Z)/0:0)	16639	16713	16111	16449	17410	17130	17219	16328	18312	17446	17314	17389	16151	14437	15103	17514	15452	16132	15073	14886	14607	13998	14465	14335	18678	17615	17101	15563	17707	17076	17221	17345	17982	17730	18421	17075	14990	19158	16963	16795	14438	17887	16277	14568	14860	15363	15955	15115	17230	16507	17437	17057	17115	17762	16543	16359	17305	16840	16915	16762	20164	16946	18051	18401	17008	18535	15600	15128	14881	14460	15058	14870	15767	15975	16142	17244	16811	17187	17336	16411	16661	16313	16749	16752	17727	17074	16299	15161	17378	19766	14912	16828	15919	15750	13999	15311	16507	17994	16258	16879	18531	18624	17681	17279	17409	16305	16732	17006	18359	16073	17093	14819	16330	16069	17641	17554	17914	18939	18644	17747	17179	17873	18094	17754	17760	17911	18526	19018	18480	16465	17061	16663	16902	19990	14724	14567	17502	15788	17580	16301	16881	15669	16575	17206	15607	15715	16094	16277	16997	16957	16090	15618	16799	17574	16659	15918	15718	16010	14848	17205	18021	13703	18301	17642	16680	17144	16688	16102	16430	16254	16449	16345	16113	15733	17210	16625	16384	16346	17006	16264	16925	15382	15285	16555	18303	24781	16531	17885	17232	16630	16470	16211	15580	15890	15604	15931	15837	15744	14947	14493	16757	16049	16197	15448	16929	17127	16273	14289	16826	15413	17972	17450	16760	16579	16481	16077	15987	15849	14797	14835	15223	15594	13896	13204	14254	13959	14827	13847	15777	14560	14360	17774	16178	15358	17535	17395	17851	17440	16793	16908
1262	678.435	PS(14:0/14:0)	10901	11257	10610	10534	10609	11110	10927	10505	10365	10088	10474	10486	11323	11194	12481	12411	12273	11006	11445	12151	11068	11387	11120	10973	10473	10479	11335	11691	11144	11178	11029	11303	11173	10759	11292	11307	11536	11196	13439	12911	11558	11132	12595	12468	11685	11169	10707	10864	11283	10260	11471	10286	10596	10299	12092	11392	11099	10797	11563	11453	10683	11194	11005	11958	11305	10986	10449	12848	11140	11081	10575	10541	10335	10426	11018	10246	10459	10842	10829	11027	10513	10712	11150	11288	12654	10584	11519	10988	10550	11463	11395	11969	10705	11620	10445	11785	11871	10491	11442	11406	11460	11437	10660	10735	11154	10384	11071	11270	11149	10706	10742	10184	10977	9384	10275	10730	11009	12257	10946	11213	11892	12417	11328	11061	10583	11005	11889	11552	11015	10901	10410	9869	11771	11058	10873	10839	11632	11530	10446	10257	11177	12092	10246	10065	10866	10615	10359	10809	10967	10286	10280	10210	11152	10662	11182	10503	10066	9813	9925	10395	10239	9965	9734	10699	10192	10399	11699	11348	10608	10679	10535	11211	10677	10435	10549	10020	10873	10990	11049	10185	10537	9565	11274	9959	10167	8849	10406	10877	9973	10628	9895	10782	10263	10440	10504	9984	10579	10158	10789	10700	10510	10713	10064	10455	10711	10205	9554	10159	9573	9772	11116	10647	10308	10924	10884	10411	11410	10862	10524	10304	9772	9702	10093	9528	9963	9363	10263	9579	9863	11156	11001	10309	9475	9473	10464	9728	10888	10447	11286	10797
1263	679.587	Glycerol tritridecanoate	16077	15775	14494	15031	15161	16334	15537	14984	15026	14693	14708	14908	15947	14152	13278	15335	14492	14397	15186	14412	14091	13774	13651	13626	14778	15601	15056	15210	15431	16199	15530	15537	16690	15811	15626	14457	16607	15595	15152	15711	16933	16434	14155	13656	14632	14861	15511	14882	14866	14873	16017	15823	14720	15938	14121	15542	16807	14379	16287	14810	16904	14910	17810	15675	16910	17303	14247	14570	13964	15075	13309	13192	15059	14316	14527	15366	14790	15990	15184	15701	15547	14084	16322	15575	15931	15920	15445	16742	15775	16628	15019	14213	13833	15557	15068	14337	15494	15863	14894	15801	16087	16249	15200	14689	15751	14114	15325	14682	14499	15397	15021	14350	16229	14523	20090	18214	15618	16272	17352	15776	15921	16278	16800	16324	15809	16127	15934	15686	16346	15846	15140	15001	17520	13073	15128	15565	15785	15002	16326	14799	14807	15520	16162	15566	14581	14264	15603	14679	15248	15252	14186	15132	14932	14959	14605	15379	15397	15740	15558	14471	16896	16236	15837	17577	16089	14584	14206	13726	14901	14904	15821	14951	14494	14706	15845	15144	14986	15128	15604	14652	14567	14120	15899	12884	21887	19423	15991	15676	14042	14674	16923	15303	15650	14882	14187	14195	13770	13752	13263	13913	15241	14207	15353	14515	15040	14468	12147	12715	13664	13252	14663	15421	15774	16372	17243	17073	14294	14822	13936	14037	14201	14161	13030	12432	13584	13395	13715	13038	12736	12323	13984	13234	14133	16631	16845	16805	17170	16006	16053	15702
1264	685.486	DG(20:5(5Z,8Z,11Z,14Z,17Z)/22:6(4Z,7Z,10Z,13Z,16Z,19Z)/0:0)	13642	14035	13904	13334	13238	13605	12088	13612	12875	13919	14169	13974	13834	15553	13434	14540	14980	16979	12827	12623	13937	14410	13868	14888	13298	14606	14298	14170	14447	14841	14878	15168	14918	14067	15207	13448	15295	16693	15027	14886	17681	17087	14051	15947	15716	16386	15285	14880	14607	14912	14507	14872	14623	14427	14857	13942	15174	15301	14208	14787	15935	17188	17568	18466	17044	17382	14892	14583	15696	15432	16146	13870	14863	14656	15751	16073	16009	16005	14899	13666	15538	13865	14278	14626	15065	14618	14729	14635	14100	15691	15791	14903	15817	15621	16717	16299	14993	15585	14893	15189	15810	15793	15167	16734	15235	14129	15618	14718	16135	15586	14701	14794	15711	15721	17654	16914	18334	20104	19896	18767	16352	17151	15152	15697	14607	16684	16859	16406	15979	15180	15948	16150	14870	14938	15769	15485	15810	15958	16253	14188	14051	15816	14276	16026	15102	15263	15735	15543	15437	14204	16220	16331	15405	15844	15794	16287	16176	16411	18229	16038	15887	15021	15639	16954	16051	15771	16691	15514	15420	16562	16334	15991	15288	15943	15578	16060	16244	16578	14698	15290	14487	13795	15522	14043	14703	13944	14538	15693	15012	14917	15344	14333	15009	14835	15489	14685	14914	15717	15378	14048	15720	15957	16232	15242	14750	15391	14690	14107	14552	16241	18737	17415	14209	15625	16261	15936	15187	15420	14639	15345	15662	15192	15678	15461	14460	14534	15599	14894	13525	15888	15702	15712	15938	15732	14987	15205	15808	15943	15762	17011
1265	686.477	PE(14:0/18:2(9Z,12Z))	21323	20527	22060	22022	20143	23014	21389	20911	20819	19770	21541	21773	18846	19442	18759	17574	18269	19660	23352	24614	24003	22757	21638	27991	20085	20624	20211	18576	19784	19498	21220	18657	18909	18912	18487	19202	25561	24100	20922	22427	21910	23549	21569	22923	21347	20654	23409	20414	20650	20496	20212	22344	20015	19885	20799	21377	23252	22109	19809	19772	24987	23423	24027	23751	24204	24767	24704	24992	23664	23413	21612	22620	21718	20703	22697	22224	22049	21038	19092	18338	18232	19722	20269	19348	22719	23364	22831	22472	21055	21521	24125	20545	21457	21733	22571	25222	19799	21146	19503	19440	20882	19466	21729	21456	17903	21014	21262	21318	21108	20776	18950	19603	19837	20674	21844	23781	23807	24693	24888	23260	19434	20214	21331	19150	21244	20730	20022	20720	20324	20076	19332	20715	20823	20944	21085	21392	20108	19602	19846	20135	21790	20929	20008	20254	20897	20670	19588	20919	20194	19424	21888	20958	22569	24414	23647	21461	20773	19965	22667	21423	21066	21045	22075	21247	20254	22741	18812	19750	21989	22763	23206	22769	21344	21131	24459	23463	25129	25274	23236	21818	20117	20162	19728	20164	18697	18700	17557	18581	18914	18911	18991	19937	23275	21518	20811	20909	22014	21374	30500	27822	28483	28605	30500	26688	23628	22118	21439	22532	21564	21502	22811	21319	19256	20314	18959	21194	23286	22849	21372	22043	21254	20798	26780	27381	27509	24464	27770	26386	19476	19151	18544	17967	18354	17876	17711	19191	17205	19090	19106	20498
1266	687.402	PA(18:4(6Z,9Z,12Z,15Z)/18:4(6Z,9Z,12Z,15Z))	19148	19491	20539	20428	20127	19903	19234	17917	17600	18253	17941	18545	19862	21017	18816	17615	21963	22677	20835	21238	19250	20422	18096	19545	20810	20930	20440	20103	24279	26633	19681	20293	19739	19115	19715	18013	21910	22034	18477	19450	19689	19152	20520	19199	20584	19970	21186	21709	20716	22113	19297	19408	19687	20728	18514	19304	20605	19542	18768	19407	19871	19316	21273	21028	26440	26753	24646	24038	20052	19829	21041	22628	20003	19637	19529	19135	20842	20862	18530	18795	18768	19143	21091	19571	20649	21454	19199	19594	20822	22630	20563	21047	20766	20766	19418	21194	19610	20542	19324	19156	20523	20097	23433	21405	19432	19100	20534	20252	23788	23641	18932	18294	20794	21687	22184	22381	20845	20269	24387	22126	20375	21463	23266	22799	22486	23482	21260	21567	20793	20266	22353	22535	19373	20082	24638	26233	19740	21597	24581	23496	19930	20306	20073	21045	21100	22058	21032	19506	21620	19814	25254	22406	21927	21641	19497	21053	26355	30186	32970	32825	20892	20135	25781	26091	21634	20457	29309	28876	22899	23200	21044	21096	19488	22288	21733	20497	26095	25112	25765	25026	32465	35113	43000	42089	18838	19639	41878	43974	34487	34028	23889	24289	22874	21114	24232	21765	21822	22472	20452	20092	23107	20696	20920	19982	19488	20289	15630	17762	21248	21814	23375	23607	20034	20826	22184	23754	21431	24098	22197	22301	25254	25157	20463	20556	27978	27126	21347	20997	24258	23270	21389	20956	37709	40314	21418	22275	30891	30973	21170	20604
1267	688.491	PC(14:1(9Z)/15:0)	86924	86339	87577	85982	84973	84194	80025	75243	77708	78111	79663	76965	87671	93240	84024	85585	80880	84510	83931	86808	86036	87712	83605	89244	84381	81503	82228	81915	84197	78617	80275	81034	82785	81024	80494	80726	106523	108161	94018	98592	90854	91442	91437	89112	88539	90050	91763	94682	91287	89590	92316	92083	86421	85358	91764	88430	90879	89900	90122	87793	94135	92781	94384	96299	95532	94857	98291	100346	103726	100939	98891	96299	85269	84613	95056	94407	90072	88963	79329	77504	78640	78159	81036	79918	102730	109172	95075	96268	96304	97281	93382	90463	89642	88513	93724	92164	86226	91232	83824	80155	90164	84667	91506	87290	82548	85073	87733	82311	87841	98717	84014	83203	79795	82582	98046	94351	103437	97176	102772	105178	82567	78279	79336	80288	85756	83349	84876	82492	81161	81012	82821	81059	97379	95798	86777	84659	84890	84933	85808	83622	85977	84791	79414	79273	81465	81420	81351	83357	80453	78991	84000	84608	90771	92321	91140	88984	80055	78752	82689	82814	79980	80852	89288	84583	83755	84871	81989	82884	93998	93741	90008	90354	89217	86937	91406	86560	91613	93761	83033	81853	83490	85445	78905	76006	68581	69140	75059	76798	74286	70203	81100	78231	83237	83907	81565	79192	85788	84023	102214	101425	104014	100147	103557	99337	103638	92258	86989	88147	79300	76525	82699	83624	80029	80258	80289	81502	91867	89636	84087	80440	79380	80252	92432	91896	88776	88297	98188	89916	78673	77503	77884	76647	71098	72303	69553	68260	70769	68797	70901	73181
1268	695.578	CE(22:6(4Z,7Z,10Z,13Z,16Z,19Z))	14241	13299	13694	14228	13261	14878	14903	13726	14291	13876	13298	13127	15125	14843	15058	15394	14426	15682	13084	13587	12923	13087	12277	13411	14038	14762	14193	13791	14475	15164	13508	13790	13577	14862	15271	13137	15019	15447	14932	14290	14380	14203	14630	13594	14034	14109	14392	14114	13647	13886	15353	14044	14145	14124	14283	13157	14529	14736	14083	13973	14535	13347	13543	15029	14461	15241	14562	14386	14516	13675	15242	14682	14483	14176	14378	14264	14778	13761	15101	14914	14785	13780	15115	15247	15364	15719	15786	14293	13461	13201	14901	13855	14414	13950	14262	15244	15438	15195	14450	14271	14699	14349	14574	13435	14237	14464	16179	14652	14889	14201	14247	13653	14002	14604	14274	15178	15757	15685	15120	14442	14127	14239	14807	15339	14477	13915	15673	15739	14619	13819	14128	14666	14292	14848	14210	13036	13089	14825	13875	12870	14454	14845	13264	13969	14003	14265	13195	13669	14834	14303	14223	13207	14161	14681	14725	14535	14736	14024	12561	14499	14716	13650	13722	13827	14606	14348	13984	12895	14026	14232	14337	13548	13537	14263	14451	14154	13466	14555	14089	13659	13428	13534	14989	13427	15263	15430	14760	13728	13593	13852	14182	14167	12785	13542	13578	12736	14309	13727	13239	12709	14083	13910	13571	14278	14771	13470	12952	13156	14028	13209	14675	15416	13032	13964	15192	13493	14557	13302	12282	13379	13075	13850	12983	12269	11845	12201	12913	12421	13359	12980	13899	13397	15465	14792	14083	13876	14826	14652	14317	14623
1269	696.544	N-[(4E,8Z)-1,3-dihydroxyoctadeca-4,8-dien-2-yl]hexadecanamide 1-glucoside	15510	15685	13299	14561	14500	14091	14793	13220	13776	14905	14913	14923	16660	15565	16787	17000	16610	15739	14204	13855	13289	13034	12840	12821	14980	14564	15359	13610	14222	13840	14634	14710	14775	14039	13691	13293	17190	14879	16248	15826	15851	15396	14710	15727	14825	14639	16231	14706	13399	13262	14187	12873	13634	13194	14325	15573	15358	14992	14220	14547	14664	14855	16337	14631	14860	13908	16404	16288	17065	17753	16385	15800	14234	13713	16160	16549	15375	15033	14856	15617	15522	14610	15512	14087	15674	15361	14251	14432	15339	14114	15529	15529	17231	15121	17009	17313	15594	15328	14847	14534	15452	15591	16285	16301	16699	16119	18335	18449	14953	15210	14088	14789	16355	16406	17013	17837	17294	17084	17298	17247	15447	15437	14251	14235	15915	16438	15055	16209	15702	15672	15814	15845	14254	14700	15110	15782	15795	15760	13006	13540	13994	13704	14468	13813	15352	14694	15597	15091	15173	15664	15762	15731	15645	14724	16733	16826	15527	14494	14498	13961	15430	15300	14724	13749	14984	15669	13934	14031	16193	15664	16269	16989	16558	16592	14075	15192	15854	14995	15541	14593	14996	14369	14994	13832	14897	14500	14403	14534	14346	14258	17201	16049	16045	15186	14840	15452	15328	15233	15771	14451	15147	14900	14092	14616	15052	15154	14496	15048	15163	14163	15949	16854	15738	15357	15106	15855	16060	16041	13766	13801	14799	14762	13884	13775	12661	13467	13975	13422	14099	13522	15525	15354	14615	14183	14685	15325	15662	14686	15415	14737
1270	699.496	PA(18:0/18:2(9Z,12Z))	54593	54063	54056	54945	53835	55239	58870	57864	54686	59027	60866	57090	70126	70087	62573	59438	69852	65105	54236	53570	55164	52277	53286	53830	65389	67292	60826	62492	65173	62353	64944	61305	64371	60510	61800	62346	74368	71565	69086	68409	74727	74679	63338	63907	60510	63371	66031	62948	67186	66895	65573	66764	68448	66002	61685	61829	62409	61815	66436	60851	72614	71367	68811	70642	73269	70233	67676	68634	72106	70262	67419	66886	65989	60770	69914	70620	65928	66116	62618	60083	61615	59838	62767	62441	66154	64239	62007	62401	66550	62624	65394	67204	65104	65407	70206	69637	68341	68132	60756	60543	66142	66282	67809	65331	62141	61730	65927	65148	63073	62049	60713	61960	65210	63182	66424	64415	70621	70148	72125	75262	63048	61644	63455	64810	65181	64811	65079	67379	65096	65059	66733	64480	62815	63426	65318	65602	67463	66025	62473	63942	64226	64546	60421	62287	62512	63643	62401	62530	58996	61186	63971	62148	66882	66738	66739	65117	61913	61550	64296	62380	63698	62152	63319	64794	63279	61112	60842	59843	65490	64916	63870	62065	64682	66391	64669	63640	67535	64759	64016	60578	57872	59792	58397	60686	54867	53388	63738	63391	60302	60248	60505	63377	61580	59819	57349	54064	58791	58048	61771	59214	66496	60826	61780	62334	58963	59892	54247	53710	58219	61085	63158	62554	62437	60051	62940	65138	62419	61593	55576	57329	62213	56511	59080	56681	57784	57853	61145	61449	58484	55433	58744	58254	59514	57242	58114	59272	58395	59784	58892	58451
1271	701.514	PA(14:0/22:1(13Z))	35116	36148	35264	34759	34754	35179	33338	32994	35886	34817	36269	34931	39423	39190	35673	35732	34770	34359	32319	33126	33136	33785	35224	32821	37009	39384	36148	35645	37843	36897	36462	35113	35029	35978	35571	33823	44038	41364	42252	41492	43798	45341	35722	38153	38017	36650	39994	39345	36282	36838	36947	35883	36174	35558	41597	41536	40625	41538	41253	39548	41668	42260	41616	38506	43096	44573	39738	38585	41230	40363	41041	39470	36229	36030	43957	44097	40716	40639	38342	37283	39784	37562	39148	38907	41046	42926	41810	40722	41740	42645	37117	37553	40304	39205	39747	39651	41330	40568	38170	37953	39423	40392	41443	40006	38700	39148	38396	38667	39267	37762	41255	39881	38169	37243	43471	42082	40918	41823	43816	42059	37617	38218	39012	38807	40256	39893	42262	40299	39268	38341	41879	38272	40293	38051	40830	39047	43904	42486	35636	35405	36721	39215	33802	33947	40370	41621	40841	39570	42706	39590	38707	38259	38384	38641	37974	36810	37054	36024	37433	38654	39624	38233	39801	40301	38696	38092	36821	37512	41496	41866	40917	43400	41049	41856	37088	38254	38125	38131	35814	36262	33252	34780	36043	35326	35409	34292	35812	36665	37386	35307	40041	40001	38094	37596	37400	35319	37025	37256	37826	36421	36488	36044	38479	36181	36884	36371	31729	31550	34431	33924	39896	40537	39011	39407	38996	38141	39718	37688	34244	32614	32680	34178	30726	30809	32801	32192	34567	34162	35024	33158	34460	34523	33848	35026	38054	35334	35863	34932	39086	38207
1272	703.336	25-Acetyl-6,7-didehydrofevicordin F 3-glucoside	9600	11223	9962	10696	11113	10654	8642	8124	8958	8181	8748	8015	11056	11143	11625	11089	10923	10587	10003	10965	9443	10027	9448	9613	10060	10214	9734	9927	9986	9783	9806	10088	9611	8598	8948	8889	9851	10588	11346	11562	10778	10698	10013	9334	10867	11068	10616	10956	10216	9646	9848	10769	10118	10768	9901	10269	9169	10251	10352	9604	9871	10799	10617	10990	10704	11313	10750	10286	9326	10355	9940	10194	10944	10265	10025	10018	10009	9937	9666	9882	10171	10536	10730	9966	10321	11690	11439	11821	9922	11821	9782	9453	9470	10621	9990	9750	10882	8953	10249	11005	10704	9913	10370	10787	10219	10215	10229	10881	10250	11638	10069	10114	9165	9555	10544	12308	9806	10189	10572	11351	10226	10237	10885	10716	10296	9946	9899	11159	10137	9408	11425	10918	9881	10808	10035	10354	11020	10416	10037	10206	9672	9398	10212	9065	11759	10914	10750	9830	10920	11536	10469	10969	9867	10525	10826	11526	10833	11796	9075	10498	10720	11257	10467	10276	10760	11371	11006	10967	10073	10692	10698	10928	10378	10789	9982	10221	10317	11554	11470	9828	10032	11109	10163	10751	9103	9933	9754	11021	9877	9324	10613	11031	12130	11354	10704	10799	9958	10093	11444	11122	12061	10779	12154	12227	10759	9996	9656	10708	10127	11142	10831	11155	10113	10963	9772	10240	10594	11169	11868	11815	11320	11421	13840	13994	12737	13085	13421	12563	9089	11118	10303	11370	9778	9834	11340	11005	11204	11541	11136	10619
1273	703.528	PA(14:0/22:0)	27107	26116	27124	27134	27875	27592	26329	25940	25940	25903	27426	26343	41723	42853	42852	43001	37963	39938	25290	25634	25327	26334	25930	25489	27773	27568	29148	28573	28018	28114	27779	27228	26344	26429	26629	26519	45557	50102	48649	47878	47540	44077	41595	41411	39126	39070	42016	42212	28792	28130	28192	27755	27954	28382	59088	59995	51922	51301	54822	58212	43103	42873	42327	42347	43448	38655	60313	59017	71681	69552	70366	65852	41050	40864	54045	54524	52090	50846	47871	46426	51837	47881	48442	46111	45750	44284	39533	41859	41440	43371	50708	50309	56059	57020	56930	56680	41258	41898	43261	41913	38547	38298	47700	44182	52414	49861	52215	49657	40683	39884	36552	39055	37922	36611	61972	61254	56844	57339	56363	56729	36952	35145	33901	35190	40234	39302	40875	42317	45802	44862	48645	48675	44041	42871	39418	38760	39213	38124	27480	27394	29214	27495	26938	26085	60056	59005	53778	53389	59098	59361	39315	38664	41404	39636	42575	40854	35710	33083	37746	39398	37769	36598	34675	34261	36866	35330	32531	33954	49580	48899	56329	54082	59430	58141	36369	36166	35049	35177	36787	36233	41819	41158	42376	38070	37417	38407	40345	40466	37315	35974	41881	40362	43969	43720	41864	42556	39388	39306	34620	35259	35474	34276	37355	36837	45426	40694	40567	41001	39036	38218	43215	43966	43672	42848	40160	38722	37005	36802	33875	33655	38753	37172	30064	28981	30424	29866	30943	30521	37362	36091	38718	36794	35751	35797	35024	33259	40057	40220	39299	37535
1274	703.578	N-hexadecanoylsphinganine-1-phosphocholine	10051	10456	10052	9578	10195	10506	10167	9952	10119	9450	9669	9346	12696	12140	12248	11593	11406	11083	9135	9424	9240	9868	9198	8972	10562	10062	10230	9941	10505	10837	9591	9759	10023	9789	10402	10059	11898	11735	10848	11009	12243	12458	10818	10392	10748	9980	12234	10703	9241	10447	10720	10767	10260	9988	11262	11535	11996	11201	11842	11439	11310	12945	11987	12242	10241	10455	11915	12744	14002	13219	12633	12574	10546	10496	11400	12091	11513	11389	11338	11020	11282	10972	11658	10495	12113	11101	10394	11552	12294	11660	10807	10955	11422	12936	11330	12195	10920	10835	10570	10189	11195	10800	11300	10682	11117	10975	12173	11338	9719	10963	10508	10032	10223	10144	12112	12780	12564	12149	13649	12501	10154	10830	10926	10730	10937	10812	11932	10984	10957	11462	10845	11258	10739	11144	10201	10232	10409	11571	9831	9781	9082	9042	9316	8773	11720	11035	11657	11683	12182	11584	11001	10212	10701	10998	10611	11074	10108	10550	10912	10104	10986	10559	10311	10592	10718	9975	10039	10276	11708	10908	11265	11409	11744	11168	9898	10621	10861	10429	10405	9695	10520	10427	10017	9199	16061	16427	10837	11213	10166	9755	11463	11182	10683	10629	9839	9952	10610	9950	10502	9807	10428	9991	10194	9811	10807	11200	10643	10585	10306	9677	10567	10057	10928	11315	10091	9803	10304	9962	9538	9674	9973	10229	8881	9142	8590	8612	9553	8497	9711	9188	11074	10337	10446	10133	10439	10554	10722	10600	10726	10004
1275	703.624	DG(18:1(11Z)/24:1(15Z)/0:0)	11429	11398	10667	11876	11823	10843	10521	11323	10544	10841	11597	11408	11561	10678	10860	11584	9770	10526	10416	9928	9569	9389	10377	10787	11734	10930	12118	10813	11739	11649	11515	11236	11628	11709	12038	12593	12338	11559	10742	12502	13740	10823	11052	10545	11353	10475	11041	9849	10314	11171	10614	11473	12021	12131	13038	11843	12331	11846	11268	11627	11139	13007	11507	11982	13263	10944	11586	10976	12468	12145	11675	11284	10543	11124	11714	12049	11549	11361	11208	11762	12164	11828	11688	12028	10923	12089	11805	10796	11301	11991	11522	10290	11388	12068	11257	12022	11697	11933	11685	11586	12130	11703	12199	11992	11966	11395	12097	10912	11287	10897	10325	13436	9290	9370	13297	14659	12894	13566	12198	13496	11459	12020	12138	11939	11318	11693	12832	11697	12758	11950	12005	11455	11330	12451	9502	11657	10323	9940	10639	10561	12161	11879	10783	10872	11757	11877	11113	11113	10428	10945	11824	10824	11435	11433	10990	10307	9664	11245	10335	11110	10392	11162	12450	11796	10644	11221	10954	11048	11583	12054	11542	11877	12356	11360	10418	11444	11504	11300	10790	10786	12413	10826	11116	12051	22729	19908	13307	11345	10457	10328	10501	12284	10573	10163	10157	10637	10299	10548	10639	9861	10710	10598	10488	11004	12117	11077	10828	9927	11508	13184	11200	12992	12921	11385	11662	10599	10369	10827	10747	10114	10688	10663	9555	8470	9113	9639	9363	8999	11734	10719	11172	13057	12469	10922	11575	11136	12056	11556	11661	12077
1276	705.098	[(6-{5,7-dihydroxy-4-oxo-6-[3,4,5-trihydroxy-6-(hydroxymethyl)oxan-2-yl]-2-...	3491	3617	3896	3898	3916	3885	4692	3119	4047	3853	3699	3633	3438	3199	3567	3867	3329	3918	3100	3967	3742	4058	3733	3663	3553	3680	4606	4277	4117	3587	3792	3664	4088	4530	3907	3747	3970	3845	3669	3617	3684	3530	3787	4072	3325	3439	4264	3781	4338	4867	4293	3612	3656	3638	4010	3967	4132	3957	4144	3801	4122	4675	4691	4412	4306	4580	4414	4559	4233	4353	4207	3841	3844	3855	5131	4861	4701	5075	4260	4237	4373	3375	4015	4515	4071	4364	4142	4244	4815	4261	3671	4045	4348	4200	4315	3759	4050	4429	4163	4423	3975	4038	4191	4394	4018	4139	4102	4659	4370	3870	4114	4262	4440	3900	5592	6305	4083	4132	5237	4429	4222	3965	4525	3810	4341	4908	3855	4587	3835	3887	4052	4255	4480	4786	4935	5102	4260	4518	4832	5405	3934	4704	4237	4345	5238	4589	4579	4239	4139	4106	4740	4644	5400	4445	4692	5379	4530	5090	4151	4426	4087	4026	4766	4258	5194	4339	4652	3953	5366	5099	5407	4784	5251	4923	5010	4579	4849	4582	4690	4306	4658	4203	4167	3999	3770	3454	4622	4221	3958	3947	4610	4595	5298	5196	4886	5238	5138	5342	5296	5188	5602	5701	5596	5836	4505	3926	5517	4420	4645	4414	4572	4776	4770	4794	4344	4749	5019	4474	5500	5507	5186	5154	6094	6959	6411	5282	6820	6738	4080	4636	4344	3864	4494	4465	4654	5023	5051	4738	4266	4569
1277	705.314	Physagulin E	9158	9693	9267	9664	8948	8923	8239	7185	7285	7870	7537	7083	9175	7825	8922	8230	8792	7936	8857	8488	8734	8733	8055	8799	8289	9294	8907	8934	9692	9016	9097	8973	8133	8076	8238	7054	8436	9104	7789	8473	7561	8693	7870	8048	8875	9577	8279	7734	9274	8582	8783	8477	9436	8789	7772	7384	8181	8362	7880	8267	7931	8567	8813	8524	8528	7736	8509	8601	7579	8151	8056	8960	8330	9120	8278	8328	8345	8720	7973	7586	8571	8457	8307	8492	7792	7650	8799	7633	7916	9590	8826	7812	9081	7862	8617	8069	8059	8603	9046	8437	8347	8400	8700	8420	8538	8318	8653	8882	9370	9942	8756	7975	9588	7822	8987	8706	7941	8405	8707	8780	9462	8926	8624	8655	8325	9570	9124	9253	8370	7713	8379	8570	8818	8031	9176	8438	9122	8050	8270	8973	8112	8527	8122	8485	8278	9621	8751	8020	8358	8459	9242	8378	9150	8933	9264	8569	9187	9248	9517	8928	8120	8862	9259	9223	9373	8953	8846	9032	8456	8663	9037	9013	8595	8700	8156	8581	9282	8902	9448	8654	9322	9736	8893	8947	8219	8405	9103	9367	9293	9354	9288	8863	9110	8623	7968	8215	8926	9196	10173	8448	9623	10495	9451	9329	8421	8580	8741	8250	8181	8281	8894	8695	8695	8670	9658	8434	8727	8505	9030	8884	8555	9110	10610	9782	10428	11607	11046	9498	9188	9210	7708	9114	9686	9209	8483	9607	9156	8898	8392	8956
1278	705.639	DG(18:0/24:1(15Z)/0:0)	11855	11725	11599	11261	12710	12243	12708	11704	11835	12788	11181	11592	12755	11982	10699	11557	11418	11998	11090	10191	10263	10155	10061	10002	12248	12287	11376	12245	12653	12433	11802	12389	11644	12016	12217	12421	11017	12152	11564	11893	12449	12347	10968	10867	11261	11868	10531	11879	12283	11695	12046	11396	11397	12420	11754	11730	12292	12538	13380	11792	12718	13460	12078	14789	14056	13235	10904	10634	11201	11929	11194	11530	11563	11041	10712	12165	11436	11137	12329	11257	11684	11626	12205	11890	11343	11112	12390	11870	13773	13783	10500	11249	11696	11199	11802	10833	12562	12287	11419	11485	11966	11970	12319	12371	12478	11654	12388	11531	12366	11050	11354	11586	12138	11809	12549	12817	13081	12076	14476	12970	12126	11724	12228	12335	12156	11365	12495	13168	12257	12425	11671	11511	10559	11592	10315	12794	10470	10167	11860	13706	13459	11247	11578	12288	11442	11061	10905	10813	11761	11551	11415	11074	11296	11190	11953	11795	11520	9530	10344	12072	12148	11489	11933	13406	11370	13049	10992	11347	11371	11852	11022	11216	11290	11494	12256	11328	11952	11384	11335	11351	10949	10594	10528	11739	14086	12645	13301	12553	11295	11248	12431	12291	10493	11160	11214	10570	10349	11502	10534	10497	10951	11504	11044	11008	12256	10612	12106	9986	11890	11333	12707	13611	12687	12111	11686	12345	11107	11204	10545	10520	11041	10308	9146	9593	9575	9671	10030	10070	9683	9801	10399	10507	12344	11854	13336	13091	12249	12364	12684	12328
1279	706.467	PS(14:0/16:0)	9529	9310	10234	10218	9250	9251	9095	8496	7905	8412	8336	8641	11265	10547	10648	10146	10072	10684	8515	8721	9014	8413	9049	8948	9169	9192	8287	8476	9375	9582	9058	8410	8585	8282	8767	8355	12669	12072	12560	12387	12190	12290	9345	10085	9651	9874	9641	10183	9745	9382	9836	11122	9147	9297	9102	9270	9437	8920	9144	9569	12398	11841	12684	12129	10901	11157	10435	11294	11224	10731	10928	10301	8798	9408	9745	9555	10057	9721	8535	8816	9062	8818	9122	8710	9845	10545	10498	9891	9859	10005	9144	8755	9277	10615	9946	10355	9313	9359	10269	9188	9341	9355	9843	9449	8756	9159	9443	9512	9670	9411	9113	8727	8997	8976	11368	11113	10571	10972	10410	11285	9769	9765	9319	10007	9286	10082	9609	8873	9088	9446	10201	10245	8692	9735	8869	8948	8648	9599	8887	8870	9289	9991	9099	7989	9445	9156	9592	8504	9356	9415	9446	9026	10025	9779	10022	9311	9521	8762	9447	9390	10127	9135	8912	9956	8959	8833	9063	9271	9293	9536	9809	9193	9798	9953	9989	9206	9918	9954	9179	9233	9622	8305	8925	9042	9172	9006	9693	8908	9346	9362	10034	9309	9353	9144	8988	10055	8955	9691	9524	10110	9942	9421	10146	9659	8908	9850	8548	8652	8398	8767	10171	8936	9397	10199	9028	9996	9818	9430	8852	8528	9122	10262	9837	9548	9953	9653	9360	9133	8022	8188	9097	7478	8924	8719	8787	9576	9256	9503	9523	9441
1280	707.33	Scillipheosidin 3-[glucosyl-(1->2)-rhamnoside]	8136	8124	8810	9594	8811	9156	7105	6896	6783	6681	7493	7245	9551	7649	9169	8987	9831	8867	9396	8575	9216	8266	8647	9102	8841	8346	8859	9339	9466	9933	8180	8788	7540	7232	8273	6927	7311	8604	8723	8076	9344	8563	8218	8371	9709	9612	8031	10206	8741	8505	7843	8650	8492	8513	7992	6907	7687	7299	7834	8048	8891	8505	8741	9036	8788	8292	8384	7996	8232	8811	9116	8414	8888	8754	8454	8459	8445	8838	7702	7097	7414	8373	8529	7717	9033	7959	9757	8771	8481	7895	9265	8591	7949	7980	8413	8289	8153	7501	9507	9194	7571	8481	8930	8695	8618	8148	8364	8625	8357	9238	9006	8641	8063	8754	8337	8524	9062	7646	8726	8831	8846	8219	8152	9336	9456	8324	8614	8788	8021	8383	9980	9426	8613	9078	8299	8414	8763	9176	8879	10077	9416	9777	9885	8360	9165	8602	9221	8506	8047	8941	8169	8692	9055	8781	9357	9090	7771	8754	8976	8475	8340	8113	8617	8808	9525	8685	9586	8703	8621	8808	8952	8370	8564	8658	8572	8785	8677	9145	8526	9199	9776	8778	10413	8999	7767	7800	9652	9540	8948	9263	8458	9803	9311	9690	9658	8993	8765	8323	9179	9179	9285	9495	10169	9128	9298	8786	8746	8445	8833	8708	10015	8481	8458	9611	8309	8196	8897	9080	9525	10073	8920	9080	10198	10306	10521	10551	10097	11175	8369	9192	8581	8920	9112	9226	8577	9059	8462	9097	9208	9120
1281	707.622	TG(20:0/a-13:0/8:0)	9473	10893	10427	9797	9528	10081	10604	9967	9038	9551	10580	9699	11463	10748	11246	10148	10251	9970	9628	8263	8021	9063	9507	8560	10843	10175	10398	10605	10215	11047	11420	10245	9956	10271	10709	11056	9834	8853	11213	12703	11972	10731	9309	9446	9137	9749	9457	9760	10411	10671	11203	10646	10647	10550	10395	10406	11225	11304	9894	10298	12893	14083	11600	11416	13069	11461	10742	9450	9517	10425	9754	8999	10095	9232	10546	11097	11269	10703	10666	10422	9368	10002	10938	10101	11136	10578	11259	9354	10142	11727	9753	9608	11738	10622	9979	9888	11101	10864	9740	10589	10538	10541	10911	10552	9574	10248	10973	10332	10624	11700	12164	10958	10450	10606	12661	12240	11441	10784	12116	11768	9696	10964	10824	10525	11084	10950	11112	10289	11318	11870	10806	10812	10404	9509	11023	9538	11164	9188	10833	10406	10274	11319	10233	9706	9543	10015	10513	10530	10841	9555	10459	10144	10223	10843	11685	10917	9508	9676	11324	10211	10553	10026	11614	11129	11423	10901	10190	10174	10726	11078	10847	10158	10381	9653	10780	10888	11050	10484	10675	10591	10484	9098	9756	9554	12787	13312	10662	10360	9862	9971	10314	11657	10646	10120	10457	10097	10339	9224	10492	9607	10252	9863	11186	9818	9372	10661	12223	9797	10275	9604	10643	10489	11393	11270	11268	11086	10025	10014	9705	9741	9924	9688	9383	8715	9214	9097	9953	9095	9974	10578	10013	11736	9950	11508	11637	10357	11281	11005	10502	10825
1282	709.418	(3b,16a,20R)-25-Acetoxy-3,16,20,22-tetrahydroxy-5-cucurbiten-11-one 3-gluco...	10730	9768	10475	10999	10740	10013	9597	9406	9107	9308	9067	8746	11991	11079	10558	11694	11559	10063	9655	10481	10429	10515	9958	10143	10903	10413	11382	10549	11522	11039	10323	9998	9815	10350	9502	9878	11291	12099	12232	10876	10547	10227	10764	10796	11390	11127	9869	10397	10601	11240	10901	11458	10948	10741	9747	9312	9903	11195	10972	9755	10946	10006	11208	10304	9876	10999	9562	11079	10715	10665	11487	10275	10204	10976	10928	10449	10237	10749	9732	11230	10352	10148	9965	9511	10730	10884	11326	10763	11709	11509	10307	9955	11118	11142	10426	11465	11693	11488	10997	10752	10802	11022	10846	11060	10943	10570	11145	11329	10871	11681	10846	11442	11208	10479	11689	12341	11242	11789	11632	12358	11846	10901	11744	10407	10099	11869	10695	11732	11111	10457	11918	11337	10198	10076	10584	10679	11203	11675	11775	11484	11025	11029	10193	12075	11080	11308	10415	11131	10846	11098	11521	10230	11546	10948	12743	11172	9912	10430	12376	11130	11062	10936	10748	11697	10833	11069	10794	11093	11078	11695	11291	11144	11284	10504	10615	11649	11270	11523	10967	11209	11809	11270	11902	11353	10647	11181	11887	11918	10311	10877	12206	10579	10630	12011	11014	10886	10589	9954	10643	11358	10401	11586	10360	10900	11216	12030	9403	11409	10079	11612	12550	11942	10853	11063	10418	11455	11684	11038	10939	10487	10190	10620	11965	12127	12256	11097	11635	11721	9945	9987	12326	10114	10973	11317	11823	12785	11295	12416	12434	12001
1283	712.491	PE(14:0/20:3(5Z,8Z,11Z))	29741	28238	31169	30688	30819	28825	28640	28353	26781	26224	28757	26753	27919	27846	25441	27307	27295	26699	30579	30144	29498	30090	31163	31627	30441	29425	32574	30689	30798	30833	30860	30442	31068	29165	29332	27844	34674	35219	33250	32781	34620	33294	33128	32157	31220	34604	35759	33650	33552	33170	36187	32975	32756	31085	34268	33723	32426	32564	30311	30908	36006	34605	39622	34841	36013	35335	35958	38928	37790	35317	34173	34778	34267	32743	35063	34317	34991	34900	30612	26841	30745	28597	31229	30970	33576	32176	33385	32912	32508	32860	34725	34929	33695	36431	35578	35873	34615	32730	34073	30894	35136	31533	36396	35369	31027	30717	35061	33555	31467	30375	31430	32303	32788	32432	36417	36605	35681	34969	37850	40787	31729	33437	31791	32336	33658	34652	30540	30926	33598	31305	34222	32940	31277	33040	32907	32308	33270	32461	35216	35175	33692	35088	33330	33737	32018	31388	31679	33405	32380	31481	35948	33210	41415	39688	40339	37611	34149	33499	34800	35503	34524	33979	34692	34955	33118	33876	32787	33503	36515	37009	37173	36989	33668	33764	43287	40600	44339	42941	40159	39663	34656	33550	34586	32050	35188	34279	32228	30349	28379	30657	31328	32045	36896	36428	33294	32578	35749	37368	45418	45586	45528	46289	43321	41448	37529	39163	32212	33145	36109	36728	32615	31144	33698	34033	30780	32049	41731	37702	36808	36153	35460	34498	46342	45303	43140	41795	43458	42803	29530	31663	31671	31318	30397	30579	31787	30496	30022	29796	30235	29363
1284	715.369	Neocasomorphin	18951	18139	17918	19595	19540	17153	18123	17372	17326	16983	17599	17345	17098	17698	18700	16416	19192	17441	18080	16470	17209	18080	17472	18174	18997	18023	17527	18131	17927	18264	17201	18746	17169	16676	17087	16496	18134	16623	20564	17233	17501	17307	17366	17519	16520	18044	17154	16482	16286	17022	17424	17141	17168	16437	16983	17756	17739	17771	17781	18040	19418	15780	17272	15524	21358	17612	17787	17308	19323	17226	17373	18726	17079	16333	16937	17062	18448	16493	18017	17201	17108	15858	17854	18453	17365	17201	19964	17674	17481	17401	17623	16588	16345	16499	16499	17780	17618	16870	17119	15830	16569	17165	17461	17409	17755	16545	18969	17409	19240	16978	17473	16548	15925	16700	17918	18277	17891	17128	17150	17189	17729	18985	16320	17478	17724	18188	16617	16263	17824	16787	18374	17184	17316	17321	18235	17555	18735	17800	20402	17275	17393	17568	17393	18085	17024	16553	16697	18386	16864	19462	18395	18852	19468	16502	17831	17572	17523	16624	15638	20596	15949	17285	17265	17382	18675	17623	17038	16202	18893	18216	17044	17208	17688	17187	17093	17781	16982	18998	17728	17261	19820	19005	18376	20928	16213	17085	16993	16746	17002	17675	17980	18979	18065	17454	17277	17141	18478	18062	19333	17786	18550	19040	17889	18346	13548	16856	17940	17624	17413	16329	17729	17462	18416	18268	17001	18486	19521	18493	19576	19668	18911	17957	20614	19921	20036	20232	19718	19046	14619	17927	16889	16105	17438	17097	17269	17466	19032	20050	17546	17550
1285	717.62	CE(DiMe(11,5))	14688	13732	14835	15303	14649	14759	16490	14908	15229	14388	14422	15264	13673	14895	13499	13889	14933	14556	14953	15486	16347	15879	15704	14994	14477	15532	14988	14968	16265	15509	14567	15265	15971	15918	14708	13955	16988	15872	14298	15139	15548	16914	15485	16004	15161	15035	15551	15336	14928	15009	15129	15683	15727	14766	15292	14718	15536	14840	15702	14737	17813	15623	15432	16364	16092	14882	15293	14884	15353	15068	14903	14763	15031	14624	14909	15407	16335	15052	16223	14813	13865	15299	15109	15870	16768	15133	14964	14862	16625	15721	15128	14778	15664	15655	14429	15048	15634	15374	15698	15163	15740	14346	15159	14947	14842	14940	15306	14803	15409	15204	15053	14496	14698	13431	14554	14890	15420	14935	15222	15404	15471	14430	15994	14842	14788	15654	15075	14768	14811	15765	14443	15182	15406	15210	14131	14457	15576	14154	14022	14639	14720	14811	15190	14691	14791	13457	15016	15606	14793	14707	14311	13615	14690	13875	14948	14320	14875	12701	14068	13813	15462	14782	15679	14695	14531	14737	15041	14784	15342	15812	13941	15028	14131	14027	14862	14804	14179	14896	14242	14445	13854	13963	13713	14122	22963	23063	14270	15444	14578	14610	14672	14494	14304	13480	13397	14280	14173	13938	13484	14056	14939	14641	14004	13241	14529	14754	13693	13884	14530	13922	15329	16115	15211	14968	15094	15207	15139	14387	13990	13345	14894	15042	13109	12193	13359	12976	13200	13954	13592	13268	14159	13090	14562	14559	13802	14623	14013	14169	15524	14394
1286	719.487	PG(16:0/16:1(9Z))	27052	27814	30388	30462	29342	29156	36665	36605	36320	36547	37643	36361	35727	33931	34018	34220	34491	32004	42304	42627	43007	43473	43048	42307	28983	28133	29328	27544	29769	28987	31880	32449	31580	30845	32180	30744	38667	44056	43050	36359	36271	35263	37879	37829	37463	38120	39308	38906	30251	30725	31015	31820	29981	30314	33326	33729	34121	33976	32781	32568	41434	38908	41320	40763	39330	40642	46183	46651	47362	46608	46181	46953	36415	37013	41910	41553	40663	40086	32524	32680	33364	33690	31697	30340	47776	46454	42839	37872	42225	41586	39932	40762	41162	42513	46036	45875	39272	38227	38269	36664	37237	35965	38883	37862	39412	35488	37826	37420	36297	38940	37252	35076	36128	33398	52132	53513	48037	47955	48204	49922	36993	37348	34685	36078	40050	39017	36053	36088	35918	35457	39480	36327	40398	41818	39602	37643	39029	34947	33614	33286	32427	33900	32648	33120	33563	35161	32553	35155	33849	34553	37995	36825	37940	37988	36780	38396	33023	33746	37418	36659	33826	32986	31983	32789	33147	33581	32056	32296	38279	38399	40576	38644	39676	38872	37227	36920	36813	37130	34569	34918	36232	35352	35668	34683	29647	29747	33864	33379	31232	32680	34345	33296	38383	39090	37151	37383	36551	35830	40969	39294	37804	37551	39571	37162	42682	38086	36897	34550	33864	34977	36054	34863	36289	34998	33000	33137	35979	35275	33931	34054	37230	36759	37087	36060	35620	35095	39143	36659	31277	29397	32725	31982	32692	32145	32166	31552	34233	34116	34159	34939
1287	719.619	TG(14:0/14:0/14:1(9Z))	14681	17370	16257	15967	15355	15719	15649	15247	15978	15630	16106	15884	15628	16806	12838	16031	14077	13917	14094	15179	15444	14107	15878	15653	16223	15714	15882	15757	16435	17043	16614	15981	17477	16771	15908	15887	16585	17079	16755	14879	16761	16954	16012	14954	15276	14729	14759	16593	16686	17429	16476	16383	15947	16783	16122	16750	18124	16898	16960	16292	17534	15971	15675	15930	18568	18732	15266	14264	15435	15139	16731	15486	15225	16591	17333	17189	16771	16196	15388	15759	16472	15747	16498	15055	16854	17780	16762	16591	17239	16612	14871	14853	15531	15955	16815	15841	17009	17958	16115	16114	16070	16601	16186	16691	17554	15483	16962	15945	15871	14894	17087	16981	16330	15591	18102	16779	17476	17666	18064	18931	17072	16220	16988	16281	17280	17330	17084	17379	17742	16801	16121	15408	16099	17292	16758	17058	17023	16513	16324	16897	19130	17391	15503	17150	15851	15589	15721	15923	16534	16134	16412	16515	16535	16627	16754	15833	15426	17076	17337	15347	16604	15871	17381	15968	16785	15925	15254	16126	17181	16590	16960	16908	16271	15895	17103	15717	16264	16139	15957	15901	14535	14728	15132	15479	26054	24202	17025	16821	14762	15532	16546	17429	14933	16501	15743	15204	15432	15483	15018	14850	16076	15348	15586	16435	15863	15844	14877	14166	15362	14810	16101	16767	16934	16837	18167	15216	15406	16474	15144	15175	14670	15287	13344	13454	13654	13227	14466	13304	15696	13949	16341	16219	17727	19146	16764	15127	16986	15821	17161	16442
1288	720.431	gamma2-Solamarine	8993	8242	8849	9266	8887	8668	8547	8069	7946	7866	8259	7895	9040	9688	8924	9748	10022	9682	9438	9461	9819	8545	10446	9279	8968	8731	8684	8239	8675	7980	7833	8106	8213	7893	8207	7703	9447	9251	11025	11536	9578	9506	9491	9858	9882	9862	10006	9664	8540	9093	8831	8444	8164	8390	9159	8678	8837	9087	8223	8751	10514	9865	9728	10390	10614	11251	10469	10534	11056	10775	10042	11413	10405	9904	10846	11217	10755	10402	8856	8758	9171	9986	9484	10013	10488	10994	11256	9648	10341	10571	10369	10002	10356	10566	10526	10119	10303	10767	10579	10042	9682	10127	9853	10118	9705	10175	10323	10335	10108	9756	9820	10648	9287	9007	12311	12389	11281	11999	11168	11856	9922	10265	10095	10106	11549	11544	10163	10086	9994	10455	10967	10773	12001	9409	10161	10389	10231	9480	9812	10460	10121	9347	9103	9227	10367	10217	9579	10292	9711	10593	10311	10297	10441	10397	11061	10338	9991	10705	10029	11509	11695	11628	10281	9576	9944	9732	10057	9388	11729	11622	11197	12498	10992	12050	10979	10890	10320	10482	9773	10399	11188	10237	11084	10759	8913	10288	10680	10319	9978	9420	10644	11872	10767	11090	10157	10803	10686	10735	10822	10594	10846	10586	10517	9985	9862	10529	10039	10015	9856	10119	11082	11666	11382	11078	10897	10746	10699	10491	10389	9184	9883	10137	9551	9940	9827	9501	9801	9861	10501	10695	10644	9609	10429	12232	10622	10725	11890	10394	10659	10998
1289	722.512	PE(18:3(6Z,9Z,12Z)/P-18:1(11Z))	490735	489005	494490	495922	490064	487475	440043	426857	438666	440158	447525	439928	423520	421080	411285	416937	417328	419442	408534	409698	413334	407402	417079	413286	516665	515296	505313	500869	514871	497250	483202	475613	477365	470890	481159	485792	494572	478819	472765	469878	479393	480716	436738	438724	439947	439260	471366	466294	560858	550943	557743	551554	539154	526971	570406	558011	574704	568859	567125	565978	569313	557256	549519	541283	558493	550668	485538	487212	497032	497735	490069	484763	624283	606535	688789	676236	637604	627140	597025	584642	579453	574469	609649	601060	677730	673287	646108	637410	720006	719989	537593	536137	531808	533244	553230	552706	695809	673914	631745	623524	693012	671407	718908	699125	671992	669645	679359	666674	675756	654123	707911	689855	662670	654251	625709	629762	623193	623634	657024	655192	671522	651101	692973	670634	734046	723673	721004	708974	705111	691016	714894	691824	704033	692171	796962	782535	797591	769629	668087	661384	701143	704192	641861	644394	713700	711780	736884	742635	741842	736559	733066	684986	739684	736964	730612	706782	695301	683585	724459	715470	715249	702077	746910	744448	689477	686342	677771	676468	766789	766208	749098	732440	745875	727568	671091	652396	700628	668269	653311	638302	638042	642616	668551	662076	594592	577483	752136	740222	707089	707830	758318	765543	677416	663462	567739	559667	659962	649664	651084	632493	679556	650674	667301	653688	649236	649495	563777	561602	652452	629177	788942	797169	819340	819111	782077	772310	675143	672731	596884	578486	613195	614473	557297	545431	541950	529165	588257	569981	639166	632413	663311	653141	635887	630463	858566	847072	769821	768098	846172	834643
1290	724.418	PS(14:1(9Z)/18:4(6Z,9Z,12Z,15Z))	11752	11018	11510	11892	11300	11034	10531	10655	9265	10089	9826	10619	12451	12163	11949	11675	10782	10440	10588	10266	10126	10491	11182	11998	12436	11389	12393	11994	12223	11726	11158	9998	10194	10169	10062	10296	12614	12506	12601	12560	13350	11172	12153	11358	11265	11143	11937	11599	12733	12778	12324	11487	11566	11300	12337	12707	12508	11995	11611	11941	12973	12812	12915	13096	12004	12758	12336	12523	12901	13169	12326	12469	13355	13259	14002	14236	13191	12945	12137	12005	11550	12346	11506	11934	14609	12409	12431	13608	13675	14486	12963	12263	13450	13673	14271	12981	12545	13295	12851	12311	14046	12695	13878	13139	13170	13174	13325	13058	14313	12685	13305	13152	12248	12872	14660	15656	12721	15076	15167	15142	13054	12844	12895	13330	13189	13639	13104	13788	12956	13503	13756	13903	13510	12594	13881	13465	13461	13253	12584	12946	12063	13722	11048	12290	13246	13531	13101	13438	12791	13585	14265	13180	13752	14000	13270	13162	13850	13585	13528	13920	13649	13313	12622	12648	13536	13327	11754	11798	12938	14377	13745	14788	14204	14247	13517	13545	12916	12373	12421	12535	11485	12327	14205	13529	12454	11751	14429	14308	13481	13701	13775	13884	13497	12888	12390	11829	13246	13132	13395	13558	13560	13239	13273	12642	13933	12858	12012	12412	13340	13440	15412	15869	14292	14686	14474	13639	12839	13121	12994	12757	12553	12727	12578	12499	12423	12509	12267	13114	12917	13351	11339	12814	13281	15698	15130	13752	14945	14425	16948	15429
1291	727.551	DG(11D3/11D5/0:0)	39183	40233	40015	41702	40917	40248	39433	37186	38627	37187	38964	38464	39081	41541	37993	38871	40854	38297	37841	36282	37835	36808	35987	36027	41441	39886	41102	39901	40785	42002	41600	38353	39813	38082	40224	40696	40848	41998	41731	42339	44981	44301	37964	40041	38185	39525	40560	41182	40666	41338	41794	42149	41455	40043	43494	40661	45660	43625	43020	41278	45443	43430	43787	43360	45769	44922	39391	38904	39308	39962	39012	41226	39204	39065	42152	42090	41716	39520	41815	40611	40000	38569	41619	39659	48849	45612	43993	45693	50068	49464	40823	38891	41533	39675	41327	42535	42906	45323	40827	40593	44171	41847	44286	40511	42092	39988	42082	40523	42030	40371	42886	41954	38868	41171	43754	43335	44507	45991	47313	47581	43173	42124	45365	44756	42508	43881	46605	45186	42455	43164	42865	40529	41976	41969	45287	42758	45934	43870	39988	36888	40449	40510	36587	36166	38881	39015	40207	39047	40452	41496	42846	40770	40713	41759	41036	41468	39634	38894	40026	40464	40972	40566	43823	42295	39546	40121	40861	39820	42484	43701	39650	41814	42715	41029	41373	38145	41685	40528	38649	37220	38682	39304	39074	37527	38474	37877	39607	39174	38969	38102	41239	39760	38641	37447	37104	36252	39236	36277	37977	38348	40090	38474	39581	37739	39047	37303	33629	33733	37986	35994	42227	41414	42320	42034	42307	41561	41958	41659	34693	35567	38512	38096	34348	33439	33639	32785	35021	34390	36034	34728	35903	36610	35279	36018	39921	41086	39541	38955	42175	40744
1292	728.451	PS(14:0/18:3(9Z,12Z,15Z))	9299	8451	10640	9804	9707	9727	9040	9111	8542	9454	8833	8726	10589	11382	10742	12318	8943	11336	8925	10113	8578	9476	8971	9399	10379	10098	10272	9608	9946	10229	8864	9286	9057	9313	9318	9318	12003	11974	11666	11940	11460	10260	10640	10907	10896	10231	10801	9912	10297	10599	9585	10102	10043	10775	10969	10545	10940	10107	10477	10892	11716	11069	11455	12333	11570	10868	10699	11809	12738	11683	11788	12351	10915	10415	12313	12592	11631	12091	9962	9750	10547	10271	10702	10407	10997	10052	10529	11651	10824	10594	11777	10648	11790	12418	12310	12173	10469	11243	10759	11515	11055	10907	10710	10872	11313	11090	11663	11333	10343	11077	11470	11296	10592	10916	13092	14994	13215	12750	12778	13168	11050	10356	10727	11408	11974	11557	11166	10049	10730	11145	11299	12418	9566	11865	12067	13049	9673	11180	10360	10570	9686	10233	10153	9185	11262	11589	10683	10308	10651	11052	11386	10963	12398	11820	11985	11622	10675	10977	10022	11566	11463	11608	10546	11169	10616	10547	11047	10329	11750	11165	12836	11462	11753	11342	11051	10793	12101	11890	10975	10824	10445	10886	10147	11230	10686	10976	11570	11019	9730	10815	12225	11068	11749	11939	11596	11856	11338	11445	12521	11866	11397	11148	12378	11642	9436	11313	10438	11568	11723	11791	12705	12908	11115	11208	11268	10933	11983	12038	11019	10379	10899	13132	11016	10624	10751	10446	11689	11905	10665	10728	10735	9762	11246	11658	11884	12280	13538	14534	12990	13762
1293	731.607	SM(d18:0/18:0)	10044	10069	10374	11015	9589	10236	9277	9221	9948	10068	10143	10508	10121	11138	9247	9083	10187	9017	8814	8659	8429	8963	8788	8894	10282	9687	9881	9907	9369	9446	10095	9796	9369	9609	9234	10042	10389	10166	10153	9743	10778	9802	9271	9980	9199	9591	9490	10129	9731	9944	10065	9577	9960	9103	10836	9825	9886	9461	9726	10485	10084	10025	10496	10927	10855	10446	10327	9214	10270	9822	8465	9744	8671	9355	9924	10352	9997	10444	10181	9929	9954	10149	9268	10175	12190	11554	10914	9991	11967	11351	8975	10142	9416	10180	9551	9182	9166	10192	9785	10206	8864	9163	10401	9653	9668	9473	10260	10341	11029	9827	10161	9472	9538	9344	10055	9920	10570	10403	10584	11396	9660	9362	9889	10205	9718	9541	9580	9632	10059	9411	9887	9051	9444	10412	10716	10221	10653	10278	9172	9467	9213	9208	9710	9788	9395	8758	9459	9187	9346	9955	9994	8619	9660	9814	10592	9673	9121	8530	8953	8951	10104	9591	9361	9873	8403	9226	9112	8914	9495	9204	9090	9209	9570	9774	9680	9671	9790	9238	9295	9726	8376	8532	8491	8251	13726	14343	9565	9181	8757	10312	9243	9740	9527	8880	8446	8927	9091	9951	8620	8674	9357	9383	8898	9033	8169	8267	8239	7574	9234	8042	9003	10040	9874	9708	9491	9485	9032	9504	8697	8995	9134	9392	8349	7997	8484	8103	8739	8519	7622	8377	8436	7893	8715	8610	10366	9609	9772	9465	10496	9378
1294	732.483	PS(14:0/18:1(9Z))	29928	29558	30035	30383	27703	28834	29290	28739	29172	28658	28111	28295	33295	33264	30471	30870	31285	31852	29544	30471	30766	31005	32615	30879	27644	26897	25299	26737	26898	24772	24868	26635	25619	24736	24639	25329	36463	34420	35336	32777	34750	34733	30378	30909	32255	30683	30448	28992	27517	27116	28342	27184	25896	27420	26733	26582	26301	25329	25687	27179	33423	33394	32276	32689	31279	30456	30181	31098	33065	31840	32480	32017	26401	25260	28624	27440	26541	27156	25454	25287	25837	24303	26567	25111	27645	28120	27060	26818	27954	28448	26881	26448	27268	26936	28547	28560	27144	26492	25842	25318	26305	25756	28733	27264	25080	24786	26156	26296	26228	25206	25788	26486	25757	24400	29339	27283	30753	28074	29856	29558	26488	26198	23955	25246	27190	26845	27459	27467	26147	26579	25903	26622	25588	25391	27184	27480	26445	27369	24139	25064	26497	25949	24487	24796	24771	25038	24162	25025	25118	25114	26700	25538	27232	26502	26994	25743	25395	25214	27861	26379	27042	26483	24498	26445	22942	24080	24535	24394	27097	27919	27142	26392	26365	27083	26988	27791	27621	25882	25138	24742	24391	23539	24348	24928	22846	22526	24858	24449	23629	24180	25826	23298	25614	25371	24267	25136	25394	25405	29219	26840	28058	28881	29032	28510	25215	25706	23947	23809	25253	24300	24127	23527	23357	24488	23862	22737	27655	27057	24699	24625	24834	24941	27222	25220	25304	24554	27964	27068	22396	22725	23852	23463	22430	21954	22315	22434	23017	22962	23849	23392
1295	733.634	TG(14:0/15:0/14:1(9Z))	10189	10783	10568	10475	10819	11837	11433	10543	10357	10928	10971	10047	10488	8909	11829	10681	10791	11417	9700	9266	9974	9131	8838	9212	11085	11161	10691	10984	10390	10919	11595	9677	11504	11168	11239	10409	10374	10939	12539	11384	11776	12320	9314	11298	9794	9906	10254	8493	10924	11190	11071	11062	11016	10881	10697	10864	10633	10732	10761	10800	11433	11941	10169	11560	11182	12069	8814	9871	9882	10486	9320	9902	10228	10139	11489	10600	11124	10378	11148	11135	10469	10892	11178	10854	12164	12579	11507	11867	11171	11115	10606	9392	9928	9295	8781	10222	11502	11923	11076	10908	11474	11405	11221	11450	10702	10205	11097	11270	10534	10360	11518	11142	8851	9636	10159	11062	11472	11031	11876	13248	10704	10761	11491	11447	10568	11481	11283	10860	10950	10551	11169	11466	10600	9506	10760	11102	10604	9822	10040	11247	11614	12476	10861	11895	10643	10289	10273	10356	10735	11497	11191	10226	10365	10033	10568	10399	9539	10159	9882	9479	10118	10053	11313	11548	11071	10454	10500	10232	10328	9828	10798	10383	10357	10482	10900	10293	11097	10923	10264	10726	10494	9750	10144	10508	14759	13996	11334	11369	10930	10893	10993	10369	9500	10130	10331	9128	10246	9650	9815	9482	10533	10638	10196	10365	10660	8715	9657	12617	10360	9885	10652	10630	9535	11109	10657	10171	10510	10091	9518	9596	10819	9383	9742	9139	9161	9390	9319	9343	9517	11812	9238	9806	10400	10545	12080	13225	11108	11823	11743	11387
1296	733.671	DG(20:0/24:1(15Z)/0:0)	9167	8583	8592	9083	8941	9717	8965	8383	9769	9393	8624	8697	9347	8376	8627	10383	8533	7917	8216	9073	8000	8061	8047	9271	8844	9057	8309	9294	10025	9767	8709	8805	10380	8946	10518	9314	8716	9051	11215	9711	8734	9139	9575	8562	8370	7990	8455	8961	9064	8781	9419	9517	8484	9516	9233	9884	10292	8738	9321	9249	10526	9831	10025	9333	9259	10220	8433	8022	8403	8483	7931	8226	8733	8726	9165	9157	9093	9154	9445	9466	9049	8792	9807	9289	9258	8929	10057	9543	8592	8668	8686	9532	7744	9504	8415	9390	9762	9448	9456	9259	10263	9010	9380	8857	9519	8590	9421	8780	9148	8440	8703	8067	8429	7780	10824	10007	9965	9169	10502	11032	9418	9671	9130	9221	9065	9791	9691	9944	9958	9419	8940	9395	8498	9112	10866	8413	7873	9573	9849	10736	9568	9167	8814	8482	8881	8672	9210	8995	8848	9321	9247	8678	9686	8748	9199	9003	9566	7927	8507	11214	8734	9178	10477	10177	8496	9876	8995	9416	9048	8814	8802	8716	9351	8606	9682	9284	9209	9034	8804	8632	8512	9568	10347	8292	10088	8186	8582	8776	9206	8333	9605	8222	8601	8459	8777	8665	8388	8200	9018	7806	9040	8730	8346	8043	8961	8678	9004	9002	8126	8778	9917	9771	8854	8980	9180	10066	9227	8586	8033	8188	9130	8965	7964	7635	8168	7635	7788	8060	8546	10301	9658	9373	8107	9556	9450	9520	9615	10131	9738	9194
1297	734.5	PS(16:0/16:0)	28247	28735	27666	29193	27160	27477	28849	29112	28824	28877	27334	29829	34801	33141	34082	34305	33070	33943	23841	23789	23926	24544	23333	23480	29783	29611	28145	28821	29362	28243	28215	26133	29018	27770	28852	28422	33688	33917	35610	33045	35555	34991	26728	27419	28461	27156	29970	28044	28991	28733	27316	29174	26918	27167	29452	29643	27802	28938	27443	25787	33456	31634	33130	30816	31888	31200	27119	27818	26207	27957	27659	26089	27452	28699	30295	30598	29153	29044	25489	26915	27232	25913	27303	26244	30036	29543	29223	28738	29150	29230	26953	28593	26946	26957	26282	26668	30704	31802	29506	27275	30578	29604	31590	29842	28427	29587	29404	27940	26474	26795	27016	27144	26099	24889	30652	30392	28393	28443	31099	30409	28685	29514	28798	29411	30029	30525	30882	29280	28848	28404	27928	26872	28812	28024	27119	26908	28437	26903	28352	25328	28611	29052	28516	26714	28194	27425	29038	29348	27811	29264	30247	29794	30802	27619	28328	29167	26865	25541	30140	28830	28686	29017	30292	31014	26385	31082	29572	28995	30847	30023	29717	29653	30264	28591	31906	30610	30453	30976	27425	28978	26993	25964	27292	25815	26607	23490	28591	29305	27853	28745	30511	30492	28992	27114	27063	25575	28529	26617	28373	26634	32591	28171	28160	32069	30968	28128	26699	25865	28166	26463	31305	31423	31845	31061	31674	30761	30275	29393	26697	24706	26596	27453	28268	27167	27462	27284	31917	28312	26447	23456	27626	26545	27840	26263	32637	30415	28407	28073	30112	30689
1298	735.52	PG(a-13:0/i-20:0)	20214	20021	22025	20719	19637	20890	19046	19621	19022	20319	20655	20935	20862	21875	20464	21078	20532	20155	17354	17069	16776	18045	18711	18071	21835	21502	21789	21242	24939	25872	21215	20173	20542	18720	19361	19950	23069	22180	21638	20898	22138	23067	19373	21174	20209	20660	18988	19431	21552	22382	20912	21906	20818	21520	21972	19164	22006	19305	21995	21573	22842	23170	23844	23877	23345	23608	21088	23259	22070	21818	23077	21828	21463	21013	24339	23511	23726	23674	21253	20928	20822	21204	22822	22154	24544	24503	23410	24198	26476	24517	20567	21838	21107	21440	23304	21621	24225	22670	23072	24700	23915	24044	23770	23544	21947	22408	22538	24113	23147	23387	24825	21942	22943	23676	27038	25720	23535	24893	26842	24355	24621	23604	23668	25351	24817	23997	23710	23429	23770	23040	24031	23823	24581	24766	24883	24001	23576	23336	24857	23310	24513	24608	23567	24195	24224	24454	23531	23466	23644	24773	23714	23802	23380	23799	26139	23932	23527	23639	24455	23216	25264	24944	23889	23173	25016	24850	24581	23819	25254	25623	27704	25448	24144	25113	23744	23543	23433	23279	23998	23180	24611	23066	24256	23734	21719	21693	25193	25619	23873	23343	26574	25617	24663	24490	25676	26437	25817	24434	24303	24615	28028	25076	25924	24826	26351	25219	25210	22938	25573	25589	26220	27306	25907	26025	27365	24935	25133	25677	24656	25510	27366	29085	25721	26923	25483	25447	26855	25691	25706	24553	25933	25502	26915	27029	27726	27621	25906	25240	26709	27860
1299	735.977	C.I. Food Black 2	4322	4703	4172	4478	5046	4204	4812	4050	4842	4876	4211	4485	4147	3909	3706	4147	4556	4398	4676	4657	5004	4416	4317	4716	5094	4731	3549	4744	4178	4954	4400	4903	4452	4447	4754	5483	4822	3934	4593	4133	4609	4345	4505	4558	4309	4856	5104	4261	4259	4490	3805	4131	4486	3909	5171	4765	5047	4756	4186	4327	5066	5191	5050	4917	4135	4887	4652	4657	4625	4516	5091	4777	4473	3967	4697	4302	4761	4460	4165	4561	4179	4108	4633	4385	4978	4535	4723	5449	4953	4482	5393	4555	4984	4404	4783	4699	4489	5533	5071	4602	4673	4378	3991	4000	4316	5194	4549	4431	3826	4293	4151	4830	4816	4174	4576	4569	4387	4866	4645	4845	4735	4811	4143	4360	4712	4904	4560	4427	4622	4591	4656	4973	4458	4286	5351	4965	3942	4091	4332	4600	4533	4777	4647	4189	4578	4234	3948	4678	4401	4606	4636	4518	4737	4434	4176	4916	4980	4405	4507	4140	4580	5236	4869	4923	4489	4985	4996	4272	4690	5292	4980	5332	3999	5225	4477	4504	4276	4902	4458	4444	4293	4693	4327	4553	3975	3731	4354	4427	4740	4588	4177	4733	4573	4836	4445	4176	4418	5063	5163	5202	4162	5471	4865	4632	5062	4486	4117	5458	4565	5054	5000	4287	4652	4517	4430	4551	4969	5258	4420	5236	4549	4553	5638	5866	5879	5424	6017	6277	5025	4956	4914	5023	4829	4603	4521	4584	4533	4454	4511	4744
1300	736.496	Ternatin	31557	31364	31378	33001	31215	30789	31810	29014	30979	32512	31373	29384	29101	29923	30589	29174	30504	29799	27616	27733	27838	27477	27997	27012	32308	29959	30365	29955	30700	31092	33147	30050	31803	30382	28574	27172	38689	35633	36106	36006	38738	37339	30674	29402	29019	27383	30725	31445	32539	33209	33380	31526	33137	32341	35771	34634	34821	35372	31496	34700	44123	41740	43539	41264	42671	41850	34344	35057	34372	35113	32866	34485	33118	32585	37303	38114	36471	34795	32682	34208	35700	33169	33852	33054	36839	38312	37396	38259	36695	38129	34233	34740	32204	32157	34535	34654	35568	35301	33478	34863	34927	36677	38227	39180	34986	35926	38998	37805	36560	35786	36537	36965	36144	35051	37057	37582	36754	36719	39156	40074	35365	35288	33565	36513	37196	36439	34975	34882	35547	35053	35027	36276	35124	34231	35190	36055	36237	33528	35849	35860	36494	37504	36485	35437	35722	35621	38427	36468	37071	37421	38809	34497	41921	40568	39524	38031	34801	34387	37407	37635	36924	37359	38893	37499	36746	37498	35786	35620	40650	38586	38176	37488	39208	36324	39592	38457	41791	42177	38906	36173	34246	33369	33984	33195	29900	30167	36510	34009	33997	34637	34789	35582	38329	39211	34442	36015	39835	38539	47903	44342	46931	44965	45626	43185	36166	35583	34262	34625	33310	33749	39369	37144	38165	37288	36986	36330	40396	40938	36928	37343	35748	37808	48047	45816	45227	41292	49006	45623	35694	34857	38174	35932	35551	34806	39431	38584	37267	37330	37780	38290
1301	736.527	PC(18:4(6Z,9Z,12Z,15Z)/P-16:0)	48248	47213	48049	49045	48298	48525	45854	46578	46853	47769	49525	48831	46984	45057	46552	45535	46454	46565	41809	41956	42454	41392	41639	42561	50776	51113	50816	49119	53179	54764	55982	54464	54695	50994	50591	51767	54227	53767	53034	52795	54593	53374	45054	45124	45445	45854	48655	47151	55134	55389	54854	53971	55094	55929	55719	58774	60802	58845	57833	57844	60634	60106	61741	58251	57810	56234	51781	50778	50997	50735	50245	48814	61642	60609	64757	66380	62706	62066	59281	58254	59268	60862	61065	61509	63464	64576	62123	62741	70253	69025	58023	56671	55865	53808	56678	57478	70966	69826	63194	62271	71428	67553	69859	69478	65579	63847	67612	65118	62531	63557	67912	67465	64523	63713	65243	62706	63014	63983	65873	67786	70623	66431	74787	70321	77394	73996	69945	66578	68061	68759	71457	67324	65061	66872	76753	73230	70585	72678	67317	68195	70357	71174	65170	65314	68920	68511	73634	73482	74385	71531	71486	66640	75463	73416	71223	68257	70319	67515	73736	71824	69480	66467	77435	77766	73376	71716	68997	68452	75610	75257	73982	72931	73555	72396	68176	67489	73542	71628	67263	66438	66217	68646	71430	70873	63058	61320	74431	74414	70762	72489	74157	77359	70246	68085	61484	60211	68565	67004	72719	66597	70386	69627	70636	69615	70769	69429	62189	60222	68396	68656	83280	86968	81214	84164	81050	81022	75128	73500	65432	63183	69348	68008	66594	63137	62704	60019	67475	65479	76497	75335	76603	76126	73436	72379	92493	90471	81146	78999	85957	87373
1302	738.444	Lycoperoside D	14222	14709	15741	15707	14909	15058	14085	12445	12414	13546	12484	12017	14682	15500	13821	13032	12875	16389	12752	13140	13438	13710	13155	13097	15450	14256	15829	14650	15490	15850	13719	14333	13873	13554	12641	13158	14398	14458	15097	16994	15345	15111	14660	14343	14397	15583	14567	14312	15284	15442	16226	15653	15595	15414	14345	14102	14729	14640	13514	14245	16409	17130	15542	15726	16443	15615	16097	16405	15502	13833	14645	13811	14532	14939	15029	16594	15760	15275	14388	14915	15115	14422	13728	14371	14939	15013	15686	17165	17173	17404	15419	15417	13082	13432	14977	14145	16595	15406	15425	14733	14484	15320	15457	16013	15471	14526	16004	14579	15311	15902	14129	14544	14984	15223	16728	14495	16569	16337	14639	16634	15319	14401	14950	16558	14748	17859	14177	14221	15499	14945	16391	17593	14651	13106	15347	15096	14918	15586	15689	16211	15672	16575	14018	15000	14648	15052	15402	15434	16158	16139	15151	15015	15401	14784	16444	15557	15037	15362	16067	15432	16164	14489	17057	16870	15532	15652	13157	15546	15745	16775	16141	15745	14679	15621	16010	17204	16218	16578	15348	16555	14287	15136	14061	16799	12967	13796	15598	16007	14949	14717	15830	15079	14703	15557	13576	13969	15453	16194	17697	17169	16211	18227	16922	17729	15869	15165	12830	15866	14441	15835	14765	16037	17993	16164	14938	16824	15065	16641	14805	14791	15424	15501	17836	17695	17527	16692	18091	18916	15184	16055	15060	16232	16020	15707	16417	15854	16671	16990	17107	17107
1303	738.507	PC(15:0/18:4(6Z,9Z,12Z,15Z))	106915	110069	111537	112480	103726	106237	103752	97779	102567	98717	103879	101497	125129	121519	112315	114682	118459	118389	94842	93650	95793	96422	95371	96645	120933	117504	114148	115984	116919	111212	108724	105664	105646	104912	105298	100614	147930	147854	138576	138588	146167	141867	110361	111456	110209	109271	115965	115096	124209	122215	125505	126667	118066	119310	114580	114897	118976	116961	113125	109389	159505	158160	159226	155412	153176	152076	117610	118022	120918	122582	116631	117521	117895	111545	128144	126815	119935	119479	119114	115936	118742	115591	116986	115823	134594	132129	127695	125879	137218	137904	120833	120097	113617	113803	118563	118886	131506	127831	118665	116521	125391	124077	132069	124339	119126	114841	127662	124408	121641	124083	127518	124926	124724	123798	123292	121587	120435	123621	128969	130123	117478	111768	120362	116481	123504	118964	118080	118644	119033	117670	123573	118860	111703	112232	120320	118470	120344	115406	122774	124830	125396	122909	114435	113915	115307	117126	116088	119456	116187	114649	118385	118104	129239	127388	133091	126225	123445	117191	126284	123978	123158	120528	128900	127008	123245	125449	115164	118401	127873	122317	125188	120894	121970	117152	134124	129938	137799	138695	125521	126737	107943	105495	111009	108935	98429	98450	127571	123808	117524	118576	124068	124313	122159	118870	108505	106976	121817	118955	148517	140176	143754	140278	139612	132799	121204	117938	106764	107161	114682	112536	133351	132000	133722	132678	127251	126107	129269	129764	119052	117082	120521	117097	143604	140224	137055	130885	144414	141930	114774	119722	122987	120272	116828	114973	138846	139008	131553	132469	136981	135160
1304	745.504	PG(16:0/18:2(9Z,12Z))	100703	100482	104151	103780	101343	99456	137408	130678	129648	127455	134304	129833	92028	91266	87384	86571	92483	91072	149068	149529	152300	151462	147318	150215	107693	108011	107781	105276	107370	101542	119870	118956	120612	113090	116352	111821	109905	108656	109281	105190	111432	111108	125115	128978	126143	127709	131524	131052	120610	121433	119297	121779	115824	113673	122815	121537	126997	124365	122291	121629	131291	135230	132515	134954	136173	134956	127370	132313	126411	130041	119689	122874	121154	122733	131912	130835	124816	121278	109717	110109	109737	111329	116683	113620	138623	146046	132422	133942	145812	145090	117299	119754	116374	116359	119993	124113	123335	122974	118455	114966	124346	123610	132212	130347	122929	121169	123874	121243	124501	122087	120392	120048	123947	124669	143580	145756	132564	134835	146662	149503	126719	126955	123921	126392	131157	131558	142026	135274	126573	126228	135603	129214	128573	129122	135573	138218	129915	132328	120609	120658	122152	125328	112239	115624	121533	118788	123779	125769	124630	125556	126227	123408	128327	128295	127290	123539	116828	121767	131621	134193	120929	121969	116206	115614	118153	117442	109259	111973	134568	134039	130833	132814	127975	130908	115015	116219	129159	127367	114854	112648	119366	119446	130479	124739	102210	103175	121313	117377	109407	110595	123009	125717	122975	125308	114833	108139	125526	119339	146915	146688	146030	142042	148316	146879	123172	127869	121154	122806	122192	123057	115622	115173	114662	112492	112058	112713	132024	125958	116517	117081	117406	116429	137714	130882	124790	120446	145722	143641	100236	100865	107105	109225	106501	105240	118974	119984	117345	120340	121209	122267
1305	746.397	Fumonisin A2	13144	15930	15020	14813	14499	14034	14131	13179	13049	13344	13910	13901	16385	15282	15369	14680	13276	13920	13932	15363	15246	15259	16712	15331	16254	15285	15073	15456	14974	15375	15165	15518	15020	14718	14612	14414	16478	17480	15568	16299	16474	17894	14995	15469	15713	15480	16289	16857	16506	17572	15651	16900	15959	15717	16647	17573	17274	16479	16499	17217	17379	18248	16589	17607	19935	19568	16371	16789	17497	17650	17538	15281	16686	17404	18776	18054	18443	17901	16515	16275	15911	16598	17186	17388	17383	18126	17043	18193	18912	19511	16693	17313	17431	16510	17041	16620	16006	16944	16270	17137	17167	17666	19034	18148	17071	16269	18829	18619	16424	17651	17763	17207	17246	17194	18873	20129	18333	18803	17766	19377	16117	16918	16265	16611	18554	18884	17771	17027	17128	16666	17605	18258	17504	17623	18904	19611	18534	18748	17431	18233	19442	17883	16698	18481	17295	17569	18220	17287	18394	17959	17431	17644	17822	19156	17296	18225	16384	16568	16381	18226	19208	17115	18234	19725	17370	17588	16917	17041	18007	18798	17653	18692	18210	18107	17305	18349	18608	17722	16656	16212	17737	17926	16901	17910	14644	16162	17217	16955	17225	15999	18047	17217	17633	17942	15233	15421	17383	17751	19218	18415	18989	18264	18928	17954	17230	16985	16192	15737	16388	16452	17282	17425	17643	17708	15876	18070	17645	18309	16059	16071	14269	15836	17144	17103	16231	16358	18448	16971	16192	14974	15685	16058	18234	15815	16633	16326	16967	18128	17315	17392
1306	747.269	O-b-D-Gal-(1->3)-O-[O-b-D-Gal-(1->4)-2-(acetylamino)-2-deoxy-b-D-Glc-(1->6)...	10125	10720	10115	11371	11532	10546	10891	10487	10384	9736	10867	11928	9370	8428	8634	8380	9911	9747	10073	10144	10567	9496	10141	10824	10689	10958	11708	10905	11432	11219	11587	12226	11983	11702	10879	11051	10637	10890	11092	11777	11137	11884	9988	11099	10766	10694	10657	11382	11432	10998	12353	12080	11443	10291	11061	11882	11014	11032	11922	11165	14171	14144	14209	12377	13785	12902	10657	11081	12170	10638	11053	11868	11449	10926	12305	11605	12123	11486	11535	11420	11533	10519	11872	11584	11946	11793	12786	12227	12541	12834	12443	11282	12067	12226	11975	11141	12528	11781	11689	12593	12007	11227	12827	12187	11944	11452	11726	11760	11675	12121	10690	11938	10999	10368	13480	12986	12871	14172	13692	13085	11287	11099	11014	10838	11706	11976	10963	10679	10645	10853	12176	11320	11349	12210	11591	11347	11201	11056	11267	11478	11855	12971	12492	12047	11545	11242	11413	11097	10901	11164	10649	9714	12037	11980	11206	11219	11021	11288	11281	11644	11690	11829	10585	11360	12659	12467	11465	10937	11534	11372	11399	11892	11305	12028	11473	11916	12674	12282	10868	11751	11204	11283	11230	10253	10571	10068	11275	11220	11966	9732	11223	10161	11039	11793	11592	11810	11005	10850	11915	12066	12408	11728	12528	11538	12972	11194	11673	11674	11630	11505	9935	11880	10936	11135	11166	12076	11719	10744	10390	11635	11661	11383	13318	12152	11847	12180	13313	12538	10965	11112	10482	11053	10811	10388	10046	11027	11206	10380	11430	11247
1307	749.625	Plastochromanol 8	15339	15343	14937	15400	15762	16060	14879	16227	15491	16198	16350	15878	13174	13226	12184	12791	12932	12562	13670	13268	12234	13303	11644	13130	16232	17473	15008	15743	15912	15799	17452	16377	15583	16857	17162	16548	15277	15122	14360	14611	15166	15283	12751	13514	13259	13572	14153	14905	16533	17314	16146	17208	16153	16098	16757	17654	17979	16682	16785	16167	16555	17722	16230	15212	15256	16167	15474	14832	14362	14631	14583	13951	15997	16192	18443	17634	17378	16412	16754	16165	16801	16145	17369	17473	17196	17838	16247	16756	18417	18479	15696	15146	14613	15273	14506	14084	17575	17199	16171	16138	18417	18050	18473	18989	18143	18085	17735	17005	16890	16527	17455	16715	16104	15735	16213	16919	16272	16953	18289	17981	17535	18077	18355	18201	18502	18439	18562	18000	17567	17399	18403	17494	17760	17358	18129	19341	19317	18481	17546	17705	18296	17692	16002	17250	16291	16288	17218	17035	17085	17184	18626	17174	19292	17459	17489	16597	18102	16713	17972	17712	17862	17229	19133	18836	18220	17657	16255	16519	17212	18105	17442	17592	17078	16602	16241	17591	18791	19051	18153	17091	16196	16894	15690	16691	17378	17161	17861	18409	17149	17168	18189	17762	16953	16877	16714	16413	17082	15944	17465	15916	17681	17618	16288	17276	15911	17390	14867	14775	16942	16249	18846	18898	19041	17727	19242	18729	17326	17056	15655	15783	16842	15547	15138	14720	14566	14941	16059	14838	16790	17174	17687	17248	17129	18138	20568	19817	16924	18753	21417	19717
1308	750.435	PS(14:1(9Z)/20:5(5Z,8Z,11Z,14Z,17Z))	19296	19632	21511	20522	20048	20219	19065	18603	19032	19445	18922	18204	20912	20110	19691	18851	19112	19961	18738	18823	18477	18184	20044	19307	20865	21713	21798	21268	21171	21305	21553	21884	21837	20611	20786	21836	22047	21569	22074	22524	22177	23403	20552	20066	21132	21748	21767	22016	22536	23227	24051	23310	22762	21871	24878	24328	24899	25161	24054	24175	27834	27733	25562	23909	26709	25737	23109	22482	23595	23230	22564	21614	25231	23902	28548	27708	26277	26179	24335	24383	23588	23588	26384	25543	24765	25218	25015	25799	25536	26494	25037	24600	23999	25530	25449	25863	24593	25324	25413	24907	24928	26563	26902	26892	25752	26134	26145	25430	24909	24486	23784	25709	23598	23740	27280	26824	28108	26484	27919	28364	24703	24765	25912	26275	28268	28131	26860	27065	24898	26038	26895	26167	23901	23751	25242	28474	26142	27621	24846	24415	25144	25548	24484	24417	23840	26119	27735	27814	26780	27443	26880	26506	28691	26861	26299	26641	25401	25577	26789	27608	27339	25978	26481	28132	24775	23782	24379	24733	28381	29919	26330	28585	27635	27498	26218	25969	26426	26033	24052	24441	24838	25893	25329	25059	24458	26045	26497	27811	27040	26599	29058	29493	26369	26619	23948	25003	26100	26099	25221	25194	25190	25259	25748	25170	22734	23250	21350	22963	22898	25244	28762	27797	28600	29659	28461	27747	26464	26298	24074	23521	22894	23480	22808	21676	22209	21712	23065	23110	25700	22783	25408	25951	26326	25396	28907	29173	28158	27130	29115	29801
1309	751.384	Dioctyltin isooctylthioglycolate	14134	13635	15479	13964	12651	13990	11748	12250	11456	11557	12202	11363	12538	13359	14091	12964	12750	13489	11761	13403	12693	12419	12226	14034	14110	14917	13854	13798	14373	13964	13481	12901	12167	12744	12990	12571	14196	15481	13527	14298	13477	14147	12799	13187	14476	14047	14548	13496	15183	14378	13423	13671	14683	14431	13617	13353	13919	14122	13692	13416	15513	16816	13568	13929	15899	15039	13086	14608	15061	13478	14413	14088	14153	14954	15100	15817	15690	14551	14232	13695	13214	13561	15265	14340	16660	17074	14468	13910	16028	16485	14209	14537	14414	14214	13657	14542	15303	14938	15406	14973	15310	15678	15215	16012	15868	15605	15515	14517	15662	15006	14822	15782	14742	14678	15361	16084	14112	14592	15751	15358	14815	15773	15445	15640	15908	16039	14390	14400	14941	14481	15540	15877	15034	14569	16157	15796	14994	16190	15624	14742	15501	16844	14523	15115	14200	15187	15934	16344	15710	16320	15560	15470	15894	15765	15709	15590	15651	16060	16574	17086	15656	14329	15911	15705	15201	15114	16163	15144	16189	16735	15390	16538	15753	16439	15448	14597	15243	15010	14705	15140	16947	16410	17433	18731	13762	13548	16646	18152	16467	15534	15150	15490	15082	16515	15653	14280	15627	15115	15116	15282	15229	15051	15558	14742	14596	14707	13354	15317	14591	14942	16299	15399	16309	15742	15757	15840	15314	16177	14435	14633	14394	14508	14435	13855	15341	15438	14948	15019	14936	16935	13755	16424	16791	15753	17087	17164	18233	17157	15732	15523
1310	752.452	PS(14:1(9Z)/20:4(5Z,8Z,11Z,14Z))	16441	16045	16835	15516	15290	14936	15492	14841	14477	15389	14748	14671	15691	16202	14460	14958	14523	13861	14285	13433	13860	12766	14906	14592	17090	16820	17030	16896	16417	16005	16309	15364	15814	16181	15729	16541	16899	15971	16128	16728	16586	18252	16218	15833	16300	15689	16454	15776	17056	17670	16679	17550	16427	17318	18285	17674	18181	17157	17919	17244	18669	18968	17299	17685	18257	17782	17458	17381	17270	19453	17693	17575	17771	17975	19418	20333	18053	17140	16960	17141	17712	17083	16984	18242	18329	19661	18362	17145	19992	19274	16338	16625	18141	18010	18189	16514	17715	17444	16999	17753	17219	17955	18053	17250	17880	17297	17913	17567	16929	17214	17346	17728	16910	17304	19158	18254	19452	19973	18274	19272	16805	17918	17145	18217	18206	18278	17449	17880	18022	17379	18174	18065	17459	15765	18431	17118	17819	18199	17151	15974	17367	17134	16218	15588	17021	17219	18312	18302	18932	18703	17309	16450	18349	17716	17679	17242	16788	17800	18346	17930	17502	17982	16916	17115	16159	17128	17289	17582	18302	19240	17770	17863	18757	18225	17626	17858	17767	17721	16498	16095	17820	17105	17281	16809	16037	16580	17093	17788	17081	18480	17616	17460	17199	16877	17046	16496	16854	17560	18207	16517	17230	16946	17091	17854	16935	14999	15404	15167	15811	17675	17763	18598	18465	17665	18262	19328	17304	17854	16090	16107	16339	15604	15240	16155	15377	14956	15444	16572	15783	17055	17308	18206	17432	19402	17480	17062	18860	18312	18483	19449
1311	753.478	Chikusetsusaponin Ia	13876	15377	15290	16879	14739	14909	14438	13681	13739	13627	14541	13965	15931	13772	13839	13357	13520	14351	14319	12567	14483	14612	12947	13211	15586	15382	15965	15175	14898	16494	14667	14093	14808	15370	14532	14135	15548	15463	14345	16397	15331	16270	14261	13691	15007	14407	13457	14499	15580	16354	14952	15325	15400	15355	15775	15995	15729	14927	15838	15287	18323	16125	15005	15910	17906	16600	14847	14572	14455	14648	14796	14645	15127	15927	14972	17205	15189	16082	14479	14403	15955	15122	16509	15704	16938	17995	15288	16776	17131	17381	15606	15977	14211	14103	15304	14697	16065	15512	15266	16153	15124	16349	15849	15932	16558	16400	15232	14932	16441	16486	15011	15451	16482	15077	15861	15948	15853	17413	15408	16385	14902	15563	15054	16047	16619	17370	15831	15737	15173	14954	16941	16101	14182	14720	15877	14348	16297	16113	15228	15611	16731	16426	15148	14359	15423	15416	15633	15573	16184	15846	16950	14762	15775	16496	15625	15915	15796	14659	17162	15746	16282	15124	15774	16411	15717	15660	15567	14921	15612	16825	16881	15444	16098	16051	15448	13834	16887	14265	14819	14717	15974	13588	14411	15458	14456	14901	15596	16109	16343	16208	16041	17509	16445	15020	14635	15040	15224	15036	14675	14812	14773	15373	15042	15271	14632	14893	12998	13465	13911	15010	15016	15918	17078	16435	15608	15659	15360	15182	15122	15840	15310	14318	14799	14061	14584	14208	14677	14549	15253	16767	15094	14050	16035	16677	15099	16110	16504	16046	17515	17666
1312	758.499	PS(16:0/18:2(9Z,12Z))	52742	52927	51340	52600	50719	52286	56954	55136	54956	55750	53819	53407	52764	53370	49633	50415	51363	51597	50289	50909	52700	50232	51388	49908	47325	45451	46590	46154	48268	47146	50734	48873	50359	48873	48704	50504	55432	54515	52936	52168	55954	54877	55292	54348	53205	54426	52869	52747	45989	47196	46773	45709	48143	46339	46535	46993	48723	46275	48952	47433	54913	54784	55875	54960	54267	55126	54711	55133	54129	55100	53445	55621	45469	44464	47833	47358	45727	46330	44709	44293	44098	44346	44028	46231	50849	49266	45824	47051	50761	50409	49315	49811	46721	47278	49491	48745	47010	47071	44836	44583	47204	47041	47798	46482	45796	44698	46332	45147	45499	45224	46627	46267	45116	43845	51910	49879	51490	50628	52157	51986	44789	44152	45545	46715	46312	46677	48152	47089	45915	46007	47013	44938	44528	45196	47257	46698	46121	46959	44323	42353	45991	46130	42552	44197	44708	44784	44929	42702	45056	45299	44483	43057	44830	45144	44573	43704	45547	44343	48553	47170	47222	44925	44003	44972	42823	43312	43219	41719	46953	47163	46182	45862	46755	46815	43290	43919	46019	45461	42044	42563	42997	42126	43260	43576	40213	38875	42573	41930	42608	42181	42599	42813	44628	44315	42497	40548	45703	44195	45236	46163	46300	45142	46076	47173	44643	43617	43914	42914	45734	42708	42745	42722	44762	42248	41505	41498	45573	47003	41047	43053	42912	43483	42296	41808	41778	41088	44398	44343	40984	39641	42330	42902	38854	39660	40862	40927	40340	41371	44044	42290
1313	760.513	PS(16:0/18:1(9Z))	182559	182050	175555	175958	170977	170011	192611	184325	191949	194561	190615	185755	215540	215419	196540	198488	202974	204220	174007	173893	178239	177901	179968	177776	184400	177955	177472	172185	176296	172607	180808	177041	183707	182819	191121	187207	226169	217729	214129	214867	221652	222357	198777	195372	195145	193860	201158	205305	179439	177101	178881	180189	171056	168502	184958	184747	189622	183387	181348	180855	212333	205186	212794	211707	200556	196697	190819	192444	193577	192395	191192	188484	159492	160756	174864	178586	166604	168241	168532	167742	160527	162792	175577	171290	185315	185580	167559	169009	186123	182160	176236	171947	174350	172732	174532	174119	175906	175554	166731	161867	171655	169200	176178	171612	168133	166171	169009	168284	161034	156976	171917	169356	157891	154983	194957	193111	196309	196133	201280	199315	170078	169520	168285	167479	170654	168450	184378	177359	170937	169090	166980	163393	164986	162977	171951	170864	172851	167416	159289	157638	175124	173806	151160	149922	152704	148085	155078	155607	157595	159641	160612	156984	158651	158873	154773	151095	161169	155905	168360	163980	166616	162823	165222	162480	157645	156947	153418	151547	169438	167317	165381	164750	163570	164421	161676	161333	158907	154548	144540	144017	149593	150386	150517	146716	142233	139213	150490	148819	147329	150559	157217	157558	149965	147202	141520	140861	149642	148214	155470	152950	153632	151012	153753	151660	150422	149748	144406	141430	147446	144220	155607	150536	155516	154785	147667	148420	162062	162763	140003	136100	138619	137630	139253	138249	134088	130619	148876	144153	141592	138233	151864	148197	137531	134581	144634	144359	141576	139175	150662	151311
1314	761.667	TG(14:0/15:0/16:1(9Z))	11226	11511	10344	11392	10978	11010	10665	11140	11136	10811	10581	11037	11915	13039	9539	10343	11435	10645	11383	9981	9872	10957	10673	10528	11095	11396	11229	10835	11120	10953	11005	11398	11095	11123	11176	11194	10874	11624	12067	11447	12135	12635	11107	10176	11095	10454	10437	10968	10816	11005	11586	11639	11558	11909	11019	10903	11659	10906	11395	11624	12062	13760	11202	11902	11821	12972	10892	10675	10135	11752	10405	10036	10765	10529	10865	11180	10842	11098	12706	11421	11190	10837	12000	11646	11246	13932	11360	11003	11334	12706	10649	11309	10473	10418	10308	10982	12055	11371	10760	11368	11446	11762	11418	11758	11417	10874	12158	11410	10381	9973	10764	11770	11049	11700	12255	12351	12480	12451	12241	14047	11859	11431	10974	12266	11571	11938	11680	10652	12294	11577	10797	11644	10921	10837	10541	9896	11604	9850	11298	11964	11637	12618	10610	11636	10519	11006	10327	11057	11144	10199	10953	10990	10474	11076	10664	10189	10643	10024	10526	10974	11453	10384	12452	12476	11704	11581	10645	10406	12012	11520	11596	11345	11491	10814	11157	10808	11447	10690	11434	10646	10275	10006	10210	10439	10818	12506	10558	10994	10932	11440	12420	12159	10417	10732	9827	10061	10659	10017	10689	10170	10861	10068	10622	10634	10540	11271	10392	10218	10233	10888	12266	12746	10323	11412	11333	10903	10944	10920	10242	10518	10083	10290	9896	9300	9291	9396	10503	9665	12061	11317	11002	10178	11359	10849	12122	12115	11313	10490	11494	11848
1315	761.701	DG(22:0/24:1(15Z)/0:0)	11024	11330	10911	12160	11284	11704	12090	11954	11062	10907	11685	10948	12342	10899	10525	11550	12325	10903	11225	10588	9493	10009	10340	11206	11464	11568	10787	11316	11086	11393	11660	11950	12360	11607	11615	11438	13144	12077	10105	10449	14045	11654	11052	11090	11504	11570	11061	11429	11130	12025	11913	11019	11263	11633	11259	11368	12069	11494	12275	11288	12718	13348	13277	12614	12506	13001	10267	10275	11225	11058	10178	10925	10695	10877	11524	11602	11524	11456	13258	11626	11547	10424	11424	11607	12497	12764	10950	11307	12292	12123	10760	11018	10693	11267	10541	10919	11928	11430	11465	10717	11494	11373	11821	10975	11601	11853	11709	11768	10815	11443	11620	10639	11018	12398	12264	13331	11781	12778	12587	14480	11746	11321	11753	12069	11605	12061	12730	12105	12572	11616	11076	11235	11518	12346	9836	11072	10960	12557	13077	11060	11795	11324	10214	11060	10662	11827	11254	10838	11155	11101	11556	10931	11148	11082	11902	12136	11174	10319	10495	10171	12516	10975	13138	12194	12904	12042	10968	11411	11389	11459	11487	11313	11655	10426	12013	10905	11522	11310	10628	10959	9628	11416	10939	10350	10791	10852	12594	11500	11070	10561	12528	11914	10856	10822	10917	10801	10941	10334	11062	10225	10756	11467	11075	10774	9837	11665	10416	10912	10477	11350	12589	12202	11259	10130	12440	12380	10823	10816	10080	10472	10670	10049	9882	10073	9576	9691	10193	9899	10111	10711	11143	11560	11161	10050	11406	11830	11265	11461	12865	11877
1316	762.509	PE(16:0/22:6(4Z,7Z,10Z,13Z,16Z,19Z))	122242	122498	125558	127952	121587	121772	120816	121796	118165	121543	124962	123935	150347	150000	139009	139653	141616	144134	118667	120982	120337	121513	123864	119740	150197	144583	146154	143623	142825	142501	137638	134610	136948	131100	128564	123101	164197	160197	157282	155525	160349	157863	143534	139199	138936	137429	145289	145577	153164	156839	164471	163389	152176	155066	161974	155218	155501	150313	141749	139651	172642	170591	178337	174044	162808	165831	162759	160395	164812	164111	161154	157583	163662	156459	173571	173477	162067	161413	153594	149105	155332	151340	152340	149060	158021	159454	152183	152356	163864	166762	164075	163826	154991	158130	162330	165673	186251	181237	162255	159940	172539	169752	176426	169963	162533	160929	173372	169254	168368	162702	177410	172667	169773	168923	172699	175593	173719	174524	191480	188130	160609	159818	163642	166710	172056	170223	155575	150319	156967	155994	166072	161549	158778	152501	162842	164676	161865	158538	169641	169742	178092	179136	163154	162738	154955	156918	163103	158556	157679	160525	170783	166262	190030	186626	186140	183020	167039	165867	181416	174001	173226	165482	177554	174963	167822	167306	159533	161941	182917	180704	175385	175606	171192	168790	198365	193009	204206	199171	187512	179972	149566	148223	156008	156494	134970	130760	159960	163723	146772	151905	162704	161508	170515	171695	154851	146855	170077	171732	195345	191079	193240	180989	179294	173174	169015	165787	151054	152175	161040	163929	165686	168243	164466	162042	164384	160932	190155	183082	169847	166538	166357	165569	193191	189968	180888	174063	186003	185800	161523	160043	167697	166397	159233	158106	165939	166746	166037	161705	172290	165451
1317	762.531	PS(16:0/18:0)	85404	84675	85789	83240	83576	81915	91298	82350	88842	88611	86418	82968	103200	102986	111649	100664	96153	99528	74947	76481	77299	78415	77491	79166	98532	92158	94989	93961	92485	93164	95742	92837	94520	93015	93530	92420	105805	104821	105190	99011	109041	105696	93164	93375	87717	88624	97364	94240	97909	98668	97901	104831	100098	101240	95880	96136	100790	97980	92958	91879	116451	114374	112755	111576	110506	115871	100262	97540	101713	104042	95298	94050	100240	99760	107295	106134	103192	103665	94860	94036	93447	91876	94440	95218	107810	105517	98619	101490	105535	107804	102741	100990	100288	99718	102012	103235	107519	106134	100204	97329	111638	110164	106266	104170	97246	94682	99101	101096	99455	99626	107744	106492	103559	102387	112340	116313	115534	113196	122445	123112	104840	104087	105447	104250	106618	107771	109071	102765	98632	96488	105802	98987	106230	100765	104944	105671	102139	103441	105170	105092	110036	109958	99103	99891	95599	92957	99340	95543	99993	98584	100721	100678	109731	106122	104225	106066	102661	100320	110111	106703	105986	103638	112110	112732	103726	102879	100208	101818	108458	107999	105199	102274	103592	101345	111346	108953	113155	107399	96994	95868	94529	95550	97246	94072	85700	85461	101101	100088	95298	94922	103572	103806	100460	100428	90076	89820	98789	101577	107032	103820	110030	110180	103399	105107	98982	103112	94579	92139	98329	97336	103561	104273	104539	101100	103575	100847	107857	107828	93490	92310	95960	93767	104458	102646	95874	95657	106599	106514	93128	94039	95279	95436	94508	92432	102467	102754	99180	97254	104110	102282
1318	763.68	TG(14:0/15:0/16:0)	13736	13054	12395	12848	12865	13015	13974	12899	12800	13082	13312	13068	13766	12235	12779	11300	15934	12293	10991	11512	11182	10931	11460	12393	13959	13942	13513	14078	14109	14229	13260	13687	13354	13202	12809	13022	13995	15834	13504	14998	13481	13252	11566	12038	12275	12424	13635	12815	13833	12434	13869	12994	13248	14082	13850	13277	13722	13854	14042	13538	15423	15296	13549	16771	13460	15632	12146	13027	12888	12707	12055	13052	13174	12896	14422	13829	14002	14130	13230	13957	14064	13188	13883	12994	14738	14788	14106	14122	12438	13815	11913	12171	13456	13110	12848	14096	13328	14660	14019	13375	14748	13644	14138	13855	13795	13268	13932	13608	12911	12423	13489	13375	13867	14583	15277	17208	14780	13437	16807	15192	15033	14867	15277	13636	14536	14823	15218	14845	13602	13535	13502	13933	11935	15638	11999	12722	15124	13708	14706	14737	15388	15814	12752	12848	13053	12285	14852	13374	14334	13925	14030	13249	14175	13542	14650	14474	13681	13707	12675	13946	14777	13331	15664	13966	14038	13842	13911	13285	14521	13670	13243	14729	13080	13165	14134	14195	14017	14493	13252	12980	13108	13479	11269	11156	24981	22927	13909	14021	12096	12756	14808	14132	13050	12294	12308	12135	12660	12195	13120	12158	14078	12977	13143	12732	13411	12980	12010	13048	13149	12573	14455	13828	13528	14634	14678	15516	13256	13741	11965	11804	12383	12229	11940	12086	12339	12788	12268	12811	11948	13135	13181	12803	14920	14446	14195	14721	13880	15730	14809	13093
1319	771.519	PG(16:0/20:3(5Z,8Z,11Z))	179877	173386	181591	180752	178856	175723	212489	206340	209163	204125	215103	203331	156951	155914	148691	148896	156050	159357	182144	183870	181920	181519	183069	187221	187147	178143	185608	178965	186038	184266	213037	204905	204760	195892	196444	196901	175197	173807	171190	171767	185621	186166	179043	180890	183865	183556	189827	193284	200733	201002	204507	202204	199950	201105	198345	200849	214423	206219	203154	193991	223844	223322	229363	227829	227990	224281	200919	201373	193980	200393	193478	194421	221530	216074	238462	235804	225861	224113	197128	190990	194088	192898	203811	200437	225187	233764	223454	226898	235223	242676	211363	210786	201660	200581	211538	212226	217343	219593	215191	208314	225764	221028	246843	237212	212956	210797	229931	222713	217614	216272	217070	214522	224189	227049	267722	277135	239630	240587	269859	273823	229248	226910	229396	233502	238341	236546	229203	229198	221633	217309	244173	239449	222481	227669	249779	245329	233649	232554	236124	239796	240287	245927	214594	220434	222468	221224	225644	222882	212234	216691	240636	221743	251863	252737	255820	242152	222868	233558	258446	261658	236452	235551	224299	222594	230331	230577	207416	214038	252609	244355	249143	247337	233743	233815	216968	210426	253745	243745	218831	216751	213157	219553	225595	232535	180380	182824	262076	263770	223361	237529	267886	268081	251646	253788	220011	218385	242837	241341	284577	278156	292113	273736	284531	276064	223183	235678	226675	229692	235444	237568	245766	251068	243241	246899	232771	238622	245245	247300	233831	238706	230239	226013	282881	270208	254657	248274	298878	286490	193167	192417	201853	207938	205302	205083	306378	306580	295631	304573	307916	313211
1320	772.528	PE(22:6(4Z,7Z,10Z,13Z,16Z,19Z)/P-18:1(11Z))	286421	288018	291242	289330	287429	288204	317305	307637	308309	308135	312143	306203	281470	282603	272667	271889	284036	283024	270437	267823	273400	274234	270175	268843	324960	321365	317023	310572	312509	311088	353660	346388	343115	335007	332969	325680	320852	318802	314296	310194	327279	330167	277216	282211	287770	286567	292264	298771	357397	357700	364285	360843	354389	348018	361980	352597	377009	369170	353641	355983	386892	386634	388129	383707	387562	387260	346260	344609	322942	331243	318694	317619	388137	380869	415675	409679	393799	380910	365829	359916	368905	359347	382221	370718	406917	409602	402842	401948	435909	433532	379483	376337	356719	355314	374995	380130	409708	400475	373411	368278	416063	410973	436745	424733	388911	382012	410297	401173	385525	390050	402784	402953	400597	399022	406579	408718	406937	405550	459185	457342	390697	384043	408084	410644	420984	422300	397126	384758	389952	385512	407698	393929	424912	426417	473509	473847	462243	458218	414450	418867	433074	432114	399722	408992	398380	399859	420922	410690	403477	399757	429024	402115	463145	448139	443334	428828	440679	434286	464717	463379	447692	440864	419067	412735	408426	404216	385359	392378	450139	446495	433757	430875	418991	416969	430006	414543	448840	442550	409494	396800	407634	411057	421290	435539	378744	365669	413030	413480	373262	383714	417556	418186	417877	414135	350139	346169	408126	411062	436101	426183	443560	418413	424048	416861	410318	420016	386757	383407	435496	431346	408503	404017	400411	404988	401020	408855	421808	417781	374511	367375	370862	366070	405262	398658	380783	368404	418808	395546	383905	386084	399664	394867	389935	387307	414253	419676	399112	397951	428504	419943
1321	775.682	TG(16:0/14:0/16:1(9Z))	12195	12681	13061	12584	12594	13164	13830	13036	13537	12964	13673	12664	12443	12278	10672	11166	10786	11706	11933	12118	13206	12258	12720	12710	13481	13683	13438	12887	13438	13038	14503	12752	13887	14233	12825	14008	13127	12374	12607	13668	13610	13406	11945	13352	12948	12961	13014	14006	14619	13938	13961	14662	12983	14191	13190	13101	13967	14089	13105	13182	14713	14614	14684	13303	14336	14827	12706	13063	12009	13458	12443	12128	12428	13624	14156	13886	13904	13358	13667	13742	12829	12761	13215	13123	16050	14850	14294	14895	16627	16536	13112	13563	12696	12893	13854	13755	14302	14066	13705	13804	14422	13522	14068	14157	13511	12782	13392	13405	14843	12284	13320	13939	11999	12338	14691	14498	14726	13897	15904	17249	13383	14011	14520	13893	14122	14141	13933	13780	12671	14333	13677	13147	13334	14471	15038	15153	14542	15098	13403	14291	13106	14482	13372	14378	13093	13267	12958	13165	13821	13320	13195	13529	14155	14727	13610	13551	12316	12809	14717	13856	13900	14435	15239	16175	14741	13690	13465	13976	12910	13790	13769	13692	13843	13041	14058	13355	14003	13343	12936	13032	13226	13585	12857	13529	14697	13663	14045	13995	13183	12828	13491	13706	12520	13260	11782	12447	12583	13086	12948	13052	13226	12879	12841	13109	13618	13741	12794	12786	13581	13488	14140	13234	13176	13364	14115	13265	12813	13229	12436	12258	12836	12969	13085	11484	11655	11249	12410	12729	12508	12560	13024	12283	12788	11633	14632	14917	13106	14439	13507	13430
1322	775.718	TG(15:0/14:1(9Z)/o-18:0)	10152	10970	10299	10230	11033	11280	10438	10263	11356	10583	10661	11513	9420	9605	8509	8535	9327	10537	9195	9792	9506	9548	10041	9834	10923	11482	10360	11329	11013	11365	11003	10665	10972	10915	10721	10736	9883	10293	9667	10537	11428	10364	9591	9860	10478	9626	10786	9649	10674	11451	11431	11724	11664	11146	10620	10570	11623	10697	11262	11542	11281	11344	11514	11488	11276	11759	10570	10787	10138	11307	10806	10115	10793	10253	11577	11936	12197	11157	10784	11620	10572	10317	11304	10544	11035	10603	11178	11837	10798	13163	10736	11162	10855	10735	11154	11056	10963	12100	10861	11508	11525	11187	11302	11967	10312	10546	10613	10572	11420	10835	11789	11333	10101	9967	11930	11601	11941	11303	12617	12844	11592	11302	11318	11821	11119	11403	11785	11042	10739	11269	11290	10837	11020	11938	11757	12130	12146	11996	11546	11372	11004	12286	10756	11410	10483	10507	10802	10821	10717	12072	10696	10936	11429	10968	11583	11382	10454	11593	10887	11831	11112	11376	11756	12069	10736	11299	11030	10860	10672	10881	12256	10720	10264	11168	10617	10667	11043	10995	10459	11140	11021	10941	9763	11428	10806	10397	12081	12100	10326	10738	11905	10191	10397	10709	9226	10298	10431	10291	10551	10388	11217	10445	10395	10452	11230	11398	9930	9740	10549	10377	11696	11233	10713	10179	11307	12132	10742	11411	9606	10153	9598	10275	10185	9533	9556	9540	9792	9860	10120	9563	9737	10571	9488	9930	11772	11184	10857	11312	11302	11961
1323	778.466	PS(14:0/22:6(4Z,7Z,10Z,13Z,16Z,19Z))	21558	21274	20841	22237	22452	21723	21270	21065	21586	21680	21791	21195	24526	23679	23734	23941	23607	24602	21025	22909	21439	21414	21276	20239	24819	23666	24906	23374	24372	23316	24287	24604	24608	24568	25219	24336	27355	28170	26396	26932	26520	28436	24176	25096	24806	23834	26260	26432	24568	26186	25358	26190	26099	25937	28228	27019	27753	27458	27643	27121	30209	30051	27368	28586	28583	29758	26555	26058	27372	28100	26154	24883	27005	27293	28343	30571	27479	27567	26639	26497	25567	24703	28357	27726	27557	28894	27695	26538	29939	29856	28739	27288	27858	28852	26937	29168	27014	28154	26902	26891	26255	27876	29783	28535	27606	27706	28693	27137	27598	26596	26853	26508	25865	27518	28054	28661	28623	28066	30761	30620	26351	28108	27712	27010	29858	30581	28699	27564	29215	28614	29001	28279	27113	26482	26545	29759	30499	27455	27221	26164	27947	28282	25542	26196	28171	28665	28745	28931	29006	28872	26234	27973	28162	28383	27402	26169	26509	28199	29338	28979	27795	28593	28896	28151	27718	28484	27644	25975	29751	29960	27744	29665	30111	29695	27404	26681	28523	27762	26082	26298	24312	26865	27309	24605	25996	26067	28234	27039	25393	25813	27395	26861	26131	27005	24652	24890	27886	27785	26097	26392	27864	27565	26995	26215	26085	27825	25540	25761	28564	26336	27848	29269	26966	29701	27594	28179	27014	27450	25104	25817	24996	23628	24459	23543	23723	23342	25242	24649	26170	27208	24672	28228	28145	27770	25851	27016	25271	28384	25466	27205
1324	778.575	PE(22:4(7Z,10Z,13Z,16Z)/P-18:0)	615156	608593	607784	609175	614491	601765	618637	610870	627132	610598	629051	617203	690262	679786	658813	652301	657797	666714	586043	584971	598111	593108	605526	596061	688212	684138	672976	660733	676986	660153	743387	723846	746075	724731	738738	734195	809450	776235	759792	751749	798182	793323	691421	681556	685639	691706	725225	718178	764992	748813	783779	769096	746459	742283	805006	794981	828086	816335	804334	796874	856096	828243	832289	803971	850919	833699	753003	741081	793434	770575	732301	725730	757340	739228	832626	835925	779473	766358	786390	769067	764936	744209	801671	793035	889919	861867	834170	837966	922063	903295	810809	810342	797714	780629	832186	827362	862596	843258	777282	768922	854811	841084	842838	815963	791070	769149	806713	777599	834470	814405	871796	850238	828229	797861	820690	812669	885161	865597	921866	908784	807141	798971	839060	822618	851705	832142	864376	837685	834746	820179	804257	773628	811179	805716	888904	871371	902208	867090	770272	761490	848152	845154	770711	769871	785007	771983	807680	784553	794665	796236	792186	762903	804701	795907	792258	769034	804960	783137	810658	791714	842890	810739	860409	847323	793955	782251	784455	773768	854540	838127	813619	794937	827904	812178	796001	772532	808105	787679	750685	732935	723787	718720	750918	723933	682435	670622	756136	750386	753457	751599	791422	782511	762475	737116	658705	636718	744970	734782	743434	722735	795073	759300	764124	735398	774371	758573	656882	644043	747438	732241	802075	797488	824256	801588	794348	786649	793354	781865	693424	670999	720255	705673	648393	642247	633733	623801	699219	683332	733425	707062	757819	739277	717857	710272	763212	741040	705839	695589	771871	754792
1325	782.499	PS(16:0/20:4(5Z,8Z,11Z,14Z))	36247	36164	37511	36968	37156	34617	32377	33377	32232	32027	35231	34072	40271	39895	36023	39036	39620	38454	33526	35318	35704	35216	35734	34528	37004	37024	34359	36826	36632	35406	33223	34069	33462	32895	33941	32294	43561	42867	39432	40804	40777	40814	39829	38081	39331	38105	39080	41328	35998	34833	38292	35908	34142	36370	34185	33107	34724	35969	34838	34173	41688	41890	40337	40346	39988	38996	39649	40420	40595	39834	37956	37049	35744	33183	38138	37540	38999	36834	33639	31577	33591	33229	34469	34534	37750	38133	34969	34350	38625	39250	36474	35838	34629	34567	35870	35495	36623	38182	35524	34668	36091	34633	38168	36496	35034	33739	36368	34447	36886	36134	35359	34029	34453	34562	38735	39570	38408	39266	38987	41088	37380	35352	36377	37103	36982	37078	40360	38761	35744	37129	40775	38120	34994	35015	36469	38215	36321	36738	34594	35353	37363	36330	33800	33368	35989	36305	35888	36608	35565	35612	35439	33999	37896	37797	36366	35804	34819	36393	37176	37086	37349	37608	35610	34785	32912	34664	32856	33607	38953	38358	38792	36008	36333	37110	36662	37030	38624	35734	36405	35313	36367	34689	37548	37604	29504	29949	34711	36584	34312	35023	37956	37072	37192	35415	33651	33426	36467	37468	37574	36885	40800	38447	37462	37147	36050	34447	31791	33983	34566	33757	34764	35143	36946	35940	33138	34843	40238	38850	35293	35772	36233	36789	37204	37441	37310	36068	39573	39111	34863	32862	33855	35305	34555	35628	38995	35676	36427	36069	37096	37511
1326	784.515	PS(16:0/20:3(8Z,11Z,14Z))	71039	72114	74488	73460	72665	71087	76195	69351	72272	73980	72486	70544	82499	79447	72889	75127	79875	79088	66359	66031	66398	64546	65293	65008	79004	76386	78077	77443	76259	77236	80262	80570	80336	77274	79068	75845	82034	83774	78326	82227	83393	85215	76414	74413	77684	76558	82159	78434	76182	76797	79431	77150	77807	76494	76266	73853	76521	73808	74704	75579	89547	85271	86649	84243	82991	81672	75978	77259	81681	76313	78532	74811	73196	74235	81249	82988	76618	75170	76759	73254	73376	70793	78387	77066	82095	82739	78034	78523	81355	81563	77279	73966	72531	74085	79731	80122	79983	80576	76227	76243	80731	80756	84127	79463	75351	73923	75984	74421	74835	77023	78108	76085	76588	74221	82698	81800	81876	82849	83602	85489	79149	77184	76604	77693	81487	79849	84388	80764	78479	79808	79959	75867	75883	74579	78335	77775	81716	77852	77083	74236	81466	77869	74560	73624	73653	75564	75817	74440	75886	76358	77459	73841	79592	76291	77377	75700	75734	75789	78402	78192	79869	76266	80363	80977	74099	75639	75168	74243	79763	78599	77678	78029	78738	77876	75371	74961	80553	77658	71297	72735	70977	71019	73257	72387	64496	63560	73577	74373	72708	72135	76595	77363	73785	76346	68233	66381	73831	73489	74819	74538	77510	75361	77853	76777	74061	74853	68520	70598	74334	72264	80521	76092	80670	76416	75571	76620	79911	79637	74232	73176	72076	73955	70003	68375	67154	67048	74378	70702	69896	69172	71057	73038	70291	68442	80823	78423	76758	76409	82468	81786
1327	785.467	Majonoside R2	15765	17412	17240	18243	17083	16717	16839	15606	15403	16101	15929	16290	19606	16868	16898	16095	16044	17668	16884	16754	16062	17326	14580	15829	17647	18208	17128	17790	17082	17236	17480	17446	17523	17232	17003	17500	17979	19276	16466	17589	18666	19001	16168	17429	16669	18671	18249	17198	17798	19059	17781	16927	17618	17905	17356	15732	17723	17457	17107	17350	19249	18980	18289	19466	18261	18848	18349	17793	16101	19330	17503	17188	17748	17929	18721	17684	18927	19249	16909	16902	17271	16434	17333	16260	18943	18538	18264	18794	20382	19649	16629	19339	16957	17823	17594	19591	18090	18678	17193	17386	17754	18131	19024	17339	18197	16691	18103	16997	16852	18444	17133	18496	17227	17651	17448	19408	17787	19006	19925	19248	17319	17289	17689	17766	19200	18793	18420	18611	17884	18048	19113	18094	18072	17871	17153	19999	17749	17212	18432	17575	18471	19431	17628	17294	17173	17753	17981	17205	17750	17380	17013	18209	19387	19217	18962	18934	19618	17130	18082	20657	18670	17364	18165	19440	18885	20026	17645	17860	18528	18044	18019	18999	19116	17787	17489	17196	18902	18502	18452	17967	18044	17400	18500	17861	19798	17536	18591	18557	18190	16282	18749	18619	18350	17849	18030	16239	17360	18426	18722	17796	18632	18328	18032	18200	17849	18663	16833	17286	18042	18070	16276	17966	17700	18326	16907	17858	17206	17749	17959	16172	16696	17282	18463	17746	18959	17702	18715	18304	17492	16338	16068	17500	16141	17081	17041	18826	18807	17949	20004	17364
1328	787.452	PGP(a-13:0/i-18:0)	16771	16518	17224	18135	17853	15602	16600	15974	16256	15853	16828	17232	17051	17779	17803	16342	17552	17079	16037	15443	14703	14856	16649	14860	18673	18917	18118	17805	17695	17622	17135	16767	17908	16429	18443	16972	17618	16198	17379	16768	17272	17218	16018	17623	17244	17403	17476	17245	17594	18209	17357	17493	16882	18087	17659	18369	18806	17572	17379	17565	19046	18176	17900	17930	18356	18987	16163	17704	16618	17873	16416	16765	16164	17029	17203	17656	17310	17935	17172	17760	15960	16267	16996	17907	15266	17714	16890	17348	18389	17616	17697	17417	17426	16759	16747	16132	17212	17486	16517	16729	17327	17384	17478	17762	17851	16959	16947	16953	15657	18121	17580	16221	16195	16987	17801	17413	18339	17707	19193	19263	17397	16092	15595	17263	17327	17595	18882	18246	17086	17427	17633	17524	15964	17374	17979	18097	17894	16945	16758	16062	18049	17432	17593	17687	17301	16673	16337	16206	15973	16382	17123	16826	18951	17159	17106	16548	16813	16733	18032	18567	16731	16799	16501	17210	16910	17569	16709	16675	17502	16344	16278	16905	17491	17207	17264	16980	16839	17097	16336	16180	17267	18372	17195	16479	15350	14269	16956	17679	17225	15651	18080	17516	15431	16849	15654	15832	16752	15918	16618	16264	17716	16598	16481	15756	16539	17656	16281	17442	17560	18060	15986	16292	16646	17166	16680	15972	17342	16875	15678	15296	15716	15885	15617	15326	14376	15151	16479	15230	16539	16545	16663	17100	16704	17904	17539	16793	18021	17884	17271	18039
1329	789.732	DG(24:0/24:1(15Z)/0:0)	12308	12929	12136	12149	12710	11548	12208	12016	11943	12902	12656	12070	12005	12137	11681	10719	12768	11714	10540	9826	10094	10553	10193	10316	12426	12276	12740	12560	12490	13462	13067	12276	13208	13291	12725	12842	12817	12061	13409	12740	12625	14029	10804	12450	11312	11524	10966	12405	13288	12493	12542	12608	13336	13009	13189	12980	13516	12328	12977	12758	13337	13868	14316	13613	12741	13145	12370	11492	12218	11101	11181	11599	12162	12554	13192	13638	13090	12976	12642	13004	12133	11695	13204	12633	14183	12989	13013	13214	13611	12688	11662	12539	12134	11833	11293	11422	12834	13124	12405	13062	13321	12786	12950	13858	13540	12497	13045	12338	11623	11681	12159	12809	12522	11611	13839	14969	13693	14022	13934	14232	12762	13245	13984	13498	13088	13406	13485	13339	13267	12930	12505	12280	11514	12736	13273	12588	13293	12767	11706	12299	13290	13474	12572	11648	12315	11466	12534	12682	11328	12683	12812	11995	13495	12363	13032	12264	12107	13129	13325	15035	13230	13046	13650	13615	13196	13239	12305	12546	11829	12788	12730	13101	12971	12263	12975	13206	12394	13365	13079	12034	11933	12072	11310	12114	12836	12349	12371	12092	11635	13249	13982	12913	11498	11576	11415	11639	11844	11175	11286	11324	11726	12827	11649	11163	11173	11987	11651	10768	12252	11284	13213	13815	13289	13183	12504	12347	12836	11555	11230	11027	11381	11220	11074	10892	10709	10384	11179	10712	11777	12709	12393	12298	11938	11615	12854	12374	11572	12060	13683	13279
1330	790.54	PC(15:0/22:6(4Z,7Z,10Z,13Z,16Z,19Z))	387792	383839	388978	388972	382991	378191	382730	368836	373548	370510	378596	373563	469243	467970	439921	436473	457721	447692	351922	352815	360679	357424	362318	359622	487382	488245	468347	471580	473444	466911	464419	458222	460649	446593	453629	447944	519134	512498	494966	492509	517237	511784	443417	438657	443284	438050	467543	468524	493198	495392	517070	515028	512871	513809	464479	463246	477449	465224	465359	454559	545645	541829	539408	527198	538341	521659	462734	461913	468592	459433	443848	443755	520757	512408	565134	565120	537804	531102	508510	498828	487443	482158	523739	511576	535793	519914	498886	492667	548948	543346	514690	507676	478930	481392	494450	494587	608533	603002	548396	545985	602219	592738	597056	568008	542089	530377	563203	551231	535554	531717	572829	552120	537472	534767	562637	571256	568427	557596	593685	594638	552620	534561	578909	568091	591030	588880	535486	525668	543169	536189	563701	546781	512854	516177	564204	544940	559973	552850	560793	545192	578911	578408	534273	542423	524462	526156	545747	542915	536099	536204	582082	567558	614836	610686	593529	586560	557249	545234	566458	556336	560635	549226	621789	611358	590769	581774	551864	550614	565186	550922	531742	527946	538840	537361	593805	577064	627285	599233	557214	543833	500407	495591	514768	508783	451464	444546	525986	532521	510049	517540	551072	551867	506572	494939	445443	436673	503176	496394	511552	490090	537937	514940	520345	504237	535917	534651	475582	463352	528923	518723	576380	583490	561029	557136	566527	568401	534281	518739	468746	463090	489987	479586	489307	484628	475569	461876	502690	485441	543770	534363	543541	543662	520125	507244	534362	518631	475689	473306	511209	506930
1331	793.501	PG(16:0/22:6(4Z,7Z,10Z,13Z,16Z,19Z))	81936	83298	86666	83204	80969	79644	104021	100224	101088	100298	106956	101752	83727	86658	79474	81988	82539	83640	82776	83163	82740	81871	82506	82708	98395	97821	93519	94794	98823	96629	116658	113405	110466	107759	110516	104126	86737	85939	88262	85780	87920	86824	90695	90251	90793	91688	95477	96370	99133	103154	99925	94200	99425	95020	103067	104739	108270	102397	101398	103080	100390	100490	104065	101833	99013	99958	96294	96568	93859	93506	90524	93001	104555	106456	113500	114465	106927	108449	104672	101437	105028	103289	106199	107338	100117	99095	98294	99307	101939	103624	97116	97447	92192	92802	95924	98322	115249	113423	108454	111356	113929	116332	129690	122104	110704	111004	118351	114188	110715	104635	115313	111646	115779	118423	121673	125269	110408	113861	122921	123984	115162	113515	125559	120260	125547	130424	113848	112886	113191	110293	126319	120096	120806	123381	125904	129546	124127	122031	121019	123234	121689	121448	108018	112655	121738	122977	119723	126352	112192	119568	123543	117718	131157	129179	129711	128096	129296	129708	140373	141750	128846	132220	118684	115572	117670	119576	110846	113830	127202	126608	129638	125862	120041	118155	110893	112504	126703	123969	114773	112076	124713	129252	133958	139757	99429	99184	134791	131944	115813	118360	135019	136466	129841	135713	113377	120985	124776	127988	120620	119156	122032	120847	119622	118637	119672	132703	129060	133811	134124	137710	125782	128816	128009	128783	124933	127629	128334	136013	126709	127902	124570	123262	135914	129261	125329	117876	133268	128453	123406	126931	128266	131361	131057	131945	152431	153420	144799	147766	151755	149255
1332	797.438	PGP(16:1(9Z)/16:1(9Z))	23300	24391	24871	25931	23567	24109	24998	25477	22591	25760	26092	25617	23726	23517	23014	22279	24063	24171	23141	24192	24080	23218	23686	24620	25610	24833	25657	24621	24650	25015	26786	24096	25703	25552	25035	24836	24220	22016	24879	26310	27189	26424	23946	23395	26426	25926	24963	23864	23912	26346	25115	24368	24161	25245	25487	25942	27400	26451	24594	24538	29155	28621	24753	27472	30584	28507	26427	27944	24189	26288	24569	26531	25634	25530	27318	28492	26919	29786	24050	22996	26146	25198	25268	25045	26700	28050	25761	25958	28274	28491	25008	27800	24094	25250	27014	27430	25287	26236	25398	26342	26813	27619	30839	28134	26835	27318	28898	28056	26755	26859	28221	26545	27725	27773	28015	29066	28675	28372	29259	29809	25881	26644	26789	27963	27544	28903	25904	25901	26760	25538	29169	29321	27811	27928	27734	28196	26392	26015	28468	29290	28948	29979	26696	27543	27113	27481	28580	27510	27451	28132	29545	28227	28733	30587	28550	28430	29052	26512	29494	31900	29888	28029	26878	27818	27640	27448	26388	26483	29352	28838	28429	29027	27732	28601	26990	27330	30494	30125	27639	27804	28338	28025	28565	26092	22723	24739	29347	28678	27529	27444	30345	30776	28043	29912	26441	27595	29204	27807	32988	32103	31186	31210	31230	30985	27907	28262	25423	29193	29110	28941	28427	27993	26313	28221	27655	27162	28369	29653	29075	30335	27407	28235	33856	33171	32030	30929	31732	31937	25251	27176	27697	28567	27641	28827	29025	29545	31421	28653	29983	30802
1333	797.535	PG(16:0/22:4(7Z,10Z,13Z,16Z))	179646	177348	187263	182115	179089	173033	234043	226403	225918	221658	235115	229203	154038	154873	144830	145624	153806	153812	178748	184609	178433	179835	181386	184576	194193	182233	186420	181736	184515	179976	224505	219738	209743	207881	202245	195267	158594	158892	162535	162768	171404	172670	176137	183951	183381	182495	189731	192856	193133	199394	197632	198332	198458	195916	200627	204900	212807	208432	197703	192553	200370	201132	206753	203123	205268	208538	194938	200184	187309	186798	184917	186222	211083	204205	222018	224143	210714	208438	197628	188632	196384	192590	200231	195669	213739	218582	211777	213912	223233	231450	191621	193830	183773	186687	193917	196413	204777	210471	200517	203106	211783	215417	249939	237937	214243	211979	233307	227093	206513	211215	208255	204546	220144	219180	238914	244086	220942	221473	248417	248417	208037	210659	208315	215189	222043	225626	209855	205803	209021	207154	247296	230900	219265	218966	244016	246821	233930	233166	231380	232964	228048	233504	209750	219210	215465	224681	221017	218032	207064	208498	230756	220793	255768	257708	252789	241388	223958	226405	249103	247214	225171	228476	213969	213085	213488	216657	197856	202032	237641	242484	239331	237557	222614	222730	210365	207428	251250	241626	218834	214032	215200	221113	223667	225499	173997	174274	240217	243217	209350	215787	241681	241127	239388	241377	209052	207871	234178	233803	275702	267153	267919	256285	259560	258339	209085	224390	213609	215278	226365	223417	219747	221529	223162	223719	214276	216906	239816	241081	234588	240341	224341	220872	282672	275997	252348	244245	290819	278782	183151	186206	196891	193646	199381	200336	260055	266154	257554	255614	265057	267198
1334	799.452	PGP(16:0/16:1(9Z))	24768	24333	25841	26749	24402	24612	25035	24087	23385	24107	24997	24202	29284	28503	27562	26889	27783	27601	25817	25190	25961	26270	27432	26298	28949	27059	26751	26575	27079	27372	27841	27056	27921	27197	27302	26874	30319	30316	29742	29448	31162	31492	26839	28514	29557	27744	29057	30670	28265	29980	29129	29335	28924	29512	29885	30000	31482	28828	30581	30124	35571	35789	35620	31915	33871	32569	30908	30142	31191	30543	30166	29125	29229	30158	34034	32864	30301	30747	28971	28734	28732	28418	29751	31395	30776	33696	32900	29672	35087	32753	32808	31144	29285	30107	30547	31566	30428	32296	29187	30361	30968	31245	31729	30664	30794	29662	31000	30483	31784	29708	32211	31249	29561	31017	33664	32546	34000	31373	36304	36113	30439	31439	31515	31610	32997	33972	31665	31890	31124	30524	32384	31772	29818	30150	30785	29479	33374	33000	30886	30781	33193	33809	31979	30340	30926	33006	33114	31320	31953	32652	31863	31002	33301	33130	31208	31418	32438	32082	33090	32329	33550	32482	34059	31076	31477	31171	33058	30596	35208	34394	32941	33706	34161	33816	30850	30083	33828	32221	29380	28576	30031	29281	31033	31279	27535	27245	29957	32301	31672	30760	31683	32370	30543	30462	28241	27741	31528	31120	32468	32391	33394	31843	32404	31081	32158	30500	29040	30439	29842	30896	30439	32842	31173	34025	31014	32075	32136	34257	30354	28917	28078	28538	29682	28860	28409	28465	32431	31130	29151	30319	30621	29354	28738	28657	30847	30449	30681	28802	30377	32094
1335	799.552	PG(18:0/20:3(5Z,8Z,11Z))	177621	177658	181538	182410	180213	177511	206822	201009	196602	195714	205700	195327	181601	183783	171616	173085	180108	179883	202390	210559	204985	207708	210225	217052	195448	196578	189482	191021	194573	191228	222879	216835	215323	210519	209257	206041	191968	189868	193947	193164	211470	205036	204507	203384	213309	206833	219891	220229	213626	215626	222169	216790	212382	208888	231930	229556	239023	235535	228552	232801	238019	245438	233638	237225	240923	236658	225560	226419	225765	226303	216668	220069	220462	221315	244866	247242	224000	227021	221810	217047	221306	213913	232852	223933	251827	257220	248138	250873	263483	268434	232478	237684	226473	224331	247574	244021	238511	239406	222873	221604	243232	237360	254135	240129	233153	231130	243103	237942	233427	231773	232459	231540	241228	239860	262130	262351	252177	255715	281659	282529	233132	228483	230793	234871	257859	253593	235478	233699	237180	229819	247659	240016	237289	240073	263019	263958	251582	253103	235521	238037	249629	260403	232473	238946	229030	236223	238976	238900	238603	238247	234460	229881	255063	251690	251108	244604	234262	232474	260432	255390	249072	244840	243058	238381	236473	237003	224913	227460	258521	260114	245089	248234	245791	247030	232378	224234	252582	246610	227258	223331	217583	218736	226481	224974	189223	192198	234175	233409	221745	223379	241477	239945	230700	228338	203891	198877	236795	232486	253732	251220	265902	251743	259254	251064	212475	224417	213600	210227	233073	227413	228742	227010	234843	232384	228188	231907	243060	247624	219488	217536	213929	216793	230738	223242	212687	207682	249588	242357	192425	191861	202715	201954	200209	199069	227236	225968	221072	223191	238127	237242
1336	803.714	TG(16:0/16:0/16:1(9Z))	8952	8791	8756	9260	10060	10562	8370	8215	9300	9368	9969	8747	8712	9401	9028	8488	9820	8885	9043	9299	8536	8516	8288	7848	9511	9753	9474	8835	9069	9238	9291	9068	9949	8837	10368	9508	9447	9363	10211	11321	9646	9409	9388	8801	8192	8713	10145	8578	9785	9197	9963	9864	9316	9446	8931	9706	9795	9832	9179	9384	10359	9268	9804	10176	9949	10474	9382	9595	9586	8688	7676	8788	9520	8864	9787	10427	10041	9676	9593	9496	9213	9356	10108	9574	8535	9552	9805	8818	10260	9776	9580	9114	9352	10265	9767	9147	10332	9639	9271	10636	9578	10055	9975	9694	9524	8632	9757	9939	10635	9619	9064	9029	10206	9559	11050	11401	10597	10474	9940	9554	9966	9713	9613	10881	9665	9744	10235	9904	10299	10146	10172	9313	10177	8877	9607	9704	9544	8842	9206	9524	10534	9277	9643	8981	8702	9447	9688	9496	9905	9601	9879	9578	9931	9865	9795	9196	11589	9394	9056	8894	9357	9997	9799	10475	8495	9770	8947	8014	9600	9999	9779	9476	9245	10490	9993	9379	9472	9301	9547	9744	9466	8719	8970	9084	10969	10267	9737	9816	8507	8446	9987	9995	9080	8638	8516	8978	8647	9062	9855	8786	9335	8930	9328	9090	10236	9862	9315	8861	9731	10075	9073	10048	10250	9360	10847	9477	9319	8949	8682	8416	8312	8741	8038	7844	8683	8364	8384	8598	8336	9612	9462	9225	9801	9555	9558	9662	9483	9527	11044	10541
1337	805.504	N-di-Demethyl roxithromycin	30282	29605	31606	30094	29463	28056	30662	29334	28197	28780	29025	29916	27405	29588	26115	26959	25986	27809	25922	24737	25188	23847	26634	25470	32171	31377	32969	32889	33083	32732	33468	33923	34249	32199	33385	32207	34662	31653	32608	30673	30818	32921	28147	27362	29398	27551	27762	29342	32996	33227	34111	33135	33281	34402	32801	33997	33048	32815	33485	32743	36490	38717	33434	36608	36334	34457	32595	33004	32719	31221	30356	31259	35037	35825	38322	39073	36781	37045	33433	32428	32797	33022	34026	32757	32588	32976	33346	32841	35047	34177	34521	32612	32930	31629	32818	33826	34695	36340	35319	35253	36207	35454	37843	39688	34782	35088	36732	35520	34228	34503	32806	34196	35864	37106	39765	40522	37937	37245	40125	41694	36984	33776	36215	35728	37863	39613	35876	35311	34324	34987	37884	37391	36890	35386	37980	37585	37986	36185	39169	38461	39215	37743	36174	35512	35459	37430	37572	38239	36166	35165	38422	38726	39893	39292	39565	37564	38312	38822	39181	40661	38057	37685	36781	38914	39983	38446	35042	36103	39407	40613	38518	38924	36354	36301	36192	35802	40082	39566	36949	35234	39099	38190	38982	41146	32995	31990	36695	39561	34893	35359	37691	38737	38665	40089	35714	34699	39935	39722	39611	39275	39137	38156	37907	38619	37624	40917	41305	39417	39467	39549	37682	37010	38399	35782	38544	38022	38794	37436	38295	38192	35689	35365	37605	38926	36890	37222	37471	37292	37573	36733	37707	36595	38028	37996	38395	37665	38320	38259	37863	38038
1338	806.5	PS(16:0/22:6(4Z,7Z,10Z,13Z,16Z,19Z))	47262	46258	49757	49334	44641	45435	41893	41280	41840	40440	43501	43440	46669	48125	44661	46670	47681	46568	45205	42616	44522	43966	45598	44664	50020	50859	51156	48606	48998	47840	45500	46225	44995	44818	44005	44458	54371	53027	51950	50461	54795	50736	47776	49827	49756	49295	48954	51545	52720	53454	52192	51522	53320	53832	48314	47645	49008	48705	48366	46520	54553	53323	55707	56744	54183	51433	55383	56917	57764	55768	55149	54071	54642	54756	58944	61727	56481	56618	49209	48993	50588	49559	50371	49473	56994	55818	54446	52674	57620	56635	55118	56003	52956	54679	55705	54177	56412	57640	57005	54583	57318	52945	56046	54689	52975	52961	55084	55828	53997	55342	57197	54617	56797	56302	60756	60852	58346	56161	61377	59962	57346	56259	56762	54769	59150	58973	56969	56090	53622	53662	57998	56676	57262	58662	59557	60510	56962	58402	57395	58169	57686	56201	55613	54397	57891	56464	57549	56592	55193	54922	56934	52947	59253	59667	56433	58662	57433	55284	61330	60543	61586	58822	57752	57895	57909	57536	54860	54960	60988	64126	63463	61823	61519	61091	57769	57048	60019	60106	57852	54692	53427	54848	57479	55267	48150	50405	56983	58467	52436	54067	57888	56714	61121	58568	53152	54139	60268	60141	64170	60438	63762	60426	61637	59825	59956	59629	57037	57663	62225	60225	57913	58203	56764	57018	57730	57639	64758	65413	60841	58410	58235	60884	58839	61464	58534	56518	61996	59622	57004	56239	58928	58104	59254	59693	58890	60965	58136	57869	60404	60156
1339	808.512	PS(18:1(9Z)/20:4(5Z,8Z,11Z,14Z))	79577	78109	78241	81261	81151	77816	73005	71802	68148	68914	71147	71276	88522	87687	80132	80679	83166	87375	76298	75290	75355	76442	75947	74723	84259	81156	80427	80520	83144	76661	77355	76370	72343	72021	74519	71291	94840	89920	89844	88500	92429	91885	86592	88218	87126	86081	87980	87033	84065	82710	84694	85347	85361	84764	75603	78492	76101	78018	79964	78080	90936	90606	93131	96333	89148	89978	93431	91817	93501	94078	93286	90433	83641	82208	90797	91140	88021	85533	79701	76251	81630	80555	80720	79253	89594	91711	87075	86229	89377	91276	89436	88957	87077	87351	90271	89190	90037	91264	85821	85565	87405	89412	91154	88650	83811	82506	83555	84123	88016	88201	92267	86978	90128	89520	98156	97725	97596	96041	97298	98070	91589	89013	92570	91227	90602	91850	95038	93482	88952	90014	96244	91576	90127	86660	89567	90286	88525	90509	88876	90278	91094	90851	83248	85874	91662	85881	90145	88046	82699	85926	89297	87564	93800	92544	89958	88540	86602	83919	92680	91308	90341	89532	91085	91272	87829	87900	83344	84423	93762	97908	93050	96728	92221	93389	88723	88370	95494	91584	88165	84593	81289	80783	85287	84044	71793	70328	89466	88808	81938	80537	91825	87414	93850	90200	86078	82118	89454	88565	94105	92599	95399	96084	94030	93396	86737	89107	82697	83449	91130	88340	91431	89967	87610	92486	88935	86445	99101	96657	88600	89717	92917	89062	89346	86997	83622	82036	92462	91253	86955	87080	91500	90967	86873	84828	92298	89671	90395	91591	94119	96343
1340	809.413	Vinblastine	10605	10419	10460	10751	9870	11096	9178	9384	9645	9421	9197	9938	13473	9742	11435	10892	10042	9445	9649	10023	9992	11272	10943	11580	10420	10668	10872	11198	12521	11095	10484	9521	10200	9684	9160	10159	11897	10459	12242	11345	11308	11881	10078	10249	11946	11941	10032	10792	10634	10358	10501	11264	10791	10522	9753	10009	9906	10720	10308	10397	12930	12233	11164	11248	13125	12604	11694	10790	11392	10375	10764	10827	10652	10486	11012	11633	11191	11034	10625	9361	9638	9843	11079	10117	11603	11189	10272	12259	12251	11992	11282	12136	11131	10775	11432	9930	12624	10491	11038	10640	11475	11356	11674	11593	10987	10706	11428	10934	11513	12260	11254	10079	11434	11171	12836	12415	12516	11049	11430	11627	10106	10275	11471	10948	11366	11062	11647	11785	11192	10743	11525	12478	11172	11956	10292	11116	12228	11858	10366	12045	12165	12192	11614	10851	11381	11189	12423	11603	12118	11235	11845	11833	12352	13124	11995	11995	11967	11435	12301	11415	10694	10792	11402	11533	12261	11073	11481	11537	11662	11840	10215	12573	12007	10802	11153	10898	12056	12198	12043	10884	10869	12754	11947	12169	11907	10063	11958	11684	11143	11427	10862	11362	12090	11150	11992	11229	11126	11887	12675	12003	12505	11606	12941	12166	11250	11550	11040	11738	10968	11784	11998	12231	11271	12436	11862	12994	12115	11854	11578	12528	12070	11755	13568	12825	12169	12184	12849	13022	11339	11225	11976	11676	9947	10767	12233	12626	11387	12495	11492	12260
1341	809.519	PI(16:0/16:0)	44072	45519	47410	46995	45753	44605	39624	38650	40355	39723	40451	40312	47928	47834	49936	46750	48091	46923	39359	41592	41386	41075	40648	39478	48469	50861	47739	47614	50043	45978	45525	43353	42473	40633	43814	40910	53112	54285	50743	49895	49718	53152	46241	46069	45814	46663	48966	48228	49103	49443	50560	49516	49043	48653	46243	46050	44695	43472	46405	44666	53886	54728	51423	53596	52662	49907	48891	49736	51022	51710	49982	49672	48046	50414	50898	54275	52925	49325	44863	44513	48100	44023	49085	46280	53104	51766	50558	48537	53770	54257	50791	50825	50347	45870	51798	50329	52752	51139	49632	49182	52457	50111	53137	52590	48983	47915	50575	47920	50204	50956	52881	53176	52014	50211	57392	57702	54600	53510	57511	55711	52963	51839	52922	52429	53897	52814	51130	52942	51690	51722	54039	53687	49716	51308	55508	54234	53189	50820	53902	53025	54362	54456	48297	51537	51603	51905	51699	51435	50783	50501	51572	50019	51301	53108	50129	51287	51256	51663	56470	54279	52351	51300	53185	53226	53080	53295	49961	50702	54987	54583	56996	54581	51168	55030	51523	50549	54100	53017	49413	49121	49276	46810	51570	49198	44358	42719	53580	55209	50229	51343	52472	55528	52273	52750	48300	49490	53420	49351	54681	52048	55047	53299	53282	52777	51115	52454	50237	50191	50759	53477	52035	54280	52092	53992	51274	53319	56751	55328	51595	51310	51165	54505	54526	52490	49239	49493	54792	52241	50229	49465	52185	52398	51823	50871	56935	54780	55815	56024	56581	56380
1342	811.471	Glabrin C	16861	15974	16694	17020	16062	16483	14289	13456	13659	14023	14270	14947	17545	18088	17094	15811	16601	16504	15147	15560	15904	15638	15354	15397	17474	17564	16562	17160	17133	16383	15459	15286	14842	15050	15329	15573	17439	16971	16732	17081	18279	15930	17082	16887	17473	16697	18101	17850	15365	16432	17431	16294	16649	16602	15308	15631	16993	16525	15982	15850	18059	18795	18034	17789	18839	17587	17426	17156	18546	16860	17669	16335	17314	16526	18858	18739	18035	17157	16307	15764	15172	14569	17338	16333	16395	17843	16609	18129	16319	19199	17240	17955	17431	16753	16490	18170	17694	17007	16817	16895	17567	17258	17061	17109	17054	17051	17245	17566	17614	16281	19165	17384	16103	17121	19082	19191	18770	19630	19763	19035	18007	18729	17983	18339	18489	19411	20869	18736	16995	17437	17659	19353	17862	16873	18192	18590	17255	17971	17609	17609	17632	18267	17306	16725	16367	16777	17843	17672	17722	17980	17830	17539	18480	17635	17991	17622	19050	18322	18295	18384	17234	18737	17553	17525	17436	17971	17542	17127	19162	18299	18311	18382	17815	18996	17182	17449	18465	18079	16794	16635	17796	18178	16658	17196	15867	17472	17513	18290	16468	17047	18212	18309	17405	17742	17067	15877	18015	18033	17621	17187	18229	17669	17777	17403	16615	16656	16577	17472	16654	18244	17851	17765	18401	17601	18374	19492	17856	19769	17834	17460	16888	17714	17368	16535	15793	16214	17022	16632	16309	15625	17247	17982	18508	17242	17983	17984	18264	19260	18287	18000
1343	815.487	PG(18:3(6Z,9Z,12Z)/22:6(4Z,7Z,10Z,13Z,16Z,19Z))	35684	34849	37186	36296	34251	34675	38844	38061	36620	37537	39461	38747	37042	36408	34718	36641	36394	36782	30231	30522	29455	29792	31140	30154	37676	38789	39513	39056	41419	37985	45041	42872	45141	41941	42318	41430	36744	37589	37553	34869	38041	37021	33741	34968	35051	35120	35389	36128	40548	39619	38072	37765	38626	41185	42069	42537	44282	42432	41274	40196	41769	42903	42753	43070	40579	40742	38962	40303	37887	37827	37492	39513	42423	43186	44430	45808	43209	42770	40714	42310	41254	39968	45690	43348	37865	38393	37213	38130	39477	40020	42037	43008	41310	41649	43569	42271	46434	46781	41966	41942	46640	46040	53996	53087	43642	45047	49741	47416	42520	43823	44805	45172	47329	48348	55238	55528	47532	47348	53695	54501	45134	42311	44290	47234	49315	50838	44388	41395	41673	41833	47562	46957	49167	47757	51128	50779	48147	49396	49768	50951	49183	49438	44924	45411	49271	49539	47849	49621	47434	46499	53418	47982	55493	55227	57700	54480	51671	54086	54764	59394	51883	51873	48399	47185	47730	48796	46966	45512	53320	52067	52484	54154	48802	47861	47269	46523	55200	54066	47552	45961	52892	54247	55431	58402	39444	39518	45677	46742	42005	42208	48774	47451	53147	54021	49603	51568	49434	54846	50255	47609	49105	47295	48060	48308	47815	53977	57527	57741	53615	53597	46595	47711	47441	46498	46414	46983	51509	52707	54593	54403	51313	49155	58773	54496	54582	50301	53921	52121	52822	52923	52156	53074	50757	53736	50213	49021	47561	47982	48535	49849
1344	817.731	TG(15:0/18:1(9Z)/16:0)	8652	9157	8862	8898	8876	9218	8824	9084	8411	8626	9945	8691	8115	9480	7146	8360	8117	7620	8226	7829	7247	7552	7603	7326	9498	9100	8642	9617	9749	8802	8631	9221	8461	9767	9791	10235	8570	8814	8456	8632	8626	8641	7561	8323	7970	8160	9167	9146	9024	9595	8968	9302	9389	8879	8793	8485	10259	8871	8493	9005	10543	9453	9407	9220	8907	9525	8557	8320	9570	8333	8103	8043	8907	8614	9585	9626	9572	9568	8491	8444	9053	8812	9534	8636	8795	9508	8090	9206	8577	8568	8596	8742	9413	9281	9306	8416	9725	9876	9439	9669	8714	9758	9905	9661	9025	9563	9292	9089	8296	9566	9501	9006	8885	9330	10192	11324	10132	10233	10680	9983	9324	9243	9814	8903	10246	9416	9183	10218	9708	9060	8771	9311	9212	8218	8552	8275	8666	8817	9875	11413	9898	9376	9579	9012	8708	8932	9563	8905	9113	9830	9941	9259	9873	9404	9110	9160	9739	9661	9637	8617	9798	10812	10283	9346	10717	9221	9236	9210	9488	9026	10126	9364	9782	9415	8687	9372	8752	8859	8743	8895	8921	10175	8730	9718	10690	11364	10609	10682	8915	8936	10080	10814	8955	8782	8473	8648	8593	9006	9697	8211	9032	9177	9045	8740	9613	9717	10095	9034	10469	9876	10354	10670	10094	9036	9237	10135	10103	8715	8676	9399	8858	8571	9015	8968	8889	9695	8387	9060	9431	10279	10618	10588	9800	10583	10674	10956	11401	10216	11756	11282
1345	817.764	TG(14:0/18:1(11Z)/o-18:0)	8403	8825	8411	8651	9228	8809	7431	8252	7221	7832	8118	7671	7869	7193	6094	7008	8466	7692	7449	6454	6800	7085	7457	6558	8762	8679	9008	8384	9376	8683	8543	7549	7937	8664	8526	8359	7705	7624	7890	8056	7644	8772	7130	7653	7312	7324	7616	7626	8895	8313	8133	8129	8560	8621	7555	8223	8364	7984	7394	8226	8543	7869	9062	9363	7558	9337	8320	7570	7719	7458	7320	6983	7326	8446	8898	8145	8212	8121	7842	8035	8430	7814	8583	8357	7646	8750	7447	8310	7820	8128	7959	7385	8544	8055	8112	7847	8636	8499	8590	8096	8534	8929	8844	8340	8011	8871	8897	8497	7958	7592	8059	7302	8692	9308	9101	9116	7803	8333	8935	9004	8681	9179	9782	8928	9104	8516	8413	9182	8596	8901	8412	7908	8207	8107	7858	8240	8582	8259	9582	9438	9223	9050	9111	9072	8683	8050	8369	8337	8751	9041	8299	7804	8226	8451	8355	8549	9039	8449	9435	8573	8950	8570	9212	8978	9350	9040	8477	9034	8023	9289	8487	8260	8118	8833	8047	8829	8303	8101	8259	8366	8838	7904	8756	9429	9710	8788	8563	9295	7977	8431	9130	9099	8095	8432	8197	7920	7239	8649	7803	7893	8096	8072	8114	7538	8680	9668	8480	8355	9140	8883	9590	9312	8237	8650	7529	9364	9030	7796	7821	7736	8123	7832	8101	7730	7924	8065	7471	7724	8183	8956	8897	8860	8415	9343	8750	9799	10114	9093	9291	10814
1346	822.464	Solacauline	30372	28757	31838	31504	29034	29479	27028	27157	27535	26681	29141	28192	31388	31130	29156	29002	28659	30812	24568	25507	24301	24405	24893	25066	33467	32327	33900	31770	30993	31063	32831	31916	31939	31248	30426	29647	33020	33355	33215	33375	34644	35199	27568	27308	27425	28352	30817	29722	33302	34198	32783	32946	33725	33357	31380	32903	33200	31308	30615	30737	37495	37872	35330	36346	36477	34748	31314	30110	30610	31934	30043	29512	33656	34923	38161	37672	35770	35421	32456	31276	33396	32512	34049	34301	35279	33756	34302	35724	37164	39029	32237	35524	31808	32405	32687	31141	35441	37194	34203	35305	36073	36657	39030	39979	35541	34521	37144	36525	35133	37455	36208	34789	36234	36775	37812	39404	35129	36685	41091	40645	36326	37084	37219	38209	40245	40555	35350	34252	35269	34424	39713	38083	36017	34904	36646	37262	37363	37423	37631	38464	37636	36840	36375	36683	39708	38754	40243	38824	37934	38324	40395	38496	41332	42219	38580	38700	37843	36043	41653	39826	38697	40690	37203	37325	36910	36944	35292	36329	40593	40008	39731	41973	38724	37565	38149	36853	42721	40620	37535	39690	36524	38417	41744	40622	33154	33024	39895	40617	34157	35774	41382	41904	40512	41148	34823	36952	41864	42396	43065	41295	42250	41296	40541	41017	35022	38126	37817	38488	40509	41712	38011	40062	39598	40751	38374	40288	40480	42702	39611	41155	40699	39654	46240	45765	42830	42566	43354	43243	42187	40998	36860	39795	41904	41742	41717	43244	42674	40655	40953	42224
1347	825.564	PG(18:0/22:4(7Z,10Z,13Z,16Z))	126413	125873	125239	126290	122989	122245	129763	130216	127220	123903	129085	125505	115097	115936	110540	111322	118218	120245	104908	102389	103564	102217	104489	106951	142106	136496	138712	134478	139702	132842	149106	147990	152036	148893	140959	143709	119306	118547	123437	121709	128807	122978	124710	122929	126239	126304	126474	127418	144709	144223	142620	142620	148140	149864	132836	132435	138369	133254	130473	132985	147919	146716	149418	148025	144939	144843	135343	133117	133005	137597	125527	131685	150408	147717	161048	164158	153706	149611	135537	132439	132471	135244	139739	136439	142471	143913	142370	146370	146627	150660	145598	142853	136066	137338	142826	144955	149265	146997	146413	144082	155849	153788	158792	153278	141011	141762	149913	144624	143485	141956	145493	142711	149011	144582	148984	149987	155921	158515	170144	168216	150366	149186	153313	150303	154983	157941	145945	143961	145533	144008	149369	143291	149579	149443	155934	163847	154048	161544	147690	144495	153610	152878	144929	148530	147928	145043	142248	143619	146432	145585	156505	154436	159461	158150	162473	154334	149529	155277	170877	171772	161926	161940	149801	147488	149270	149978	141772	144380	158856	159055	147188	146758	152685	151772	153423	148517	166638	159057	148802	146687	144594	148374	145548	146395	122822	123707	145817	144614	137564	135627	148930	147303	151559	147418	132342	130546	144206	143953	156426	152775	153637	149324	150762	147215	144577	149187	141167	145000	154432	154225	147198	147434	147040	147078	147701	147450	152758	157662	136737	135105	135729	133973	150447	145246	140328	134982	152339	149653	136007	133719	141262	138261	140523	140222	144239	149268	144787	142852	152453	151692
1348	826.461	Josamycin	21195	21720	22740	21923	21514	21253	20095	21024	20803	20701	20866	21307	22200	23028	21991	20962	21886	23297	20090	20957	20486	20627	21912	20356	23969	24204	24010	22593	24052	21889	25200	23916	24341	23278	24410	24098	26241	23444	24060	25772	27032	26663	25062	22871	21537	23316	24532	25112	23868	24404	23852	23852	24134	23513	24241	23821	24144	24343	23379	23259	28524	27040	27129	27071	26778	26222	24878	24600	24373	22584	24069	23466	24652	26103	27366	27216	26269	25514	24232	23932	25344	24004	26284	24811	24804	25711	27209	25695	26636	29408	25865	25915	24641	24942	25595	26201	25764	26240	25658	26018	26303	27203	27424	27124	25133	25767	26827	25756	25640	25105	24253	25356	27618	24746	27887	26345	27649	27099	28950	28583	26254	25837	26454	26929	29751	29119	26821	26153	26768	26340	27835	27207	24710	24939	29632	27061	28708	27744	26236	25819	27177	28826	28097	26615	26135	26861	28062	27422	26964	26297	28922	25942	28459	29953	28282	28197	27174	26805	27746	29785	27802	27548	27018	26185	26136	26395	26458	25852	28413	28864	27537	27515	28298	27301	28386	26484	28555	28977	26375	25204	26021	24946	26402	26327	23818	24452	26715	25674	26839	25156	30263	29249	26516	26775	24518	24436	26396	27015	27227	26264	27948	26134	26980	25453	24987	26552	25149	26898	26455	28570	27412	26379	27258	27852	28977	28206	29240	29808	26581	27049	24970	25126	26873	26301	26621	26663	27033	28751	26829	26093	24950	24544	24627	24728	28182	30400	25749	25964	29614	29627
1349	827.267	Amylopectin	7105	6089	6134	5764	7333	6735	6255	5981	5826	6426	7462	7162	6269	6368	6756	5885	6234	6343	5985	6092	6065	6196	6590	5761	7117	6898	6567	6786	13155	12870	6921	6641	6502	7243	7396	6637	7147	6257	6945	6785	7075	6706	6300	7058	6033	6685	7204	6332	7367	6373	6700	6825	6956	6548	6765	6188	6517	6280	6980	5777	7517	7422	7342	6392	6809	7191	6584	6587	7908	6833	6604	6354	7179	7104	7742	6967	6574	6949	6215	6311	6568	6992	6741	6668	6848	6807	6936	6471	7843	6981	7271	7478	7469	7415	7021	6820	6930	6857	7522	6749	7177	7021	7473	6620	6971	6865	6753	6948	7307	7783	7589	6709	7606	6724	7315	6629	7920	6929	7461	7419	7798	6601	7262	6934	7019	7466	7662	6973	7258	7330	7523	6696	6641	6615	7852	7118	7435	7316	7029	6831	7315	7893	6552	6777	7188	6751	7616	7322	7256	6693	7742	7098	7593	7226	7583	7051	8506	8540	7289	7430	7130	7365	7558	7441	7256	7186	6904	7386	7254	7417	9684	8944	6585	6824	6968	7698	7947	6958	8252	6984	6967	6689	7438	7171	6867	6423	6709	6399	7743	7105	6979	7112	7139	6490	10184	9165	7362	6584	7505	7143	7254	7532	7231	6775	7974	6460	6534	7516	7222	7192	7164	8068	8025	7163	7882	7812	7823	7316	7126	6993	10875	9380	8290	7399	7500	7243	7728	7247	7650	6737	6795	6795	7441	6704	8607	7494	8317	6983	7909	7382
1350	830.593	PS(15:0/24:1(15Z))	82280	86285	83938	83803	84513	80280	80280	77798	78300	77402	79282	75881	84832	85104	78982	76323	79254	79143	69056	70900	70681	71604	72220	70557	88447	87373	86460	83806	84485	83040	96710	94550	92500	86873	91156	89722	91069	88618	87391	90311	92698	92519	80004	77134	77592	78876	86387	84723	92256	89284	90819	92412	96236	94147	85391	85127	91584	87548	89813	89352	103075	99802	105206	104355	102524	99713	85966	88812	89458	89774	84227	83809	92658	92562	103088	96417	97542	95153	90616	91955	94062	92387	95077	95413	106175	103530	102638	100614	106067	105038	100482	94245	89611	87953	94275	97112	104490	103490	100345	100013	104555	102801	104911	100491	100138	96443	99152	98557	101984	101006	100833	99435	101904	99747	101213	98625	104061	102183	111744	109117	113489	116166	116262	111800	108888	110134	118080	117696	108391	104669	104415	101887	102008	104636	111129	107573	110041	106772	100671	101518	104762	104162	104995	104267	104557	104602	105294	103596	103027	103006	108709	105905	108658	108504	109789	107978	106715	105226	108796	110602	111489	104820	109962	105213	102648	104983	100581	100918	108614	106341	107671	105534	103512	105729	102146	99121	108861	104974	100017	99774	99963	98719	107206	102278	89507	85644	103487	102176	97640	98645	105666	102261	109024	107563	95186	90646	104001	102467	104041	101044	107367	107391	103881	103242	106158	106428	101161	97790	107159	103358	105755	109948	110479	107201	111519	113268	112379	113251	101480	96613	107847	105733	102219	98194	96424	93466	101930	104533	103232	100966	104721	104047	102179	99739	113089	107759	110347	104010	112706	108616
1351	831.78	TG(15:0/18:1(11Z)/o-18:0)	6611	6429	6750	6393	6776	6282	6076	5704	6959	5957	6894	5594	6641	5883	6258	5160	6138	6090	5344	5193	6281	5668	5196	5505	7114	6912	6974	6011	6111	6516	6510	6275	6705	6617	6524	6537	6413	5998	5947	5899	6195	6269	5941	6301	6072	5658	5740	5660	6162	6821	6164	6274	6880	6775	6487	6039	6594	6336	6604	6138	6987	7204	6134	6199	6824	6699	6214	6196	6655	6514	5557	5824	5911	5988	6821	7176	6566	6221	6610	5967	5887	5848	6693	6715	6653	6342	6287	6325	6330	6590	6177	5495	6650	6173	6556	6533	6891	6312	6332	6765	6590	6549	6790	6566	6554	6196	6923	6840	5263	5992	7627	6173	6593	6789	6330	6322	7617	6820	6364	7651	7117	6618	7357	6762	6287	7729	7230	6801	6937	6681	6976	6558	6827	5665	7639	6546	6405	7003	6515	6182	6512	7190	6268	6863	6291	6056	6659	6880	6327	5763	6155	6533	6767	6015	6018	6163	5820	6565	7351	6024	6553	6547	6690	6756	7170	6671	6367	6118	6470	6234	6483	6767	6246	5832	6366	6228	6344	6062	6345	6195	5783	6358	6334	6352	6235	6560	6560	6286	5819	6416	6926	6553	5969	5982	6307	6405	5757	6191	6106	6367	6415	6322	6372	6268	6042	6554	5986	5972	7045	5903	6654	6561	6668	6655	6524	6010	6349	6563	5860	5958	5621	6108	5859	6020	5911	5736	6113	5704	7127	6842	6356	5918	6790	6258	6910	7008	5987	5718	6666	6404
1352	832.513	PS(18:1(9Z)/22:6(4Z,7Z,10Z,13Z,16Z,19Z))	58995	58311	58872	61078	59595	59137	54053	55318	54831	55302	55309	53084	61287	66182	58431	61095	61101	61321	53855	53699	54835	56287	56595	54928	68446	68847	67700	65507	68678	66078	65151	63770	65104	65212	64096	63919	70126	72246	68833	71167	71125	70126	67266	65135	66431	67221	71186	66726	71036	70625	72836	71776	72514	72131	65020	65939	71764	66150	68495	67651	75701	72871	77645	78185	75330	74955	78508	80526	78902	77032	74918	76079	76549	74193	77699	79657	73119	75503	67351	68567	69596	66570	72717	70713	76136	74815	72219	70358	79021	75351	76864	79899	75741	73124	79832	80449	84335	78062	74623	73979	78317	78762	80178	78702	72073	71457	74995	75450	76592	77417	76208	74965	78401	78202	85474	84356	83606	81457	89036	88011	79044	77061	77349	79293	80259	76797	81445	79467	73931	77120	78050	76632	76955	77173	81901	81266	83161	78184	81639	78622	81548	83037	81624	79060	77908	75291	79327	77456	75324	75126	77549	73467	83724	80759	79895	82184	79621	76477	84506	81774	80545	81449	78780	81312	79938	80619	76045	75695	83423	81385	80942	79284	79144	76490	74182	74771	82105	79468	75502	73809	73210	75625	78290	75250	65708	64296	78147	77271	70869	72743	76198	76993	76986	74944	71333	70215	78891	75686	78810	73753	79697	76536	79027	77363	77554	80444	80371	77529	80205	80590	76807	77140	74997	74517	73814	77179	80519	77686	74345	74237	76254	73729	75093	74087	74126	70370	79340	75561	74237	73315	78790	74197	73504	73168	75018	73670	72471	73815	76459	76839
1353	833.518	PI(16:0/18:2(9Z,12Z))	82454	80372	82795	86297	81314	83046	64326	64572	62578	64302	65913	64073	73566	73073	70361	69088	73252	70033	67899	67306	68277	67150	67696	67861	85957	82602	82474	79221	79652	81721	79936	77361	76982	73960	74824	74120	102960	98051	91328	97474	100465	100621	78992	80928	78881	82009	77935	81325	90596	88287	93494	90768	89087	86715	86439	82500	82591	84241	82629	82378	112466	110960	113555	114225	108322	105273	96725	95772	94318	96957	90851	92617	95374	92515	101856	97850	95846	97561	81643	78592	80135	79108	81625	78808	100526	101749	95829	94241	102425	102808	93229	93598	89703	90924	94670	93641	99148	98726	90418	89321	97985	96426	96343	96896	87392	88678	94121	89769	94916	95506	99131	97168	94627	91969	107784	111172	103129	107704	114856	112267	94705	93689	94729	92153	99119	95052	96902	95076	91802	92525	97286	96700	93505	97072	97962	97807	96300	96713	97644	97882	98965	101309	93537	94812	92125	92947	90180	90989	91048	91600	96904	95172	102428	104559	102420	97484	94649	93056	98813	100328	96269	95286	99801	98468	95476	95545	92792	94624	104047	103943	103485	102424	97321	97331	102528	97422	106346	102717	92628	90806	84063	86483	88854	88612	76453	76674	92125	91801	86201	87843	92900	96799	96749	95247	88833	87155	96888	95808	114018	112933	113005	108424	111198	109795	93561	95167	90054	89866	91152	91010	94343	94828	96506	93215	92455	94919	101155	102971	93622	90951	90755	91246	98975	97667	93536	91590	104883	101764	83293	81192	88172	87627	84165	80701	95181	93148	91564	88068	95309	91684
1354	833.683	6-methoxy-3-methyl-2-all-trans-decaprenyl-1,4-benzoquinol	14207	13565	12942	13852	13452	12884	13561	13680	13056	12914	13073	12937	15032	14385	15570	15255	15010	14516	11781	11966	12600	11746	11494	11458	13618	14546	13561	14425	14674	14692	13512	13235	14740	14861	14814	14968	14647	13676	15059	14510	15204	15610	14014	13857	13035	13334	13192	13952	13805	14223	14150	14138	14121	14735	15399	14795	14482	14295	13123	14229	13783	13598	12758	13306	14837	14341	13796	13922	12829	12837	12803	12402	13046	13406	14035	14250	13242	13869	13620	12870	13070	12879	14236	13887	14629	13289	14627	14170	14981	14467	14510	14818	13583	13668	13202	13622	13297	14777	13103	13219	13936	15151	13728	13572	13527	12599	13100	12728	12590	12245	13917	13215	12281	11834	13115	13639	14524	13586	14254	14907	13991	13694	13781	14169	13706	13469	13600	14864	13262	13628	12569	12819	12703	13003	13211	13250	14326	13683	13927	12521	12211	14725	12561	13308	12570	12045	12519	13331	12644	12927	13365	13298	13766	13857	12539	12247	12512	12552	12025	12281	13175	12134	13945	14771	13171	13910	12939	12591	12821	12256	12660	11939	12441	12158	13424	12787	13132	13294	12903	11908	11702	11193	11587	11346	13799	13934	12527	12412	12624	12673	13397	12716	12372	12671	11709	11030	11870	11403	12552	11956	12928	12466	12048	12124	11576	11515	10984	10985	11419	11883	13251	13179	13974	12232	12743	14423	12321	12414	11051	11486	11685	11185	11886	11170	11186	10880	10818	11789	11832	11757	12203	11364	11242	10557	12404	12443	12704	12056	12973	13289
1355	840.489	Azaspiracid	23323	22498	25098	24516	23667	23105	22366	23038	22444	23038	22578	22105	26606	26017	24398	24790	25800	25478	20837	21489	22326	20412	22009	21480	27290	25418	26343	25541	25865	26409	27207	26418	26496	25474	26587	24919	25197	26263	26784	27944	30453	27196	22609	23683	24094	25241	25161	25353	27778	28100	27554	28026	25983	25651	27389	25531	28329	27965	26529	27540	27933	29103	27248	27337	28141	29212	25177	24183	23695	24148	24469	23866	27184	26731	29297	28832	27764	27916	26324	26677	26593	26023	28195	27512	26426	25673	26452	27297	26705	28444	26426	27107	24504	24603	24214	24159	28960	30097	29127	27687	27902	29406	30326	29207	28741	28346	28411	28194	29991	28568	29187	28966	30046	28250	30539	30111	29117	27459	29037	29269	28754	30100	29507	30851	32071	30677	28719	28873	27777	28931	31398	31183	29008	26938	29548	29474	27779	27027	30763	29840	30271	30022	26245	28342	32355	29992	33115	31711	31270	30430	31248	28849	32035	30713	31832	30912	32325	32978	32820	34620	33235	33270	32419	32591	33031	31960	30500	30171	33088	33772	31153	32575	30340	30370	29728	29897	30683	29315	28164	28767	30455	31329	32279	31861	24747	25321	32164	31845	27702	30006	31642	30776	30599	32714	29458	26890	30843	31170	30554	30196	31233	30919	29381	29661	29903	31580	33631	33807	31902	31958	33590	33368	33899	33505	34627	33970	31461	31662	30441	30340	31335	31248	32502	33317	31098	29742	31365	31183	35875	34727	36884	34947	38020	37502	34879	36499	33988	34417	33856	35184
1356	841.422	26-(2-Glucosyl-6-acetylglucosyl]-1,3,11,22-tetrahydroxyergosta-5,24-dien-26...	12707	11941	13440	13229	12901	12445	12577	12836	12260	11979	11705	11705	14276	12821	14034	14175	13798	13053	11050	11655	11632	11044	11195	11649	13653	13760	13886	14526	14102	13835	14061	14999	14225	12993	13738	14140	13685	12845	15007	14561	13749	13379	12519	13409	12130	12797	13621	13620	13898	13805	12664	12684	12588	13056	13969	14465	14863	13184	13944	13264	12690	13998	13427	14366	13011	15153	12978	13016	12738	12801	12562	12985	13273	14245	14597	16363	14779	14950	13811	14736	13773	13708	14822	14389	14637	13773	13985	14574	14770	14750	12763	13544	12657	11828	12982	12326	14035	15060	15116	14724	14988	14155	15197	15137	15420	13599	14794	14111	15290	14599	15687	15027	16226	16255	14852	15914	14881	15088	14780	15109	15012	15604	16787	15534	18553	17424	15463	14782	15538	15686	16879	15708	14425	13850	15295	15211	15257	16934	16387	15921	15908	15825	14465	15656	17299	16753	17286	18235	17586	17395	16405	15553	15770	16540	16780	15852	17569	17505	18160	16095	17030	15274	15840	16662	16912	16263	15639	14886	17340	17804	16956	17474	16668	16777	14680	14411	15918	16151	15394	14130	17030	16872	16830	18484	14302	14030	15889	17550	14795	16048	16851	17067	17319	18874	16665	18056	16979	17097	14825	14148	15664	14267	15730	15289	14431	16134	17177	16537	18070	17179	16862	17454	16775	16389	16005	15553	18337	18037	18136	19829	16642	17824	17494	16984	16743	16639	16508	16066	18512	17762	18356	17352	18538	17315	17264	17933	17901	17804	16877	17146
1357	843.515	PGP(a-13:0/i-22:0)	76984	80998	84897	85626	81912	79133	94385	92244	91214	91169	94416	96560	94663	95026	89018	91033	95799	95156	74553	75062	74960	74324	74630	75455	92255	94423	97115	98983	98496	96926	117114	121823	112853	113806	113940	109321	88649	90653	89053	87889	85981	85085	86948	87098	87709	88315	90575	90556	96095	98242	91781	89613	93741	92676	106430	112196	111788	110178	104475	104531	96612	96114	99851	98223	92206	93318	91634	93177	89057	90056	87634	89091	100741	100457	118155	114854	111472	109931	109818	107321	110068	108220	115691	113324	94183	95205	91663	92406	96606	98434	96020	97718	94319	93730	95680	95988	122548	123202	113881	117708	118649	115184	140399	138527	120642	120221	126581	125069	112823	111515	119466	120479	121316	122841	125566	126502	115973	117031	123685	121590	131974	129547	147416	149297	155604	157590	119439	118549	124991	118392	143533	137563	133297	130698	139585	139923	134189	137024	136033	138648	132766	133886	118495	123449	157908	158522	161749	157969	146293	150838	149586	137552	149843	148514	148277	143523	156804	159580	169584	168794	150934	156257	134949	131323	135190	137330	125978	129647	160546	167740	165279	165602	145984	144333	124439	122710	145757	142644	129384	129388	161948	168684	174082	179917	114937	110567	148173	148729	127389	130742	147125	149544	184344	191238	162761	168923	164627	173679	125368	118401	124889	124728	122896	121993	153225	168215	170121	177328	168201	169638	144009	145422	149005	147836	143183	144775	181385	185321	179662	187961	162797	169356	147769	145132	140353	133351	140801	137118	183636	191723	179887	187608	180970	185263	165879	166460	159043	158828	159271	162418
1358	845.795	TG(14:0/20:1(11Z)/o-18:0)	9286	8572	8528	8772	8350	8582	9520	7785	8587	8226	9114	8842	8339	8658	7666	7975	7717	8366	7306	7166	6903	7268	6964	7347	9143	9062	9068	8515	8736	9156	9563	9397	9692	8357	8723	7910	8503	8219	8191	8188	8623	8823	7744	8007	8569	7263	8612	7904	9198	9047	8880	9657	9164	9207	8597	9200	8367	9396	8354	8597	9012	8979	9051	9966	9274	8753	8425	8273	8220	8670	8420	7770	7606	8911	9227	9649	8321	8158	8943	9468	8645	8671	8764	9236	8305	7962	8751	8925	8239	8504	8326	8389	8053	8206	8345	9071	9473	9690	8909	9277	9099	9673	9098	8970	8478	8843	8921	9343	8636	9020	8564	9692	9007	9108	8789	9797	9527	9840	9877	9707	9383	9591	9341	9876	9577	9791	9536	9393	9476	9276	9151	8922	8853	10127	9277	9356	8875	9016	9900	10186	9800	9333	8430	10303	8844	9097	9279	9863	9152	8746	9519	8763	9565	8876	9452	8852	8482	9340	9117	9456	9877	9242	10882	9793	10087	9673	8586	9114	9903	8903	9506	9167	9112	9220	9012	9203	9115	9059	9210	8924	9576	9523	9861	9514	9019	10156	10357	9630	9104	8739	9825	9748	9196	8266	8604	9096	9180	9165	8180	8653	8826	8889	8909	8854	9604	10046	9512	9913	9259	9975	10289	10026	9362	10076	9093	9385	9694	9097	8456	8799	9046	8356	8667	8843	8498	8275	8512	9194	10001	10268	10206	8989	10023	10113	10012	10994	10075	10264	10632	10182
1359	847.774	Glycerol triheptadecanoate	9576	9249	9322	8940	9440	8643	8620	8832	8824	9291	9475	8821	8886	7897	8150	8143	9030	8359	7857	7422	7647	7731	7893	7232	9907	9721	10167	9581	9520	10313	9080	9344	10080	9328	9525	9137	9937	9506	9199	9050	9262	9287	7975	8256	8054	8272	8622	9189	9597	9889	8948	9471	9956	9125	8247	9218	9967	9261	8898	9403	10113	10907	9337	9660	9062	9540	8564	8234	8056	8341	8587	8249	9932	9062	9872	9805	9706	9590	8788	9190	8983	10182	10104	10036	8398	9541	10204	9051	9633	9068	9098	8806	8954	8264	8833	8740	10458	9710	9804	9853	10280	10393	9925	9873	9019	9216	10203	9985	11195	9717	10217	9981	9967	10422	10877	11046	10030	10059	10496	10095	10787	10270	10659	10542	10864	10939	10221	10152	10491	9397	9967	9972	9711	10555	10861	10002	9844	9924	9623	10224	10544	11080	9459	9883	10140	10026	9809	9538	9920	10413	10046	9935	9631	10093	10476	9715	9789	11315	9973	10671	9826	10809	10232	10364	10186	10256	9895	9094	10163	10231	10128	11213	9584	9602	10303	9686	9862	9525	9411	9515	10238	10456	9803	10400	10499	9735	10699	10662	8697	9876	11538	10843	10035	9538	9990	8993	10183	10049	9121	9827	9851	9463	9920	9245	9996	10521	10829	10521	9841	10423	11125	10358	10235	10457	10549	11238	9954	10108	9068	9926	9635	9538	9377	9485	9609	9238	9947	9564	11510	11112	10354	11005	11871	11638	10983	12394	10765	10226	10362	11035
1360	869.668	TG(14:0/18:4(6Z,9Z,12Z,15Z)/22:6(4Z,7Z,10Z,13Z,16Z,19Z))	11476	12095	13933	12981	13017	12974	12856	12474	12332	11977	12848	13303	15908	17294	12938	14043	15558	15354	9768	11089	10235	10311	10473	10636	14406	15243	13074	13855	14445	14798	15334	15190	14064	13604	14377	14924	17615	16692	14476	15211	14976	15648	12930	11718	11913	12467	13704	13775	14247	13161	14006	14700	14661	14519	13323	13552	13803	15313	14639	14542	16096	16546	14917	15535	15183	15675	13808	12720	13240	13012	13822	14143	13903	13095	14669	15653	13935	14637	13029	13493	13436	13629	14296	14022	14666	14597	14984	14506	16811	16704	14434	13838	13126	13815	13740	13354	15187	15019	14719	14716	15742	15378	16796	16250	14212	14294	16085	15213	15783	15588	15483	16529	14704	15321	16173	15943	15344	16703	17109	17040	15532	15097	15689	15782	15066	16932	15701	16371	14700	15032	17142	15801	14498	13928	15069	15868	15327	16603	15443	15879	14913	14849	13580	13920	14712	14791	15121	15157	14090	15418	17840	16094	15813	16021	16184	17296	13821	14541	14251	15469	14097	14237	15795	16167	15425	14950	14284	14144	15382	15872	14928	14293	14518	14473	14049	15317	15518	16314	15115	14012	13988	14200	14145	14723	13489	13605	16580	16579	14761	14958	16878	16565	15550	15546	13983	14855	14441	14827	14820	14775	15015	14426	14831	14823	13768	14378	14311	14547	15307	14825	16669	17984	16082	16235	16159	16423	15665	15214	14845	15255	14630	15040	14961	14310	15985	14568	14456	14599	14177	14289	13400	14922	15035	15445	18033	17858	16670	18851	16849	17625
1361	871.451	PGP(16:1(9Z)/22:6(4Z,7Z,10Z,13Z,16Z,19Z))	10642	12248	12496	12492	12546	10382	11292	10871	10130	10452	10909	10884	11809	12514	10769	12093	12490	11998	9980	10446	10176	10160	9868	10326	12690	12664	12693	14057	12537	12800	12414	13382	13843	12300	10998	12025	12553	13777	12599	11878	12787	13291	11227	10368	12027	11736	11057	11495	12817	12558	12042	12625	12305	11920	12955	12625	13061	12811	12733	12087	13218	13204	14711	12917	12810	13633	11335	12085	10846	11857	11545	12191	12469	12169	13559	14536	13886	13205	13536	13681	13675	12807	12991	12975	13123	13040	13041	13982	12958	14762	13091	12688	12203	12262	12529	11844	13183	14347	13899	13339	14295	13520	15496	15035	13851	13886	14939	14080	13940	12872	12576	14851	14317	14520	14038	13962	14580	13544	14771	15293	15720	14392	13747	14771	15479	14585	14202	14309	14558	14734	16255	16073	14199	13825	14591	14245	13954	14444	14210	13957	13966	14942	12365	13814	14848	15464	14529	14447	13718	14979	16166	15016	17254	16085	16834	15849	15329	16555	15179	15096	14983	14101	14685	14404	15312	15013	13715	15074	14827	15545	15125	15852	15360	14955	15013	13640	16475	16439	15225	15984	15913	17165	13992	16939	13364	13039	15447	15131	14537	13326	15559	15110	16217	16494	14398	14844	15817	15643	15485	16213	15245	14714	15038	14694	14964	15649	15137	15417	15416	14014	14944	15218	14870	15455	14995	15115	15082	16374	15273	15994	15146	14937	17638	16940	17906	16882	17668	17223	17782	15304	17258	15448	16450	16724	16462	16682	15780	15625	14195	16203
1362	878.594	PE(DiMe(11,3)/DiMe(13,5))	20343	22229	20958	22237	19827	19686	18994	19570	18424	18723	19849	19526	20482	22253	20061	19179	23378	20009	17652	18062	18388	17524	17834	18329	23649	22925	21746	20319	22220	23232	24798	24700	23841	24136	22270	20711	26221	26234	25327	25663	26729	26493	20742	20462	23976	22182	22823	21929	22883	24855	23815	23838	23577	24719	23684	22077	22852	22114	22609	22305	29840	29267	30420	31026	29446	27774	25005	24811	23346	23139	24228	23824	25509	23312	26043	27620	23878	25533	22373	22474	24162	22764	24098	24079	25907	25101	25958	25611	26779	26411	23445	24546	22985	23667	26241	25556	26131	26424	25557	25564	28547	24892	27114	25428	25021	23690	26239	23925	24018	24575	24990	25825	25460	25484	26834	25917	26504	26822	27281	28498	27989	25160	28217	26593	27724	28594	27518	26336	25961	25989	26597	26629	26468	25510	27167	25711	25860	26083	25111	26581	27619	26976	26235	26067	25487	26665	27974	26224	26158	26385	29624	26898	30328	27924	28484	27527	27447	25794	28515	28104	28413	26511	26618	26163	26877	26907	24222	26188	30739	28910	30025	28472	28683	27719	28137	27456	30906	29024	29314	26386	25352	26221	26280	25649	21850	22116	27120	26111	23307	23262	26215	26140	28571	26489	25705	23326	28400	26832	31253	29653	29773	28872	28558	28011	26768	27903	28292	27341	27454	26653	26449	26332	27960	27483	26078	25757	28011	27785	29131	26210	26279	26932	31815	29940	30829	28883	33020	30626	25598	25438	26322	26171	25401	25087	25888	27338	27631	25977	27594	27841
1363	882.428	CDP-DG(a-13:0/i-14:0)	9030	9560	9050	9706	8752	8089	7646	8064	7824	8023	7774	7405	8247	9013	7739	8013	8638	8978	8154	8284	7934	8592	9367	8804	8606	8941	9268	9884	9159	9346	9236	8907	8976	9723	9057	8957	10264	9169	8804	8914	9763	9945	10461	8782	9486	9330	9271	8533	9561	9750	9264	9107	8821	9118	8475	8714	8966	8823	8527	8655	10969	10701	10507	11702	10562	9914	9141	10564	9486	8591	9747	10187	10016	9546	10183	11182	9907	9459	9113	8931	9804	8392	8880	9606	10137	10230	10291	10304	9984	10101	9231	8944	9788	9580	9542	10634	9983	9456	9822	10087	9456	9135	10015	9500	8992	9929	9966	9566	9929	9640	10366	9257	9323	10295	9456	11474	10790	10026	10080	10429	9465	9944	10412	9854	10917	10991	9986	10057	9579	10549	10116	9926	9449	10084	9159	9731	8999	9194	10477	10357	12258	10836	10596	9499	10189	10771	10113	10599	10820	10154	10291	9891	10758	10353	10069	9967	9322	10013	10382	10781	10581	10306	9292	10942	11108	10887	10009	10469	10066	10339	10839	11379	9545	9766	10383	9689	10321	10025	10418	10246	9566	9834	9750	10418	7911	8242	10307	10180	10170	10610	9839	11753	11065	9988	10133	9499	11101	11244	10987	10955	11799	11140	10209	10453	9599	11631	9238	9866	11314	9846	10357	10197	10045	10058	10138	8905	10928	11281	10968	10885	10054	11348	12681	11969	12093	11038	11962	11679	10402	10535	10420	9478	10829	9796	11671	10348	10736	10393	10645	11761
1364	882.528	PS(22:5(4Z,7Z,10Z,13Z,16Z)/22:5(4Z,7Z,10Z,13Z,16Z))	28238	29580	31522	30652	29115	27448	29423	29637	29660	27455	29772	30785	34452	33233	31676	33083	32666	32475	31151	29785	29684	28990	28794	29359	33759	33853	33259	31150	31766	32950	37049	35291	36401	35151	37408	32603	35528	36839	36430	36218	35095	35705	32690	31200	33829	34469	32872	33367	32795	35125	34284	34048	36977	34400	33853	31774	34606	31695	33898	33052	42430	40609	41254	43289	40908	40025	35528	36916	33223	33151	35651	33925	36699	35869	36994	38681	37336	37196	35356	34382	35460	34692	37345	35614	36580	36348	34775	35432	37339	40948	39683	39717	35963	37907	40609	39149	38892	38811	40328	36968	38564	39885	38352	37793	37218	35661	38048	35797	35817	36355	37183	37652	39178	40674	40339	41162	40978	41437	40335	41132	37041	37968	38484	38503	39124	42019	38807	38694	38406	36463	39223	39752	35925	37407	38406	37347	40156	40604	39556	38459	39615	40110	37406	38346	40943	42055	38923	39449	41006	38835	39341	37179	40570	39791	41421	38376	39038	39163	41449	42698	41712	40619	39543	37993	38536	39238	38180	38734	40275	41964	38973	41243	37551	37016	40193	38725	42177	40062	37437	38286	38643	37569	40092	37894	32596	33476	39381	40328	38131	38329	40517	39157	42650	43924	36313	35699	42589	41510	41220	40666	42707	39698	39309	40261	36148	37757	41826	38306	39815	41327	39151	38004	38176	39863	39224	39386	42984	41699	41720	40737	41647	39307	42500	42506	39959	39890	43076	42719	39233	38746	39900	40099	38272	39398	42498	43658	42920	42219	42666	44008
1365	887.468	PIP(16:1(9Z)/18:0)	24809	25764	25663	25926	24143	24483	19666	18553	18713	18374	18421	18237	24449	23285	23532	21384	20909	22102	19796	19861	20937	19166	20334	20008	25015	24829	24786	24489	24081	23825	22326	22157	21771	20612	21824	21599	24830	24437	25364	26133	26369	27468	21102	21698	22412	23100	22567	21572	25150	24888	24808	27403	24820	23851	24842	26589	26821	25814	25442	25116	28709	30638	27722	29445	29058	30350	23540	23708	23478	23930	24573	22950	25017	25155	29087	28533	25869	26700	25044	24520	24896	23280	26745	25856	29719	30058	25518	26164	30383	31802	25421	24228	23781	24828	24694	24675	26470	26844	26519	25604	27760	27259	29176	27682	26366	25717	27386	26897	25518	26113	26070	26245	26656	25439	29610	29821	29259	29913	28333	28966	27103	27335	25618	26951	28606	29098	29469	28649	26540	26327	26748	27251	27363	27392	26741	26651	27744	25749	25728	26301	26515	26955	24471	24005	24088	27105	25944	26795	25469	27493	25803	25301	26911	26060	26037	24700	26797	25714	25326	26742	25805	26984	28444	28246	25781	25972	25191	25404	27290	27846	25694	26657	26713	26321	26052	25073	25729	25561	22380	23422	24697	24494	23586	24342	22012	22612	26425	26084	25241	25779	25086	26840	23107	23230	21709	21292	24175	25406	25020	24814	25327	25360	24924	24143	23211	22962	23359	23958	25027	23430	25444	26929	29482	29343	25631	26968	24883	24761	21572	22465	22581	22282	22707	21888	22859	22454	23334	24187	22735	23114	24893	25800	24591	24199	26765	27133	26718	25857	28094	29529
1366	887.806	TG(16:0/18:0/20:1(11Z))	9965	9101	9228	9760	9057	9868	8147	8648	8734	9120	9122	7852	9119	8782	8330	7623	8062	8367	7775	7384	8070	7147	7635	8154	9564	9371	8764	9188	9044	9583	8852	9708	9178	9907	9195	9747	9590	9773	9284	10090	9947	9977	9185	8685	7412	8063	8753	8805	9323	9566	9571	10170	9826	9945	10602	10586	9976	9776	9394	9233	10603	10304	11367	9803	10985	11265	8186	7715	7933	8955	8387	8765	9812	9759	10622	10103	9340	9567	9579	9749	9922	9935	10359	9745	10610	11332	9859	10475	11819	12180	8431	9014	8862	8581	8552	9296	10864	10360	9892	9604	10047	10944	10535	9992	10151	10100	10578	9821	9894	9655	10087	11030	9758	8796	10080	11606	10595	10572	11461	10602	10908	10140	10062	10850	10467	10514	10401	10228	10169	10627	10325	9522	9861	10446	10005	10541	9532	10018	9152	9830	10625	10323	9599	8765	9936	9405	9884	9733	9178	9929	10275	9466	9168	9676	10169	8930	8977	8953	9468	10117	10687	9418	10295	9568	10525	9248	9661	8845	9764	10113	9374	9756	9835	9565	9186	10136	9783	8993	8954	9261	8704	9525	8933	9047	9370	8878	10003	9840	8205	9886	10488	10005	8735	9751	8823	9119	9072	8394	9618	9111	9238	9054	9347	9543	8980	9856	8363	9049	9245	9024	9516	10475	10858	10737	10000	10473	9524	9887	8821	8697	8493	9048	9221	8689	8562	7751	8880	8556	8516	8396	9458	9951	8864	9257	10237	11080	9435	10392	10857	11412
1367	897.486	Pitheduloside D	10986	9924	10160	10420	9826	10158	9637	10134	8947	8463	11318	9401	10659	10232	9279	9678	9643	9918	9634	10035	10050	9901	10306	11067	10513	10138	11035	10988	10473	11168	11134	11735	11188	10570	9680	9916	10015	10174	10859	10876	12117	10459	10715	10725	10741	10791	11216	10219	10835	10987	10703	10168	11105	10194	10141	10811	10835	10670	10544	10523	12205	12089	11822	11866	11770	11580	11186	10383	11176	11455	11266	11376	11241	11117	11154	11891	11554	11491	11632	10879	10315	11137	11934	10703	11394	11608	10401	11777	11818	12083	11400	11322	10347	10954	11471	12178	12819	11589	11005	12375	11915	11120	12424	10671	11937	12062	12265	13427	12212	12212	10783	11614	11343	10836	13817	12333	13174	14338	13820	13663	11036	12640	11997	12113	11834	12064	13040	12552	12137	11589	12738	12356	11569	11923	11988	11157	11974	11367	12382	13715	11753	12782	11611	11980	12135	11268	11784	11894	12091	11610	11786	11706	12829	12612	13046	11994	12039	12322	12542	12463	12677	12552	12627	12345	11928	11739	13340	10945	12075	13410	11964	12116	12312	11837	11407	11196	13057	12897	12771	12571	11090	12524	12537	12233	9522	10048	13297	11642	11583	10875	13266	12721	12195	12540	12236	11950	11812	12340	12895	12150	12889	12913	13155	12910	11452	11322	11688	11808	11984	12545	11694	12080	12558	11290	11865	12899	12804	11891	12285	11824	12544	11696	13908	13709	14045	14172	13363	14288	11548	12115	12279	12175	11819	11853	13614	13351	11867	13737	13069	11548
1368	903.495	Alliosterol 1-(4''''-galactosylrhamnoside) 16-galactoside	11301	11152	11406	11510	10945	11089	11245	9688	9561	10475	9539	9556	10926	10905	9929	10954	10178	11103	11270	10402	11271	10771	10440	10507	11737	12447	11282	11347	11919	11801	11516	11485	11230	11180	10384	10947	12155	10951	11495	11839	12219	12491	10908	10922	12180	11262	11091	11172	11606	11608	11720	11109	11809	10853	10714	10824	11578	12556	11557	10099	12544	12311	10751	12767	12414	12751	11230	11826	11213	11559	12055	11039	11677	11819	11902	11733	12047	11734	12029	11720	10973	11605	11990	10251	12884	11537	12094	10767	11527	12663	12917	12426	11808	11450	12223	12741	12101	12328	13282	12137	12371	12040	13271	11899	12109	11685	12163	12580	11657	11998	11010	11098	12152	12285	13719	12663	12710	13862	11575	13640	11587	12645	11962	12173	13085	12802	12931	11626	12631	12679	12923	12235	12494	12117	10600	11663	11771	12814	13164	13888	12151	12947	12358	12038	11869	11923	12794	13288	11870	13026	12269	12738	13079	12961	13072	12783	12493	12521	11364	12127	12893	12979	14092	11984	12789	12502	11973	11809	13499	13347	12251	13477	13116	13158	11761	11977	14021	13109	12783	12283	12925	11674	12616	12146	11202	10540	14353	13218	12194	12010	12958	13373	12017	12974	12682	12046	12201	13583	14826	14145	13798	14485	13412	13337	12568	12133	12425	12865	14094	12942	13497	13993	13188	13810	12320	12728	13490	13230	14088	13509	13090	13351	15579	15215	14457	14820	15186	15194	15071	13650	13041	13678	13313	12727	14043	14350	14814	14224	14432	14102
1369	914.51	Tylosin	14531	15829	15023	16270	15173	16337	15360	15490	15113	15293	15621	14727	17869	16603	15834	16886	17070	17221	15018	15272	16629	14875	15344	14940	17329	18795	17740	18273	18045	17944	19618	17811	16648	18524	18220	17145	18592	19722	19766	18077	22538	19491	16342	18312	16647	18032	18170	18194	17768	18992	18008	17835	18905	17826	18454	18386	18036	17742	17667	17236	22570	22836	22753	22476	21071	21758	18252	19791	17468	18241	17835	18194	17612	18846	19828	19429	19316	19967	18369	18189	17210	15661	20115	18806	20138	18894	19766	20025	20019	19735	19504	18782	18412	17468	19543	18778	20653	19398	18200	19161	18777	19466	20476	19367	18864	19415	19789	18978	19046	19136	18744	20237	18742	19291	19651	21015	21401	21438	20890	20797	19246	19946	19535	18740	19966	19904	21737	20490	19400	17580	20335	19906	19413	19224	18910	19708	19570	19781	21039	20178	21455	20180	18549	19375	18876	18302	19272	19634	19826	19048	19965	19171	21138	20939	22502	18895	19878	19472	19013	19441	20431	19430	20519	20676	18968	20253	19645	17910	20828	20299	20295	19623	19350	19165	18360	18553	20779	20415	19496	17984	18323	19291	19254	18822	14852	15612	19537	19905	19569	20075	19458	18779	19916	18455	17054	17326	18230	19479	19082	20497	21843	21808	20525	20966	18930	19268	18349	19225	19463	18504	20025	21661	20126	21821	21329	19123	19675	20230	20360	18638	19554	19870	23575	20956	20950	21408	23631	22001	18827	18648	20161	20140	19377	18240	20188	20148	17332	17505	19519	21376
1370	923.299	Disialyllactose	3049	2023	2513	1852	2861	2563	2336	2020	2184	2804	2691	3277	2484	2017	2059	2062	2365	2224	2111	2356	2251	2068	2667	2169	2934	1786	2240	2145	4779	5245	2260	2609	2468	2070	2026	2706	2456	2150	2601	2462	2282	2831	2079	2134	2408	2561	2866	2246	2187	2229	2465	2157	2206	2010	2229	2394	2042	2495	2262	2122	2491	2447	2587	2602	2019	2619	2960	2399	2332	2227	2370	2080	1852	2266	2319	2298	2497	2313	2396	2059	1999	2096	1899	1951	2017	2426	2090	2138	2035	2015	2325	2476	2169	2174	2424	2094	1950	1972	2094	2526	2207	2205	2130	2283	2241	2200	2267	2168	2513	2184	2758	2447	2505	2081	2218	2227	2463	2127	2466	2437	2417	2044	2569	2095	2024	1992	2270	2444	1832	2304	2529	2246	2194	2242	2384	2151	2188	2658	2610	2605	2737	2572	2200	2055	2295	2071	2221	2321	2142	2237	2438	2524	2524	2188	2451	2188	2208	2673	2621	2340	2203	2103	2605	2396	2650	2146	2163	2203	2289	2034	3747	3028	2240	2331	2113	2172	2471	2376	2534	2299	2242	2690	2358	2400	2037	2150	2384	2357	2571	2245	2361	2518	2444	2347	4087	3586	2470	2111	2309	2508	2524	2265	2277	2247	2766	2123	2315	2837	2166	2254	2276	2235	2088	2248	2478	2716	2435	2508	2467	2280	3786	4176	2706	2674	2569	2912	2737	2644	2628	2552	2378	2338	2504	2215	2651	2450	2041	2263	2364	2144
1371	925.457	Tragopogonsaponin B	7798	8657	9258	8783	8920	7980	7752	6937	7487	7681	7531	6762	8054	8537	9157	8720	8136	7574	7260	7144	7755	7756	7739	8352	8665	9097	8626	8247	9247	8848	9491	8669	9402	8349	7462	7690	8538	8197	8911	8766	8954	8552	8773	8383	8548	8660	9182	7909	8373	8114	8721	9213	8044	8259	8753	8131	8604	8419	7872	7932	9208	9712	8289	9439	9201	9914	7793	8776	8320	7944	7917	8194	8730	8748	9303	8745	8447	9168	8178	8670	8555	8691	8601	8764	9146	8992	9716	8730	8440	8595	7784	9054	8998	8735	8768	8448	9244	9203	9425	9379	8722	9129	9763	8967	9138	9269	10050	8720	8942	9019	8721	8135	8828	9217	9618	9488	9397	9271	10449	9013	8999	9962	10059	8374	9571	9145	9417	9286	9549	9686	10061	9748	9276	7957	8091	8545	9840	9828	9515	9344	9253	10087	8800	9666	9295	10743	9896	9734	9771	10156	10055	10026	10384	10603	10752	10710	9924	9783	10489	9883	9473	10045	9847	9731	9819	9705	9527	9649	9533	9887	9597	10141	10039	9243	10519	10630	10440	10475	10782	10857	9113	10190	10683	9726	8171	8279	8748	10068	9996	10114	9006	9450	9502	10102	9971	9761	10209	10700	11441	10878	11046	10038	8944	9937	9259	10073	10678	10756	9563	9978	11399	10490	10211	10376	10187	9522	10104	9868	10793	10615	9378	10339	11870	11448	12020	12207	11908	11634	10909	11162	9297	9915	9841	10078	11230	10907	10264	12222	10550	10208
1372	928.543	(1R,16Z,24E,26E,28Z)-1,18-dihydroxy-12-[1-(4-hydroxy-3-methoxycyclohexyl)pr...	26209	25240	29604	29007	26870	26203	24698	24161	23178	22934	23318	24116	31266	31371	27443	30381	29852	31013	24125	25190	23490	25088	25863	25727	29153	27221	31041	29538	29217	30159	27879	28722	28491	26916	26907	26505	32832	32354	32414	32144	30834	32606	27369	29152	27434	27871	28112	30358	30019	30658	28918	30402	30905	30933	29607	28668	28849	28599	31950	31477	35871	33992	36757	35694	33092	32343	29912	28557	29870	28458	29451	29201	29703	29409	32923	32816	30396	32141	30091	27079	29361	30286	30036	29449	34212	35403	32974	33103	34476	35585	32478	32124	29132	28028	30952	32102	35106	35593	32786	33237	36243	32961	34070	34243	33012	33279	33560	31142	33749	33372	34654	32918	32840	32816	36009	35841	38893	34135	36765	35297	36171	34638	35557	37064	36026	34647	34024	33955	32723	33664	35689	34896	32820	33086	34859	32749	34536	33527	33579	34003	33783	36438	31102	33044	34554	35049	35358	32757	35077	36638	33666	34254	35238	33390	36267	33764	32474	32511	34075	34807	34543	32882	35309	36207	33861	32802	31837	31932	33979	34687	33454	32860	33871	34104	32047	32522	34811	35691	33573	32777	31771	31404	33181	32500	27572	26380	35915	37133	34010	32941	36527	36542	34035	34406	32657	29958	34850	34810	35785	34216	36700	33843	37344	35690	33739	34205	33218	32732	35124	31327	35693	38595	37021	35240	34475	33599	35530	36947	32215	33269	34404	35883	38592	38631	37179	34984	40401	39015	35181	35611	34898	34775	33462	34163	40990	39169	37869	37527	39799	39764
1373	929.499	Angiotensin III	10180	10935	11164	11253	10053	9371	9145	8246	8384	9394	8488	8687	10048	9712	9132	9905	9711	9460	8732	9425	9319	9137	8609	9689	10049	10300	12079	9798	10556	9963	10083	10636	10843	9533	8619	8862	9986	10450	11752	11009	10179	10988	9668	9665	10277	10034	10078	10809	10228	10629	10604	10790	10420	10497	10647	9309	10407	9404	10600	10241	12018	11157	11544	11540	11063	11906	10526	10764	10556	10668	10632	10651	10083	11270	11295	10630	12113	10761	10579	9903	11104	9342	11001	10119	11029	11577	11313	11313	10742	11428	10195	10065	10784	11317	10564	10791	11683	9795	11325	11220	11816	11255	11618	11070	11119	11459	12439	11366	10756	10876	11020	11148	11074	10811	12098	12081	11163	10990	11602	11790	10375	11558	10432	11527	12267	11827	10944	11054	11427	10192	12029	12868	11459	11478	11305	10370	11136	10990	11482	11145	10637	12107	10658	11218	11679	12089	10884	11192	11318	11875	12231	11153	11521	11434	12733	12201	11729	11529	12408	12423	11017	11145	12174	11595	12456	12185	10589	11065	11458	10930	11654	12526	11660	11090	12028	10872	13518	12033	11646	13265	10662	11837	9969	10636	9142	10063	11685	11735	11429	11842	12155	12959	12203	12473	10996	11341	11815	11998	13104	11650	11918	12041	12901	12902	10721	11747	11670	12606	12114	12164	12634	12641	11911	12626	11850	12194	11825	11755	12215	11221	11940	11320	15587	14840	14062	14674	14481	13424	11264	11727	11276	11383	11709	11875	13083	13101	12662	13190	13444	12717
1374	943.508	Tragopogonsaponin M	40528	42061	43603	41099	39487	40885	45906	46449	46952	47324	46277	45173	44915	45861	42255	43784	43993	45298	47999	45765	47989	47513	47473	47259	45551	45467	46743	45383	45117	43946	52215	48232	50037	53043	49991	51600	47438	49340	48357	48865	49916	50562	51451	49944	50475	49258	51088	49929	47087	45971	45688	45854	48347	46860	49569	51119	51294	50791	49601	48805	56680	57089	56622	56613	54994	54652	51614	49605	51630	52182	50358	50290	46995	46900	54457	51542	51295	48901	50021	50968	51420	52470	52290	53445	53056	54495	51043	50353	57260	56684	52644	51217	50814	50981	52101	51678	53663	53517	48389	48811	52382	54387	53814	54355	53972	55018	51859	52375	49979	52256	56463	56035	50332	52351	52749	54334	55251	53869	55335	55127	55397	54186	53619	55341	56222	54509	52405	52711	51993	51715	53197	52844	52402	52584	53708	52806	55069	53508	50572	51897	52096	52326	49030	50699	47429	50803	52409	52796	52137	52554	52162	50364	52942	52980	51375	48494	52662	53831	56445	54160	54929	55065	54394	53992	51241	51633	51912	51947	56361	53865	54812	56588	53808	54870	51141	51244	51799	53374	49355	49665	48988	49486	50889	50644	42011	42060	51572	51285	52522	53286	53580	53237	51244	50997	45648	45031	49718	51119	49961	49163	50205	49332	49543	49276	51357	50537	51416	49431	48494	47375	52283	52205	54003	53560	52794	52908	55323	55790	48626	46648	50359	49303	50676	48761	45930	48400	50485	50062	50860	50767	55188	53670	50194	48889	53610	53397	51451	51251	56967	55584
1375	948.476	CDP-DG(18:2(9Z,11Z)/i-14:0)	9629	10867	10527	10368	9383	9269	9168	9471	9143	9906	8977	9170	10548	11275	8483	8743	9972	10142	9988	9801	9842	10162	9682	10258	9587	9713	9933	9920	9966	11576	10114	10617	9164	9964	9400	8599	10306	8799	10616	9612	10197	10511	9998	10153	9959	10161	9310	10022	10321	9739	9686	10174	9971	10234	10990	10045	8947	9503	9989	9669	10772	10810	10556	11322	10462	11312	10412	9901	10045	9560	9480	9749	9475	10218	10037	10280	10131	10135	9251	10841	9929	9215	9836	9673	10134	10461	10457	11033	10216	11599	10805	10502	10280	10073	9997	10636	9454	10330	10452	11061	9741	9148	11010	10837	9236	10630	10470	9573	10866	10660	9941	10697	9440	10934	10176	10229	10862	9845	10669	10364	10518	10963	10216	10131	10227	10506	9897	9863	10951	10047	10764	10320	9663	10311	9754	11395	10643	11109	10337	10267	10635	10001	9753	10072	11750	11166	11226	10671	10075	10962	9892	10974	10096	11636	11588	11214	10273	9855	10324	10851	10131	10189	10709	11085	9817	10342	10497	10701	10353	12300	10869	10293	10118	10051	10017	10222	10388	11638	10997	10481	10869	9604	10438	9644	8151	8751	10621	10512	10688	10266	11415	10673	10908	11881	11411	10842	11699	12110	10851	11734	12445	11006	11165	11285	9332	10272	10683	11731	9704	9912	10423	10968	11516	10239	10480	10941	11158	11616	10506	10803	11015	10678	14394	12571	11501	11755	12557	11479	10824	10877	11084	11022	11014	10930	10753	11382	10488	11115	11659	10478
1376	952.507	CDP-DG(16:0/16:0)	8464	9056	9644	9015	9560	8671	8549	8342	8043	8996	7531	8994	8927	9258	8379	9416	8621	8551	8095	8747	9438	8993	8629	8555	9197	8836	8709	9696	8630	9163	8699	9566	9306	9033	8754	9458	9388	8938	9084	8927	9064	9563	9441	8892	9255	9198	8811	9327	8780	8961	9207	9497	9977	9457	8662	8440	8580	9139	8537	8123	10318	10079	10592	10495	10805	9980	9684	9690	8779	9159	9420	9010	9172	8893	8795	10291	9498	9842	9986	10162	8639	8757	9331	9177	9094	9371	9870	9510	9550	9062	8871	9096	8126	8762	9410	10194	9081	10114	9187	9543	9467	9116	10431	10499	9886	8924	9822	9244	9156	10206	9048	9460	9560	9724	9436	9541	10456	9854	9768	9807	10234	10224	9918	9820	10218	9783	9794	9146	8924	10134	11009	9584	9901	8875	10303	9806	10583	9240	10482	10843	9859	10162	9110	9659	11346	9420	10027	10643	10927	10197	9788	9786	10871	11896	10737	10938	10650	9422	10602	10423	10683	10035	10165	9726	9809	10098	9811	9697	9658	10064	11080	10140	9468	9234	10846	10533	10314	10535	10746	10602	9780	10999	11969	11271	7980	8216	9905	10539	10076	10338	10247	10510	11216	10357	10313	10124	9896	10745	10674	11953	11388	10844	10721	10179	10161	9681	11273	10525	10019	10466	10427	9846	10361	9097	9702	10041	10330	10429	10540	11672	10638	11165	14135	13547	14221	14093	13228	12200	10397	10622	9593	9897	9539	9302	10578	9967	10699	10309	10023	9792
1377	975.516	(3b,16a,20R)-3,16,20,22,25-Pentahydroxy-5-cucurbiten-11-one 3-[rhamnosyl-(1...	6223	6227	6183	6494	6505	5977	5723	5408	5097	5635	5553	6246	6610	6434	6598	5753	5879	5779	6199	5448	6557	6344	6603	6352	6268	6309	6279	6348	6225	6117	6248	6465	6026	5905	5490	5971	6875	7072	6195	6757	7124	7095	6833	6798	6849	7146	6758	6498	6668	6988	6411	6205	5671	6585	6695	6205	6523	6188	5822	5467	6872	7219	6808	8022	7326	6664	6994	6196	6497	6326	7441	6696	6089	6648	6552	6737	6029	5791	6309	5792	5694	6034	6285	5926	7362	7020	6768	6552	6990	7215	6958	6147	6489	6584	6694	7423	7845	6549	6777	6354	6654	6984	7774	6369	6667	6546	8243	6564	7155	6439	6934	6381	6946	6522	7661	7774	7130	6917	7463	7327	7123	6594	7647	7665	7546	6894	7115	6986	6990	6725	7938	7768	6667	7517	6248	7150	7170	6365	6728	6582	7036	6825	6522	6863	7017	7121	8268	6923	7851	7943	8604	8021	8212	8056	7996	8188	6679	6801	8750	7345	7135	7029	6857	7490	7810	7213	6817	6655	7182	6755	6938	7748	7668	6371	7165	7619	7104	7363	7730	7142	6890	6779	7390	6685	5713	6220	7522	6926	7544	6446	7393	7222	7252	7037	7554	7237	6668	7255	8497	7997	7882	7225	8073	7927	6844	7658	6486	8004	7340	7308	7667	7325	7133	7253	6754	6403	6936	7909	7364	7133	7234	6817	10143	9091	9635	8751	9997	8578	7024	7730	6585	6783	7119	7852	7740	7692	7554	7238	6694	8495
1378	979.905	TG(20:3(5Z,8Z,11Z)/o-18:0/24:1(15Z))	34384	34584	37888	37569	33154	31653	39447	39436	36594	37680	39685	42947	35842	39411	29705	29892	32889	34379	31577	31444	30565	31790	30520	30953	36221	33898	34303	36891	34727	33504	41777	39506	34133	33532	33129	33130	30552	31133	30249	33474	32686	32818	28874	30505	28663	28550	29836	30499	32371	32631	32779	32888	32839	35002	28855	28229	29841	28942	31737	33771	39667	38288	35887	36167	33644	37089	32534	33816	30009	30388	30530	32338	29153	28155	32211	31939	29965	28532	29828	29396	33347	33368	31351	33575	31964	32085	32766	31292	32762	34715	30271	30752	28588	29012	29000	29632	31172	32885	32872	32809	32287	33181	31862	30040	30340	30760	30446	31478	30218	31305	31862	31374	36328	33660	35207	36727	35886	36781	32240	34820	31269	31904	32349	33064	32268	32864	35548	34847	32950	33902	37935	39068	26148	31440	33984	34413	27660	30939	39187	40880	32431	34584	31309	33924	34402	35581	30861	32134	30920	31964	31642	32854	33990	34359	36506	37383	32575	35091	31542	33480	33458	34461	32009	32564	35257	38746	31249	32252	31772	32912	32959	33555	34316	31695	27144	27552	30399	29471	29886	30276	30970	31292	35104	36807	31581	32481	39253	40087	32941	33549	36017	37560	38632	40730	41863	40299	35757	38144	31900	31296	30516	29556	31912	32900	31786	32075	33746	32304	29487	34576	35239	36871	33706	35028	32638	32776	34778	34120	39175	38051	35240	39321	34081	37052	35060	35866	32590	33060	34624	30195	31268	31957	35212	34728	35903	39255	39369	40277	35168	36935
1379	987.556	CL(8:0/8:0/8:0/14:0)	6709	6572	6782	8220	7452	6382	7633	7727	6172	7180	6309	6705	6577	7173	6406	6898	6321	6221	6691	6976	6212	6631	6851	7135	7131	7999	7539	8083	7827	7992	7719	6690	7163	6729	7852	6542	7703	8207	6745	7966	7512	7507	6878	6975	8478	7926	7848	7274	8295	7536	6416	7253	7118	7541	7236	6450	7279	7412	7149	7186	8694	8638	8146	8613	7925	8394	7328	7375	7018	6949	6685	6955	7877	6615	7774	7677	7624	7228	6999	6664	7851	7155	7560	7239	7369	7236	7429	7654	8233	8031	7815	8215	7071	7560	7324	8018	7556	8141	7829	7434	7891	7498	8647	7336	7279	7417	7505	8316	6788	7273	6926	7292	7758	7852	8054	8171	8236	7869	7292	8778	6801	7704	8205	8083	7398	8067	7713	8104	7971	7731	8310	7981	7806	7759	8000	8275	7208	7899	8616	9823	8712	8637	7378	7735	8212	7858	8501	7763	7608	8182	7660	8332	7227	9260	8945	8400	8648	7425	7881	8028	7875	8244	8195	8004	7656	8207	7260	7544	7936	7965	8112	7663	8266	7737	9057	8510	8595	8935	9609	8294	7434	7721	7769	7812	6323	6475	8559	8674	7687	7530	7975	8251	8008	7949	7533	8348	8536	8289	10685	8675	9018	8854	8962	8918	7782	7345	8150	8162	8003	7392	8467	8391	7904	8351	7725	9062	8071	8765	8300	7554	8358	8151	12277	10363	11035	10847	10275	10205	8235	7516	9601	7781	8069	7886	8425	9129	8927	8983	9014	8401

### Sheet: ions
ionIdx	ionMz	ionActive	ionAverageInt	ionQualTIC	Top annotation name	Top annotation ids	Top annotation formula	Top annotation ion	Top annotation score
1	57.0343	1	13419	0.895009	Acetone	C00207; C00479; C02001; CHEBI:15347; CHEBI:16605; CHEBI:17153; HMDB0001659; HMDB0003366; HMDB0031652; HMDB01659; HMDB03366; HMDB31652	C3H6O	-H(-)	100
2	59.0139	1	53556.3	0.950404	Acetatic acid	C00033; C00266; CHEBI:15366; CHEBI:17071; HMDB0000042; HMDB0003344; HMDB00042; HMDB02165; HMDB03344	C2H4O2	-H(-)	100
3	67.019	1	3691.67	0.223573	Butynal	C06145; CHEBI:28180; HMDB0006853; HMDB06853; HMDB06945	C4H4O	-H(-)	100
4	67.0299	1	1590.6	0.703706	Imidazole	C01589; CHEBI:16069; HMDB0001525; HMDB01525	C3H4N2	-H(-)	100
5	69.0347	1	2582.96	0.751103	Butynol	CHEBI:48058; HMDB0034233; HMDB0061873; HMDB0061874; HMDB34233; HMDB61873; HMDB61874	C4H6O	-H(-)	100
6	71.0137	1	13789.2	0.883963	Propenoic acid C3:1	C00511; C00546; C19440; CHEBI:17158; CHEBI:18308; CHEBI:566274; HMDB0001167; HMDB0006112; HMDB0031647; HMDB01167; HMDB06112; HMDB31647	C3H4O2	-H(-)	100
7	72.0454	1	958.57	0.66232	Aminoacetone	C01888; C03134; C05665; CHEBI:17741; CHEBI:17906; CHEBI:18090; HMDB0001106; HMDB0001888; HMDB0002134; HMDB01106; HMDB0142435; HMDB01888; HMDB02134; HMDB60177	C3H7NO	-H(-)	100
8	72.9933	1	1929.53	0.70209	Glyoxylic acid	C00048; CHEBI:16891; HMDB0000119; HMDB00119	C2H2O3	-H(-)	100
9	73.0296	1	7208.42	0.832036	C3:0 (Propionic acid)	C00163; C00424; C00937; C00969; C17530; CHEBI:17167; CHEBI:17871; CHEBI:18041; CHEBI:30768; HMDB0000237; HMDB0003052; HMDB0003453; HMDB0006458; HMDB00237; HMDB0031523; HMDB03052; HMDB03453; HMDB06458; HMDB06949; HMDB31523	C3H6O2	-H(-)	100
10	74.0248	1	5973.55	0.815391	Glycine	C00037; C06808; CHEBI:15428; CHEBI:27777; HMDB0000123; HMDB00123; HMDB0014691; HMDB0031239; HMDB14691; HMDB31239	C2H5NO2	-H(-)	100
11	75.0088	1	2878.08	0.666436	Glycolate	C00160; CHEBI:17497; HMDB0000115; HMDB00115; HMDB0031608; HMDB03035; HMDB31608	C2H4O3	-H(-)	100
12	79.9575	1	26103.6	0.504024	Hydrogen sulfite	C11481; CHEBI:17137; HMDB0001033; HMDB01033; HMDB03008	HO3S	-H(-)	100
13	80.9629	1	6293.93	0.00735973	nitryl chloride	HMDB0062505; HMDB62505	ClHNO2	-H(-)	25
14	83.0135	1	2300.08	0.678778	Hydroxybutynal	C17601; CHEBI:38118; CHEBI:38120; HMDB0032330; HMDB0094691; HMDB32330; HMDB94691	C4H4O2	-H(-)	100
15	83.0501	1	4670.46	0.710057	Methyl propenyl ketone	C00557; C07330; CHEBI:15825; CHEBI:16486; CHEBI:51678; CHEBI:51679; CHEBI:87508; CHEBI:88419; HMDB0001184; HMDB0012157; HMDB0031407; HMDB0031512; HMDB0031530; HMDB0031601; HMDB0031606; HMDB0031607; HMDB0032458; HMDB0037788; HMDB0040584; HMDB01184; HMDB12157; HMDB31407; HMDB31512; HMDB31530; HMDB31601; HMDB31606; HMDB31607; HMDB32458; HMDB37788; HMDB40584	C5H8O	-H(-)	100
16	84.0455	1	1707.41	0.73097	Acetone cyanohydrin	C11118; CHEBI:15348; CHEBI:36592; HMDB0002039; HMDB0060427; HMDB02039; HMDB60427	C4H7NO	-H(-)	100
17	85.0296	1	18484.6	0.931565	Succinic aldehyde	C00741; C01770; C01771; C19309; C19443; CHEBI:16583; CHEBI:36253; CHEBI:41131; CHEBI:42639; CHEBI:46916; HMDB0000549; HMDB0002523; HMDB0003407; HMDB0010720; HMDB0031209; HMDB0033977; HMDB0034439; HMDB00549; HMDB02523; HMDB03407; HMDB10720; HMDB31209; HMDB33977; HMDB34439	C4H6O2	-H(-)	100
18	87.0086	1	32501.6	0.928953	Pyruvate	C00022; C00222; CHEBI:17960; CHEBI:32816; CHEBI:86354; HMDB0000243; HMDB0011111; HMDB00243; HMDB0040261; HMDB0062676; HMDB11111; HMDB11666; HMDB40261; HMDB62676	C3H4O3	-H(-)	100
19	87.0269	1	1886.13	0.95541	3-(Methylthio)-1-propene	CHEBI:88380; CHEBI:89721; HMDB0031653; HMDB0039807; HMDB0059843; HMDB0061876; HMDB31653; HMDB39807; HMDB59843; HMDB61876	C4H8S	-H(-)	100
20	87.0452	1	2883.7	0.751534	C4:0 (Butyric acid)	C00246; C00466; C00849; C02632; CHEBI:15688; CHEBI:16135; CHEBI:27750; CHEBI:30772; HMDB0000039; HMDB0001873; HMDB0003243; HMDB00039; HMDB0030062; HMDB0031217; HMDB0031507; HMDB0040253; HMDB0040579; HMDB01873; HMDB03151; HMDB03243; HMDB30062; HMDB31217; HMDB31507; HMDB40253; HMDB40579	C4H8O2	-H(-)	100
21	88.0404	1	9277.31	0.895224	Alanine	C00041; C00099; C00133; C00213; C01401; C01537; CHEBI:15570; CHEBI:15611; CHEBI:16449; CHEBI:16958; CHEBI:16977; CHEBI:17967; HMDB0000056; HMDB0000161; HMDB0000271; HMDB0001310; HMDB00056; HMDB00161; HMDB00271; HMDB0031219; HMDB0062251; HMDB01310; HMDB31219; HMDB62251	C3H7NO2	-H(-)	100
22	89.0245	1	7148.33	0.833899	Lactate	C00184; C00186; C00256; C01013; C02154; CHEBI:132098; CHEBI:16016; CHEBI:33404; CHEBI:341; CHEBI:36596; CHEBI:422; CHEBI:50849; CHEBI:5445; HMDB0000190; HMDB0000700; HMDB0001051; HMDB0001311; HMDB0001882; HMDB00171; HMDB00190; HMDB0029580; HMDB0031232; HMDB0041929; HMDB0062492; HMDB00700; HMDB01051; HMDB01311; HMDB0144295; HMDB01882; HMDB03328; HMDB29580; HMDB31232; HMDB41929; HMDB62492	C3H6O3	-H(-)	100
23	91.0558	1	1746.27	0.879596	Toluene	C01455; CHEBI:17578; HMDB0034168; HMDB34168	C7H8	-H(-)	100
24	93.0348	1	28891.8	-0.163115	Phenol	C00146; CHEBI:15882; HMDB0000228; HMDB00228	C6H6O	-H(-)	100
25	93.0458	1	10251.8	0.872393	Methylpyrazine	HMDB0033112; HMDB33112	C5H6N2	-H(-)	100
26	94.03	1	2042.84	0.378394	Hydroxypyridine	C02502; CHEBI:16540; CHEBI:59978; HMDB0013751; HMDB0036057; HMDB13751; HMDB36057	C5H5NO	-H(-)	100
27	94.9809	1	18036.9	0.412377	Silicic acid	CHEBI:26675; HMDB0031436; HMDB31436	H4O4Si	-H(-)	25
28	95.0142	1	3731.13	0.446466	Furfural	C14279; CHEBI:28906; HMDB0032914; HMDB0060503; HMDB32914; HMDB60503	C5H4O2	-H(-)	100
29	95.0505	1	5210.8	0.829091	Cyclohexenone	HMDB0031545; HMDB0031546; HMDB0032965; HMDB0033182; HMDB0034729; HMDB0040587; HMDB0040588; HMDB31545; HMDB31546; HMDB32965; HMDB33182; HMDB34729; HMDB40587; HMDB40588	C6H8O	-H(-)	100
30	95.9765	1	1427.63	0.874424	Amidosulfonic acid	CHEBI:9330; HMDB0034830; HMDB34830	H3NO3S	-H(-)	100
31	96.9695	1	242860	0.969347	Phosphoric acid	C00009; CHEBI:26078; HMDB0002142; HMDB02142	H3O4P	-H(-)	100
32	97.0115	1	8539.56	0.968455	2-Methylthiophene	HMDB0033118; HMDB0033119; HMDB33118; HMDB33119	C5H6S	-H(-)	100
33	97.0663	1	12742.7	0.895969	Cyclohexanone	C00414; C08497; C16310; CHEBI:17854; CHEBI:18554; CHEBI:20030; HMDB0003315; HMDB0030332; HMDB0031196; HMDB0031496; HMDB0031497; HMDB0031498; HMDB0031563; HMDB0031564; HMDB0033549; HMDB0033714; HMDB0035239; HMDB0040264; HMDB0040271; HMDB03315; HMDB30332; HMDB31196; HMDB31496; HMDB31497; HMDB31498; HMDB31563; HMDB31564; HMDB33549; HMDB33714; HMDB35239; HMDB40264; HMDB40271	C6H10O	-H(-)	100
34	98.025	1	7117.62	0.474748	Succinimide	HMDB0030276; HMDB30276	C4H5NO2	-H(-)	100
35	100.041	1	2846.2	0.859277	Homoserine lactone	C01234; C02926; CHEBI:17289; CHEBI:18053; CHEBI:38108; HMDB0029387; HMDB0029615; HMDB0036458; HMDB29387; HMDB29615; HMDB36458	C4H7NO2	-H(-)	100
36	102.056	1	172542	0.976507	Aminobutanoic acid (ABA)	C00334; C01205; C02261; C02356; C03284; C05145; C11735; CHEBI:15620; CHEBI:16320; CHEBI:16865; CHEBI:17519; CHEBI:27389; CHEBI:28797; CHEBI:33094; CHEBI:35619; CHEBI:37081; HMDB0000112; HMDB0000452; HMDB0000650; HMDB0002166; HMDB0002299; HMDB0003911; HMDB00112; HMDB0031329; HMDB0031654; HMDB0038394; HMDB0041945; HMDB00452; HMDB00485; HMDB00581; HMDB00650; HMDB0094692; HMDB02166; HMDB02299; HMDB03911; HMDB05815; HMDB31329; HMDB31654; HMDB38394; HMDB41945; HMDB94692	C4H9NO2	-H(-)	100
37	103.06	1	12572.1	0.859043	Isopentyl mercaptan	HMDB0033902; HMDB0035418; HMDB0036180; HMDB0041010; HMDB33902; HMDB35418; HMDB36180; HMDB41010	C5H12S	-H(-)	100
38	104.035	1	5047.1	0.75281	Serine	C00065; C00716; C00740; CHEBI:16523; CHEBI:17115; CHEBI:17822; HMDB0000187; HMDB0003406; HMDB00187; HMDB00589; HMDB0062263; HMDB03406; HMDB62263	C3H7NO3	-H(-)	100
39	105.02	1	2747.43	0.637326	D-Glyceric acid	C00258; CHEBI:32398; CHEBI:33508; CHEBI:74324; HMDB0000139; HMDB0006372; HMDB00139; HMDB0031818; HMDB06372; HMDB31818	C3H6O4	-H(-)	100
40	107.05	1	67875.6	0.417598	Benzyl alcohol	C00556; C01403; C01467; C01468; C01542; CHEBI:16579; CHEBI:17231; CHEBI:17847; CHEBI:17987; CHEBI:28054; HMDB0001858; HMDB0002048; HMDB0002055; HMDB0003119; HMDB0033895; HMDB01858; HMDB02048; HMDB02055; HMDB03119; HMDB13762; HMDB33895	C7H8O	-H(-)	100
41	108.046	1	8126.56	0.622278	Aminophenol	C02372; CHEBI:17602; CHEBI:59981; HMDB0001169; HMDB0035882; HMDB0040582; HMDB01169; HMDB35882; HMDB40582	C6H7NO	-H(-)	100
42	109.012	1	18804	0.814782	2-Vinylthiophene	CHEBI:48498; HMDB0029726; HMDB0033746; HMDB29726; HMDB33746	C6H6S	-H(-)	100
43	109.03	1	21808.9	0.902927	Catechol	C00090; C00530; C01751; C11115; CHEBI:17594; CHEBI:18135; CHEBI:27810; CHEBI:59983; HMDB0000957; HMDB0002434; HMDB0031180; HMDB0032037; HMDB0033002; HMDB0033127; HMDB00957; HMDB02434; HMDB31180; HMDB32037; HMDB33002; HMDB33127	C6H6O2	-H(-)	100
44	109.041	1	16594.8	0.894795	N-Acetylimidazole	C05130; CHEBI:27398; HMDB0003905; HMDB0033156; HMDB0060741; HMDB03905; HMDB06237; HMDB33156; HMDB60741	C5H6N2O	-H(-)	100
45	109.066	1	12604.4	0.916767	2,3,5-Trimethylfuran	HMDB0029721; HMDB0029728; HMDB0031541; HMDB0040277; HMDB0040278; HMDB0061891; HMDB29721; HMDB29728; HMDB31541; HMDB40277; HMDB40278; HMDB61891	C7H10O	-H(-)	100
46	110.025	1	12473.3	0.761784	Pyrrole-2-carboxylic acid	C05942; CHEBI:36751; HMDB0004230; HMDB0038175; HMDB03094; HMDB04230; HMDB38175	C5H5NO2	-H(-)	100
47	110.062	1	1360.49	0.528436	N-Acetyl-2,3-dihydro-1H-pyrrole	CHEBI:67125; HMDB0031163; HMDB0031308; HMDB0037837; HMDB0037838; HMDB0037858; HMDB0037859; HMDB0037863; HMDB0039584; HMDB0040148; HMDB31163; HMDB31308; HMDB37837; HMDB37838; HMDB37858; HMDB37859; HMDB37863; HMDB39584; HMDB40148	C6H9NO	-H(-)	61
48	110.072	1	2183.14	0.63043	Histamine	C00388; CHEBI:18295; HMDB0000870; HMDB0060263; HMDB00870; HMDB60263	C5H9N3	-H(-)	100
49	111.009	1	126203	0.614642	Furoic acid	C01546; CHEBI:30845; CHEBI:30846; HMDB0000444; HMDB0000617; HMDB0032994; HMDB0039437; HMDB00444; HMDB00617; HMDB32994; HMDB39437	C5H4O3	-H(-)	100
50	111.02	1	25025.2	0.794995	Uracil	C00106; CHEBI:17568; HMDB0000300; HMDB00300; HMDB0060760; HMDB60760	C4H4N2O2	-H(-)	100
51	112.023	1	1814.85	0.847589	2,4-Dimethylthiazole	HMDB0032974; HMDB0032975; HMDB0032976; HMDB0033867; HMDB0038460; HMDB32974; HMDB32975; HMDB32976; HMDB33867; HMDB38460	C5H7NS	-H(-)	100
52	112.041	1	4201.42	0.585985	Pyrroline carboxylic acid	C04322; CHEBI:1372; HMDB0001301; HMDB01301; HMDB02240	C5H7NO2	-H(-)	100
53	112.051	1	4676.93	0.471323	Creatinine	C00791; CHEBI:16737; HMDB0000562; HMDB00562	C4H7N3O	-H(-)	100
54	113.025	1	21779.5	0.862137	2-Hydroxy-2,4-pentadienoic acid	CHEBI:28993; CHEBI:74456; HMDB0031859; HMDB0060461; HMDB31859; HMDB60461	C5H6O3	-H(-)	100
55	113.036	1	6488.98	0.802402	Dihydrouracil	C00429; C02565; CHEBI:15901; CHEBI:16354; HMDB0000076; HMDB0003646; HMDB00076; HMDB03646	C4H6N2O2	-H(-)	100
56	113.061	1	30744.9	0.955064	Delta-Hexanolactone	CHEBI:17915; CHEBI:422598; CHEBI:49284; CHEBI:589927; CHEBI:87334; CHEBI:87583; CHEBI:87721; HMDB0000453; HMDB0003843; HMDB0010719; HMDB0029487; HMDB0031158; HMDB0031491; HMDB0031492; HMDB0031501; HMDB0031559; HMDB0031560; HMDB0031562; HMDB0032490; HMDB0033568; HMDB0039581; HMDB0040328; HMDB00453; HMDB0060476; HMDB0061929; HMDB03843; HMDB10719; HMDB29487; HMDB31158; HMDB31491; HMDB31492; HMDB31501; HMDB31559; HMDB31560; HMDB31562; HMDB32490; HMDB33568; HMDB39581; HMDB40328; HMDB60476; HMDB61929	C6H10O2	-H(-)	100
57	113.097	1	1983.91	0.565378	Heptanone	C08380; C14390; CHEBI:50139; CHEBI:5672; CHEBI:87754; CHEBI:88822; HMDB0003671; HMDB0004814; HMDB0005841; HMDB0031405; HMDB0031429; HMDB0031475; HMDB0031482; HMDB0031538; HMDB0031549; HMDB0032405; HMDB0038052; HMDB0040191; HMDB0041320; HMDB0059693; HMDB0061896; HMDB03671; HMDB04814; HMDB05841; HMDB31405; HMDB31429; HMDB31475; HMDB31482; HMDB31538; HMDB31549; HMDB32405; HMDB38052; HMDB40191; HMDB41320; HMDB59693; HMDB61896	C7H14O	-H(-)	100
58	114.032	1	4343.96	0.703682	3-keto-2-Methylbutyrate	CHEBI:19680; HMDB0029172; HMDB29172	C5H7O3	-H(-)	100
59	114.057	1	134478	0.917959	Proline	C00148; C00763; C18170; CHEBI:16313; CHEBI:17203; CHEBI:30322; HMDB0000162; HMDB0003411; HMDB0012880; HMDB00162; HMDB0030409; HMDB0034208; HMDB03411; HMDB12880; HMDB30409; HMDB34208	C5H9NO2	-H(-)	100
60	115.004	1	94413.8	0.949741	Fumarate	C00122; C01384; CHEBI:18012; CHEBI:18300; HMDB0000134; HMDB0000176; HMDB00134; HMDB00176	C4H4O4	-H(-)	100
61	115.04	1	22210.2	0.933436	Ketovaline	C00141; C03273; C06255; CHEBI:16530; CHEBI:33033; CHEBI:37079; CHEBI:39153; CHEBI:45630; HMDB0000019; HMDB0000310; HMDB0000720; HMDB0001865; HMDB00019; HMDB0003771; HMDB0012233; HMDB00310; HMDB0031643; HMDB0034466; HMDB00720; HMDB0128916; HMDB0128917; HMDB0128943; HMDB0129096; HMDB0129097; HMDB0129098; HMDB0132477; HMDB01865; HMDB03771; HMDB04260; HMDB12233; HMDB31643; HMDB34466	C5H8O3	-H(-)	100
62	115.076	1	27084.9	0.780182	Hexanoic acid	C01585; C12293; C12304; CHEBI:167422; CHEBI:30776; CHEBI:31328; CHEBI:31726; CHEBI:410868; CHEBI:50569; CHEBI:55381; CHEBI:74903; CHEBI:87572; HMDB0000535; HMDB0000689; HMDB0029762; HMDB0030027; HMDB0030056; HMDB0030059; HMDB0031207; HMDB0031221; HMDB0031246; HMDB0031248; HMDB0031325; HMDB0031511; HMDB0031580; HMDB0033774; HMDB0033889; HMDB0034163; HMDB0037266; HMDB0040279; HMDB0040327; HMDB00535; HMDB00689; HMDB29762; HMDB30027; HMDB30056; HMDB30059; HMDB31207; HMDB31221; HMDB31246; HMDB31248; HMDB31325; HMDB31511; HMDB31580; HMDB33774; HMDB33889; HMDB34163; HMDB37266; HMDB40279; HMDB40327	C6H12O2	-H(-)	100
63	115.087	1	4962.92	0.823364	Aminopentanamide	C00990; CHEBI:18120; CHEBI:84278; HMDB0012176; HMDB0062789; HMDB12176; HMDB62789	C5H12N2O	-H(-)	100
64	116.018	1	3076.3	0.81952	Homocysteine thiolactone	HMDB0002287; HMDB02287	C4H7NOS	-H(-)	100
65	116.036	1	6324.25	0.781843	Aspartate semialdehyde	C00441; C03508; CHEBI:18051; CHEBI:40410; CHEBI:40673; HMDB0000532; HMDB0006454; HMDB0012249; HMDB00532; HMDB06454; HMDB12249	C4H7NO3	-H(-)	100
66	116.072	1	87347.4	0.9349	Valine; Betaine	C00183; C00431; C00719; C01799; C07457; CHEBI:134261; CHEBI:15887; CHEBI:16414; CHEBI:17750; CHEBI:2691; CHEBI:28804; CHEBI:55344; HMDB0000043; HMDB0000883; HMDB0001382; HMDB0002141; HMDB0003355; HMDB00043; HMDB0013716; HMDB0015550; HMDB00883; HMDB01382; HMDB02141; HMDB03355; HMDB13716; HMDB15550; HMDB34366	C5H11NO2	-H(-)	100
67	117.02	1	31067.5	0.840878	Succinate	C00042; C02170; CHEBI:15741; CHEBI:290972; CHEBI:30860; CHEBI:71176; HMDB0000202; HMDB0000254; HMDB0000349; HMDB0000940; HMDB00202; HMDB00254; HMDB0031204; HMDB00349; HMDB0039324; HMDB00940; HMDB0130020; HMDB02475; HMDB31204; HMDB39324	C4H6O4	-H(-)	100
68	117.047	1	3211.91	0.584631	7-Azaindolizine	HMDB0033576; HMDB0040040; HMDB33576; HMDB40040	C7H6N2	-H(-)	100
