## Supplementary Table 4 for "Multi-omics analysis of endothelial cells reveals the metabolic diversity that underlies endothelial cell functions" (part 3 of 3)

### Sheet: ions (continued)
ionIdx	ionMz	ionActive	ionAverageInt	ionQualTIC	Top annotation name	Top annotation ids	Top annotation formula	Top annotation ion	Top annotation score
69	117.056	1	4882.3	0.668363	5-Hydroxypentanoic acid	C02804; CHEBI:37051; CHEBI:37084; CHEBI:384411; CHEBI:45564; CHEBI:60631; CHEBI:60645; CHEBI:60647; CHEBI:68454; CHEBI:741550; CHEBI:78321; HMDB0000351; HMDB0000354; HMDB0000396; HMDB0000407; HMDB0000410; HMDB0000531; HMDB0000642; HMDB0000754; HMDB0001863; HMDB0001987; HMDB0002011; HMDB00351; HMDB00354; HMDB00396; HMDB00407; HMDB0040735; HMDB00410; HMDB0041603; HMDB00420; HMDB00531; HMDB0059844; HMDB00605; HMDB0061927; HMDB0062584; HMDB00642; HMDB00754; HMDB0130836; HMDB01863; HMDB01987; HMDB02011; HMDB02187; HMDB02321; HMDB40735; HMDB41603; HMDB59844; HMDB61927; HMDB62584	C5H10O3	-H(-)	100
70	117.075	1	6425.05	0.826836	Diisopropyl sulfide	HMDB0029579; HMDB0031431; HMDB0039806; HMDB29579; HMDB31431; HMDB39806	C6H14S	-H(-)	100
71	118.052	1	7558.89	0.740028	Threonine	C00188; C00263; C05519; CHEBI:15699; CHEBI:16080; CHEBI:16857; CHEBI:28718; HMDB0000167; HMDB0000719; HMDB0004041; HMDB00167; HMDB0061148; HMDB0061877; HMDB00719; HMDB04041; HMDB61148; HMDB61877	C4H9NO3	-H(-)	100
72	119.05	1	88871.2	0.978448	Phenylacetaldehyde	C00601; C02083; C05627; C06758; C07113; C07209; C07214; CHEBI:16424; CHEBI:17907; CHEBI:1883; CHEBI:27434; CHEBI:27632; CHEBI:28476; CHEBI:28617; CHEBI:87607; HMDB0004072; HMDB0006236; HMDB0013815; HMDB0029636; HMDB0029637; HMDB0029638; HMDB0033910; HMDB0038997; HMDB0062765; HMDB0124943; HMDB04072; HMDB06236; HMDB13815; HMDB29636; HMDB29637; HMDB29638; HMDB33910; HMDB38997; HMDB62765	C8H8O	-H(-)	100
73	120.046	1	6667.22	0.791125	Benzamide	C09815; CHEBI:28179; HMDB0004461; HMDB0033131; HMDB0035281; HMDB04461; HMDB33131; HMDB35281	C7H7NO	-H(-)	100
74	120.996	1	2404.36	0.751421	3-Mercaptolactate	C05823; HMDB0002127; HMDB02127	C3H6O3S	-H(-)	100
75	121.03	1	38557.3	0.825093	Benzoate	C00633; C06202; CHEBI:16008; CHEBI:17597; HMDB0011718; HMDB0032918; HMDB0034170; HMDB11718; HMDB32918; HMDB34170	C7H6O2	-H(-)	100
76	121.052	1	4214.64	0.794949	Erythritol	C00503; C16884; CHEBI:17113; CHEBI:48299; CHEBI:48300; HMDB0002994; HMDB0004136; HMDB0094689; HMDB02994; HMDB04136; HMDB94689	C4H10O4	-H(-)	58
77	121.066	1	16822	0.91969	Phenylethyl alcohol	C05853; C06757; C07112; C13637; C14386; CHEBI:1895; CHEBI:39839; CHEBI:421375; CHEBI:49000; CHEBI:49584; CHEBI:669; HMDB0029306; HMDB0030540; HMDB0032074; HMDB0032148; HMDB0032150; HMDB0032151; HMDB0032619; HMDB0033944; HMDB0041609; HMDB0059873; HMDB29306; HMDB30540; HMDB32074; HMDB32148; HMDB32150; HMDB32151; HMDB32619; HMDB33944; HMDB41609; HMDB59873	C8H10O	-H(-)	100
78	122.025	1	8872.71	0.355836	Nicotinate	C00253; C06813; C07446; C10164; CHEBI:15940; CHEBI:27798; CHEBI:28747; CHEBI:6032; HMDB0001488; HMDB0002243; HMDB0031713; HMDB0041950; HMDB0060665; HMDB01488; HMDB02243; HMDB31713; HMDB41950; HMDB60665	C6H5NO2	-H(-)	100
79	122.037	1	11027.1	0.883897	Pyrazinamide	C01956; CHEBI:45285; HMDB0014483; HMDB14483	C5H5N3O	-H(-)	100
80	122.062	1	7035.99	0.825092	Anisidine	C19326; CHEBI:163384; CHEBI:59982; HMDB0029300; HMDB0032492; HMDB0032578; HMDB0036058; HMDB0040360; HMDB29300; HMDB32492; HMDB32578; HMDB36058; HMDB40360	C7H9NO	-H(-)	100
81	122.943	1	208141	-0.303851	Methanearsonous acid	C07295; CHEBI:17826; HMDB0012259; HMDB12259	CH5AsO2	-H(-)	25
82	124.008	1	26199.3	0.897992	Taurine	C00245; CHEBI:15891; HMDB0000251; HMDB00251	C2H7NO3S	-H(-)	100
83	125.007	1	14920.5	0.799074	2-Acetylthiophene	HMDB0033133; HMDB0033134; HMDB33133; HMDB33134	C6H6OS	-H(-)	100
84	125.024	1	27261.7	0.748587	Pyrogallic acid	C01108; C02183; C11101; C11918; CHEBI:142577; CHEBI:16164; CHEBI:16204; CHEBI:412516; HMDB0013674; HMDB0013675; HMDB0029750; HMDB0030776; HMDB0032651; HMDB0034355; HMDB0059735; HMDB0124831; HMDB13674; HMDB13675; HMDB29750; HMDB30776; HMDB32651; HMDB34355; HMDB59735	C6H6O3	-H(-)	100
85	125.047	1	9171.52	0.702113	5-Amino-4-imidazolecarboxyamide	C04051; CHEBI:2030; CHEBI:804916; HMDB0002128; HMDB0003192; HMDB02128; HMDB03192	C4H6N4O	-H(-)	100
86	125.061	1	16656.3	0.909798	Toluene-cis-dihydrodiol	CHEBI:515741; CHEBI:52939; HMDB0029582; HMDB0031222; HMDB0031223; HMDB0032067; HMDB0032333; HMDB0033629; HMDB0034080; HMDB0034835; HMDB0037026; HMDB0037027; HMDB0040445; HMDB0041474; HMDB29582; HMDB31222; HMDB31223; HMDB32067; HMDB32333; HMDB33629; HMDB34080; HMDB34835; HMDB37026; HMDB37027; HMDB40445; HMDB41474	C7H10O2	-H(-)	100
87	125.097	1	15597.2	0.84904	Sulcatone	C07287; CHEBI:16310; CHEBI:61748; CHEBI:88838; HMDB0013809; HMDB0030961; HMDB0030966; HMDB0031197; HMDB0031301; HMDB0031309; HMDB0031590; HMDB0031591; HMDB0032403; HMDB0032451; HMDB0033547; HMDB0035242; HMDB0035390; HMDB0035915; HMDB0037152; HMDB0039769; HMDB0040146; HMDB0040149; HMDB0040151; HMDB0061945; HMDB0062471; HMDB13809; HMDB30961; HMDB30966; HMDB31197; HMDB31301; HMDB31309; HMDB31590; HMDB31591; HMDB32403; HMDB32451; HMDB33547; HMDB35242; HMDB35390; HMDB35915; HMDB37152; HMDB39769; HMDB40146; HMDB40149; HMDB40151; HMDB61945; HMDB62471	C8H14O	-H(-)	100
88	126.056	1	3517.9	0.53464	(S)-2,3,4,5-Tetrahydropyridine-2-carboxylate	C04092; CHEBI:30912; CHEBI:49015; HMDB0001084; HMDB0012130; HMDB01084; HMDB12130	C6H9NO2	-H(-)	100
89	126.905	1	9734.95	-0.131825	I(-)	C05590; CHEBI:43451; HMDB0059634; HMDB59634	HI	-H(-)	25
90	127.016	1	3306.7	0.624453	Barbiturate	C00813; CHEBI:16294; HMDB0041833; HMDB41833	C4H4N2O3	-H(-)	100
91	127.051	1	125291	0.96222	Dihydrothymine	C00906; CHEBI:133469; CHEBI:27468; CHEBI:565546; HMDB0000079; HMDB00079; HMDB0029874; HMDB0031547; HMDB0062558; HMDB29874; HMDB31547; HMDB62558	C5H8N2O2	-H(-)	100
92	127.113	1	3212.82	0.582578	1-Octanal	C14272; C17145; CHEBI:34118; CHEBI:87586; HMDB0031295; HMDB0031299; HMDB0031300; HMDB0032402; HMDB0032450; HMDB0035231; HMDB0035768; HMDB0037181; HMDB0061913; HMDB31295; HMDB31299; HMDB31300; HMDB32402; HMDB32450; HMDB35231; HMDB35768; HMDB37181; HMDB61913	C8H16O	-H(-)	100
93	128.011	1	35178.7	0.867833	Cyanuric acid	C06554; CHEBI:17696; HMDB0041861; HMDB41861	C3H3N3O3	-H(-)	100
94	128.036	1	1.41466e+06	0.958071	Oxoproline	C01879; C02237; C04281; C04282; CHEBI:16010; CHEBI:16352; CHEBI:18183; CHEBI:27391; HMDB0000267; HMDB0000805; HMDB0001369; HMDB0002234; HMDB00267; HMDB0060262; HMDB0061093; HMDB00805; HMDB01369; HMDB02234; HMDB60262; HMDB61093	C5H7NO3	-H(-)	100
95	128.985	1	1583.29	0.767006	2-Thiophenemethanethiol	HMDB0031853; HMDB0032939; HMDB0039787; HMDB0039788; HMDB31853; HMDB32939; HMDB39787; HMDB39788	C5H6S2	-H(-)	44
96	129.02	1	34454.4	0.915975	Itaconate	C00490; C01732; C02214; C02226; C02800; CHEBI:15670; CHEBI:16600; CHEBI:17204; CHEBI:17415; CHEBI:17626; CHEBI:30838; CHEBI:74524; HMDB0000620; HMDB0000634; HMDB0000749; HMDB0002092; HMDB0013233; HMDB0033809; HMDB0059743; HMDB0060365; HMDB0061185; HMDB00620; HMDB00634; HMDB00749; HMDB01657; HMDB02092; HMDB13233; HMDB33809; HMDB59743; HMDB60365; HMDB61185	C5H6O4	-H(-)	100
97	129.055	1	46741.8	0.946161	4-Methyl-2-oxopentanoate	C00233; C00902; C02122; C03465; C03500; C06102; CHEBI:17308; CHEBI:2490; CHEBI:28422; CHEBI:35932; CHEBI:386429; CHEBI:48430; CHEBI:86365; CHEBI:87307; HMDB0000408; HMDB0000491; HMDB0000695; HMDB0001864; HMDB0010717; HMDB0012882; HMDB0031214; HMDB0031216; HMDB0031218; HMDB0033286; HMDB0033302; HMDB0033698; HMDB00408; HMDB0041602; HMDB00491; HMDB0059876; HMDB00695; HMDB00762; HMDB01864; HMDB01962; HMDB02254; HMDB03736; HMDB04750; HMDB10717; HMDB12882; HMDB31214; HMDB31216; HMDB31218; HMDB33286; HMDB33302; HMDB33698; HMDB41602; HMDB59876	C6H10O3	-H(-)	100
98	129.092	1	24120.5	0.595033	Ethyl isovalerate	C12290; C12296; C17714; CHEBI:31725; CHEBI:45571; CHEBI:50585; CHEBI:77322; HMDB0000666; HMDB0030028; HMDB0030052; HMDB0031528; HMDB0031594; HMDB0031595; HMDB0032204; HMDB0032874; HMDB0033745; HMDB0034166; HMDB0034239; HMDB0035238; HMDB0036209; HMDB0036237; HMDB0036238; HMDB0039095; HMDB0039618; HMDB0039619; HMDB0040297; HMDB00666; HMDB30028; HMDB30052; HMDB31528; HMDB31594; HMDB31595; HMDB32204; HMDB32874; HMDB33745; HMDB34166; HMDB34239; HMDB35238; HMDB36209; HMDB36237; HMDB36238; HMDB39095; HMDB39618; HMDB39619; HMDB40297	C7H14O2	-H(-)	100
99	129.102	1	4319.88	0.688401	N-Acetylputrescine	C02714; CHEBI:17768; HMDB0002064; HMDB02064	C6H14N2O	-H(-)	82
100	130.015	1	2067.48	0.851231	2-Oxosuccinamate	C05840; CHEBI:16327; CHEBI:50616; HMDB0001131; HMDB0060350; HMDB01131; HMDB60350	C4H5NO4	-H(-)	100
101	130.051	1	22759.8	0.912376	5-Aminolevulinic acid	C00430; C01015; C01073; C01157; C03440; C04397; C05147; CHEBI:16231; CHEBI:16682; CHEBI:16889; CHEBI:17549; CHEBI:18095; CHEBI:18240; CHEBI:20392; CHEBI:28397; CHEBI:40992; CHEBI:87840; CHEBI:89836; HMDB0000725; HMDB0000766; HMDB0000783; HMDB0001149; HMDB0002113; HMDB0006055; HMDB0036576; HMDB0059659; HMDB0060460; HMDB0061880; HMDB00725; HMDB00766; HMDB00783; HMDB01149; HMDB02113; HMDB0240251; HMDB06055; HMDB36576; HMDB59659; HMDB60460; HMDB61880	C5H9NO3	-H(-)	100
102	130.061	1	15083.1	0.865577	Creatine	C03065; CHEBI:15968; HMDB0013222; HMDB13222	C4H9N3O2	-H(-)	100
103	130.088	1	399484	0.961979	(Iso)Leucine	C00123; C00407; C01570; C01933; C02378; C02486; C16434; CHEBI:15603; CHEBI:15604; CHEBI:16586; CHEBI:17191; CHEBI:18347; CHEBI:28225; CHEBI:38264; CHEBI:43433; HMDB0000172; HMDB0000557; HMDB0000687; HMDB0001645; HMDB0001901; HMDB0003640; HMDB0013773; HMDB00172; HMDB0029168; HMDB0033923; HMDB0036382; HMDB00557; HMDB00687; HMDB01645; HMDB01901; HMDB02002; HMDB02291; HMDB03640; HMDB13773; HMDB29168; HMDB33923; HMDB36382	C6H13NO2	-H(-)	100
104	131.014	1	2438.11	0.757956	2,4,6-Octatriynoic acid	HMDB0030967; HMDB30967	C8H4O2	-H(-)	100
105	131.035	1	20979.3	0.86951	Glutarate	C00489; C00900; C08645; CHEBI:111517; CHEBI:16444; CHEBI:17859; CHEBI:29003; CHEBI:741548; CHEBI:75146; HMDB0000576; HMDB0000622; HMDB0000661; HMDB0001844; HMDB0002001; HMDB0006833; HMDB0029884; HMDB0033958; HMDB0040531; HMDB00576; HMDB0061879; HMDB00622; HMDB00661; HMDB01844; HMDB02001; HMDB06833; HMDB29884; HMDB33958; HMDB40531; HMDB61879	C5H8O4	-H(-)	100
106	131.046	1	8312.28	0.860509	Asparagine	C00152; C01905; C02037; C02642; CHEBI:17196; CHEBI:17201; CHEBI:18261; CHEBI:28159; HMDB0000026; HMDB0000168; HMDB00026; HMDB0011733; HMDB00168; HMDB0033780; HMDB11733; HMDB33780	C4H8N2O3	-H(-)	100
107	131.071	1	11684.8	0.776154	D-2-Hydroxyisocaproate	C03264; C06103; C07834; CHEBI:131434; CHEBI:17869; CHEBI:27909; CHEBI:37035; CHEBI:55534; CHEBI:78842; CHEBI:86542; CHEBI:87685; HMDB0000317; HMDB0000409; HMDB0000525; HMDB0000624; HMDB0001624; HMDB0001975; HMDB0010718; HMDB0012843; HMDB0029166; HMDB00317; HMDB0032158; HMDB0032456; HMDB0033851; HMDB0040409; HMDB00409; HMDB0041844; HMDB00525; HMDB0059770; HMDB0061652; HMDB00624; HMDB01624; HMDB01975; HMDB10718; HMDB12843; HMDB29166; HMDB32158; HMDB32456; HMDB33851; HMDB40409; HMDB41844; HMDB59770; HMDB61652	C6H12O3	-H(-)	100
108	131.083	1	26743	0.679213	Ornithine	C00077; C00515; CHEBI:15729; CHEBI:16176; HMDB0000214; HMDB0003374; HMDB00214; HMDB00818; HMDB03374; HMDB04984	C5H12N2O2	-H(-)	100
109	131.091	1	31058.4	0.940411	Heptane-1-thiol	HMDB0032304; HMDB32304	C7H16S	-H(-)	100
110	132.03	1	131806	0.972398	Aspartate	C16433; C19911; CHEBI:22660; CHEBI:24786; HMDB0011753; HMDB0062186; HMDB11753; HMDB62186	C4H7NO4	-H(-)	100
111	132.066	1	7128.02	0.0436575	Hydroxy-valine	HMDB0031658; HMDB0032356; HMDB0039499; HMDB31658; HMDB32356; HMDB39499	C5H11NO3	-H(-)	100
112	133.015	1	79369.1	0.893706	Malate; 3,3-Dimethyl-1,2-dithiolane	C00149; C00497; C00711; CHEBI:30796; CHEBI:30797; CHEBI:6650; HMDB0000156; HMDB0000744; HMDB00156; HMDB0031518; HMDB0032872; HMDB0038974; HMDB0039789; HMDB0039790; HMDB00744; HMDB31518; HMDB32872; HMDB38974; HMDB39789; HMDB39790	C4H6O5; C5H10S2	-H(-); -H(-)	100
113	133.05	1	9726.68	0.76881	Deoxyribose	C01801; C04272; CHEBI:15684; CHEBI:28816; HMDB0000421; HMDB0003224; HMDB0012141; HMDB0012485; HMDB00421; HMDB0127615; HMDB03224; HMDB12141; HMDB12485	C5H10O4	-H(-)	100
114	133.066	1	12381.2	0.882312	Indan-1-ol	C01710; C02394; C16930; CHEBI:16697; CHEBI:33227; CHEBI:425902; CHEBI:50158; HMDB0029639; HMDB0029698; HMDB0031626; HMDB0032024; HMDB0032142; HMDB0032608; HMDB0032623; HMDB0033716; HMDB0034107; HMDB0059601; HMDB0059895; HMDB29639; HMDB29698; HMDB31626; HMDB32024; HMDB32142; HMDB32608; HMDB32623; HMDB33716; HMDB34107; HMDB59601; HMDB59895	C9H10O	-H(-)	100
115	134.026	1	9558.99	0.657919	2-Benzoxazolol	HMDB0032931; HMDB32931	C7H5NO2	-H(-)	71
116	134.047	1	190863	0.947794	Adenine	C00147; CHEBI:16708; HMDB0000034; HMDB00034	C5H5N5	-H(-)	100
117	134.097	1	1608.08	0.902409	(R)-Amphetamine	C07514; CHEBI:2679; CHEBI:42724; CHEBI:43405; HMDB0012128; HMDB0014328; HMDB0037287; HMDB0037291; HMDB0062481; HMDB12128; HMDB14328; HMDB37287; HMDB37291; HMDB62481	C9H13N	-H(-)	100
118	135.03	1	49832	0.929989	Threonate; 1-Pentanesulfenothioic acid	C01620; CHEBI:15908; HMDB0031160; HMDB0033053; HMDB0033054; HMDB0062620; HMDB31160; HMDB33053; HMDB33054; HMDB62620	C4H8O5; C5H12S2	-H(-); -H(-)	100
119	135.045	1	101339	0.981659	Phenyl acetate	C00548; C01454; C03765; C05613; C07086; C07211; C07215; C10761; CHEBI:10589; CHEBI:15621; CHEBI:30745; CHEBI:36632; CHEBI:36635; CHEBI:366673; CHEBI:72775; CHEBI:8082; HMDB0000209; HMDB0002340; HMDB0003767; HMDB00209; HMDB0029635; HMDB0029686; HMDB0031459; HMDB0032400; HMDB0032568; HMDB0032603; HMDB0033128; HMDB0033766; HMDB0033968; HMDB0038176; HMDB0040638; HMDB0040733; HMDB0041485; HMDB0062810; HMDB0126385; HMDB01326; HMDB02340; HMDB03767; HMDB29635; HMDB29686; HMDB31459; HMDB32400; HMDB32568; HMDB32603; HMDB33128; HMDB33766; HMDB33968; HMDB38176; HMDB40638; HMDB40733; HMDB41485; HMDB62810	C8H8O2	-H(-)	100
120	135.057	1	18354.1	0.927616	N-Methylnicotinamide	C17512; CHEBI:64399; HMDB0003152; HMDB0033947; HMDB0037819; HMDB0062267; HMDB0062268; HMDB03152; HMDB33947; HMDB37819; HMDB62267; HMDB62268	C7H8N2O	-H(-)	100
121	135.067	1	7946.01	0.937212	Tetrahydropteridine	C05650; CHEBI:28889; HMDB0001216; HMDB01216	C6H8N4	-H(-)	100
122	135.082	1	13344	0.932372	4-Propylphenol	C14311; CHEBI:38506; HMDB0029667; HMDB0031446; HMDB0031627; HMDB0031628; HMDB0032029; HMDB0032149; HMDB0032544; HMDB0032621; HMDB0032625; HMDB0033962; HMDB0034378; HMDB0038986; HMDB0038988; HMDB0039782; HMDB0059896; HMDB0125105; HMDB29667; HMDB31446; HMDB31627; HMDB31628; HMDB32029; HMDB32149; HMDB32544; HMDB32621; HMDB32625; HMDB33962; HMDB34378; HMDB38986; HMDB38988; HMDB39782; HMDB59896	C9H12O	-H(-)	100
123	135.092	1	2837.65	0.863498	Phenelzine	C07430; CHEBI:133246; CHEBI:248018; CHEBI:254553; CHEBI:35677; HMDB0014918; HMDB0015644; HMDB0029727; HMDB0032276; HMDB0036584; HMDB0036808; HMDB0037151; HMDB0040000; HMDB0041253; HMDB14918; HMDB15644; HMDB29727; HMDB32276; HMDB36584; HMDB36808; HMDB37151; HMDB40000; HMDB41253	C8H12N2	-H(-)	100
124	136.028	1	2785.08	0.565173	Trans-urocanate	CHEBI:17771; HMDB0062562; HMDB62562	C6H5N2O2	-H(-)	100
125	136.04	1	7262.14	0.66671	Anthranilate	C01004; CHEBI:18123; CHEBI:32114; CHEBI:451700; HMDB0000875; HMDB0015687; HMDB0029806; HMDB0060722; HMDB00875; HMDB15687; HMDB29806; HMDB60722	C7H7NO2	-H(-)	100
126	136.064	1	2159.2	0.747001	1-Methylnicotinamide	C02918; CHEBI:16797; HMDB0000699; HMDB00699	C7H9N2O	-H(-)	100
127	136.077	1	4130.26	0.637155	Tyramine	C00483; C01183; C16570; CHEBI:15760; CHEBI:17735; CHEBI:341165; CHEBI:55545; HMDB0000306; HMDB0001466; HMDB0004989; HMDB0029759; HMDB00306; HMDB0039657; HMDB0040059; HMDB0060681; HMDB01466; HMDB04989; HMDB29759; HMDB39657; HMDB40059; HMDB60681	C8H11NO	-H(-)	100
128	137.036	1	53396.3	0.889031	Urocanate	C00785; CHEBI:30817; CHEBI:68572; HMDB0000301; HMDB00301; HMDB0061680; HMDB02280; HMDB61680	C6H6N2O2	-H(-)	100
129	137.061	1	23891.5	0.954667	3-Methoxybenzyl alcohol	C06728; CHEBI:16572; CHEBI:64275; HMDB0029563; HMDB0029672; HMDB0032136; HMDB0032159; HMDB0039802; HMDB0040174; HMDB0040177; HMDB0041607; HMDB0125590; HMDB29563; HMDB29672; HMDB32136; HMDB32159; HMDB39802; HMDB40174; HMDB40177; HMDB41607	C8H10O2	-H(-)	100
130	137.072	1	5028.73	0.892269	4-Hydroxymethylphenylhydrazine	HMDB0040054; HMDB0040142; HMDB0040911; HMDB40054; HMDB40142; HMDB40911	C7H10N2O	-H(-)	100
131	137.084	1	4257.24	0.838314	Phenylethanolaminium	CHEBI:327995; CHEBI:57741; HMDB0062626; HMDB0062629; HMDB62626; HMDB62629	C8H12NO	-H(-)	100
132	137.097	1	9900.74	0.897077	Isophorone	C08499; C14743; C16323; CHEBI:7610; HMDB0013824; HMDB0031152; HMDB0031195; HMDB0031261; HMDB0031685; HMDB0033434; HMDB0033857; HMDB0035229; HMDB0035929; HMDB0036069; HMDB0036092; HMDB0040338; HMDB13824; HMDB31084; HMDB31152; HMDB31195; HMDB31261; HMDB31685; HMDB33434; HMDB33857; HMDB35229; HMDB35929; HMDB36069; HMDB36092; HMDB40338	C9H14O	-H(-)	100
133	139.076	1	23077.1	0.916184	cis-1,2-Dihydro-3-ethylcatechol	HMDB0032311; HMDB0036176; HMDB0037196; HMDB0037625; HMDB0039651; HMDB0039673; HMDB0039680; HMDB0039681; HMDB0040463; HMDB0040526; HMDB32311; HMDB36176; HMDB37196; HMDB37625; HMDB39651; HMDB39673; HMDB39680; HMDB39681; HMDB40463; HMDB40526	C8H12O2	-H(-)	100
134	139.113	1	7488.4	0.669424	(3Z,6Z)-3,6-Nonadien-1-ol	CHEBI:84226; HMDB0030957; HMDB0030958; HMDB0031262; HMDB0031269; HMDB0031834; HMDB0032535; HMDB0034758; HMDB0034761; HMDB0035916; HMDB0035927; HMDB0037150; HMDB0037170; HMDB0038067; HMDB0038400; HMDB0039461; HMDB0059828; HMDB0062671; HMDB30957; HMDB30958; HMDB31262; HMDB31269; HMDB31834; HMDB32535; HMDB34758; HMDB34761; HMDB35916; HMDB35927; HMDB37150; HMDB37170; HMDB38067; HMDB38400; HMDB39461; HMDB59828; HMDB62671	C9H16O	-H(-)	100
135	139.993	1	20120	0.69841	Methamidophos	C18667; CHEBI:38721; HMDB0031803; HMDB31803	C2H8NO2PS	-H(-)	100
136	141.002	1	27394.7	0.79138	Thien-2-ylacetate	HMDB0029719; HMDB0037731; HMDB0037762; HMDB29719; HMDB37731; HMDB37762	C6H6O2S	-H(-)	100
137	141.031	1	11252.2	-0.0592023	5-Hydroxymethyluracil	C03088; CHEBI:16964; HMDB0000469; HMDB00469	C5H6N2O3	-H(-)	100
138	141.056	1	10758.7	0.87857	4-Oxocyclohexanecarboxylate	HMDB0033551; HMDB0033736; HMDB0034230; HMDB0041426; HMDB0041427; HMDB33551; HMDB33736; HMDB34230; HMDB41426; HMDB41427	C7H10O3	-H(-)	100
139	141.092	1	14037.6	0.836555	Cycloheptanecarboxylic acid	C12297; C16648; C16653; C16654; C19318; C19757; CHEBI:288752; CHEBI:37277; CHEBI:37316; CHEBI:410867; CHEBI:61316; CHEBI:86544; CHEBI:87299; CHEBI:87560; HMDB0000392; HMDB0001568; HMDB0013897; HMDB0013902; HMDB0013903; HMDB0013904; HMDB0029761; HMDB0031293; HMDB0031343; HMDB0031352; HMDB0031403; HMDB0032164; HMDB0032207; HMDB0032266; HMDB0032267; HMDB0032268; HMDB0032533; HMDB0035422; HMDB0036212; HMDB0036236; HMDB0037622; HMDB0037624; HMDB0037630; HMDB0038036; HMDB0038310; HMDB00392; HMDB0039793; HMDB0039872; HMDB0040212; HMDB0040215; HMDB0059908; HMDB01568; HMDB10723; HMDB13897; HMDB13902; HMDB13903; HMDB13904; HMDB29761; HMDB31293; HMDB31343; HMDB31352; HMDB31403; HMDB32164; HMDB32207; HMDB32266; HMDB32267; HMDB32268; HMDB32533; HMDB35422; HMDB36212; HMDB36236; HMDB37622; HMDB37624; HMDB37630; HMDB38036; HMDB38310; HMDB39793; HMDB39872; HMDB40212; HMDB40215; HMDB59908	C8H14O2	-H(-)	100
140	141.129	1	2432.93	0.509465	2-Methyl-4-heptanone	CHEBI:59065; CHEBI:77927; CHEBI:84268; HMDB0013821; HMDB0029557; HMDB0030959; HMDB0031266; HMDB0031267; HMDB0031417; HMDB0031684; HMDB0031730; HMDB0034152; HMDB0037304; HMDB0040581; HMDB0041498; HMDB0041499; HMDB0041601; HMDB0059835; HMDB13821; HMDB13822; HMDB29557; HMDB30959; HMDB31266; HMDB31267; HMDB31417; HMDB31684; HMDB31730; HMDB34152; HMDB37304; HMDB40581; HMDB41498; HMDB41499; HMDB41601; HMDB59835	C9H18O	-H(-)	100
141	142.051	1	3582.82	0.611603	2-Hydroxymethylclavam	CHEBI:131804; CHEBI:415036; CHEBI:74435; CHEBI:87998; HMDB0000894; HMDB0014491; HMDB0032161; HMDB0061082; HMDB0061705; HMDB00894; HMDB06723; HMDB06724; HMDB14491; HMDB32161; HMDB61082; HMDB61705	C6H9NO3	-H(-)	100
142	142.066	1	2071.94	0.783736	2-Aminonaphthalene	C02227; CHEBI:27878; HMDB0041802; HMDB41802	C10H9N	-H(-)	100
143	142.999	1	74727.8	0.838055	2-oxoglutarate(2-); 3-(Methylthio)methylthiophene	CHEBI:16810; HMDB0032429; HMDB0034901; HMDB0040259; HMDB0062781; HMDB32429; HMDB34901; HMDB40259; HMDB62781	C5H4O5; C6H8S2	-H(-); -H(-)	100
144	143.035	1	12264.1	0.829094	2,3-Dimethylmaleate	C00922; CHEBI:23812; CHEBI:35460; CHEBI:37245; CHEBI:49296; CHEBI:86952; HMDB0000393; HMDB0000522; HMDB0002266; HMDB0013311; HMDB0029171; HMDB0031257; HMDB0036232; HMDB00393; HMDB0040207; HMDB00522; HMDB02266; HMDB03520; HMDB13311; HMDB29171; HMDB31257; HMDB36232; HMDB40207	C6H8O4	-H(-)	100
145	143.047	1	8128.35	0.863812	N-Nitrosoproline	C19485; HMDB0041946; HMDB41946	C5H8N2O3	-H(-)	100
146	143.058	1	5491.19	0.856514	N,N''-dinitrosopiperazine	HMDB0041941; HMDB41941	C4H8N4O2	-H(-)	100
147	143.071	1	32116.8	0.923524	trans-4-Hydroxycyclohexanecarboxylate	CHEBI:16817; HMDB0001988; HMDB0031176; HMDB0036594; HMDB0037114; HMDB01988; HMDB31176; HMDB36594; HMDB37114	C7H12O3	-H(-)	100
148	143.107	1	55231.2	0.808697	Octanoic acid	C06423; C07185; CHEBI:28837; CHEBI:39867; CHEBI:744024; CHEBI:86055; CHEBI:87419; CHEBI:87429; CHEBI:87510; CHEBI:87683; CHEBI:88826; HMDB0000482; HMDB0001877; HMDB0029980; HMDB0030368; HMDB0031230; HMDB0031290; HMDB0031579; HMDB0031588; HMDB0031596; HMDB0031638; HMDB0032046; HMDB0032047; HMDB0032272; HMDB0032335; HMDB0032551; HMDB0034161; HMDB0034164; HMDB0034234; HMDB0034459; HMDB0035457; HMDB0036165; HMDB0039217; HMDB0039620; HMDB0040209; HMDB0040251; HMDB00482; HMDB0061931; HMDB01877; HMDB29980; HMDB30368; HMDB31230; HMDB31290; HMDB31579; HMDB31588; HMDB31596; HMDB31638; HMDB32046; HMDB32047; HMDB32272; HMDB32335; HMDB32551; HMDB34161; HMDB34164; HMDB34234; HMDB34459; HMDB35457; HMDB36165; HMDB39217; HMDB39620; HMDB40209; HMDB40251; HMDB61931	C8H16O2	-H(-)	100
149	143.13	1	3001.89	0.752621	Homoagmatine	HMDB0031505; HMDB0039252; HMDB31505; HMDB39252	C6H16N4	-H(-)	100
150	144.031	1	2181.69	0.688356	2-Oxoglutaramate	C00940; CHEBI:30882; HMDB0001552; HMDB01552	C5H7NO4	-H(-)	100
151	144.046	1	5983.92	0.648602	3-Methyleneoxindole	C08493; CHEBI:343043; HMDB0029737; HMDB29737	C9H7NO	-H(-)	100
152	144.067	1	6854.15	0.742896	4-Acetamidobutanoate	C01475; C02946; C03239; C03656; C04076; CHEBI:17027; CHEBI:17534; CHEBI:17645; CHEBI:17917; CHEBI:27713; CHEBI:70979; CHEBI:724125; CHEBI:74048; CHEBI:89963; HMDB0000730; HMDB0000808; HMDB0001263; HMDB0003681; HMDB0012131; HMDB0012151; HMDB0015127; HMDB0029425; HMDB0029426; HMDB0059595; HMDB0060265; HMDB0061156; HMDB00730; HMDB00808; HMDB0094698; HMDB01263; HMDB03681; HMDB06238; HMDB12131; HMDB12151; HMDB15127; HMDB29425; HMDB29426; HMDB59595; HMDB60265; HMDB61156; HMDB94698	C6H11NO3	-H(-)	100
153	145.015	1	15392.3	0.883157	Oxoglutarate; Di-2-propenyl disulfide, 9CI	C00026; C08369; CHEBI:30915; CHEBI:4488; CHEBI:87810; HMDB0000208; HMDB0013701; HMDB00208; HMDB0033966; HMDB0041390; HMDB0041393; HMDB0062739; HMDB02812; HMDB13701; HMDB33966; HMDB41390; HMDB41393; HMDB62739	C5H6O5; C6H10S2	-H(-); -H(-)	100
154	145.031	1	16301.4	0.805465	Coumarin	C05851; CHEBI:28794; CHEBI:72013; HMDB0001218; HMDB0002359; HMDB0032938; HMDB0033183; HMDB01218; HMDB02359; HMDB32938; HMDB33183	C9H6O2	-H(-)	68
155	145.062	1	698708	0.965479	Glutamine	C00064; C00819; C05100; CHEBI:1670; CHEBI:17061; CHEBI:18050; CHEBI:185249; HMDB0000641; HMDB0002031; HMDB0003423; HMDB0006899; HMDB0028687; HMDB00641; HMDB02031; HMDB03423; HMDB06899; HMDB28687	C5H10N2O3	-H(-)	100
156	146.026	1	50594.1	0.754578	Indole-5,6-quinone	C05579; C11129; CHEBI:27406; CHEBI:27539; HMDB0006779; HMDB0030481; HMDB0061933; HMDB06779; HMDB30481; HMDB61933	C8H5NO2	-H(-)	59
157	146.046	1	947919	0.985724	Glutamate	C00025; C00217; C00979; C05938; C12269; CHEBI:15966; CHEBI:16015; CHEBI:17981; CHEBI:18237; CHEBI:27809; CHEBI:31882; CHEBI:45441; HMDB0000148; HMDB0002393; HMDB0002931; HMDB0003011; HMDB0003339; HMDB0006556; HMDB00148; HMDB0033550; HMDB0060475; HMDB0062183; HMDB02393; HMDB02931; HMDB03011; HMDB03339; HMDB06556; HMDB33550; HMDB60475; HMDB62183	C5H9NO4	-H(-)	100
158	147.031	1	28891.4	0.889042	Hydroxyglutarate; 2-Propenyl propyl disulfide	C00815; C01087; C02266; C02630; C02674; C03196; CHEBI:15584; CHEBI:15867; CHEBI:17084; CHEBI:32796; CHEBI:32797; CHEBI:707706; HMDB0000426; HMDB0000428; HMDB0000606; HMDB0000694; HMDB0001900; HMDB0011676; HMDB0033912; HMDB0038890; HMDB0041392; HMDB00426; HMDB00428; HMDB0059655; HMDB00606; HMDB00694; HMDB01900; HMDB02323; HMDB11676; HMDB33912; HMDB38890; HMDB41392; HMDB59655	C5H8O5; C6H12S2	-H(-); -H(-)	100
159	148.062	1	3795.99	0.810822	1-Methyladenine	C02216; CHEBI:201302; HMDB0011599; HMDB11599	C6H7N5	-H(-)	100
160	148.992	1	2022.45	0.674991	Thiodiacetic acid	C14872; CHEBI:35012; HMDB0042032; HMDB42032	C4H6O4S	-H(-)	100
161	149.009	1	7173.62	0.427314	Tartaric acid; 2-Methyl-2-(methyldithio)propanal	C02107; CHEBI:15672; CHEBI:15674; HMDB0029878; HMDB0038889; HMDB0059916; HMDB29878; HMDB38889; HMDB59916	C4H6O6; C5H10OS2	-H(-); -H(-)	100
162	149.025	1	11095.5	0.618099	Phenylglyoxylic acid	C02137; C10812; CHEBI:18280; CHEBI:8240; HMDB0001587; HMDB0031515; HMDB0032598; HMDB0032612; HMDB0040528; HMDB01587; HMDB31515; HMDB32598; HMDB32612; HMDB40528	C8H6O3	-H(-)	100
163	149.047	1	8067.56	0.818506	Pentose; Diisopropyl disulfide; 7-Methylhypoxanthine	C00121; C00181; C00259; C00309; C00310; C00312; C01488; C06115; C08353; C08373; CHEBI:15936; CHEBI:16880; CHEBI:16988; CHEBI:17140; CHEBI:17173; CHEBI:17399; CHEBI:17535; CHEBI:27476; CHEBI:27672; CHEBI:28272; CHEBI:45758; CHEBI:46983; CHEBI:53455; CHEBI:6178; CHEBI:73959; CHEBI:86350; CHEBI:89890; HMDB0000098; HMDB0000283; HMDB0000366; HMDB0000621; HMDB0000646; HMDB0000751; HMDB0001644; HMDB0003162; HMDB0003371; HMDB00098; HMDB0012194; HMDB0012325; HMDB0013141; HMDB00283; HMDB0029578; HMDB0029941; HMDB0029942; HMDB0031161; HMDB0031472; HMDB0031709; HMDB0032180; HMDB0032408; HMDB00366; HMDB0040056; HMDB00487; HMDB0059753; HMDB0060254; HMDB00621; HMDB00646; HMDB00654; HMDB00751; HMDB0094694; HMDB0127617; HMDB01644; HMDB02245; HMDB03162; HMDB03371; HMDB03763; HMDB12194; HMDB12325; HMDB13141; HMDB29578; HMDB29941; HMDB29942; HMDB31161; HMDB31472; HMDB31709; HMDB32180; HMDB32408; HMDB40056; HMDB59753; HMDB60254; HMDB94694	C5H10O5; C6H14S2; C6H6N4O	-H(-); -H(-); -H(-)	100
164	149.061	1	22905.2	0.922336	Hydrocinnamic acid	C01839; C01963; C02646; C05629; C15513; C17883; CHEBI:262555; CHEBI:28631; CHEBI:32807; CHEBI:329287; CHEBI:389009; CHEBI:42438; CHEBI:48526; CHEBI:52051; CHEBI:64555; CHEBI:64818; CHEBI:86567; CHEBI:87417; HMDB0000764; HMDB0002097; HMDB0002222; HMDB0002237; HMDB0003654; HMDB0011743; HMDB0013744; HMDB0031310; HMDB0032073; HMDB0032075; HMDB0032569; HMDB0032570; HMDB0032592; HMDB0032617; HMDB0033967; HMDB0033970; HMDB0037715; HMDB0038355; HMDB0040428; HMDB0040925; HMDB0059824; HMDB0062349; HMDB00764; HMDB0125532; HMDB0134026; HMDB0134027; HMDB0135239; HMDB0135276; HMDB0135277; HMDB0135278; HMDB0135279; HMDB0135280; HMDB0135281; HMDB0135644; HMDB02097; HMDB02222; HMDB02237; HMDB03654; HMDB11743; HMDB13744; HMDB31310; HMDB32073; HMDB32075; HMDB32569; HMDB32570; HMDB32592; HMDB32617; HMDB33967; HMDB33970; HMDB37715; HMDB38355; HMDB40428; HMDB40925; HMDB59824; HMDB62349	C9H10O2	-H(-)	100
165	149.097	1	8808.95	0.78245	Thymol	C01767; C01951; C02576; C06576; C09840; C09868; C09884; C09908; C11383; C11939; C14200; C17062; CHEBI:15399; CHEBI:15400; CHEBI:15421; CHEBI:17304; CHEBI:27607; CHEBI:28996; CHEBI:3440; CHEBI:34444; CHEBI:37001; CHEBI:38265; CHEBI:50542; CHEBI:53169; HMDB0001878; HMDB0003647; HMDB0004487; HMDB0029652; HMDB0031570; HMDB0031613; HMDB0031817; HMDB0032063; HMDB0032213; HMDB0032626; HMDB0033544; HMDB0034846; HMDB0034921; HMDB0035089; HMDB0035172; HMDB0035250; HMDB0035591; HMDB0035761; HMDB0035770; HMDB0035824; HMDB0036061; HMDB0036070; HMDB0036089; HMDB0036999; HMDB0037561; HMDB0038913; HMDB0061788; HMDB0133616; HMDB01878; HMDB03647; HMDB04487; HMDB06315; HMDB29652; HMDB31570; HMDB31613; HMDB31817; HMDB32063; HMDB32213; HMDB32626; HMDB33544; HMDB34846; HMDB34921; HMDB35089; HMDB35172; HMDB35250; HMDB35591; HMDB35761; HMDB35770; HMDB35824; HMDB36061; HMDB36070; HMDB36089; HMDB36999; HMDB37561; HMDB38913; HMDB61788	C10H14O	-H(-)	100
166	150.003	1	9045.01	0.444309	1,2-Benzisothiazol-3(2H)-one	CHEBI:167099; HMDB0034413; HMDB0040578; HMDB34413; HMDB40578	C7H5NOS	-H(-)	100
167	150.023	1	4950.01	0.395933	(S)C(S)S-S-Methylcysteine sulfoxide	HMDB0029432; HMDB29432	C4H9NO3S	-H(-)	100
168	150.043	1	4431.45	0.803617	Guanine	C00242; CHEBI:16235; CHEBI:351476; CHEBI:62462; HMDB0000132; HMDB0000403; HMDB0000542; HMDB00132; HMDB00403; HMDB00542	C5H5N5O	-H(-)	100
169	150.056	1	14231.7	0.897053	Acetaminophen	C03005; C16571; C17756; CHEBI:1017870; CHEBI:16394; CHEBI:46195; CHEBI:55484; CHEBI:74684; HMDB0001859; HMDB0002210; HMDB0012219; HMDB0012992; HMDB0029703; HMDB0032609; HMDB0033903; HMDB0059846; HMDB0060680; HMDB0061919; HMDB01859; HMDB02210; HMDB12219; HMDB12992; HMDB29703; HMDB32609; HMDB33903; HMDB59846; HMDB60680; HMDB61919	C8H9NO2	-H(-)	100
170	151.026	1	11281.8	0.827184	Xanthine	C00385; CHEBI:17712; HMDB0000292; HMDB00292	C5H4N4O2	-H(-)	100
171	151.04	1	21322.5	0.849202	p-Anisic acid	C01983; C02519; CHEBI:17656; CHEBI:31128; CHEBI:40813; HMDB0001101; HMDB0032629; HMDB0036907; HMDB0041283; HMDB0060390; HMDB0062635; HMDB01101; HMDB0124926; HMDB0125528; HMDB0137457; HMDB32629; HMDB36907; HMDB41283; HMDB60390; HMDB62635	C8H8O3	-H(-)	100
172	151.061	1	5727.71	0.831583	Ribitol	C00379; C00474; C00532; C01904; CHEBI:1305691; CHEBI:15963; CHEBI:18403; CHEBI:48310; CHEBI:893310; HMDB0000508; HMDB0000568; HMDB0001851; HMDB0002917; HMDB00199; HMDB0033730; HMDB00508; HMDB00568; HMDB01851; HMDB02917; HMDB33730	C5H12O5	-H(-)	100
173	151.076	1	26822.6	0.939595	2-Isopropyl-1,4-benzenediol	CHEBI:38547; HMDB0032132; HMDB0032599; HMDB0036169; HMDB0036227; HMDB0039801; HMDB0039956; HMDB0040175; HMDB0040216; HMDB0040449; HMDB0041326; HMDB0041804; HMDB0059853; HMDB0125537; HMDB32132; HMDB32599; HMDB36169; HMDB36227; HMDB39801; HMDB39956; HMDB40175; HMDB40216; HMDB40449; HMDB41326; HMDB41804; HMDB59853	C9H12O2	-H(-)	100
174	151.087	1	4610.5	0.840667	2-Methoxy-(3 or 5 or 6)-isopropylpyrazine	HMDB0032381; HMDB0040052; HMDB0040053; HMDB0040340; HMDB32381; HMDB40052; HMDB40053; HMDB40340	C8H12N2O	-H(-)	100
175	151.113	1	5474.87	0.83806	(-)-trans-Carveol	C00964; C01499; C02452; C02759; C07271; C09847; C09859; C09885; C09893; C09906; C11395; C11409; C11415; C11938; C18018; C20260; CHEBI:10782; CHEBI:15388; CHEBI:15389; CHEBI:15396; CHEBI:15420; CHEBI:16431; CHEBI:168; CHEBI:16980; CHEBI:227; CHEBI:23046; CHEBI:23733; CHEBI:26381; CHEBI:29020; CHEBI:29060; CHEBI:35596; CHEBI:37046; CHEBI:41; CHEBI:48933; CHEBI:48934; CHEBI:4999; CHEBI:50040; CHEBI:50045; CHEBI:50046; CHEBI:53177; CHEBI:87568; CHEBI:89872; CHEBI:9577; HMDB0003450; HMDB0003634; HMDB0003667; HMDB0030892; HMDB0030893; HMDB0031854; HMDB0032120; HMDB0032242; HMDB0032536; HMDB0034715; HMDB0034916; HMDB0034975; HMDB0034985; HMDB0035054; HMDB0035077; HMDB0035078; HMDB0035092; HMDB0035100; HMDB0035120; HMDB0035125; HMDB0035158; HMDB0035203; HMDB0035241; HMDB0035277; HMDB0035280; HMDB0035600; HMDB0035604; HMDB0035656; HMDB0035706; HMDB0035737; HMDB0035738; HMDB0035741; HMDB0035744; HMDB0036044; HMDB0036079; HMDB0036080; HMDB0036082; HMDB0036083; HMDB0036085; HMDB0036087; HMDB0036088; HMDB0036113; HMDB0036114; HMDB0036115; HMDB0036127; HMDB0036128; HMDB0036129; HMDB0036598; HMDB0037008; HMDB0037009; HMDB0037010; HMDB0037015; HMDB0037017; HMDB0037024; HMDB0037025; HMDB0037172; HMDB0037280; HMDB0037302; HMDB0037303; HMDB0038251; HMDB0038290; HMDB0038557; HMDB0039008; HMDB0039816; HMDB0040766; HMDB0041011; HMDB0041013; HMDB0041631; HMDB0059608; HMDB0059761; HMDB0059827; HMDB0059838; HMDB0059875; HMDB0059885; HMDB0061794; HMDB03450; HMDB03634; HMDB03667; HMDB06291; HMDB06410; HMDB30892; HMDB30893; HMDB31854; HMDB32120; HMDB32242; HMDB32536; HMDB34715; HMDB34916; HMDB34975; HMDB34985; HMDB35054; HMDB35077; HMDB35078; HMDB35092; HMDB35100; HMDB35120; HMDB35125; HMDB35158; HMDB35203; HMDB35241; HMDB35277; HMDB35280; HMDB35600; HMDB35604; HMDB35656; HMDB35706; HMDB35737; HMDB35738; HMDB35741; HMDB35744; HMDB36044; HMDB36079; HMDB36080; HMDB36082; HMDB36083; HMDB36085; HMDB36087; HMDB36088; HMDB36113; HMDB36114; HMDB36115; HMDB36127; HMDB36128; HMDB36129; HMDB36598; HMDB37008; HMDB37009; HMDB37010; HMDB37015; HMDB37017; HMDB37024; HMDB37025; HMDB37172; HMDB37280; HMDB37302; HMDB37303; HMDB38251; HMDB38290; HMDB38557; HMDB39008; HMDB39816; HMDB40766; HMDB41011; HMDB41013; HMDB41631; HMDB59608; HMDB59761; HMDB59827; HMDB59838; HMDB59875; HMDB59885; HMDB61794	C10H16O	-H(-)	100
176	152.002	1	2476.73	0.516218	3-Sulfinoalanine	C00606; CHEBI:16345; CHEBI:41721; HMDB0000996; HMDB0060179; HMDB00996; HMDB60179	C3H7NO4S	-H(-)	100
177	152.035	1	41553.3	0.728759	3-Hydroxyanthranilic acid	C00632; C02518; CHEBI:1162549; CHEBI:15793; CHEBI:27565; CHEBI:6775; HMDB0001476; HMDB0001972; HMDB0014378; HMDB0014389; HMDB0059749; HMDB0059811; HMDB01476; HMDB01972; HMDB14378; HMDB14389; HMDB59749; HMDB59811	C7H7NO3	-H(-)	100
178	152.059	1	4747.29	0.516295	FAPy-adenine	C06502; HMDB0004816; HMDB04816	C5H7N5O	-H(-)	78
179	152.072	1	13953.5	0.386515	Dopamine	C03758; C04227; C16666; CHEBI:18243; CHEBI:44715; CHEBI:46958; HMDB0000073; HMDB0004825; HMDB00073; HMDB0012309; HMDB04825; HMDB12309	C8H11NO2	-H(-)	100
180	153.019	1	15106.5	0.7751	Gentisic acid	C00196; C00230; C00628; C16748; CHEBI:17189; CHEBI:18026; CHEBI:248101; CHEBI:258254; CHEBI:36062; CHEBI:545917; HMDB0000152; HMDB0000397; HMDB0001856; HMDB0013676; HMDB0013677; HMDB00152; HMDB0029666; HMDB0034299; HMDB00397; HMDB0125090; HMDB01856; HMDB13676; HMDB13677; HMDB29666; HMDB34299	C7H6O4	-H(-)	100
181	153.038	1	8312.38	0.731911	1-(5-Methyl-2-thienyl)-1-propanone	HMDB0040231; HMDB0040589; HMDB40231; HMDB40589	C8H10OS	-H(-)	100
182	153.056	1	15746.8	0.919493	Hydroxytyrosol	C06317; C10787; CHEBI:18353; CHEBI:68889; CHEBI:955; HMDB0005784; HMDB0030570; HMDB0032012; HMDB0034158; HMDB0037724; HMDB0037728; HMDB0059966; HMDB0125534; HMDB0126617; HMDB0131231; HMDB0131232; HMDB0131479; HMDB0135785; HMDB05784; HMDB30570; HMDB32012; HMDB34158; HMDB37724; HMDB37728; HMDB59966	C8H10O3	-H(-)	100
183	153.092	1	23420.1	0.939724	C9:2	CHEBI:58972; HMDB0032314; HMDB0032442; HMDB0035135; HMDB0036177; HMDB0036239; HMDB0037276; HMDB0038268; HMDB0038697; HMDB0040285; HMDB0060285; HMDB32314; HMDB32442; HMDB35135; HMDB36177; HMDB36239; HMDB37276; HMDB38268; HMDB38697; HMDB40285; HMDB60285	C9H14O2	-H(-)	100
184	154.063	1	45802.9	0.874935	Histidine	C00135; CHEBI:15971; HMDB0000177; HMDB00177; HMDB0034267; HMDB03412; HMDB34267	C6H9N3O2	-H(-)	100
185	154.086	1	4381.47	0.790473	Arecoline	C10129; CHEBI:101022; HMDB0030353; HMDB30353	C8H13NO2	-H(-)	59
186	154.976	1	3635.41	0.806317	Phosphoglycolic acid	C00988; CHEBI:17150; HMDB0000816; HMDB00816; HMDB60148	C2H5O6P	-H(-)	100
187	154.999	1	7106.8	0.70741	2,5-Furandicarboxylic acid; Methyl phenyl disulfide	CHEBI:84212; HMDB0004812; HMDB0040939; HMDB00578; HMDB04812; HMDB40939	C6H4O5; C7H8S2	-H(-); -H(-)	100
188	155.01	1	3688.8	0.913621	Orotate	C00295; CHEBI:16742; HMDB0000226; HMDB00226	C5H4N2O4	-H(-)	100
189	155.035	1	10537.3	0.878896	Ascladiol	CHEBI:89910; HMDB0029610; HMDB0059731; HMDB0125064; HMDB0125077; HMDB0140890; HMDB0140891; HMDB29610; HMDB59731	C7H8O4	-H(-)	100
190	155.05	1	5933.28	0.907991	1-Naphthaldehyde	CHEBI:52367; CHEBI:52368; HMDB0060325; HMDB0060349; HMDB60325; HMDB60349	C11H8O	-H(-)	100
191	155.071	1	63825	0.979247	8-Hydroxy-5,6-octadienoic acid	HMDB0031101; HMDB0032232; HMDB31101; HMDB32232	C8H12O3	-H(-)	100
192	155.108	1	21413.7	0.920331	C9:1	CHEBI:206353; CHEBI:58968; CHEBI:87682; HMDB0004362; HMDB0031263; HMDB0031271; HMDB0031514; HMDB0031531; HMDB0032265; HMDB0032307; HMDB0032413; HMDB0032491; HMDB0033167; HMDB0034716; HMDB0035307; HMDB0036208; HMDB0036222; HMDB0037023; HMDB0037496; HMDB0037618; HMDB0037629; HMDB0038272; HMDB0038275; HMDB0039736; HMDB0039794; HMDB0040210; HMDB0059728; HMDB0059817; HMDB0059840; HMDB0059894; HMDB0060286; HMDB04362; HMDB31263; HMDB31271; HMDB31514; HMDB31531; HMDB32265; HMDB32307; HMDB32413; HMDB32491; HMDB33167; HMDB34716; HMDB35307; HMDB36208; HMDB36222; HMDB37023; HMDB37496; HMDB37618; HMDB37629; HMDB38272; HMDB38275; HMDB39736; HMDB39794; HMDB40210; HMDB59728; HMDB59817; HMDB59840; HMDB59894; HMDB60286	C9H16O2	-H(-)	100
193	155.144	1	2242.29	0.656855	Menthol	C00400; C00553; C09849; C11386; C12307; CHEBI:10360; CHEBI:15402; CHEBI:15409; CHEBI:18451; CHEBI:25187; CHEBI:31457; CHEBI:77929; CHEBI:87309; CHEBI:88; CHEBI:89175; HMDB0003352; HMDB0011623; HMDB0013810; HMDB0031409; HMDB0032206; HMDB0032212; HMDB0032241; HMDB0032274; HMDB0032532; HMDB0034717; HMDB0035093; HMDB0035094; HMDB0035726; HMDB0035763; HMDB0035764; HMDB0035765; HMDB0037020; HMDB0037171; HMDB0037223; HMDB0037806; HMDB0039854; HMDB0041628; HMDB0059861; HMDB03352; HMDB11623; HMDB13810; HMDB31409; HMDB32206; HMDB32212; HMDB32241; HMDB32274; HMDB32532; HMDB34717; HMDB35093; HMDB35094; HMDB35726; HMDB35763; HMDB35764; HMDB35765; HMDB37020; HMDB37171; HMDB37223; HMDB37806; HMDB39854; HMDB41628; HMDB59861	C10H20O	-H(-)	100
194	156.03	1	3227.32	0.779791	2-Aminomuconic acid	C02220; CHEBI:15745; HMDB0001241; HMDB01241; HMDB02018	C6H7NO4	-H(-)	100
195	156.066	1	3851.47	0.68112	3-Methylcrotonylglycine	C07411; CHEBI:21560; CHEBI:250989; CHEBI:68499; CHEBI:73018; HMDB0000459; HMDB0000959; HMDB0014755; HMDB00459; HMDB0094701; HMDB00959; HMDB14755; HMDB94701	C7H11NO3	-H(-)	100
196	157.014	1	10262.1	0.879587	Zymonic acid	C06035; CHEBI:1184; HMDB0031210; HMDB0037759; HMDB0060348; HMDB0137818; HMDB31210; HMDB37759; HMDB60348	C6H6O5	-H(-)	100
197	157.024	1	4013.83	0.764391	Dihydroorotate	C00337; CHEBI:17025; CHEBI:30865; HMDB0000528; HMDB0003349; HMDB00528; HMDB03349; HMDB11746	C5H6N2O4	-H(-)	93
198	157.051	1	20434.7	0.919663	Isopropylmaleate	C02631; CHEBI:17275; CHEBI:87897; HMDB0000635; HMDB0012241; HMDB0036380; HMDB0059815; HMDB00635; HMDB12241; HMDB36380; HMDB59815	C7H10O4	-H(-)	100
199	157.066	1	7515.79	0.87179	2-Methoxynaphthalene	CHEBI:27615; HMDB0032861; HMDB0060303; HMDB0060322; HMDB32861; HMDB60303; HMDB60322	C11H10O	-H(-)	100
200	157.087	1	34341.8	0.80237	cis-4-Hydroxycyclohexylacetic acid	C02975; C16652; C16655; CHEBI:18119; CHEBI:44680; CHEBI:80638; CHEBI:84261; CHEBI:88508; CHEBI:89344; HMDB0000451; HMDB0000909; HMDB0010721; HMDB0013211; HMDB0030303; HMDB0031177; HMDB0031307; HMDB0036230; HMDB0036395; HMDB0038305; HMDB0040447; HMDB0041616; HMDB00451; HMDB0059938; HMDB0059939; HMDB0060683; HMDB0060685; HMDB0062788; HMDB00909; HMDB10721; HMDB13211; HMDB30303; HMDB31177; HMDB31307; HMDB36230; HMDB36395; HMDB38305; HMDB40447; HMDB41616; HMDB59938; HMDB59939; HMDB60683; HMDB60685; HMDB62788	C8H14O3	-H(-)	100
201	157.123	1	104753	0.892068	Oenanthic ether	C01601; CHEBI:29019; CHEBI:86618; CHEBI:87365; CHEBI:87422; CHEBI:87432; CHEBI:87496; CHEBI:87537; CHEBI:87549; HMDB0000798; HMDB0000847; HMDB0030331; HMDB0031291; HMDB0031480; HMDB0031557; HMDB0032042; HMDB0032309; HMDB0032406; HMDB0032454; HMDB0034162; HMDB0034165; HMDB0034606; HMDB0036234; HMDB0037143; HMDB0037164; HMDB0037288; HMDB0038040; HMDB0038603; HMDB0039216; HMDB0039219; HMDB0040221; HMDB0040295; HMDB0040430; HMDB0059822; HMDB00798; HMDB00847; HMDB30331; HMDB31291; HMDB31480; HMDB31557; HMDB32042; HMDB32309; HMDB32406; HMDB32454; HMDB34162; HMDB34165; HMDB34606; HMDB36234; HMDB37143; HMDB37164; HMDB37288; HMDB38040; HMDB38603; HMDB39216; HMDB39219; HMDB40221; HMDB40295; HMDB40430; HMDB59822	C9H18O2	-H(-)	100
202	158.082	1	6121.4	0.781549	2-Methylbutyrylglycine	C02636; C03087; C08269; CHEBI:240943; CHEBI:57885; CHEBI:70830; CHEBI:70984; CHEBI:85534; HMDB0000339; HMDB0000678; HMDB0000927; HMDB0011757; HMDB0012154; HMDB0012175; HMDB0029230; HMDB0029409; HMDB0029412; HMDB0031345; HMDB00339; HMDB0036384; HMDB0038593; HMDB0038625; HMDB0061678; HMDB00678; HMDB00927; HMDB11757; HMDB12154; HMDB12175; HMDB29230; HMDB29409; HMDB29412; HMDB31345; HMDB36384; HMDB38593; HMDB38625; HMDB61678	C7H13NO3	-H(-)	100
203	159.03	1	8766.08	0.736752	Oxoadipate	C00322; C00846; CHEBI:15753; CHEBI:17325; CHEBI:37440; HMDB0000225; HMDB0000398; HMDB00225; HMDB0039447; HMDB00398; HMDB0059737; HMDB39447; HMDB59737	C6H8O5	-H(-)	100
204	159.045	1	8568.06	0.880295	6-Methylcoumarin	CHEBI:17435; CHEBI:563586; HMDB0032394; HMDB0036073; HMDB0041009; HMDB0060497; HMDB32394; HMDB36073; HMDB41009; HMDB60497	C10H8O2	-H(-)	100
205	159.066	1	38812.1	0.946089	Pimelate	C02656; CHEBI:1129201; CHEBI:30531; CHEBI:391281; CHEBI:68459; CHEBI:70855; HMDB0000555; HMDB0000857; HMDB0002441; HMDB0029167; HMDB0029573; HMDB0041605; HMDB00555; HMDB0059722; HMDB0059738; HMDB0059893; HMDB0061676; HMDB00857; HMDB02441; HMDB29167; HMDB29573; HMDB41605; HMDB59722; HMDB59738; HMDB59893; HMDB61676	C7H12O4	-H(-)	100
206	159.092	1	4572.91	0.78127	Tryptamine	C00398; C07147; C10126; CHEBI:137310; CHEBI:16765; CHEBI:2705; CHEBI:28502; HMDB0000303; HMDB0004476; HMDB0014935; HMDB00303; HMDB0038456; HMDB04476; HMDB14935; HMDB38456; HMDB60064	C10H12N2	-H(-)	81
207	159.103	1	9858.2	0.68885	Propylhydroxypentanoic acid	C16649; C16650; C16651; CHEBI:23997; CHEBI:37098; CHEBI:37099; CHEBI:78949; CHEBI:86543; CHEBI:87534; HMDB0000486; HMDB0000711; HMDB0001954; HMDB0002264; HMDB0010722; HMDB0013898; HMDB0013899; HMDB0013900; HMDB0031509; HMDB0032270; HMDB0032827; HMDB00486; HMDB0059825; HMDB0059867; HMDB0062596; HMDB00711; HMDB01954; HMDB02264; HMDB10722; HMDB13898; HMDB13899; HMDB13900; HMDB31509; HMDB32270; HMDB32827; HMDB59825; HMDB59867; HMDB62596	C8H16O3	-H(-)	100
208	159.113	1	2665.67	0.57569	Methyl-Lys	C02728; CHEBI:17604; HMDB0002038; HMDB0006009; HMDB02038; HMDB06009	C7H16N2O2	-H(-)	100
209	160.024	1	1551.72	0.695579	Formyl-Asp	C01044; C03079; CHEBI:16338; CHEBI:48429; HMDB0002273; HMDB0002467; HMDB0060495; HMDB01344; HMDB02273; HMDB02467; HMDB60495	C5H7NO5	-H(-)	100
210	160.041	1	3684.14	0.546439	2-Indolecarboxylic acid	C05639; C19837; CHEBI:130363; CHEBI:24809; CHEBI:28799; CHEBI:28883; CHEBI:563251; HMDB0002285; HMDB0003320; HMDB0004077; HMDB0031172; HMDB0060289; HMDB02285; HMDB03320; HMDB04077; HMDB31172; HMDB60289	C9H7NO2	-H(-)	100
211	160.052	1	3213.98	0.628676	4-Acetylimidazo[4,5-c]pyridine	HMDB0034888; HMDB34888	C8H7N3O	-H(-)	100
212	160.062	1	9155.01	0.859464	Aminoadipate	C00956; C01046; C03210; CHEBI:16440; CHEBI:37024; CHEBI:45826; CHEBI:7671; CHEBI:857; HMDB0000510; HMDB0029423; HMDB0033747; HMDB00510; HMDB0061715; HMDB0062557; HMDB0062660; HMDB0094716; HMDB29423; HMDB33747; HMDB61715; HMDB62557; HMDB62660; HMDB94716	C6H11NO4	-H(-)	100
213	160.076	1	2716.32	0.802205	Tryptophanol	C00955; C09915; CHEBI:134432; CHEBI:134433; CHEBI:134434; CHEBI:17890; CHEBI:3157; HMDB0003447; HMDB0030267; HMDB0040028; HMDB0040042; HMDB0040048; HMDB03447; HMDB30267; HMDB40028; HMDB40042; HMDB40048	C10H11NO	-H(-)	100
214	161.008	1	3454.3	0.703807	Hydroxyoxoglutarate	C01127; C05946; CHEBI:30923; CHEBI:4083; HMDB0002070; HMDB0060466; HMDB01479; HMDB02070; HMDB60466	C5H6O6	-H(-)	51
215	161.025	1	9133.18	0.637149	Umbelliferone	C09315; CHEBI:27510; CHEBI:349245; HMDB0002149; HMDB0029865; HMDB0136738; HMDB0137904; HMDB0140948; HMDB0140949; HMDB02149; HMDB29865	C9H6O3	-H(-)	100
216	161.046	1	36014.5	0.896981	Hydroxyadipate; (-)-1-Methylpropyl 1-propenyl disulfide	C02360; C02488; C03761; C11592; CHEBI:16831; CHEBI:17023; CHEBI:30997; CHEBI:55541; CHEBI:59051; HMDB0000321; HMDB0000345; HMDB0000355; HMDB0000368; HMDB0000640; HMDB0029934; HMDB00321; HMDB0032873; HMDB0034426; HMDB00345; HMDB00355; HMDB00368; HMDB0041561; HMDB0059758; HMDB00640; HMDB29934; HMDB32873; HMDB34426; HMDB41561; HMDB59758	C6H10O5; C7H14S2	-H(-); -H(-)	100
217	161.061	1	11289.9	0.898061	cis-1,2-Dihydronaphthalene-1,2-diol	C10475; C10490; CHEBI:28516; HMDB0029714; HMDB0032611; HMDB0033591; HMDB0033830; HMDB0033833; HMDB0038893; HMDB0040577; HMDB0040592; HMDB0060335; HMDB0133504; HMDB0133594; HMDB0133595; HMDB0133596; HMDB0133597; HMDB0133598; HMDB0133599; HMDB0133747; HMDB0133748; HMDB0133749; HMDB0133750; HMDB0133751; HMDB0133752; HMDB0133755; HMDB0135643; HMDB0141046; HMDB0141158; HMDB02333; HMDB29714; HMDB32611; HMDB33591; HMDB33830; HMDB33833; HMDB38893; HMDB40577; HMDB40592; HMDB60335	C10H10O2	-H(-)	100
218	161.081	1	10476	0.871611	Cymarose	HMDB0059918; HMDB59918	C7H14O4	-H(-)	100
219	161.097	1	5093.87	0.854572	1-Phenyl-1-pentanone	CHEBI:36812; HMDB0031208; HMDB0031856; HMDB0032025; HMDB0032415; HMDB0033562; HMDB0036183; HMDB0039803; HMDB0040245; HMDB0041493; HMDB0133676; HMDB31208; HMDB31856; HMDB32025; HMDB32415; HMDB33562; HMDB36183; HMDB39803; HMDB40245; HMDB41493	C11H14O	-H(-)	100
220	161.987	1	800.743	0.786228	Acesulfame	CHEBI:83501; HMDB0033585; HMDB33585	C4H5NO4S	-H(-)	100
221	162.033	1	2520.23	0.502321	Cis-2-coumarate	CHEBI:47921; CHEBI:47928; HMDB0062655; HMDB0062774; HMDB62655; HMDB62774	C9H7O3	-H(-)	81
222	162.077	1	2137.72	0.178006	Amino-dideoxy-hexose	C16843; CHEBI:39066; HMDB0011727; HMDB0032862; HMDB0035359; HMDB11727; HMDB32862; HMDB35359	C6H13NO4	-H(-)	100
223	163.061	1	9234.42	0.738917	Deoxyhexose; Butyl isopropyl disulfide	C00507; C00861; C01018; C01019; C01721; C02095; C02781; C07326; CHEBI:16070; CHEBI:17617; CHEBI:17897; CHEBI:2181; CHEBI:27442; CHEBI:42548; CHEBI:42564; CHEBI:42589; CHEBI:48204; CHEBI:62346; HMDB0000174; HMDB0000849; HMDB0002712; HMDB0003081; HMDB0005876; HMDB0010207; HMDB0012327; HMDB00174; HMDB0029196; HMDB0033050; HMDB0033051; HMDB0033821; HMDB0039783; HMDB0059624; HMDB0059625; HMDB0060267; HMDB0062477; HMDB0062489; HMDB00849; HMDB0124735; HMDB02712; HMDB03081; HMDB05876; HMDB10207; HMDB11726; HMDB11736; HMDB12327; HMDB29196; HMDB33050; HMDB33051; HMDB33821; HMDB39783; HMDB59624; HMDB59625; HMDB60267; HMDB62477; HMDB62489	C6H12O5; C7H16S2	-H(-); -H(-)	100
224	163.076	1	11855.8	0.910206	Cumate	C06578; C07213; C07216; C09904; C10453; C10469; C12303; CHEBI:10447; CHEBI:28122; CHEBI:31988; CHEBI:41500; CHEBI:4917; CHEBI:50545; CHEBI:68656; HMDB0000543; HMDB0001955; HMDB0005802; HMDB0005809; HMDB0030060; HMDB0030063; HMDB0031761; HMDB0032038; HMDB0032336; HMDB0032586; HMDB0032618; HMDB0032620; HMDB0032891; HMDB0033723; HMDB0033945; HMDB0034471; HMDB0034615; HMDB0034732; HMDB0035213; HMDB0035268; HMDB0035414; HMDB0036098; HMDB0037160; HMDB0037174; HMDB0038184; HMDB0040359; HMDB0040460; HMDB0041472; HMDB0041473; HMDB0041612; HMDB00543; HMDB0127494; HMDB0133507; HMDB0133600; HMDB0133601; HMDB0133603; HMDB0133604; HMDB0133605; HMDB0133606; HMDB0133607; HMDB0133608; HMDB0133609; HMDB0133610; HMDB0133617; HMDB0133725; HMDB0133727; HMDB0133729; HMDB0133753; HMDB0133754; HMDB0135737; HMDB0135738; HMDB01955; HMDB05802; HMDB05809; HMDB30060; HMDB30063; HMDB31761; HMDB32038; HMDB32336; HMDB32586; HMDB32618; HMDB32620; HMDB32891; HMDB33723; HMDB33945; HMDB34471; HMDB34615; HMDB34732; HMDB35213; HMDB35268; HMDB35414; HMDB36098; HMDB37160; HMDB37174; HMDB38184; HMDB40359; HMDB40460; HMDB41472; HMDB41473; HMDB41612	C10H12O2	-H(-)	100
225	163.088	1	2820.07	0.654728	Fenuron	CHEBI:130677; HMDB0012246; HMDB0034900; HMDB12246; HMDB34900	C9H12N2O	-H(-)	100
226	163.112	1	8629.66	0.772744	1-(1-Methoxy-1-methylethyl)-4-methylbenzene	C08490; CHEBI:88585; HMDB0029653; HMDB0031311; HMDB0031454; HMDB0031624; HMDB0031625; HMDB0031866; HMDB0032060; HMDB0035601; HMDB0035989; HMDB0036719; HMDB0036814; HMDB0036816; HMDB0037294; HMDB29653; HMDB31311; HMDB31454; HMDB31624; HMDB31625; HMDB31866; HMDB32060; HMDB35601; HMDB35989; HMDB36719; HMDB36814; HMDB36816; HMDB37294	C11H16O	-H(-)	100
227	164.022	1	5318.1	0.0923043	8-Oxoguanine	C20155; CHEBI:44605; HMDB0041820; HMDB41820	C5H3N5O2	-H(-)	100
228	164.036	1	7983.62	0.822758	4-Pyridoxolactone	C00971; C05653; C06052; C15769; CHEBI:16871; CHEBI:2124; CHEBI:36575; CHEBI:63559; HMDB0003454; HMDB0004089; HMDB0004291; HMDB0013030; HMDB0036582; HMDB0038318; HMDB03454; HMDB04089; HMDB04291; HMDB13030; HMDB36582; HMDB38318	C8H7NO3	-H(-)	100
229	164.072	1	96830.5	0.966858	Phenylalanine	C00079; C07527; C19565; C19578; CHEBI:110006; CHEBI:116735; CHEBI:17295; CHEBI:82572; HMDB0000159; HMDB0001007; HMDB0004992; HMDB0006044; HMDB00159; HMDB0033485; HMDB0033589; HMDB0034169; HMDB0059934; HMDB00612; HMDB0062402; HMDB0062407; HMDB01007; HMDB04992; HMDB06044; HMDB33485; HMDB33589; HMDB34169; HMDB59934; HMDB62402; HMDB62407	C9H11NO2	-H(-)	100
230	165.019	1	17799.3	0.797081	Phthalate	C01606; C06337; CHEBI:15702; CHEBI:29069; HMDB0002107; HMDB0002334; HMDB0002428; HMDB0032613; HMDB02107; HMDB02334; HMDB02428; HMDB32613	C8H6O4	-H(-)	100
231	165.041	1	29607.9	0.849153	Pentonic acid; S-Propyl 1-propanesulfinothioate	C00878; C01685; C05411; CHEBI:20912; CHEBI:21077; CHEBI:48092; CHEBI:6268; CHEBI:91021; HMDB0000539; HMDB0000867; HMDB0034394; HMDB00539; HMDB0059750; HMDB0060255; HMDB0060256; HMDB00867; HMDB34394; HMDB59750; HMDB60255; HMDB60256	C5H10O6; C6H14OS2	-H(-); -H(-)	100
232	165.056	1	14195.6	0.879046	3-(3-Hydroxyphenyl)propanoic acid	C01198; C01456; C01479; C01744; C02201; C03080; C05581; C05607; C11457; CHEBI:1427; CHEBI:16104; CHEBI:17098; CHEBI:25998; CHEBI:28111; CHEBI:30765; CHEBI:31575; CHEBI:32978; CHEBI:32980; CHEBI:48408; CHEBI:55501; CHEBI:8100; CHEBI:86903; HMDB0000375; HMDB0000563; HMDB0000748; HMDB0000779; HMDB0002072; HMDB0002199; HMDB0002229; HMDB0005175; HMDB0029665; HMDB0029817; HMDB0031132; HMDB0032030; HMDB0032138; HMDB0032573; HMDB0032605; HMDB0032639; HMDB0033752; HMDB0034243; HMDB0034993; HMDB00375; HMDB0040645; HMDB0041611; HMDB0041683; HMDB00475; HMDB00563; HMDB0059969; HMDB0062348; HMDB0062590; HMDB00748; HMDB00779; HMDB0124925; HMDB0125519; HMDB0125525; HMDB0125539; HMDB0134032; HMDB0134033; HMDB0134034; HMDB0134035; HMDB0134036; HMDB0134037; HMDB0134038; HMDB0137472; HMDB0141765; HMDB0141766; HMDB0142136; HMDB0142137; HMDB02072; HMDB02199; HMDB02229; HMDB05175; HMDB29665; HMDB29817; HMDB31132; HMDB32030; HMDB32138; HMDB32573; HMDB32605; HMDB32639; HMDB33752; HMDB34243; HMDB34993; HMDB40645; HMDB41611; HMDB41683; HMDB59969; HMDB61145; HMDB62348; HMDB62590	C9H10O3	-H(-)	100
233	165.092	1	11841.8	0.917715	C10:3	C02088; C11924; CHEBI:36999; CHEBI:66729; CHEBI:78886; CHEBI:84225; CHEBI:9642; HMDB0004586; HMDB0029691; HMDB0031085; HMDB0032062; HMDB0032135; HMDB0032462; HMDB0032615; HMDB0034922; HMDB0035063; HMDB0035235; HMDB0035328; HMDB0036042; HMDB0036084; HMDB0036878; HMDB0036879; HMDB0037011; HMDB0037012; HMDB0037044; HMDB0039382; HMDB0040176; HMDB0041000; HMDB0041584; HMDB0062603; HMDB0127496; HMDB0135742; HMDB04586; HMDB06539; HMDB29691; HMDB31085; HMDB32062; HMDB32135; HMDB32462; HMDB32615; HMDB34922; HMDB35063; HMDB35235; HMDB35328; HMDB36042; HMDB36084; HMDB36878; HMDB36879; HMDB37011; HMDB37012; HMDB37044; HMDB39382; HMDB40176; HMDB41000; HMDB41584; HMDB62603	C10H14O2	-H(-)	100
234	165.104	1	2703.24	0.817297	3-Isopropyl-2-methoxy-5-methylpyrazine	CHEBI:256036; HMDB0029742; HMDB0031860; HMDB0032933; HMDB29742; HMDB31860; HMDB32933	C9H14N2O	-H(-)	100
235	165.128	1	5048.85	0.860604	(-)-Nopol	CHEBI:525644; HMDB0030002; HMDB0030252; HMDB0031359; HMDB0031565; HMDB0031728; HMDB0032540; HMDB0033546; HMDB0036190; HMDB0036815; HMDB30002; HMDB30252; HMDB31359; HMDB31565; HMDB31728; HMDB32540; HMDB33546; HMDB36190; HMDB36815	C11H18O	-H(-)	100
236	165.979	1	4246.55	0.262312	2(3H)-Benzothiazolethione	C14437; HMDB0030524; HMDB30524	C7H5NS2	-H(-)	100
237	166.051	1	14942.5	0.841151	Pyridoxal	C00250; C06051; CHEBI:17310; CHEBI:17889; CHEBI:27440; HMDB0001545; HMDB0004290; HMDB0034887; HMDB0034889; HMDB0060374; HMDB01545; HMDB04290; HMDB34887; HMDB34889; HMDB60374	C8H9NO3	-H(-)	100
238	166.063	1	5175.14	0.89082	(S)-Spinacine	CHEBI:19342; CHEBI:355044; HMDB0029873; HMDB0060362; HMDB29873; HMDB60362	C7H9N3O2	-H(-)	100
239	167.108	1	9357.53	0.854646	C10:2	C02108; C09836; C16461; CHEBI:25038; CHEBI:2866; CHEBI:488; CHEBI:51749; HMDB0013105; HMDB0031156; HMDB0031273; HMDB0032219; HMDB0032312; HMDB0032313; HMDB0032319; HMDB0032434; HMDB0033700; HMDB0034452; HMDB0034670; HMDB0035714; HMDB0035766; HMDB0035829; HMDB0036067; HMDB0036103; HMDB0037014; HMDB0037175; HMDB0037821; HMDB0040639; HMDB13105; HMDB31156; HMDB31273; HMDB32219; HMDB32312; HMDB32313; HMDB32319; HMDB32434; HMDB33700; HMDB34452; HMDB34670; HMDB35714; HMDB35766; HMDB35829; HMDB36067; HMDB36103; HMDB37014; HMDB37175; HMDB37821; HMDB40639	C10H16O2	-H(-)	100
240	167.144	1	3513.32	0.697699	10-Undecenal	CHEBI:132843; HMDB0031128; HMDB0032238; HMDB0033577; HMDB0035417; HMDB0037807; HMDB0040247; HMDB31128; HMDB32238; HMDB33577; HMDB35417; HMDB37807; HMDB40247	C11H20O	-H(-)	100
241	167.956	1	3706.99	0.871576	Selenocysteine	C05688; CHEBI:16633; HMDB0003288; HMDB03288	C3H7NO2Se	-H(-)	20
242	168.043	1	155940	0.982298	Phosphodimethylethanolamine	HMDB0060244; HMDB60244	C4H12NO4P	-H(-)	100
243	169.016	1	14615.4	0.737625	Benzyl methyl disulfide	HMDB0040590; HMDB40590	C8H10S2	-H(-)	100
244	169.066	1	16469.2	0.94445	Methyl beta-naphthyl ketone	C02499; C07733; CHEBI:17043; CHEBI:39258; CHEBI:52364; HMDB0032412; HMDB0032582; HMDB0034446; HMDB32412; HMDB32582; HMDB34446	C12H10O	-H(-)	100
245	169.087	1	24530.8	0.941466	1,4-Ipomeadiol	HMDB0030471; HMDB0038276; HMDB30471; HMDB38276	C9H14O3	-H(-)	100
246	169.099	1	4888.63	0.896786	Levetiracetam	C07841; CHEBI:352567; HMDB0015333; HMDB0033926; HMDB15333; HMDB33926	C8H14N2O2	-H(-)	84
247	169.123	1	9680.52	0.781867	C10:1	C16462; C18066; C18202; C20326; CHEBI:16271; CHEBI:32380; CHEBI:32381; CHEBI:50243; CHEBI:50467; CHEBI:87327; CHEBI:88534; CHEBI:88903; HMDB0004980; HMDB0010726; HMDB0012183; HMDB0029358; HMDB0029859; HMDB0030031; HMDB0031002; HMDB0031003; HMDB0031297; HMDB0031362; HMDB0031440; HMDB0031441; HMDB0032119; HMDB0032275; HMDB0032393; HMDB0032452; HMDB0033203; HMDB0033377; HMDB0034427; HMDB0034581; HMDB0034880; HMDB0035122; HMDB0035365; HMDB0035837; HMDB0035839; HMDB0035907; HMDB0036099; HMDB0036211; HMDB0036990; HMDB0036992; HMDB0037021; HMDB0037116; HMDB0037217; HMDB0037497; HMDB0037632; HMDB0038744; HMDB0039149; HMDB0039768; HMDB0039795; HMDB0040194; HMDB0040208; HMDB0040213; HMDB0040330; HMDB0040530; HMDB0040726; HMDB0040727; HMDB0041012; HMDB0041630; HMDB0059610; HMDB0059852; HMDB04980; HMDB10726; HMDB12183; HMDB29358; HMDB29859; HMDB30031; HMDB31002; HMDB31003; HMDB31297; HMDB31362; HMDB31440; HMDB31441; HMDB32119; HMDB32275; HMDB32393; HMDB32452; HMDB33203; HMDB33377; HMDB34427; HMDB34581; HMDB34880; HMDB35122; HMDB35365; HMDB35837; HMDB35839; HMDB35907; HMDB36099; HMDB36211; HMDB36990; HMDB36992; HMDB37021; HMDB37116; HMDB37217; HMDB37497; HMDB37632; HMDB38744; HMDB39149; HMDB39768; HMDB39795; HMDB40194; HMDB40208; HMDB40213; HMDB40330; HMDB40530; HMDB40726; HMDB40727; HMDB41012; HMDB41630; HMDB59610; HMDB59852	C10H18O2	-H(-)	100
248	169.159	1	2069.1	0.642912	Undecanal	C01875; CHEBI:131344; CHEBI:17700; CHEBI:46202; HMDB0030941; HMDB0030943; HMDB0031016; HMDB0031064; HMDB0031065; HMDB0032371; HMDB0032379; HMDB0033713; HMDB0034856; HMDB30941; HMDB30943; HMDB31016; HMDB31064; HMDB31065; HMDB32371; HMDB32379; HMDB33713; HMDB34856	C11H22O	-H(-)	100
249	170.045	1	6756.82	0.807403	Tetrahydrodipicolinate	C03972; CHEBI:32976; HMDB0012289; HMDB12289	C7H9NO4	-H(-)	100
250	170.057	1	3221.03	0.6955	Metronidazole	C07203; CHEBI:6909; HMDB0015052; HMDB15052	C6H9N3O3	-H(-)	100
251	170.119	1	1779.92	0.81223	Gabapentin	CHEBI:42797; HMDB0005015; HMDB05015	C9H17NO2	-H(-)	100
252	170.945	1	2411.19	0.821258	4-Bromophenol	C14453; C14841; CHEBI:34587; CHEBI:34589; CHEBI:47248; HMDB0032059; HMDB0060446; HMDB0060448; HMDB0062397; HMDB32059; HMDB60446; HMDB60448; HMDB62397	C6H5BrO	-H(-)	25
253	171.006	1	20984.8	0.953943	Glycerol 3-phosphate	C00093; C02979; CHEBI:15978; CHEBI:17270; HMDB0000126; HMDB0002520; HMDB00126; HMDB02520; HMDB02722	C3H9O6P	-H(-)	100
254	171.046	1	5829.8	0.80746	Menadione	C05377; C08446; CHEBI:28869; HMDB0001892; HMDB0033765; HMDB01892; HMDB33765	C11H8O2	-H(-)	100
255	171.066	1	40367.7	0.947648	2-Octenedioic acid	CHEBI:68508; CHEBI:89192; HMDB0000341; HMDB0004982; HMDB0013312; HMDB0032352; HMDB00341; HMDB0034851; HMDB0038601; HMDB04982; HMDB13312; HMDB32352; HMDB34851; HMDB38601	C8H12O4	-H(-)	100
256	171.077	1	16105.2	0.928027	Glycylproline	CHEBI:356329; CHEBI:356660; HMDB0000721; HMDB0011178; HMDB00721; HMDB11178	C7H12N2O3	-H(-)	100
257	171.102	1	98956.6	0.941416	Tetrahydrofurfuryl butyrate	CHEBI:78700; HMDB0036188; HMDB0036213; HMDB0036396; HMDB0040165; HMDB0040202; HMDB0040203; HMDB0059936; HMDB0059937; HMDB0060287; HMDB0094711; HMDB36188; HMDB36213; HMDB36396; HMDB40165; HMDB40202; HMDB40203; HMDB59936; HMDB59937; HMDB60287; HMDB94711	C9H16O3	-H(-)	100
258	171.139	1	78670.2	0.921063	Decanoic acid (FA10:0)	C01571; C12289; C12292; CHEBI:120941; CHEBI:30813; CHEBI:44499; CHEBI:48250; CHEBI:53459; CHEBI:606526; CHEBI:87332; CHEBI:87421; CHEBI:87495; CHEBI:88553; HMDB0000511; HMDB0029760; HMDB0030029; HMDB0031264; HMDB0031739; HMDB0032045; HMDB0032070; HMDB0032155; HMDB0032264; HMDB0032302; HMDB0032315; HMDB0033620; HMDB0034457; HMDB0034849; HMDB0035595; HMDB0035723; HMDB0036136; HMDB0036145; HMDB0036228; HMDB0037387; HMDB0037849; HMDB0038038; HMDB0038602; HMDB0038783; HMDB0039218; HMDB0040157; HMDB0040167; HMDB0040195; HMDB0040211; HMDB0040529; HMDB0041216; HMDB00511; HMDB0061805; HMDB0094654; HMDB29760; HMDB30029; HMDB31264; HMDB31739; HMDB32045; HMDB32070; HMDB32155; HMDB32264; HMDB32302; HMDB32315; HMDB33620; HMDB34457; HMDB34849; HMDB35595; HMDB35723; HMDB36136; HMDB36145; HMDB36228; HMDB37387; HMDB37849; HMDB38038; HMDB38602; HMDB38783; HMDB39218; HMDB40157; HMDB40167; HMDB40195; HMDB40211; HMDB40529; HMDB41216; HMDB61805; HMDB94654	C10H20O2	-H(-)	100
259	172.002	1	2858.85	-0.0909549	Dehydroascorbide(1-)	HMDB0062706; HMDB62706	C6H5O6	-H(-)	100
260	172.039	1	3299.47	0.744335	2-Quinolinecarboxylic acid	C06325; C14040; CHEBI:18386; CHEBI:34104; HMDB0000842; HMDB0062188; HMDB00842; HMDB62188	C10H7NO2	-H(-)	31
261	172.062	1	8773.39	0.866406	Acetyl-Glu-semialdehyde	C01250; CHEBI:16319; HMDB0006488; HMDB06488	C7H11NO4	-H(-)	100
262	172.098	1	6742.22	0.866476	Acetyl-Leu	C02710; CHEBI:17786; CHEBI:64390; CHEBI:84056; HMDB0000701; HMDB0000747; HMDB0002087; HMDB0011756; HMDB0061684; HMDB00701; HMDB00747; HMDB02087; HMDB11756; HMDB61684	C8H15NO3	-H(-)	100
263	172.991	1	24034.7	0.893986	Phenol sulfate	C00850; CHEBI:27905; HMDB0060015; HMDB60015	C6H6O4S	-H(-)	100
264	173.009	1	34413.5	0.925726	Aconitate; 2,5-Dimethyl-3-(methyldithio)furan	C00417; C00425; C02341; CHEBI:17242; CHEBI:32805; CHEBI:32806; HMDB0000072; HMDB0000958; HMDB0001264; HMDB00072; HMDB0040200; HMDB00461; HMDB00958; HMDB01264; HMDB40200	C6H6O6; C7H10OS2	-H(-); -H(-)	100
265	173.023	1	9665.97	0.867605	Juglone	C03840; CHEBI:15794; HMDB0030577; HMDB0030773; HMDB30577; HMDB30773	C10H6O3	-H(-)	52
266	173.045	1	44787.9	0.950678	Shikimate	C00493; C04236; CHEBI:1467; CHEBI:16119; HMDB0003070; HMDB0012149; HMDB0061388; HMDB0062194; HMDB0062377; HMDB0130150; HMDB03070; HMDB12149; HMDB61388; HMDB62194; HMDB62377	C7H10O5	-H(-)	100
267	173.06	1	14288.7	0.940223	Menadiol	HMDB0031845; HMDB0032727; HMDB31845; HMDB32727	C11H10O2	-H(-)	100
268	173.082	1	38375.6	0.929234	Suberic acid	C08278; C14570; C16658; CHEBI:80644; CHEBI:89933; CHEBI:9300; HMDB0000893; HMDB0002023; HMDB0033838; HMDB0041606; HMDB0059727; HMDB0059757; HMDB0060684; HMDB00837; HMDB00893; HMDB02023; HMDB33838; HMDB41606; HMDB59727; HMDB59757; HMDB60684	C8H14O4	-H(-)	100
269	173.093	1	12660.1	0.851163	Acetylornithine	C00437; C01047; CHEBI:16543; CHEBI:17394; HMDB0003357; HMDB0028854; HMDB0029127; HMDB0034365; HMDB0062764; HMDB0094702; HMDB03357; HMDB06489; HMDB28854; HMDB29127; HMDB34365; HMDB62764; HMDB94702	C7H14N2O3	-H(-)	100
270	173.104	1	32870.1	0.651103	Arginine	C00062; C00792; CHEBI:15816; CHEBI:16467; HMDB0000517; HMDB0003416; HMDB00517; HMDB03416	C6H14N4O2	-H(-)	100
271	173.118	1	17630.6	0.842112	(±)-3-Hydroxynonanoic acid	HMDB0031513; HMDB0034040; HMDB31513; HMDB34040	C9H18O3	-H(-)	100
272	173.13	1	4045.37	0.695109	Ne,Ne dimethyllysine	C05545; HMDB0013287; HMDB13287	C8H18N2O2	-H(-)	100
273	174.006	1	3393.3	0.684802	(R)-(E)-Sulforaphene	HMDB0031573; HMDB31573	C6H9NOS2	-H(-)	100
274	174.041	1	12588.9	0.891311	Acetyl-Asp; Berteroin	C01042; C01045; CHEBI:21547; CHEBI:28095; CHEBI:48309; HMDB0000812; HMDB0003470; HMDB0031577; HMDB0039163; HMDB0060273; HMDB00812; HMDB03470; HMDB31577; HMDB39163; HMDB60273	C6H9NO5; C7H13NS2	-H(-); -H(-)	100
275	174.087	1	4556.29	0.705458	Citrulline	C00327; CHEBI:16349; HMDB0000904; HMDB0003148; HMDB00904; HMDB03148	C6H13N3O3	-H(-)	72
276	175.025	1	1.23073e+06	0.966988	Hexuronic acid; Ascorbate	C00072; C02670; C19806; CHEBI:17208; CHEBI:18268; CHEBI:45969; HMDB0000044; HMDB00044; HMDB0006355; HMDB0031193; HMDB06355; HMDB14273; HMDB29945; HMDB31193	C6H8O6	-H(-)	100
277	175.061	1	85344.9	0.956259	3-Propylmalate	C02504; C04411; CHEBI:35114; CHEBI:35128; HMDB0000402; HMDB0002025; HMDB0012156; HMDB0029169; HMDB0031712; HMDB00402; HMDB02025; HMDB12156; HMDB29169; HMDB31712	C7H12O5	-H(-)	100
278	176.04	1	21413.4	0.899434	Polyvidone	HMDB0033843; HMDB33843	C6H13NOP2	-H(-)	100
279	177.02	1	11516.8	0.792976	7,8-Dihydroxycoumarin	C09001; C09263; CHEBI:490095; HMDB0030819; HMDB0032950; HMDB0032951; HMDB0130547; HMDB0136739; HMDB0136740; HMDB0141198; HMDB0141199; HMDB0141200; HMDB30819; HMDB32950; HMDB32951	C9H6O4	-H(-)	100
280	177.041	1	12118.4	0.87963	Glucono-lactone; Methylthiomethyl 2-methylbutanethiolate; Melizame	C00198; C01040; C01216; C03383; C05394; CHEBI:15895; CHEBI:16217; CHEBI:17028; CHEBI:17587; CHEBI:27453; CHEBI:52417; HMDB0000150; HMDB0001353; HMDB0001385; HMDB0002541; HMDB0003466; HMDB00150; HMDB0029684; HMDB0029932; HMDB0031714; HMDB01353; HMDB01385; HMDB02541; HMDB03466; HMDB29684; HMDB29932; HMDB31714	C6H10O6; C7H14OS2; C7H6N4O2	-H(-); -H(-); -H(-)	100
281	177.055	1	24353.6	0.959786	4-Methoxycinnamic acid	C14784; CHEBI:260249; CHEBI:34048; CHEBI:84260; HMDB0002040; HMDB0030903; HMDB0031055; HMDB0033248; HMDB0038712; HMDB0038965; HMDB0039471; HMDB0062273; HMDB0062729; HMDB0125103; HMDB0125518; HMDB0131168; HMDB0133457; HMDB0133611; HMDB0133612; HMDB0133613; HMDB0133614; HMDB0133615; HMDB0134055; HMDB0135647; HMDB0135649; HMDB0135650; HMDB0135651; HMDB0141076; HMDB0141077; HMDB0141078; HMDB0141782; HMDB02040; HMDB30903; HMDB31055; HMDB33248; HMDB38712; HMDB38965; HMDB39471; HMDB62273; HMDB62729	C10H10O3	-H(-)	100
282	177.066	1	6809.2	0.940347	4-Oxo-4-(3-pyridyl)-butanamide	C07428; CHEBI:183000; HMDB0001267; HMDB0004145; HMDB0004146; HMDB0015253; HMDB01267; HMDB04145; HMDB04146; HMDB15253	C9H10N2O2	-H(-)	99
283	177.078	1	7272.84	0.884601	Digitalose; Dibutyl disulfide	HMDB0029569; HMDB0033789; HMDB0040348; HMDB29569; HMDB33789; HMDB40348	C7H14O5; C8H18S2	-H(-); -H(-)	100
284	177.092	1	17383.8	0.937923	5-Phenylvaleric acid	C10454; C10478; C17663; CHEBI:40131; CHEBI:4918; CHEBI:50550; CHEBI:81257; CHEBI:87500; HMDB0002043; HMDB0031250; HMDB0031864; HMDB0033376; HMDB0033386; HMDB0033597; HMDB0035013; HMDB0036235; HMDB0036385; HMDB0037680; HMDB0037708; HMDB0038179; HMDB0040287; HMDB0040356; HMDB0040411; HMDB0040425; HMDB0040426; HMDB0040583; HMDB0040800; HMDB0041553; HMDB0126149; HMDB0126449; HMDB0132981; HMDB0133181; HMDB0133469; HMDB0133682; HMDB0133683; HMDB0133684; HMDB0133685; HMDB0133686; HMDB0133687; HMDB02043; HMDB31250; HMDB31864; HMDB33376; HMDB33386; HMDB33597; HMDB35013; HMDB36235; HMDB36385; HMDB37680; HMDB37708; HMDB38179; HMDB40287; HMDB40356; HMDB40411; HMDB40425; HMDB40426; HMDB40583; HMDB40800; HMDB41553	C11H14O2	-H(-)	100
285	177.128	1	2584.77	0.660985	Propofol	CHEBI:44915; HMDB0014956; HMDB0031194; HMDB0031568; HMDB0031731; HMDB0032579; HMDB0035055; HMDB0036681; HMDB0037272; HMDB0038107; HMDB0038194; HMDB14956; HMDB31194; HMDB31568; HMDB31731; HMDB32579; HMDB35055; HMDB36681; HMDB37272; HMDB38107; HMDB38194	C12H18O	-H(-)	100
286	178.033	1	2831.56	0.789952	1-(Isothiocyanatomethyl)-4-methoxybenzene	HMDB0032581; HMDB32581	C9H9NOS	-H(-)	100
287	178.072	1	3562.29	0.801196	Hexosamine	C00329; C08349; CHEBI:24103; CHEBI:28393; CHEBI:5417; HMDB0001514; HMDB0002030; HMDB0030091; HMDB01514; HMDB02030; HMDB06479; HMDB15410; HMDB30091	C6H13NO5	-H(-)	100
288	178.087	1	7502.55	0.213511	2(N)-Methyl-norsalsolinol	C07577; C09642; C18771; CHEBI:123715; CHEBI:1391; CHEBI:38571; CHEBI:767276; HMDB0001189; HMDB0005199; HMDB0029223; HMDB0029224; HMDB0030372; HMDB0031811; HMDB0033763; HMDB0039655; HMDB0040021; HMDB0041931; HMDB0042012; HMDB01189; HMDB05199; HMDB29223; HMDB29224; HMDB30372; HMDB31811; HMDB33763; HMDB39655; HMDB40021; HMDB41931; HMDB42012	C10H13NO2	-H(-)	100
289	179.036	1	14170.1	0.842991	4-Hydroxyphenylpyruvic acid	C01179; C01197; C01405; C01481; C05350; C12623; CHEBI:15365; CHEBI:15999; CHEBI:16433; CHEBI:17395; CHEBI:27683; CHEBI:32356; CHEBI:491486; HMDB0000707; HMDB0001879; HMDB0001964; HMDB0002130; HMDB0003501; HMDB0006915; HMDB0011663; HMDB0032057; HMDB0032131; HMDB00707; HMDB0125102; HMDB0125527; HMDB0125589; HMDB0125805; HMDB0126377; HMDB0132508; HMDB0134040; HMDB0134041; HMDB0140954; HMDB0140955; HMDB0140956; HMDB01879; HMDB01964; HMDB02130; HMDB03501; HMDB06494; HMDB06915; HMDB11663; HMDB32057; HMDB32131	C9H8O4	-H(-)	70
290	179.056	1	63736.3	0.952231	Hexose	C00031; C00137; C00159; C00221; C00247; C00267; C00738; C00795; C00962; C00984; C01487; C01825; C02336; C06150; C06151; C06152; C06153; C10906; C15923; CHEBI:10295; CHEBI:10642; CHEBI:15903; CHEBI:17268; CHEBI:17925; CHEBI:22357; CHEBI:23311; CHEBI:23927; CHEBI:25492; CHEBI:27372; CHEBI:27374; CHEBI:27667; CHEBI:27987; CHEBI:28061; CHEBI:28645; CHEBI:37619; CHEBI:37675; CHEBI:37704; CHEBI:37741; CHEBI:37744; CHEBI:40656; CHEBI:4167; CHEBI:4208; CHEBI:47693; CHEBI:48095; HMDB0000122; HMDB0000143; HMDB0000169; HMDB0000211; HMDB0000346; HMDB0000516; HMDB0000660; HMDB0001151; HMDB0001266; HMDB0003345; HMDB0003418; HMDB0003449; HMDB0006088; HMDB00122; HMDB0012326; HMDB00143; HMDB00160; HMDB00169; HMDB00211; HMDB0032222; HMDB0033704; HMDB0034220; HMDB00346; HMDB00516; HMDB0061922; HMDB0062138; HMDB0062170; HMDB0062202; HMDB0062473; HMDB0062538; HMDB00660; HMDB01151; HMDB0125599; HMDB01266; HMDB02256; HMDB0240207; HMDB0240208; HMDB0240209; HMDB0240210; HMDB0240211; HMDB03340; HMDB03345; HMDB03418; HMDB03449; HMDB05762; HMDB06088; HMDB06564; HMDB12326; HMDB32222; HMDB33704; HMDB34220; HMDB61922; HMDB62138; HMDB62170; HMDB62202; HMDB62473; HMDB62538	C6H12O6	-H(-)	100
291	179.083	1	7581.23	0.910027	5-Hydroxykynurenamine	C05638; C19415; CHEBI:28715; HMDB0004076; HMDB0013319; HMDB0030397; HMDB0032565; HMDB0041109; HMDB0060281; HMDB04076; HMDB13319; HMDB30397; HMDB32565; HMDB41109; HMDB60281	C9H12N2O2	-H(-)	100
292	179.107	1	10692.4	0.913483	2,2,7,7-Tetramethyl-1,6-dioxaspiro[4.4]nona-3,8-diene	CHEBI:76357; CHEBI:76358; HMDB0030007; HMDB0030039; HMDB0032468; HMDB0035240; HMDB0036669; HMDB0036817; HMDB0039159; HMDB0039957; HMDB0059925; HMDB0059926; HMDB30007; HMDB30039; HMDB32468; HMDB35240; HMDB36669; HMDB36817; HMDB39159; HMDB39957; HMDB59925; HMDB59926	C11H16O2	-H(-)	100
293	179.144	1	4347	0.789621	(3Z,6Z,9Z)-3,6,9-Dodecatrien-1-ol	HMDB0031181; HMDB0032531; HMDB0038108; HMDB0039339; HMDB0039590; HMDB31181; HMDB32531; HMDB38108; HMDB39339; HMDB39590	C12H20O	-H(-)	100
294	180.034	1	10169	0.798864	Acamprosate	CHEBI:51041; HMDB0014797; HMDB14797	C5H11NO4S	-H(-)	100
295	180.066	1	77042.1	0.97778	Tyrosine	C00082; C04368; C19579; CHEBI:16939; CHEBI:17895; CHEBI:278475; CHEBI:44303; HMDB0000158; HMDB0001119; HMDB0002184; HMDB0003831; HMDB0006050; HMDB00158; HMDB0059720; HMDB0060280; HMDB00647; HMDB01119; HMDB02184; HMDB03831; HMDB06050; HMDB59720; HMDB60280	C9H11NO3	-H(-)	100
296	181.013	1	17516.5	0.763155	6-hydroxy-2H-1,3-benzodioxole-5-carboxylic acid	HMDB0129371; HMDB0137133	C8H6O5	-H(-)	100
297	181.051	1	11742.6	0.817392	Homovanillic acid	C03672; C05582; C05583; C10447; C10680; CHEBI:17385; CHEBI:296881; CHEBI:48400; CHEBI:545935; CHEBI:545959; CHEBI:562351; CHEBI:78336; CHEBI:823536; CHEBI:86369; HMDB0000118; HMDB0000333; HMDB0000423; HMDB0000755; HMDB0002643; HMDB0004061; HMDB00118; HMDB0029232; HMDB0029273; HMDB0029646; HMDB00333; HMDB0033624; HMDB0037274; HMDB0041270; HMDB00423; HMDB0059763; HMDB0062595; HMDB00755; HMDB0124923; HMDB0125533; HMDB0125591; HMDB0125595; HMDB0126386; HMDB0127495; HMDB0129348; HMDB0131428; HMDB0133494; HMDB0133788; HMDB0134042; HMDB0134043; HMDB0140294; HMDB0140892; HMDB02643; HMDB04061; HMDB04285; HMDB06776; HMDB29232; HMDB29273; HMDB29646; HMDB33624; HMDB37274; HMDB41270; HMDB59763; HMDB62595	C9H10O4	-H(-)	100
298	181.071	1	17630	0.903558	Mannitol	C00392; C00794; C01507; C01697; CHEBI:16813; CHEBI:16899; CHEBI:17924; CHEBI:18202; HMDB0000107; HMDB0000247; HMDB0000765; HMDB00107; HMDB0011632; HMDB00247; HMDB00765; HMDB01363; HMDB11632	C6H14O6	-H(-)	100
299	181.086	1	13442	0.919815	Amyl 2-furoate	HMDB0029456; HMDB0032607; HMDB0033394; HMDB0036522; HMDB0037641; HMDB0037727; HMDB0038181; HMDB0038354; HMDB0039874; HMDB0059891; HMDB29456; HMDB32607; HMDB33394; HMDB36522; HMDB37641; HMDB37727; HMDB38181; HMDB38354; HMDB39874; HMDB59891	C10H14O3	-H(-)	100
300	181.123	1	6764.23	0.862308	Geranyl formate	C12294; CHEBI:31648; HMDB0030006; HMDB0030424; HMDB0032050; HMDB0032463; HMDB0034708; HMDB0034730; HMDB0035156; HMDB0036191; HMDB0036215; HMDB0037388; HMDB0037829; HMDB0038005; HMDB0038068; HMDB0038079; HMDB0038245; HMDB0038279; HMDB0040595; HMDB0059816; HMDB30006; HMDB30424; HMDB32050; HMDB32463; HMDB34708; HMDB34730; HMDB35156; HMDB36191; HMDB36215; HMDB37388; HMDB37829; HMDB38005; HMDB38068; HMDB38079; HMDB38245; HMDB38279; HMDB40595; HMDB59816	C11H18O2	-H(-)	100
301	181.159	1	3732.96	0.748833	Geosmin	C16286; CHEBI:133741; CHEBI:46702; HMDB0031020; HMDB0031102; HMDB0031341; HMDB0032279; HMDB0032542; HMDB0036461; HMDB0038972; HMDB31020; HMDB31102; HMDB31341; HMDB32279; HMDB32542; HMDB36461; HMDB38972	C12H22O	-H(-)	100
302	182.009	1	6691.21	0.334655	5-Nitrosalicylate	CHEBI:994; HMDB0062578; HMDB62578	C7H5NO5	-H(-)	100
303	182.045	1	5240.4	0.817829	4-Pyridoxate	C00847; CHEBI:17405; HMDB0000017; HMDB00017	C8H9NO4	-H(-)	100
304	182.083	1	2648.74	0.621944	L-Adrenaline	C00788; C05589; C11768; C17925; CHEBI:128939; CHEBI:142891; CHEBI:144308; CHEBI:28918; CHEBI:33568; CHEBI:71172; CHEBI:714289; HMDB0000068; HMDB0000819; HMDB0002832; HMDB00068; HMDB0015652; HMDB0029455; HMDB00615; HMDB0061679; HMDB0062515; HMDB00819; HMDB02832; HMDB15652; HMDB29455; HMDB61679; HMDB62515	C9H13NO3	-H(-)	100
305	182.97	1	2414.67	0.840864	3-Phosphonooxypyruvate	C03232; CHEBI:30933; HMDB0001024; HMDB01024; HMDB60175	C3H5O7P	-H(-)	100
306	183.066	1	13729.6	0.91397	7-Methyl-2-hydroxy-6-oxoocta-2,4-dienoate; Choline-P	C00588; C05594; CHEBI:125412; CHEBI:18132; CHEBI:846276; CHEBI:89913; HMDB0001490; HMDB0001565; HMDB00284; HMDB0035056; HMDB0036072; HMDB0039650; HMDB0040603; HMDB0059730; HMDB0125593; HMDB0125597; HMDB0126618; HMDB0126619; HMDB0126620; HMDB0131233; HMDB01490; HMDB01565; HMDB02909; HMDB06775; HMDB35056; HMDB36072; HMDB39650; HMDB40603; HMDB59730	C5H15NO4P; C9H12O4	-H(-); -H(-)	100
307	183.102	1	18256.3	0.924576	5-exo-Hydroxy-1,2-campholide	HMDB0036117; HMDB0036998; HMDB0039052; HMDB0039710; HMDB0040883; HMDB36117; HMDB36998; HMDB39052; HMDB39710; HMDB40883	C10H16O3	-H(-)	100
308	183.114	1	4329.12	0.833292	N-(3-acetamidopropyl)pyrrolidin-2-one	CHEBI:133185; HMDB0061384; HMDB61384	C9H16N2O2	-H(-)	100
309	183.139	1	14356.5	0.909775	Citronellyl formate	C12295; C13422; C13910; CHEBI:31676; CHEBI:35045; CHEBI:48944; HMDB0031062; HMDB0031063; HMDB0031087; HMDB0031272; HMDB0031406; HMDB0031691; HMDB0031843; HMDB0032308; HMDB0032320; HMDB0032396; HMDB0032404; HMDB0032453; HMDB0032461; HMDB0032489; HMDB0032534; HMDB0033371; HMDB0033724; HMDB0034428; HMDB0034429; HMDB0036140; HMDB0036784; HMDB0037106; HMDB0037185; HMDB0037225; HMDB0037309; HMDB0038273; HMDB0038274; HMDB0038277; HMDB0038278; HMDB0038311; HMDB0038906; HMDB0040593; HMDB31062; HMDB31063; HMDB31087; HMDB31272; HMDB31406; HMDB31691; HMDB31843; HMDB32308; HMDB32320; HMDB32396; HMDB32404; HMDB32453; HMDB32461; HMDB32489; HMDB32534; HMDB33371; HMDB33724; HMDB34428; HMDB34429; HMDB36140; HMDB36784; HMDB37106; HMDB37185; HMDB37225; HMDB37309; HMDB38273; HMDB38274; HMDB38277; HMDB38278; HMDB38311; HMDB38906; HMDB40593	C11H20O2	-H(-)	100
310	183.175	1	3499.41	0.785638	Dodecylaldehyde	C02278; C14996; CHEBI:27836; HMDB0031019; HMDB0031734; HMDB0032543; HMDB0033933; HMDB31019; HMDB31734; HMDB32543; HMDB33933	C12H24O	-H(-)	100
311	184.002	1	217301	0.895947	Phosphoserine	C01005; CHEBI:15811; CHEBI:37712; HMDB0000272; HMDB0001721; HMDB00272; HMDB01721	C3H8NO6P	-H(-)	100
312	184.097	1	2556.23	0.913329	Pseudoecgonine	C10858; C12449; CHEBI:708641; HMDB0006348; HMDB0006548; HMDB0094728; HMDB0094729; HMDB0094730; HMDB0094731; HMDB06348; HMDB06548; HMDB94728; HMDB94729; HMDB94730; HMDB94731	C9H15NO3	-H(-)	92
313	184.986	1	15375.1	0.563578	Phosphoglycerate; Diethyldithiophosphate	C00197; C00597; C00631; CHEBI:17050; CHEBI:17794; CHEBI:17835; CHEBI:24344; HMDB0000362; HMDB0000807; HMDB0003391; HMDB00362; HMDB0060180; HMDB0061736; HMDB00807; HMDB03391; HMDB60180; HMDB61736	C3H7O7P; C4H11O2PS2	-H(-); -H(-)	100
314	185.035	1	5201.16	0.866901	Pyrocoll	HMDB0033163; HMDB33163	C10H6N2O2	-H(-)	100
315	185.045	1	12369.9	0.905329	Erinapyrone C	HMDB0041026; HMDB41026	C8H10O5	-H(-)	100
316	185.057	1	10658.5	0.893483	Pyroglutamylglycine	HMDB0061890; HMDB61890	C7H10N2O4	-H(-)	100
317	185.081	1	30417.2	0.949842	5-(2-Methylpropyl)tetrahydro-2-oxo-3-furancarboxylic acid	HMDB0030988; HMDB0030992; HMDB30988; HMDB30992	C9H14O4	-H(-)	100
318	185.096	1	8108.54	0.883691	(E)-2-Tridecene-4,6,8-triyn-1-ol	HMDB0030931; HMDB0038526; HMDB30931; HMDB38526	C13H14O	-H(-)	100
319	185.118	1	31992.5	0.903132	3-Oxodecanoic acid	C17620; CHEBI:37157; HMDB0010724; HMDB0030367; HMDB0030369; HMDB0033010; HMDB0038692; HMDB0038978; HMDB0039533; HMDB0039582; HMDB0039587; HMDB0040204; HMDB0040205; HMDB0041376; HMDB0041545; HMDB10724; HMDB30367; HMDB30369; HMDB33010; HMDB38692; HMDB38978; HMDB39533; HMDB39582; HMDB39587; HMDB40204; HMDB40205; HMDB41376; HMDB41545	C10H18O3	-H(-)	100
320	185.154	1	27977.3	0.866114	Undecanoic acid	C17715; CHEBI:32368; CHEBI:63864; CHEBI:87374; CHEBI:87501; CHEBI:87511; CHEBI:87542; HMDB0000947; HMDB0002373; HMDB0032044; HMDB0032325; HMDB0032448; HMDB0033618; HMDB0033848; HMDB0034134; HMDB0034456; HMDB0034458; HMDB0034460; HMDB0036034; HMDB0036229; HMDB0038237; HMDB0038267; HMDB0039215; HMDB0040171; HMDB0040193; HMDB0040266; HMDB0041559; HMDB0059831; HMDB0059860; HMDB0062119; HMDB0094659; HMDB00947; HMDB02373; HMDB32044; HMDB32325; HMDB32448; HMDB33618; HMDB33848; HMDB34134; HMDB34456; HMDB34458; HMDB34460; HMDB36034; HMDB36229; HMDB38237; HMDB38267; HMDB39215; HMDB40171; HMDB40193; HMDB40266; HMDB41559; HMDB59831; HMDB59860; HMDB62119; HMDB94659	C11H22O2	-H(-)	100
321	186.114	1	5409.52	0.741173	N-Heptanoylglycine	C01092; CHEBI:15830; CHEBI:74433; HMDB0013010; HMDB0037790; HMDB13010; HMDB37790	C9H17NO3	-H(-)	100
322	186.941	1	3509.4	-0.445028	4-Bromocatechol	C14843; C14845; CHEBI:34390; HMDB0062396; HMDB0062398; HMDB62396; HMDB62398	C6H5BrO2	-H(-)	25
323	187.026	1	4917.07	0.789958	cis-2-Methylaconitate; Furfuryl propyl disulfide	C04225; CHEBI:16717; CHEBI:17516; HMDB0006357; HMDB0032289; HMDB0037157; HMDB0060320; HMDB06357; HMDB32289; HMDB37157; HMDB60320	C7H8O6; C8H12OS2	-H(-); -H(-)	100
324	187.04	1	6573.94	0.823293	Isoplumbagin	HMDB0035291; HMDB35291	C11H8O3	-H(-)	100
325	187.051	1	10698.3	0.911684	(-)-3-Cyanomethyl-3-hydroxy-1H-indol-2(3H)-one	HMDB0038633; HMDB38633	C10H8N2O2	-H(-)	100
326	187.061	1	37317.4	0.950382	Tetrahydro-2,5-furan-diacetic acid	CHEBI:89885; HMDB0059767; HMDB59767	C8H12O5	-H(-)	100
327	187.072	1	18599.2	0.961482	N-Acetylglutamine	CHEBI:73685; HMDB0006029; HMDB0011173; HMDB0028842; HMDB06029; HMDB11173; HMDB28842	C7H12N2O4	-H(-)	100
328	187.098	1	54063	0.940894	Azelaic acid	C08261; CHEBI:48131; CHEBI:87319; CHEBI:88404; CHEBI:89874; HMDB0000784; HMDB0011717; HMDB0032200; HMDB0032258; HMDB0032387; HMDB0036233; HMDB0059760; HMDB0059783; HMDB0059814; HMDB0059879; HMDB00784; HMDB11717; HMDB32200; HMDB32258; HMDB32387; HMDB36233; HMDB59760; HMDB59783; HMDB59814; HMDB59879	C9H16O4	-H(-)	100
329	187.134	1	12731.1	0.861695	3-Hydroxycapric acid	CHEBI:132983; HMDB0002203; HMDB0010725; HMDB0033201; HMDB0033574; HMDB0033640; HMDB0034783; HMDB0038186; HMDB0039470; HMDB0039668; HMDB0039669; HMDB0039893; HMDB0040329; HMDB0041600; HMDB02203; HMDB10725; HMDB33201; HMDB33574; HMDB33640; HMDB34783; HMDB38186; HMDB39470; HMDB39668; HMDB39669; HMDB39893; HMDB40329; HMDB41600	C10H20O3	-H(-)	100
330	188.056	1	49559.3	0.936477	Acetyl-Glu; 1-Isothiocyanato-6-(methylthio)hexane	C00624; CHEBI:12575; HMDB0000590; HMDB0001138; HMDB0031574; HMDB0032499; HMDB00590; HMDB01138; HMDB31574; HMDB32499	C7H11NO5; C8H15NS2	-H(-); -H(-)	100
331	188.092	1	5324.39	0.925557	N-Methylcalystegine B2	HMDB0036604; HMDB0062181; HMDB0094718; HMDB0094719; HMDB0094720; HMDB0094721; HMDB0094722; HMDB36604; HMDB62181; HMDB94718; HMDB94719; HMDB94720; HMDB94721; HMDB94722	C8H15NO4	-H(-)	100
332	188.955	1	2717.33	0.779665	Bromobenzene-2,3-dihydrodiol	CHEBI:34586; CHEBI:34588; HMDB0060445; HMDB0060447; HMDB60445; HMDB60447	C6H7BrO2	-H(-)	25
333	189.004	1	2877.57	0.693313	Oxalosuccinic acid	C05379; CHEBI:7815; HMDB0003974; HMDB03974	C6H6O7	-H(-)	100
334	189.041	1	28204.4	0.934679	3-Dehydroquinate; 5-(Methylthio)-2-[(methylthio)methyl]-2-pentenal	C00944; CHEBI:17947; HMDB0012710; HMDB0037815; HMDB0059927; HMDB12710; HMDB37815; HMDB59927	C7H10O6; C8H14OS2	-H(-); -H(-)	100
335	189.059	1	10449.1	0.906145	Ethyl 4-(acetylthio)butyrate	HMDB0032259; HMDB32259	C8H14O3S	-H(-)	100
336	189.077	1	18447.7	0.945633	3-Hydroxysuberic acid	CHEBI:53781; CHEBI:70766; CHEBI:84086; HMDB0000325; HMDB00325; HMDB0040220; HMDB0061681; HMDB40220; HMDB61681	C8H14O5	-H(-)	100
337	189.089	1	6711.71	0.898051	Diaminopimelate	C00666; CHEBI:16026; HMDB0001370; HMDB0028697; HMDB0029054; HMDB0031412; HMDB0039222; HMDB01370; HMDB28697; HMDB29054; HMDB31412; HMDB39222	C7H14N2O4	-H(-)	100
338	189.103	1	3614.97	0.776822	5-Methoxytryptamine	C05659; C06212; CHEBI:2089; CHEBI:48294; HMDB0004095; HMDB0004369; HMDB0030533; HMDB04095; HMDB04369; HMDB30533	C11H14N2O	-H(-)	100
339	189.128	1	2961.54	0.74984	beta-Damascenone	CHEBI:67251; HMDB0013804; HMDB0036178; HMDB0036572; HMDB0036685; HMDB0037763; HMDB0059904; HMDB0059906; HMDB13804; HMDB36178; HMDB36572; HMDB36685; HMDB37763; HMDB59904; HMDB59906	C13H18O	-H(-)	100
340	190.054	1	18690.7	0.934145	Acetyl-Met	C02712; CHEBI:165927; HMDB0011745; HMDB11745	C7H13NO3S	-H(-)	100
341	190.099	1	2135.79	0.865209	4-Hydroxydebrisoquine	C19477; CHEBI:63800; HMDB0006468; HMDB0041939; HMDB06468; HMDB41939	C10H13N3O	-H(-)	100
342	191.02	1	415418	0.578615	(Iso)Citrate	C00158; C00311; C00451; C04575; C04617; CHEBI:151; CHEBI:15622; CHEBI:160; CHEBI:30769; CHEBI:30887; CHEBI:85805; HMDB0000094; HMDB0000193; HMDB0001874; HMDB0005971; HMDB0006511; HMDB00094; HMDB00193; HMDB0033717; HMDB0041862; HMDB01874; HMDB05971; HMDB06511; HMDB33717; HMDB41862	C6H8O7	-H(-)	100
343	191.092	1	6858.31	0.852678	1,9-Nonanedithiol	HMDB0031710; HMDB31710	C9H20S2	-H(-)	74
344	191.107	1	10292.6	0.891868	C12:4	CHEBI:87409; CHEBI:87413; HMDB0031571; HMDB0031614; HMDB0031618; HMDB0032043; HMDB0033380; HMDB0035010; HMDB0035014; HMDB0035015; HMDB0035447; HMDB0036388; HMDB0036734; HMDB0037165; HMDB0037709; HMDB0037716; HMDB0037717; HMDB0037792; HMDB0038180; HMDB0039496; HMDB0039643; HMDB0039841; HMDB0040427; HMDB0132942; HMDB0132971; HMDB0132979; HMDB31571; HMDB31614; HMDB31618; HMDB32043; HMDB33380; HMDB35010; HMDB35014; HMDB35015; HMDB35447; HMDB36388; HMDB36734; HMDB37165; HMDB37709; HMDB37716; HMDB37717; HMDB37792; HMDB38180; HMDB39496; HMDB39643; HMDB39841; HMDB40427	C12H16O2	-H(-)	100
345	191.144	1	3098.93	0.666792	2,6-Diisopropyl-3-methylphenol	C12286; C12287; CHEBI:138017; CHEBI:32319; CHEBI:32325; CHEBI:49250; CHEBI:67207; HMDB0029820; HMDB0029821; HMDB0029822; HMDB0029823; HMDB0029824; HMDB0029825; HMDB0031733; HMDB0032498; HMDB0032541; HMDB0033545; HMDB0034671; HMDB0034959; HMDB0034979; HMDB0035682; HMDB0035753; HMDB0036022; HMDB0036027; HMDB0036144; HMDB0036565; HMDB0036684; HMDB0036818; HMDB0037139; HMDB0041615; HMDB0059883; HMDB29820; HMDB29821; HMDB29822; HMDB29823; HMDB29824; HMDB29825; HMDB31733; HMDB32498; HMDB32541; HMDB33545; HMDB34671; HMDB34959; HMDB34979; HMDB35682; HMDB35753; HMDB36022; HMDB36027; HMDB36144; HMDB36565; HMDB36684; HMDB36818; HMDB37139; HMDB41615; HMDB59883	C13H20O	-H(-)	100
346	192.066	1	10270.8	0.927531	Phenylacetylglycine	C01586; C05598; C06332; C16587; C16595; CHEBI:103973; CHEBI:16803; CHEBI:27480; CHEBI:468391; CHEBI:613303; CHEBI:613449; CHEBI:80586; HMDB0000821; HMDB0000859; HMDB0011723; HMDB0013245; HMDB0013292; HMDB0032388; HMDB0034250; HMDB0060366; HMDB0060389; HMDB0060758; HMDB00821; HMDB00859; HMDB11723; HMDB13245; HMDB13292; HMDB32388; HMDB34250; HMDB60366; HMDB60389; HMDB60758	C10H11NO3	-H(-)	100
347	192.077	1	3973.09	0.919885	4-(Nitrosoamino)-1-(3-pyridinyl)-1-butanone	C19564; CHEBI:82562; HMDB0062376; HMDB62376	C9H11N3O2	-H(-)	100
348	193.037	1	5306.62	0.775285	6-(Hydroxymethyl)-2,4(1H,3H)-pteridinedione	HMDB0033245; HMDB33245	C7H6N4O3	-H(-)	100
349	193.051	1	10722.3	0.901646	trans-Ferulic acid	C01494; C10470; CHEBI:17620; CHEBI:493263; CHEBI:70973; CHEBI:84089; CHEBI:84093; CHEBI:86956; HMDB0000954; HMDB0000955; HMDB0002120; HMDB0029663; HMDB0030765; HMDB0032614; HMDB0032652; HMDB0037644; HMDB0039606; HMDB00537; HMDB0059721; HMDB0061686; HMDB00954; HMDB00955; HMDB0125096; HMDB0125524; HMDB0125588; HMDB0127500; HMDB0131137; HMDB0131171; HMDB0131172; HMDB0131173; HMDB0134088; HMDB0135741; HMDB0137510; HMDB0140957; HMDB0141263; HMDB0141265; HMDB0142175; HMDB02120; HMDB29663; HMDB30765; HMDB32614; HMDB32652; HMDB37644; HMDB39606; HMDB59721; HMDB61686	C10H10O4	-H(-)	100
350	193.066	1	8505.22	0.91335	1-Hydroxyphenanthrene	C11430; C11432; CHEBI:19760; CHEBI:20184; CHEBI:20469; CHEBI:27528; CHEBI:28820; HMDB0059797; HMDB0059798; HMDB0059799; HMDB0059800; HMDB0059801; HMDB59797; HMDB59798; HMDB59799; HMDB59800; HMDB59801	C14H10O	-H(-)	100
351	193.123	1	6214.89	0.876446	4-Hydroxypropofol	C17002; HMDB0014018; HMDB0031840; HMDB0032567; HMDB0034450; HMDB0035126; HMDB0035375; HMDB0035376; HMDB0035801; HMDB0037018; HMDB0037231; HMDB0037389; HMDB0038046; HMDB0038292; HMDB0039685; HMDB0040439; HMDB0041497; HMDB0041610; HMDB0132986; HMDB14018; HMDB31840; HMDB32567; HMDB34450; HMDB35126; HMDB35375; HMDB35376; HMDB35801; HMDB37018; HMDB37231; HMDB37389; HMDB38046; HMDB38292; HMDB39685; HMDB40439; HMDB41497; HMDB41610	C12H18O2	-H(-)	100
352	193.159	1	3295.65	0.877666	Geranylacetone	C03527; C09704; C13297; CHEBI:18015; CHEBI:59958; HMDB0031846; HMDB0032355; HMDB0032913; HMDB0036026; HMDB0036184; HMDB0036820; HMDB0036823; HMDB0038026; HMDB0038216; HMDB0038731; HMDB0038897; HMDB0041629; HMDB31846; HMDB32355; HMDB32913; HMDB36026; HMDB36184; HMDB36820; HMDB36823; HMDB38026; HMDB38216; HMDB38731; HMDB38897; HMDB41629	C13H22O	-H(-)	100
353	194.045	1	4561.65	0.846101	Salicyluric acid	C00822; C05604; C07588; CHEBI:16852; CHEBI:242989; CHEBI:594277; CHEBI:60872; CHEBI:613375; CHEBI:68451; CHEBI:9008; HMDB0000840; HMDB0001229; HMDB0002016; HMDB0002404; HMDB0004067; HMDB0006116; HMDB0013678; HMDB0030726; HMDB0038055; HMDB0039119; HMDB0060602; HMDB00840; HMDB01229; HMDB02016; HMDB02404; HMDB04067; HMDB06116; HMDB06340; HMDB13678; HMDB30726; HMDB38055; HMDB39119; HMDB60602	C9H9NO4	-H(-)	100
354	194.061	1	2627.22	0.714061	9H-Carbazole-3-carboxaldehyde	CHEBI:749489; HMDB0029743; HMDB29743	C13H9NO	-H(-)	100
355	194.083	1	6001.46	0.735674	Methyl-Tyr	C03404; C07921; C16586; CHEBI:17215; CHEBI:6912; CHEBI:80585; HMDB0014903; HMDB0029217; HMDB0041943; HMDB0060065; HMDB0060351; HMDB14903; HMDB29217; HMDB41943; HMDB60065; HMDB60351	C10H13NO3	-H(-)	100
356	195.033	1	44685.9	0.937816	1-(Methylthio)propyl propyl disulfide	HMDB0033044; HMDB0033045; HMDB33044; HMDB33045	C7H16S3	-H(-)	46
357	195.05	1	27215.6	0.927698	Hexonic acid	C00257; C00800; C00880; CHEBI:16154; CHEBI:16534; CHEBI:33198; HMDB0000565; HMDB0000625; HMDB0003290; HMDB00565; HMDB00625; HMDB03290; HMDB03373	C6H12O7	-H(-)	100
358	195.065	1	18060.1	0.897816	Homoveratric acid	C10726; CHEBI:1051828; CHEBI:31135; CHEBI:562352; CHEBI:745413; CHEBI:86612; HMDB0000434; HMDB0029645; HMDB0029648; HMDB0030571; HMDB0032365; HMDB0035721; HMDB0037177; HMDB0039427; HMDB0040256; HMDB0040637; HMDB00434; HMDB0060398; HMDB0060733; HMDB0060735; HMDB0062121; HMDB0125530; HMDB0129339; HMDB0130895; HMDB0131138; HMDB0131175; HMDB0131427; HMDB0133490; HMDB0133530; HMDB0133782; HMDB0134100; HMDB0135753; HMDB0140293; HMDB0140897; HMDB29645; HMDB29648; HMDB30571; HMDB32365; HMDB35721; HMDB37177; HMDB39427; HMDB40256; HMDB40637; HMDB60398; HMDB60733; HMDB60735; HMDB62121	C10H12O4	-H(-)	83
359	195.102	1	22450.5	0.954169	2,6-Dimethoxy-4-propylphenol	HMDB0036226; HMDB0037725; HMDB0037734; HMDB0135672; HMDB36226; HMDB37725; HMDB37734	C11H16O3	-H(-)	100
360	195.118	1	4760.3	0.902894	1,3-Diphenylpropane	C14581; HMDB0032564; HMDB0038162; HMDB0038163; HMDB32564; HMDB38162; HMDB38163	C15H16	-H(-)	100
361	195.139	1	17634.5	0.879397	Dihydro-5-(2-octenyl)-2(3H)-furanone	C03107; C08486; C09861; C09863; C11338; C12300; C12306; CHEBI:16165; HMDB0030867; HMDB0030945; HMDB0031030; HMDB0031692; HMDB0032051; HMDB0032193; HMDB0032331; HMDB0032901; HMDB0034903; HMDB0035157; HMDB0036048; HMDB0036599; HMDB0037301; HMDB0038270; HMDB0038280; HMDB0039522; HMDB0040206; HMDB0040227; HMDB0040397; HMDB0040725; HMDB0041469; HMDB0041494; HMDB0061816; HMDB30867; HMDB30945; HMDB31030; HMDB31692; HMDB32051; HMDB32193; HMDB32331; HMDB32901; HMDB34903; HMDB35157; HMDB36048; HMDB36599; HMDB37301; HMDB38270; HMDB38280; HMDB39522; HMDB40206; HMDB40227; HMDB40397; HMDB40725; HMDB41469; HMDB41494; HMDB61816	C12H20O2	-H(-)	100
362	195.175	1	2010.74	0.84804	(Z)-4-Dodecenal	HMDB0032247; HMDB0036172; HMDB0037275; HMDB0041404; HMDB0041490; HMDB32247; HMDB36172; HMDB37275; HMDB41404; HMDB41490	C13H24O	-H(-)	100
363	197.01	1	9663.52	0.744137	4-fumarylacetoacetate(2-)	CHEBI:18034; HMDB0062563; HMDB62563	C8H6O6	-H(-)	100
364	197.045	1	9091.71	0.835269	Vanillylmandelic acid	C01207; C05584; C10833; CHEBI:1127735; CHEBI:17807; CHEBI:454990; CHEBI:87247; HMDB0000291; HMDB0002085; HMDB0003503; HMDB00291; HMDB0029170; HMDB0033836; HMDB0041662; HMDB0125024; HMDB0125529; HMDB0126478; HMDB0126489; HMDB0130476; HMDB0131426; HMDB0133489; HMDB0137136; HMDB0137823; HMDB0140947; HMDB0142084; HMDB0142087; HMDB02085; HMDB03503; HMDB29170; HMDB33836; HMDB41662	C9H10O5	-H(-)	100
365	197.057	1	8092.11	0.849947	Mimosine	C04771; CHEBI:29063; HMDB0015188; HMDB15188	C8H10N2O4	-H(-)	100
366	197.082	1	17837.8	0.931832	Guaifenesin	CHEBI:125366; CHEBI:200157; CHEBI:89869; CHEBI:89887; HMDB0004998; HMDB0030991; HMDB0033093; HMDB0034099; HMDB0059768; HMDB0059779; HMDB0131265; HMDB0135755; HMDB04998; HMDB30991; HMDB33093; HMDB34099; HMDB59768; HMDB59779	C10H14O4	-H(-)	100
367	197.097	1	7638.82	0.775563	Dibenzyl ether	CHEBI:87411; HMDB0032078; HMDB32078	C14H14O	-H(-)	100
368	197.154	1	11700.4	0.880165	C12:1	C09870; C12298; CHEBI:1030421; CHEBI:1115857; CHEBI:37162; CHEBI:38381; CHEBI:750110; CHEBI:87324; HMDB0000529; HMDB0010729; HMDB0029585; HMDB0029763; HMDB0031683; HMDB0032214; HMDB0032235; HMDB0032248; HMDB0033378; HMDB0034160; HMDB0034844; HMDB0036182; HMDB0037186; HMDB0037305; HMDB0037329; HMDB0037498; HMDB0037742; HMDB0037813; HMDB0038081; HMDB0038269; HMDB0038895; HMDB0038924; HMDB0039220; HMDB0040158; HMDB0040163; HMDB0040361; HMDB0041264; HMDB0041449; HMDB00529; HMDB10729; HMDB29585; HMDB29763; HMDB31683; HMDB32214; HMDB32235; HMDB32248; HMDB33378; HMDB34160; HMDB34844; HMDB36182; HMDB37186; HMDB37305; HMDB37329; HMDB37498; HMDB37742; HMDB37813; HMDB38081; HMDB38269; HMDB38895; HMDB38924; HMDB39220; HMDB40158; HMDB40163; HMDB40361; HMDB41264; HMDB41449	C12H22O2	-H(-)	100
369	197.191	1	2189.21	0.565053	Tridecanal	CHEBI:77928; HMDB0030928; HMDB0034148; HMDB30928; HMDB34148	C13H26O	-H(-)	100
370	198.04	1	3408.14	0.708164	Clavulanate	C06662; CHEBI:3736; HMDB0014904; HMDB0029414; HMDB14904; HMDB29414	C8H9NO5	-H(-)	100
371	198.088	1	3781.49	0.768833	gamma-Glutamyl-beta-aminopropiononitrile	C06114; CHEBI:28092; HMDB0060477; HMDB60477	C8H13N3O3	-H(-)	100
372	198.15	1	1987.79	0.882841	11-nitro-1-undecene	CHEBI:84219; HMDB0062669; HMDB62669	C11H21NO2	-H(-)	100
373	199.007	1	6970.31	0.730281	4-Vinylphenol sulfate	CHEBI:82931; HMDB0062775; HMDB0124988; HMDB62775	C8H8O4S	-H(-)	100
374	199.023	1	10030.5	0.8347	4-Fumarylacetoacetic acid	C01036; C01061; CHEBI:30907; CHEBI:47904; HMDB0001268; HMDB0002052; HMDB0125594; HMDB0125598; HMDB01268; HMDB01428; HMDB02052	C8H8O6	-H(-)	56
375	199.038	1	14426.6	0.932267	Potassium 2-(1''-ethoxy) ethoxypropanoate	HMDB0037192; HMDB37192	C7H13KO4	-H(-)	25
376	199.062	1	17480.7	0.93926	(Z)-3-(1-Formyl-1-propenyl)pentanedioic acid; 3,6-Dihydro-4-(4-methyl-3-pen...	HMDB0030009; HMDB0033091; HMDB30009; HMDB33091	C10H16S2; C9H12O5	-H(-); -H(-)	100
377	199.076	1	17851.9	0.952673	Monobenzone	C08458; C14244; CHEBI:34380; HMDB0014738; HMDB0030646; HMDB0036460; HMDB14738; HMDB30646; HMDB36460	C13H12O2	-H(-)	100
378	199.098	1	40434.6	0.967023	cis-4-Decenedioic acid	HMDB0000603; HMDB0013227; HMDB0030989; HMDB0030990; HMDB0034491; HMDB0034971; HMDB0036715; HMDB00603; HMDB13227; HMDB30989; HMDB30990; HMDB34491; HMDB34971; HMDB36715	C10H16O4	-H(-)	100
379	199.134	1	25482.8	0.885121	(S)-9-Hydroxy-10-undecenoic acid	CHEBI:132854; HMDB0032662; HMDB0036029; HMDB0037179; HMDB32662; HMDB36029; HMDB37179	C11H20O3	-H(-)	100
380	199.148	1	10569.1	0.854133	(S)-gamma-Calacorene	CHEBI:88732; CHEBI:89675; HMDB0036451; HMDB0036453; HMDB0038204; HMDB0059829; HMDB0059858; HMDB36451; HMDB36453; HMDB38204; HMDB59829; HMDB59858	C15H20	-H(-)	73
381	199.17	1	102051	0.957958	Dodecanoic acid (FA12:0)	C02679; CHEBI:201659; CHEBI:30805; CHEBI:87430; HMDB0000638; HMDB0030998; HMDB0032310; HMDB0032440; HMDB0033619; HMDB0034128; HMDB0034136; HMDB0034137; HMDB0035410; HMDB0036225; HMDB0040166; HMDB0059868; HMDB00638; HMDB30998; HMDB32310; HMDB32440; HMDB33619; HMDB34128; HMDB34136; HMDB34137; HMDB35410; HMDB36225; HMDB40166; HMDB59868	C12H24O2	-H(-)	100
382	200.028	1	3519.5	0.693548	Thiabendazole	C07131; CHEBI:45979; HMDB0014868; HMDB14868; HMDB29712	C10H7N3S	-H(-)	100
383	200.056	1	3378.73	0.732892	N-acetyl-L-2-aminoadipate(2-)	CHEBI:61509; HMDB0062715; HMDB62715	C8H11NO5	-H(-)	100
384	200.996	1	3305.74	0.945557	Benzoyl phosphate	HMDB0060440; HMDB60440	C7H7O5P	-H(-)	100
385	201.021	1	7999.2	0.775946	4-ethylphenylsulfate	CHEBI:82932; CHEBI:82935; HMDB0062551; HMDB0062721; HMDB62551; HMDB62721	C8H10O4S	-H(-)	49
386	201.077	1	36611.7	0.961691	4-Heptenal diethyl acetal	C04067; CHEBI:16879; HMDB0032306; HMDB0033092; HMDB32306; HMDB33092	C9H14O5	-H(-)	100
387	201.091	1	11941	0.933757	6-Acetyl-2,2-dimethyl-2H-1-benzopyran	HMDB0030816; HMDB0031663; HMDB0132938; HMDB30816; HMDB31663	C13H14O2	-H(-)	90
388	201.113	1	44788.4	0.958735	Sebacic acid	C08277; CHEBI:41865; CHEBI:68453; CHEBI:70747; CHEBI:89889; HMDB0000792; HMDB0031510; HMDB0040196; HMDB0059708; HMDB0059719; HMDB0059754; HMDB0062180; HMDB00792; HMDB31510; HMDB40196; HMDB59708; HMDB59719; HMDB59754; HMDB62180	C10H18O4	-H(-)	100
389	201.149	1	7754.52	0.820716	3-Hydroxynonyl acetate	HMDB0032443; HMDB0061654; HMDB32443; HMDB61654	C11H22O3	-H(-)	100
390	201.175	1	2369.56	0.82831	Caproylcholine	CHEBI:74096; HMDB0013224; HMDB13224	C11H24NO2	-H(-)	42
391	203.002	1	4657.25	0.792096	O-methoxycatechol-O-sulphate	CHEBI:133460; HMDB0060013; HMDB60013	C7H8O5S	-H(-)	100
392	203.021	1	16116.1	0.886146	Daucic acid	HMDB0031665; HMDB31665	C7H8O7	-H(-)	100
393	203.056	1	18363.1	0.941389	3,5,6-Trihydroxy-5-(hydroxymethyl)-2-methoxy-2-cyclohexen-1-one	HMDB0041031; HMDB41031	C8H12O6	-H(-)	100
394	203.069	1	12839.5	0.939307	L-beta-aspartyl-L-alanine	CHEBI:73505; CHEBI:73845; HMDB0011162; HMDB0011667; HMDB0028683; HMDB0028746; HMDB0028819; HMDB0029149; HMDB11162; HMDB11667; HMDB28683; HMDB28746; HMDB28819; HMDB29149	C7H12N2O5	-H(-)	34
395	203.083	1	29734.7	0.970342	Tryptophan	C00078; C00525; C00806; C07839; CHEBI:16296; CHEBI:16828; CHEBI:27897; CHEBI:4888; HMDB0000929; HMDB0013609; HMDB0013840; HMDB0014892; HMDB0030396; HMDB0060533; HMDB0060878; HMDB0060967; HMDB00929; HMDB13609; HMDB13840; HMDB14892; HMDB30396; HMDB60533; HMDB60878; HMDB60967	C11H12N2O2	-H(-)	100
396	203.119	1	3940.94	0.932132	Bufotenin	C08299; C08312; CHEBI:3210; CHEBI:8613; HMDB0041842; HMDB0042000; HMDB41842; HMDB42000	C12H16N2O	-H(-)	100
397	203.129	1	5888.44	0.888369	(2xi,6xi)-7-Methyl-3-methylene-1,2,6,7-octanetetrol	HMDB0033217; HMDB0033642; HMDB0035133; HMDB0039053; HMDB0039974; HMDB33217; HMDB33642; HMDB35133; HMDB39053; HMDB39974	C10H20O4	-H(-)	100
398	203.142	1	2427.71	0.829567	2,4-Di-tert-butylphenol	HMDB0013816; HMDB0031776; HMDB0036170; HMDB0041482; HMDB0133154; HMDB13816; HMDB31776; HMDB36170; HMDB41482	C14H20O	-H(-)	24
399	204.029	1	3087.27	0.644951	Xanthurenic acid	C02470; CHEBI:217069; HMDB0000881; HMDB0032963; HMDB0033528; HMDB00881; HMDB32963; HMDB33528	C10H7NO4	-H(-)	96
400	204.052	1	2993.2	0.755479	Lipoamide	C00248; CHEBI:17460; HMDB0000962; HMDB0038461; HMDB00962; HMDB06877; HMDB06950; HMDB38461	C8H15NOS2	-H(-)	100
401	204.067	1	3299.6	0.810546	Indolelactic acid	C02043; C05660; CHEBI:235589; CHEBI:24813; CHEBI:613590; CHEBI:89877; HMDB0000671; HMDB0004096; HMDB0011621; HMDB0030179; HMDB0032755; HMDB0059765; HMDB00671; HMDB04096; HMDB11621; HMDB30179; HMDB32755; HMDB59765	C11H11NO3	-H(-)	100
402	204.124	1	5207.93	0.925509	Pantothenol	C05944; CHEBI:895821; HMDB0004231; HMDB04231	C9H19NO4	-H(-)	100
403	205.035	1	12008	0.883235	2-Methylcitric acid	C01251; C04593; CHEBI:15607; CHEBI:30835; CHEBI:52222; HMDB0000379; HMDB0003518; HMDB0006471; HMDB00379; HMDB0059932; HMDB03518; HMDB03610; HMDB06471; HMDB59932	C7H10O7	-H(-)	100
404	205.05	1	6599.05	0.851631	Eugenitol	C09311; C20210; CHEBI:284936; CHEBI:67374; CHEBI:895319; HMDB0029466; HMDB0029472; HMDB0029775; HMDB0030818; HMDB0032952; HMDB0035303; HMDB0036627; HMDB0129368; HMDB0136784; HMDB29466; HMDB29472; HMDB29775; HMDB30818; HMDB32952; HMDB35303; HMDB36627	C11H10O4	-H(-)	100
405	205.072	1	11599.3	0.918913	Diethyl tartrate; 2,4,6-Triethyl-1,3,5-oxadithiane	HMDB0033584; HMDB0038791; HMDB33584; HMDB38791	C8H14O6; C9H18OS2	-H(-); -H(-)	100
406	205.087	1	13012.2	0.93303	Ethyl trans-p-methoxycinnamate	C10476; C14567; CHEBI:259672; CHEBI:86583; HMDB0030762; HMDB0031729; HMDB0031973; HMDB0032348; HMDB0033594; HMDB0034122; HMDB0034135; HMDB0035071; HMDB0041410; HMDB0127763; HMDB0132972; HMDB0132974; HMDB0132975; HMDB0132976; HMDB0132977; HMDB0132987; HMDB0135898; HMDB30762; HMDB31729; HMDB31973; HMDB32348; HMDB33594; HMDB34122; HMDB34135; HMDB35071; HMDB41410	C12H14O3	-H(-)	100
407	205.124	1	9007.98	0.882335	Ibuprofen	C01588; C02008; C14716; CHEBI:17099; CHEBI:5855; CHEBI:87323; HMDB0001925; HMDB0029669; HMDB0032176; HMDB0033196; HMDB0034469; HMDB0034470; HMDB0034472; HMDB0034556; HMDB0035008; HMDB0035016; HMDB0035017; HMDB0035181; HMDB0036025; HMDB0036240; HMDB0036386; HMDB0036391; HMDB0037194; HMDB0037604; HMDB0037623; HMDB0037720; HMDB0038605; HMDB0039101; HMDB0040431; HMDB0132932; HMDB0132940; HMDB01872; HMDB01925; HMDB29669; HMDB32176; HMDB33196; HMDB34469; HMDB34470; HMDB34472; HMDB34556; HMDB35008; HMDB35016; HMDB35017; HMDB35181; HMDB36025; HMDB36240; HMDB36386; HMDB36391; HMDB37194; HMDB37604; HMDB37623; HMDB37720; HMDB38605; HMDB39101; HMDB40431	C13H18O2	-H(-)	100
408	205.16	1	105820	0.962788	4-(1,1,3,3-Tetramethylbutyl)-phenol	C09690; C14205; CHEBI:10284; CHEBI:88618; CHEBI:88921; HMDB0013825; HMDB0031737; HMDB0031738; HMDB0032397; HMDB0032528; HMDB0035245; HMDB0035631; HMDB0036023; HMDB0036024; HMDB0038130; HMDB0061831; HMDB0133179; HMDB13825; HMDB31737; HMDB31738; HMDB32397; HMDB32528; HMDB35245; HMDB35631; HMDB36023; HMDB36024; HMDB38130; HMDB61831	C14H22O	-H(-)	100
409	206.05	1	23508.7	0.364983	(2R,2''S)-Isobuteine	HMDB0030411; HMDB0031200; HMDB30411; HMDB31200	C7H13NO4S	-H(-)	100
410	206.061	1	7143.88	0.724131	Carbamazepine iminoquinone	C16605; HMDB0060675; HMDB60675	C14H9NO	-H(-)	100
411	206.082	1	4631.68	0.854586	Acetyl-Phe	C03519; CHEBI:16259; CHEBI:266653; CHEBI:84085; HMDB0000512; HMDB0000860; HMDB0002042; HMDB00512; HMDB0060608; HMDB0061682; HMDB00860; HMDB02042; HMDB60608; HMDB61682	C11H13NO3	-H(-)	100
412	206.997	1	5099.93	0.772311	(Z)-[3-(Methylsulfinyl)-1-propenyl] 2-propenyl disulfide	HMDB0032653; HMDB32653	C7H12OS3	-H(-)	91
413	207.03	1	7312.64	0.806415	3-(2H-1,3-benzodioxol-5-yl)-3-oxopropanoic acid	HMDB0129376; HMDB0130546	C10H8O5	-H(-)	100
414	207.049	1	6020.29	0.81763	Methyl 5-(1-Propynyl)-2-thiophenepropanoate	HMDB0034759; HMDB34759	C11H12O2S	-H(-)	100
415	207.066	1	10840.1	0.84473	(R)-2-Benzylsuccinate	C02381; C09816; CHEBI:1220624; CHEBI:16252; CHEBI:400905; CHEBI:86549; HMDB0012127; HMDB0029185; HMDB0034315; HMDB0036055; HMDB0037308; HMDB0038510; HMDB0040892; HMDB0041461; HMDB0041692; HMDB0127491; HMDB0131169; HMDB0133456; HMDB0133458; HMDB0133459; HMDB0133460; HMDB0133461; HMDB0133462; HMDB0133474; HMDB0138526; HMDB0142179; HMDB12127; HMDB29185; HMDB34315; HMDB36055; HMDB37308; HMDB38510; HMDB40892; HMDB41461; HMDB41692	C11H12O4	-H(-)	100
416	207.081	1	9474.34	0.923934	Chalcone	C01484; CHEBI:27753; CHEBI:48965; HMDB0003066; HMDB0060323; HMDB0135598; HMDB03066; HMDB60323	C15H12O	-H(-)	100
417	207.117	1	13696.7	0.752114	1,2-Diphenylcyclobutane	C14467; C14562; HMDB0031821; HMDB0032563; HMDB31821; HMDB32563	C16H16	-H(-)	100
418	207.139	1	695917	0.876805	Eremopetasinorol	HMDB0029668; HMDB0031869; HMDB0034672; HMDB0034984; HMDB0035228; HMDB0036686; HMDB0036821; HMDB0036824; HMDB0037776; HMDB0038047; HMDB0038529; HMDB0040233; HMDB0041636; HMDB0132947; HMDB29668; HMDB31869; HMDB34672; HMDB34984; HMDB35228; HMDB36686; HMDB36821; HMDB36824; HMDB37776; HMDB38047; HMDB38529; HMDB40233; HMDB41636	C13H20O2	-H(-)	100
419	208.016	1	3484.99	0.553368	4-Chloro-1H-indole-3-acetic acid	CHEBI:20339; HMDB0032936; HMDB32936	C10H8ClNO2	-H(-)	25
420	209.045	1	11863.3	0.894193	Vanilpyruvic acid	C05619; HMDB0011714; HMDB0035484; HMDB0125514; HMDB0125515; HMDB0125516; HMDB0127490; HMDB0127946; HMDB0127947; HMDB0132221; HMDB0132228; HMDB0140909; HMDB0141258; HMDB0141331; HMDB0142176; HMDB0142177; HMDB0142178; HMDB0142180; HMDB0142181; HMDB11714; HMDB35484	C10H10O5	-H(-)	100
421	209.067	1	11133.8	0.841119	Sedoheptulose; 1,3,7-Trimethyluric acid	C02076; C06397; CHEBI:130460; CHEBI:28723; CHEBI:691622; HMDB0002123; HMDB0003219; HMDB0029901; HMDB0029935; HMDB0029952; HMDB0036431; HMDB02123; HMDB03219; HMDB29901; HMDB29935; HMDB29952; HMDB36431	C7H14O7; C8H10N4O3	-H(-); -H(-)	100
422	209.081	1	14213.5	0.935184	Sinapyl alcohol	C02325; C07350; CHEBI:15951; CHEBI:64557; HMDB0013070; HMDB0029187; HMDB0029233; HMDB0033798; HMDB0034047; HMDB0036199; HMDB0039428; HMDB0041406; HMDB0060737; HMDB0125803; HMDB0127493; HMDB0129253; HMDB0129254; HMDB0129255; HMDB0129256; HMDB0130385; HMDB0133478; HMDB0133511; HMDB0133519; HMDB0133526; HMDB0133535; HMDB0135671; HMDB13070; HMDB29187; HMDB29233; HMDB33798; HMDB34047; HMDB36199; HMDB39428; HMDB41406; HMDB60737	C11H14O4	-H(-)	100
423	209.118	1	25954.2	0.944283	Jasmonic acid	C08491; CHEBI:18292; HMDB0032797; HMDB0032871; HMDB0033102; HMDB0037104; HMDB0037135; HMDB0037642; HMDB0037735; HMDB0037816; HMDB0041573; HMDB32797; HMDB32871; HMDB33102; HMDB37104; HMDB37135; HMDB37642; HMDB37735; HMDB37816; HMDB41573	C12H18O3	-H(-)	100
424	209.154	1	20954.7	0.923801	C13:2	HMDB0030425; HMDB0031014; HMDB0032052; HMDB0032098; HMDB0037286; HMDB0037307; HMDB0037390; HMDB0038249; HMDB0038258; HMDB0038291; HMDB0040232; HMDB0041554; HMDB30425; HMDB31014; HMDB32052; HMDB32098; HMDB37286; HMDB37307; HMDB37390; HMDB38249; HMDB38258; HMDB38291; HMDB40232; HMDB41554	C13H22O2	-H(-)	100
425	209.19	1	2279.98	0.688803	Tetradec-2-enal	HMDB0032525; HMDB0032526; HMDB32525; HMDB32526	C14H26O	-H(-)	100
426	210.088	1	6305.15	0.88119	Zalcitabine	C07207; CHEBI:10101; HMDB0015078; HMDB15078	C9H13N3O3	-H(-)	100
427	211.025	1	8826.33	0.858996	2-oxo-3-(3,4,5-trihydroxyphenyl)propanoic acid	HMDB0125210; HMDB0126568; HMDB0126571; HMDB0128683; HMDB0128685; HMDB0137303	C9H8O6	-H(-)	100
428	211.04	1	6115.8	0.792044	Urolithin B	CHEBI:1050862; HMDB0013696; HMDB0032997; HMDB0032999; HMDB13696; HMDB32997; HMDB32999	C13H8O3	-H(-)	100
429	211.061	1	10381.7	0.886628	Vanillactic acid	C09801; C10674; C11155; CHEBI:1240674; CHEBI:454991; HMDB0000913; HMDB0031704; HMDB0033835; HMDB0033839; HMDB0034493; HMDB0041286; HMDB0041661; HMDB0041663; HMDB0041665; HMDB0060557; HMDB00913; HMDB0125013; HMDB0125520; HMDB0125526; HMDB0125540; HMDB0129354; HMDB0131424; HMDB0133486; HMDB0142083; HMDB31704; HMDB33835; HMDB33839; HMDB34493; HMDB41286; HMDB41661; HMDB41663; HMDB41665; HMDB60557	C10H12O5	-H(-)	100
430	211.076	1	6389.23	0.860356	Benzyl Benzoate	C01408; C12537; CHEBI:17682; CHEBI:41237; HMDB0014814; HMDB0032039; HMDB14814; HMDB32039	C14H12O2	-H(-)	100
431	211.097	1	22583.4	0.957198	3,4-Methyleneazelaic acid	CHEBI:89902; HMDB0059744; HMDB59744	C11H16O4	-H(-)	100
432	211.134	1	27905.4	0.949904	Cucurbic acid	C16309; CHEBI:19144; HMDB0029388; HMDB0033601; HMDB0035085; HMDB0037326; HMDB0041572; HMDB29388; HMDB33601; HMDB35085; HMDB37326; HMDB41572	C12H20O3	-H(-)	100
433	211.147	1	5221.41	0.876676	2,6-Diisopropylnaphthalene	HMDB0059902; HMDB59902	C16H20	-H(-)	27
434	211.17	1	7118.41	0.778266	10-Undecenyl acetate	HMDB0031017; HMDB0031028; HMDB0031741; HMDB0032792; HMDB0034286; HMDB0037187; HMDB0037226; HMDB0037626; HMDB0037907; HMDB0038078; HMDB0039805; HMDB0040451; HMDB31017; HMDB31028; HMDB31741; HMDB32792; HMDB34286; HMDB37187; HMDB37226; HMDB37626; HMDB37907; HMDB38078; HMDB39805; HMDB40451	C13H24O2	-H(-)	100
435	211.206	1	2246.83	0.677301	2-Tetradecanone	CHEBI:84067; HMDB0030924; HMDB0032432; HMDB0034283; HMDB30924; HMDB32432; HMDB34283	C14H28O	-H(-)	100
436	212.033	1	2622.93	0.763043	N-Lactoyl ethanolamine phosphate	HMDB0032357; HMDB32357	C5H12NO6P	-H(-)	100
437	212.048	1	2637.92	0.670999	Baclofen	CHEBI:2972; HMDB0014327; HMDB14327	C10H12ClNO2	-H(-)	25
438	212.074	1	16249.3	0.880594	2-(4-Methyl-5-thiazolyl)ethyl butanoate	CHEBI:10979; HMDB0032418; HMDB0032422; HMDB32418; HMDB32422	C10H15NO2S	-H(-)	100
439	212.979	1	3415.21	0.634287	2-Oxo-3-hydroxy-4-phosphobutanoic acid	C06054; CHEBI:27951; HMDB0006801; HMDB06801	C4H7O8P	-H(-)	72
440	213.041	1	6870.33	0.822945	2-hydroxy-3-(2,4,5-trihydroxyphenyl)propanoic acid	HMDB0128186; HMDB0135756; HMDB0141548	C9H10O6	-H(-)	100
441	213.05	1	5378.5	0.81647	1-Methyl-3-(2-thiazolyl)-1H-indole	HMDB0034965; HMDB34965	C12H10N2S	-H(-)	100
442	213.056	1	7326.25	0.809795	Phenyl salicylate	C14163; CHEBI:34918; CHEBI:72631; HMDB0032018; HMDB0032583; HMDB0041807; HMDB0130049; HMDB32018; HMDB32583; HMDB41807	C13H10O3	-H(-)	100
443	213.092	1	8217.03	0.923587	(+)-(1R,2R)-1,2-Diphenylethane-1,2-diol	C16015; CHEBI:50014; HMDB0012111; HMDB0029553; HMDB0032709; HMDB0135186; HMDB12111; HMDB29553; HMDB32709	C14H14O2	-H(-)	100
444	213.113	1	24823.6	0.955248	5-Hexyltetrahydro-2-oxo-3-furancarboxylic acid	HMDB0030984; HMDB0030985; HMDB0030986; HMDB30984; HMDB30985; HMDB30986	C11H18O4	-H(-)	100
445	213.149	1	50146.6	0.968577	3-Oxododecanoic acid	C02367; CHEBI:18037; HMDB0010727; HMDB0037398; HMDB10727; HMDB37398	C12H22O3	-H(-)	100
446	213.185	1	46147.1	0.936304	C13:0	C04780; C17076; CHEBI:15720; CHEBI:45919; CHEBI:86973; CHEBI:87494; CHEBI:87536; HMDB0000910; HMDB0029552; HMDB0031018; HMDB0032211; HMDB0034140; HMDB0036217; HMDB0036219; HMDB0037311; HMDB0038729; HMDB0059900; HMDB0061828; HMDB0061829; HMDB00910; HMDB29552; HMDB31018; HMDB32211; HMDB34140; HMDB36217; HMDB36219; HMDB37311; HMDB38729; HMDB59900; HMDB61828; HMDB61829	C13H26O2	-H(-)	100
447	214.011	1	7642.49	0.850577	O-Phospho-4-hydroxy-L-threonine	C06055; CHEBI:18336; HMDB0006802; HMDB06802	C4H10NO7P	-H(-)	100
448	214.049	1	233871	0.979949	Glycerylphosphorylethanolamine	C01233; CHEBI:16929; HMDB0000114; HMDB00114; HMDB0059660; HMDB59660	C5H14NO6P	-H(-)	100
449	214.109	1	4069.27	0.96181	Propenoylcarnitine	CHEBI:86076; HMDB0013124; HMDB0094732; HMDB0094733; HMDB0094734; HMDB0094735; HMDB0094736; HMDB0094737; HMDB0094738; HMDB0094739; HMDB0094740; HMDB0094741; HMDB0094742; HMDB0094743; HMDB0094744; HMDB0094745; HMDB0094746; HMDB0094747; HMDB0094748; HMDB0094749; HMDB0094750; HMDB0094751; HMDB0094752; HMDB0094753; HMDB0094754; HMDB0094755; HMDB0094757; HMDB0094758; HMDB0094759; HMDB0094760; HMDB0094761; HMDB0094762; HMDB0094763; HMDB0094764; HMDB0094765; HMDB0094766; HMDB0094767; HMDB0094769; HMDB0094770; HMDB0094771; HMDB0094772; HMDB0094773; HMDB0094774; HMDB0094775; HMDB0094776; HMDB0094777; HMDB0094778; HMDB0094779; HMDB13124; HMDB94732; HMDB94733; HMDB94734; HMDB94735; HMDB94736; HMDB94737; HMDB94738; HMDB94739; HMDB94740; HMDB94741; HMDB94742; HMDB94743; HMDB94744; HMDB94745; HMDB94746; HMDB94747; HMDB94748; HMDB94749; HMDB94750; HMDB94751; HMDB94752; HMDB94753; HMDB94754; HMDB94755; HMDB94757; HMDB94758; HMDB94759; HMDB94760; HMDB94761; HMDB94762; HMDB94763; HMDB94764; HMDB94765; HMDB94766; HMDB94767; HMDB94769; HMDB94770; HMDB94771; HMDB94772; HMDB94773; HMDB94774; HMDB94775; HMDB94776; HMDB94777; HMDB94778; HMDB94779	C10H17NO4	-H(-)	100
450	214.145	1	6377.67	0.934658	N-Nonanoylglycine	CHEBI:74439; HMDB0013279; HMDB13279	C11H21NO3	-H(-)	100
451	215.07	1	13369.4	0.93342	O-Desmethylnaproxen	HMDB0013989; HMDB0030647; HMDB0032035; HMDB0032656; HMDB0037723; HMDB0038017; HMDB0130028; HMDB0130029; HMDB0130030; HMDB0130031; HMDB0130032; HMDB0130033; HMDB13989; HMDB30647; HMDB32035; HMDB32656; HMDB37723; HMDB38017	C13H12O3	-H(-)	41
452	215.128	1	21153.6	0.938152	Undecanedioic acid	CHEBI:73713; HMDB0000888; HMDB0037137; HMDB00888; HMDB37137	C11H20O4	-H(-)	100
453	216.052	1	17831.6	0.911084	Lycoperdic acid	HMDB0030417; HMDB30417	C8H11NO6	-H(-)	100
454	216.124	1	2473.96	0.779208	Propionylcarnitine	C03017; CHEBI:28867; CHEBI:53210; HMDB0000824; HMDB0062514; HMDB00824; HMDB62514	C10H19NO4	-H(-)	100
455	216.982	1	13723.8	0.559626	5-Sulfosalicylic acid	C16199; CHEBI:480324; CHEBI:88700; HMDB0011725; HMDB0059968; HMDB0059982; HMDB11725; HMDB59968; HMDB59982	C7H6O6S	-H(-)	100
456	217.015	1	28201.6	0.872669	4,8-dihydroxy-2H-furo[2,3-h]chromen-2-one; Diphenyl disulfide	HMDB0031823; HMDB0135848; HMDB31823	C11H6O5; C12H10S2	-H(-); -H(-)	100
457	217.082	1	24435.2	0.967451	Glutamylalanine	C03740; CHEBI:50619; CHEBI:50621; CHEBI:73849; HMDB0003764; HMDB0006248; HMDB0028812; HMDB0028872; HMDB0029040; HMDB0029142; HMDB0036301; HMDB0061369; HMDB03764; HMDB06248; HMDB28812; HMDB28872; HMDB29040; HMDB29142; HMDB36301; HMDB61369	C8H14N2O5	-H(-)	100
458	217.108	1	30711.4	0.967815	3-Hydroxysebacic acid	CHEBI:89182; HMDB0000350; HMDB0000424; HMDB00350; HMDB00424; HMDB02534	C10H18O5	-H(-)	100
459	217.12	1	9895.39	0.934045	Meprobamate	CHEBI:199389; CHEBI:74815; HMDB0014515; HMDB0028916; HMDB0028938; HMDB0029042; HMDB0029043; HMDB0029074; HMDB0029137; HMDB0033675; HMDB0041313; HMDB0094712; HMDB14515; HMDB28916; HMDB28938; HMDB29042; HMDB29043; HMDB29074; HMDB29137; HMDB33675; HMDB41313; HMDB94712	C9H18N2O4	-H(-)	100
460	218.081	1	56561	0.816377	N-Deschlorobenzoyl indomethacin	CHEBI:235459; HMDB0013988; HMDB0033436; HMDB0038338; HMDB0038339; HMDB13988; HMDB33436; HMDB38338; HMDB38339	C12H13NO3	-H(-)	52
461	218.104	1	769806	0.979887	Pantothenic acid	C00864; CHEBI:46905; CHEBI:7916; HMDB0000210; HMDB00210; HMDB0062717; HMDB62717	C9H17NO5	-H(-)	100
462	219.028	1	7476.49	0.822757	Dracunculin	HMDB0030789; HMDB0035086; HMDB0036346; HMDB0039820; HMDB0129373; HMDB30789; HMDB35086; HMDB36346; HMDB39820	C11H8O5	-H(-)	29
463	219.067	1	9309.98	0.878768	Eugenitin	HMDB0029467; HMDB0029473; HMDB0041442; HMDB29467; HMDB29473; HMDB41442	C12H12O4	-H(-)	100
464	219.088	1	21051.6	0.939671	2,4-Diamino-6,7-dimethoxyquinazoline	HMDB0060724; HMDB60724	C10H12N4O2	-H(-)	71
465	219.138	1	16494.5	0.915464	2,6-Di-tert-butylbenzoquinone	HMDB0013817; HMDB0036389; HMDB0037606; HMDB0037714; HMDB0037718; HMDB0038996; HMDB0039539; HMDB0040217; HMDB0040226; HMDB0126515; HMDB0126516; HMDB0126517; HMDB0126518; HMDB0126519; HMDB0126520; HMDB0133164; HMDB0133165; HMDB0133166; HMDB0133167; HMDB0133169; HMDB0133170; HMDB0133180; HMDB13817; HMDB36389; HMDB37606; HMDB37714; HMDB37718; HMDB38996; HMDB39539; HMDB40217; HMDB40226	C14H20O2	-H(-)	46
466	219.151	1	17945.7	0.637685	Prilocaine	C07531; CHEBI:8404; HMDB0014888; HMDB14888	C13H20N2O	-H(-)	100
467	219.175	1	165533	0.366386	Nootkatol	C09720; C14550; C14693; C16908; C16945; C16974; C17915; CHEBI:10441; CHEBI:15894; CHEBI:34247; CHEBI:34440; HMDB0013688; HMDB0030232; HMDB0032220; HMDB0033826; HMDB0034661; HMDB0034718; HMDB0034940; HMDB0035020; HMDB0035026; HMDB0035097; HMDB0035306; HMDB0035391; HMDB0035645; HMDB0035704; HMDB0035718; HMDB0035720; HMDB0035739; HMDB0035793; HMDB0036118; HMDB0036192; HMDB0036402; HMDB0036420; HMDB0036716; HMDB0036717; HMDB0036788; HMDB0036789; HMDB0036793; HMDB0036798; HMDB0037069; HMDB0037392; HMDB0037395; HMDB0037811; HMDB0038119; HMDB0038123; HMDB0038134; HMDB0038146; HMDB0038160; HMDB0038193; HMDB0038208; HMDB0038209; HMDB0038210; HMDB0038211; HMDB0038212; HMDB0038512; HMDB0038982; HMDB0039532; HMDB0039711; HMDB0040763; HMDB0059836; HMDB0060356; HMDB0134152; HMDB13688; HMDB30232; HMDB32220; HMDB33826; HMDB34661; HMDB34718; HMDB34940; HMDB35020; HMDB35026; HMDB35097; HMDB35306; HMDB35391; HMDB35645; HMDB35704; HMDB35718; HMDB35720; HMDB35739; HMDB35793; HMDB36118; HMDB36192; HMDB36402; HMDB36420; HMDB36716; HMDB36717; HMDB36788; HMDB36789; HMDB36793; HMDB36798; HMDB37069; HMDB37392; HMDB37395; HMDB37811; HMDB38119; HMDB38123; HMDB38134; HMDB38146; HMDB38160; HMDB38193; HMDB38208; HMDB38209; HMDB38210; HMDB38211; HMDB38212; HMDB38512; HMDB38982; HMDB39532; HMDB39711; HMDB40763; HMDB59836; HMDB60356	C15H24O	-H(-)	100
468	220.062	1	12562.5	0.286543	Methyl 5-hydroxyoxindole-3-acetate	HMDB0038990; HMDB0038991; HMDB38990; HMDB38991	C11H11NO4	-H(-)	100
469	221.027	1	4177.94	0.91043	S-(2,5-Dimethyl-3-furanyl) 2-furancarbothioate	HMDB0039585; HMDB39585	C11H10O3S	-H(-)	96
470	221.045	1	7814.62	0.868272	3-(6-hydroxy-7-methoxy-2H-1,3-benzodioxol-5-yl)prop-2-enal	HMDB0128662; HMDB0128663; HMDB0132247; HMDB0132248; HMDB0136673	C11H10O5	-H(-)	100
471	221.061	1	7166.01	0.835467	Flavone	C07584; C10043; CHEBI:42491; CHEBI:8066; HMDB0003075; HMDB0014641; HMDB03075; HMDB14641	C15H10O2	-H(-)	100
472	221.082	1	10014.1	0.90238	Monoisobutyl phthalic acid	C10429; C10449; CHEBI:1156602; CHEBI:34698; CHEBI:544678; CHEBI:90038; HMDB0002056; HMDB0013247; HMDB0029226; HMDB0029470; HMDB0030725; HMDB0031668; HMDB0033776; HMDB0034056; HMDB0037130; HMDB0037681; HMDB0038563; HMDB0041379; HMDB0094660; HMDB0127824; HMDB0131283; HMDB0131284; HMDB0131285; HMDB0135689; HMDB0135900; HMDB0135904; HMDB0135906; HMDB02056; HMDB13247; HMDB29226; HMDB29470; HMDB30725; HMDB31668; HMDB33776; HMDB34056; HMDB37130; HMDB37681; HMDB38563; HMDB41379; HMDB94660	C12H14O4	-H(-)	100
473	221.104	1	4668.09	0.790243	Isopropyl beta-D-glucoside	HMDB0032705; HMDB32705	C9H18O6	-H(-)	62
474	221.118	1	10190.9	0.8429	Annuionone B	C04223; CHEBI:133197; CHEBI:18429; CHEBI:88836; HMDB0032121; HMDB0036819; HMDB0038894; HMDB0060565; HMDB0060920; HMDB0060921; HMDB0061943; HMDB0132941; HMDB0132943; HMDB0132945; HMDB0132946; HMDB0140966; HMDB0140967; HMDB32121; HMDB36819; HMDB38894; HMDB60565; HMDB60698; HMDB60920; HMDB60921; HMDB61943	C13H18O3	-H(-)	100
475	221.154	1	32116.8	0.953052	Rishitin	C09715; HMDB0035593; HMDB0036790; HMDB0036791; HMDB0037605; HMDB0037820; HMDB0040178; HMDB35593; HMDB36790; HMDB36791; HMDB37605; HMDB37820; HMDB40178	C14H22O2	-H(-)	100
476	222.032	1	2629.15	0.808278	Methyl 4-chloro-1H-indole-3-acetate	HMDB0032937; HMDB32937	C11H10ClNO2	-H(-)	25
477	222.075	1	4555.94	0.857437	N-Acetyl-L-tyrosine	C01657; CHEBI:201465; HMDB0000866; HMDB0013068; HMDB00866; HMDB0094723; HMDB0094724; HMDB0094725; HMDB0094726; HMDB0094727; HMDB13068; HMDB94723; HMDB94724; HMDB94725; HMDB94726; HMDB94727	C11H13NO4	-H(-)	10
478	222.114	1	2440.71	0.861565	Cerulenin	C12058; CHEBI:171741; HMDB0015168; HMDB15168	C12H17NO3	-H(-)	100
479	223.062	1	9825.39	0.864269	Elenolide	C00482; C09506; CHEBI:134255; CHEBI:15714; CHEBI:76350; HMDB0030018; HMDB0032616; HMDB0034069; HMDB0041691; HMDB0127488; HMDB0128183; HMDB0128665; HMDB0128667; HMDB0128668; HMDB0128673; HMDB0128674; HMDB0140920; HMDB0141325; HMDB0142075; HMDB0142169; HMDB0142170; HMDB0142171; HMDB0142172; HMDB0142173; HMDB0142174; HMDB30018; HMDB32616; HMDB34069; HMDB41691	C11H12O5	-H(-)	100
480	223.076	1	10949.5	0.789444	4-Hydroxychalcone	C14231; HMDB0032584; HMDB0135404; HMDB0135599; HMDB0135600; HMDB0135602; HMDB0135603; HMDB0135604; HMDB0135607; HMDB0141385; HMDB0141386; HMDB0141387; HMDB32584	C15H12O2	-H(-)	100
481	223.088	1	10063.1	0.943442	N-Methoxy-1-vinyl-beta-carboline	HMDB0030379; HMDB30379	C14H12N2O	-H(-)	100
482	223.097	1	14387.6	0.939717	Diplosporin	HMDB0030680; HMDB0030703; HMDB0032552; HMDB0032663; HMDB0036203; HMDB0040629; HMDB0040890; HMDB0124917; HMDB0124919; HMDB0124920; HMDB0125801; HMDB0127761; HMDB0127765; HMDB0135709; HMDB30680; HMDB30703; HMDB32552; HMDB32663; HMDB36203; HMDB40629; HMDB40890	C12H16O4	-H(-)	100
483	223.112	1	5453.79	0.880904	2-(2-phenylcyclobutyl)phenol	HMDB0134565; HMDB0134566; HMDB0134567; HMDB0134568; HMDB0135554; HMDB0135555; HMDB0135556; HMDB0135557; HMDB0135558; HMDB0135559; HMDB0135560; HMDB0135561; HMDB0135562	C16H16O	-H(-)	100
484	223.133	1	26685.4	0.917019	Epoxyeremopetasinorol	C11512; CHEBI:15929; HMDB0029670; HMDB0032679; HMDB0032689; HMDB0034564; HMDB0036583; HMDB0037244; HMDB0037726; HMDB0037730; HMDB0037736; HMDB0112084; HMDB29670; HMDB32679; HMDB32689; HMDB34564; HMDB36583; HMDB37244; HMDB37726; HMDB37730; HMDB37736	C13H20O3	-H(-)	100
485	223.17	1	5571.26	0.803894	5,8-Tetradecadienoic acid	CHEBI:70719; HMDB0000560; HMDB0030426; HMDB0030427; HMDB0031015; HMDB0032053; HMDB0032342; HMDB0032524; HMDB0036424; HMDB0037814; HMDB0038246; HMDB0038259; HMDB0038260; HMDB0039129; HMDB00560; HMDB30426; HMDB30427; HMDB31015; HMDB32053; HMDB32342; HMDB32524; HMDB36424; HMDB37814; HMDB38246; HMDB38259; HMDB38260; HMDB39129	C14H24O2	-H(-)	100
486	223.206	1	3968.65	0.814519	5,10-Pentadecadien-1-ol	HMDB0031111; HMDB0032218; HMDB0040377; HMDB31111; HMDB32218; HMDB40377	C15H28O	-H(-)	100
487	224.96	1	1744.3	0.797985	Oltipraz	CHEBI:77319; HMDB0041967; HMDB41967	C8H6N2S3	-H(-)	12
488	225.04	1	6614.88	0.822635	Chorismate	C00251; C00254; CHEBI:16666; CHEBI:17333; HMDB0012199; HMDB0012283; HMDB0033842; HMDB0033893; HMDB0125585; HMDB0125586; HMDB0125587; HMDB0126510; HMDB12199; HMDB12283; HMDB33842; HMDB33893	C10H10O6	-H(-)	100
489	225.077	1	14063.5	0.936418	3,4,5-Trimethoxyphenyl acetate	C09780; HMDB0031722; HMDB0035830; HMDB0041560; HMDB0041679; HMDB0041727; HMDB0060736; HMDB0124956; HMDB0128670; HMDB0128677; HMDB0133894; HMDB0141547; HMDB0141549; HMDB0142080; HMDB31722; HMDB35830; HMDB41560; HMDB41679; HMDB41727; HMDB60736	C11H14O5	-H(-)	100
490	225.098	1	7868.14	0.873138	Carnosine	C00386; C06486; CHEBI:15642; CHEBI:15727; HMDB0000033; HMDB00033; HMDB0012482; HMDB0028689; HMDB0028878; HMDB12482; HMDB28689; HMDB28878	C9H14N4O3	-H(-)	31
491	225.113	1	33544.2	0.974278	Allixin	CHEBI:89935; HMDB0040705; HMDB0059729; HMDB40705; HMDB59729	C12H18O4	-H(-)	100
492	225.15	1	14651	0.922985	Methyl dihydrojasmonate	CHEBI:89741; HMDB0031740; HMDB0037562; HMDB0040615; HMDB31740; HMDB37562; HMDB40615	C13H22O3	-H(-)	100
493	225.186	1	16898.5	0.911059	C14:1	C08322; C16947; CHEBI:131381; CHEBI:27781; CHEBI:37271; CHEBI:53206; CHEBI:70716; HMDB0000499; HMDB0000521; HMDB0002000; HMDB0005051; HMDB0010732; HMDB0030921; HMDB0031029; HMDB0031073; HMDB0032152; HMDB0032321; HMDB0034561; HMDB0037188; HMDB0037189; HMDB0037227; HMDB0037228; HMDB0037369; HMDB0037633; HMDB0038056; HMDB0040228; HMDB00499; HMDB00521; HMDB0062243; HMDB0062248; HMDB0094671; HMDB02000; HMDB05051; HMDB10732; HMDB30921; HMDB31029; HMDB31073; HMDB32152; HMDB32321; HMDB34561; HMDB37188; HMDB37189; HMDB37227; HMDB37228; HMDB37369; HMDB37633; HMDB38056; HMDB40228; HMDB62243; HMDB62248; HMDB94671	C14H26O2	-H(-)	100
494	226.013	1	15427.3	-0.460058	L-Glutamic acid 5-phosphate	C03287; CHEBI:17798; HMDB0001228; HMDB01228	C5H10NO7P	-H(-)	100
495	226.082	1	3823.25	0.837404	Deoxycytidine	C00881; CHEBI:15698; HMDB0000014; HMDB00014	C9H13N3O4	-H(-)	100
496	227.019	1	6981.48	0.78264	2-oxo-3-(2,3,4,5-tetrahydroxyphenyl)propanoic acid; 5-phospho-beta-D-ribosy...	CHEBI:58681; HMDB0062576; HMDB0125223; HMDB62576	C5H11NO7P; C9H8O7	-H(-); -H(-)	100
497	227.038	1	5852.63	0.781859	{[(2E)-2-methyl-3-phenylprop-2-en-1-yl]oxy}sulfonic acid	HMDB0133620; HMDB0133731	C10H12O4S	-H(-)	100
498	227.069	1	10428.6	0.782842	Pemirolast	CHEBI:775149; HMDB0015023; HMDB15023	C10H8N6O	-H(-)	100
499	227.092	1	31731.8	0.969593	Propyl propane thiosulfonate	HMDB0032496; HMDB32496	C11H16O5	-H(-)	100
500	227.107	1	15097.1	0.939609	Nabumetone	C13624; CHEBI:239210; CHEBI:33216; HMDB0014604; HMDB0032133; HMDB0033878; HMDB0061836; HMDB0135597; HMDB14604; HMDB32133; HMDB33878; HMDB61836	C15H16O2	-H(-)	100
501	227.128	1	35731.2	0.968055	Traumatic acid	C16308; CHEBI:545687; HMDB0000933; HMDB0030994; HMDB00933; HMDB30994	C12H20O4	-H(-)	100
502	227.166	1	30680.1	0.9508	11-Hydroxy-9-tridecenoic acid	HMDB0035881; HMDB0036139; HMDB0037212; HMDB0040004; HMDB35881; HMDB36139; HMDB37212; HMDB40004	C13H24O3	-H(-)	80
503	227.201	1	256134	0.976557	C14:0	C06424; C13798; CHEBI:23580; CHEBI:28875; CHEBI:34491; CHEBI:43722; CHEBI:542954; CHEBI:87427; CHEBI:87570; CHEBI:90062; HMDB0000806; HMDB0002221; HMDB0031072; HMDB0032318; HMDB0032548; HMDB0033788; HMDB0034461; HMDB0036216; HMDB0037312; HMDB0037495; HMDB0038034; HMDB0038969; HMDB0059865; HMDB0061781; HMDB00806; HMDB02221; HMDB31072; HMDB32318; HMDB32548; HMDB33788; HMDB34461; HMDB36216; HMDB37312; HMDB37495; HMDB38034; HMDB38969; HMDB59865; HMDB61781	C14H28O2	-H(-)	100
504	228.099	1	11389.4	0.932862	Asparaginyl-Proline	HMDB0028739; HMDB0029012; HMDB28739; HMDB29012	C9H15N3O4	-H(-)	100
505	228.161	1	6447.08	0.961659	N-Decanoylglycine	CHEBI:74430; HMDB0013267; HMDB13267	C12H23NO3	-H(-)	100
506	229.012	1	6910.55	0.85831	Pentose P	C00117; C00199; C00231; C00620; C01112; C03906; CHEBI:15807; CHEBI:16241; CHEBI:16300; CHEBI:16332; CHEBI:17363; CHEBI:52742; CHEBI:71687; HMDB0000618; HMDB0000868; HMDB0001489; HMDB0001548; HMDB0006534; HMDB0011734; HMDB0012195; HMDB00618; HMDB00868; HMDB01489; HMDB01548; HMDB02033; HMDB02694; HMDB06212; HMDB06534; HMDB11734; HMDB12195	C5H11O8P	-H(-)	100
507	229.072	1	18783.9	0.953987	Hydralazine pyruvate hydrazone	HMDB0061143; HMDB61143	C11H10N4O2	-H(-)	70
508	229.085	1	9404.49	0.929423	Aspartyl-L-proline	HMDB0002335; HMDB0028761; HMDB0029013; HMDB0029756; HMDB0031701; HMDB0039110; HMDB02335; HMDB28761; HMDB29013; HMDB29756; HMDB31701; HMDB39110	C9H14N2O5	-H(-)	41
509	229.123	1	10586.4	0.940884	8,12-Epoxy-4(15),7,11-eudesmatrien-1-one	C16943; C16960; HMDB0033235; HMDB0035425; HMDB0036155; HMDB0036768; HMDB0037706; HMDB0134151; HMDB33235; HMDB35425; HMDB36155; HMDB36768; HMDB37706	C15H18O2	-H(-)	100
510	229.135	1	15781.9	0.954271	Ibudilast	CHEBI:123745; HMDB0015614; HMDB15614	C14H18N2O	-H(-)	100
511	229.144	1	31029.9	0.961614	Dodecanedioic acid	C02678; C14523; CHEBI:4676; HMDB0000623; HMDB0030143; HMDB0041613; HMDB0041614; HMDB00623; HMDB30143; HMDB41613; HMDB41614	C12H22O4	-H(-)	100
512	229.156	1	9649.91	0.909931	Isoleucyl-Valine	HMDB0028920; HMDB0028942; HMDB0029130; HMDB0029131; HMDB28920; HMDB28942; HMDB29130; HMDB29131	C11H22N2O3	-H(-)	100
513	229.181	1	9365.79	0.888744	3-[[5-Methyl-2-(1-methylethyl)cyclohexyl]oxy]-1,2-propanediol	HMDB0036133; HMDB0061655; HMDB36133; HMDB61655	C13H26O3	-H(-)	100
514	230.105	1	4552.74	0.924822	Isovalerylglutamic acid	HMDB0000726; HMDB0000953; HMDB00726; HMDB00953	C10H17NO5	-H(-)	84
515	230.126	1	3181.07	0.834852	Arginyl-Glycine	HMDB0028709; HMDB0028835; HMDB28709; HMDB28835	C8H17N5O3	-H(-)	100
516	231.031	1	8146.54	0.829219	4-Hydroxy-8-methoxy-2H-furo[2,3-h]-1-benzopyran-2-one	HMDB0032659; HMDB0036628; HMDB32659; HMDB36628	C12H8O5	-H(-)	100
517	231.049	1	9617.45	0.895247	(2E,11Z)-5-[5-(Methylthio)-4-penten-2-ynyl]-2-furanacrolein	HMDB0031070; HMDB31070	C13H12O2S	-H(-)	100
518	231.087	1	42029.2	0.970113	Glycerol 1-propanoate diacetate	HMDB0031640; HMDB31640	C10H16O6	-H(-)	100
519	231.101	1	11266.6	0.929134	Marindinin	CHEBI:862793; HMDB0029504; HMDB0036189; HMDB0036605; HMDB0135874; HMDB29504; HMDB36189; HMDB36605	C14H16O3	-H(-)	63
520	231.136	1	7089.49	0.907015	Spermic acid 2	HMDB0013075; HMDB0028917; HMDB0028939; HMDB0029064; HMDB0029065; HMDB13075; HMDB28917; HMDB28939; HMDB29064; HMDB29065	C10H20N2O4	-H(-)	100
521	231.175	1	3106.25	0.833712	1-(2,6,6-Trimethyl-2-cyclohexen-1-yl)-1,6-heptadien-3-one	HMDB0029704; HMDB29704	C16H24O	-H(-)	100
522	232.12	1	1968.63	0.737768	Hydroxypropionylcarnitine	HMDB0013125; HMDB13125	C10H19NO5	-H(-)	100
523	232.874	1	1498.01	0.0279927	1,2,4,5,7,8-Hexathionane	HMDB0039432; HMDB0039648; HMDB39432; HMDB39648	C3H6S6	-H(-)	45
524	232.976	1	3776.99	0.718241	4-hydroxy-3-(sulfooxy)benzoic acid	HMDB0124993; HMDB0134105	C7H6O7S	-H(-)	100
525	233.009	1	43057.3	0.877063	4-[2,2''-Bithiophen-5-yl]-3-butyn-1-ol	C04486; CHEBI:16887; HMDB0034453; HMDB34453	C12H10OS2	-H(-)	100
526	233.045	1	6079.91	0.810245	7-Acetoxy-6-methoxycoumarin	HMDB0034345; HMDB0040408; HMDB0129372; HMDB0136750; HMDB0136751; HMDB0136752; HMDB0136753; HMDB0136754; HMDB34345; HMDB40408	C12H10O5	-H(-)	100
527	233.066	1	8268.31	0.878804	1-Isopropyl citrate	HMDB0032438; HMDB0038083; HMDB32438; HMDB38083	C9H14O7	-H(-)	100
528	233.079	1	7153.7	0.895633	L-beta-aspartyl-L-threonine	CHEBI:73509; HMDB0011169; HMDB0028763; HMDB0028828; HMDB0029057; HMDB0029158; HMDB11169; HMDB28763; HMDB28828; HMDB29057; HMDB29158	C8H14N2O6	-H(-)	80
529	233.118	1	11100.4	0.914253	(10S,11S)-Pterosin C	HMDB0030763; HMDB0036046; HMDB0036607; HMDB0038218; HMDB0133171; HMDB0133172; HMDB0133173; HMDB0133174; HMDB0133175; HMDB0133176; HMDB0133177; HMDB30763; HMDB36046; HMDB36607; HMDB38218	C14H18O3	-H(-)	100
530	233.154	1	61157.8	0.758981	Valerenic acid	C09743; C16942; C16949; C17489; C17492; C17504; CHEBI:80811; HMDB0030016; HMDB0031349; HMDB0032081; HMDB0033252; HMDB0033253; HMDB0033960; HMDB0034562; HMDB0034742; HMDB0034956; HMDB0035202; HMDB0035407; HMDB0035408; HMDB0035413; HMDB0035639; HMDB0035794; HMDB0035869; HMDB0035889; HMDB0035935; HMDB0036035; HMDB0036390; HMDB0036392; HMDB0036427; HMDB0036449; HMDB0036466; HMDB0036647; HMDB0037038; HMDB0037391; HMDB0037640; HMDB0037710; HMDB0037739; HMDB0038190; HMDB0038198; HMDB0038698; HMDB0038795; HMDB0038796; HMDB0038914; HMDB0039621; HMDB0041036; HMDB0134131; HMDB0134132; HMDB0134133; HMDB0134134; HMDB0134135; HMDB0134136; HMDB0134137; HMDB0134138; HMDB0134139; HMDB0134140; HMDB0134141; HMDB0134142; HMDB0134143; HMDB0134153; HMDB30016; HMDB31349; HMDB32081; HMDB33252; HMDB33253; HMDB33960; HMDB34562; HMDB34742; HMDB34956; HMDB35202; HMDB35407; HMDB35408; HMDB35413; HMDB35639; HMDB35794; HMDB35869; HMDB35889; HMDB35935; HMDB36035; HMDB36390; HMDB36392; HMDB36427; HMDB36449; HMDB36466; HMDB36647; HMDB37038; HMDB37391; HMDB37640; HMDB37710; HMDB37739; HMDB38190; HMDB38198; HMDB38698; HMDB38795; HMDB38796; HMDB38914; HMDB39621; HMDB41036	C15H22O2	-H(-)	100
531	233.995	1	2900.43	0.813242	Pamidronate	C07395; CHEBI:160401; HMDB0014427; HMDB14427	C3H11NO7P2	-H(-)	91
532	234.064	1	2411.82	0.668531	6-Succinoaminopurine	HMDB0013204; HMDB13204	C9H9N5O3	-H(-)	100
533	234.077	1	2519.91	0.892516	3-Oxo-carbofuran	HMDB0032776; HMDB32776	C12H13NO4	-H(-)	100
534	235.062	1	6628.69	0.861229	Dillapional	HMDB0030582; HMDB0030858; HMDB0033096; HMDB0040407; HMDB0128676; HMDB0137293; HMDB30582; HMDB30858; HMDB33096; HMDB40407	C12H12O5	-H(-)	100
535	235.076	1	12309.4	0.935679	Methionyl-Serine	HMDB0028982; HMDB0029045; HMDB28982; HMDB29045	C8H16N2O4S	-H(-)	100
536	235.097	1	9106.71	0.919312	Ethyl vanillin isobutyrate	CHEBI:133199; HMDB0037683; HMDB0060564; HMDB0124833; HMDB0135908; HMDB0140425; HMDB37683; HMDB60564	C13H16O4	-H(-)	100
537	235.134	1	14109.5	0.908261	Heptyl 4-hydroxybenzoate	C14718; CHEBI:17879; HMDB0034462; HMDB0040778; HMDB34462; HMDB40778	C14H20O3	-H(-)	100
538	235.17	1	15235.2	0.637581	Capsidiol	C09627; C16946; C17493; CHEBI:28283; CHEBI:545749; HMDB0002352; HMDB0030891; HMDB0030916; HMDB0030920; HMDB0031348; HMDB0032048; HMDB0032292; HMDB0032681; HMDB0033083; HMDB0033104; HMDB0034714; HMDB0034722; HMDB0035032; HMDB0035040; HMDB0035127; HMDB0035147; HMDB0035301; HMDB0035648; HMDB0035827; HMDB0036446; HMDB0036549; HMDB0036668; HMDB0036680; HMDB0036687; HMDB0037393; HMDB0037906; HMDB0038027; HMDB0038122; HMDB0038144; HMDB0038178; HMDB0039525; HMDB0039688; HMDB0040712; HMDB02352; HMDB30891; HMDB30916; HMDB30920; HMDB31348; HMDB32048; HMDB32292; HMDB32681; HMDB33083; HMDB33104; HMDB34714; HMDB34722; HMDB35032; HMDB35040; HMDB35127; HMDB35147; HMDB35301; HMDB35648; HMDB35827; HMDB36446; HMDB36549; HMDB36668; HMDB36680; HMDB36687; HMDB37393; HMDB37906; HMDB38027; HMDB38122; HMDB38144; HMDB38178; HMDB39525; HMDB39688; HMDB40712	C15H24O2	-H(-)	100
539	236.049	1	3875.31	0.857622	5alpha-pregnan-3beta,20alpha-diol disulfate	HMDB0094650; HMDB94650	C10H11N3O2S	-H(-)	100
540	236.057	1	4015.1	0.846955	N-Benzoylaspartic acid	HMDB0034251; HMDB0038942; HMDB34251; HMDB38942	C11H11NO5	-H(-)	100
541	236.078	1	7700.04	0.84151	N-(1-Deoxy-1-fructosyl)glycine; 8-[(Aminomethyl)sulfanyl]-6-sulfanyloctanoi...	CHEBI:24108; HMDB0013639; HMDB0037848; HMDB0060278; HMDB13639; HMDB37848; HMDB60278	C8H15NO7; C9H19NO2S2	-H(-); -H(-)	100
542	237.057	1	286133	0.830158	3-Hydroxyflavone	C01495; CHEBI:5078; HMDB0031816; HMDB0130492; HMDB0137519; HMDB0141529; HMDB0141530; HMDB0141531; HMDB0141532; HMDB0141533; HMDB0141534; HMDB31816	C15H10O3	-H(-)	34
543	237.077	1	1.02489e+06	0.86049	3,4,5-Trimethoxycinnamic acid	HMDB0002511; HMDB0011721; HMDB0031771; HMDB0124869; HMDB0128658; HMDB0128659; HMDB0128697; HMDB02511; HMDB11721; HMDB31771	C12H14O5	-H(-)	88
544	237.091	1	7.65682e+06	0.987666	15(R)-hydroperoxy-EPE	CHEBI:42334; HMDB0062295; HMDB62295	C8H18N2O4S	-H(-)	89
545	238.052	1	25772.5	-0.03297	Marcanine A	HMDB0033757; HMDB33757	C14H9NO3	-H(-)	100
546	238.094	1	790473	0.993451	Dihydrobiopterin	C00268; C02953; C04244; CHEBI:17248; CHEBI:64277; HMDB0000038; HMDB0002065; HMDB0002215; HMDB00038; HMDB0013031; HMDB0013642; HMDB02065; HMDB02215; HMDB13031; HMDB13642	C9H13N5O3	-H(-)	100
547	238.161	1	13311.3	0.98707	Benzphetamine	C07538; CHEBI:3044; HMDB0015003; HMDB15003	C17H21N	-H(-)	60
548	239.037	1	12125.9	0.878472	Dantron	C10312; C10370; CHEBI:3682; CHEBI:37502; HMDB0029752; HMDB0036006; HMDB29752; HMDB36006	C14H8O4	-H(-)	41
549	239.061	1	52561.1	0.883443	Propyl 1-(propylsulfinyl)propyl disulfide	HMDB0033071; HMDB33071	C9H20OS3	-H(-)	79
550	239.201	1	16190.1	0.89976	C15:1	CHEBI:46643; HMDB0029765; HMDB0032347; HMDB0034455; HMDB0036426; HMDB0037190; HMDB0037211; HMDB0038954; HMDB0039715; HMDB0040997; HMDB29765; HMDB32347; HMDB34455; HMDB36426; HMDB37190; HMDB37211; HMDB38954; HMDB39715; HMDB40997	C15H28O2	-H(-)	100
551	240.051	1	14562.1	0.87142	2,4-Dihydroxy-6,7-dimethoxy-2H-1,4-benzoxazin-3(4H)-one	HMDB0037548; HMDB0037549; HMDB0128021; HMDB0128045; HMDB0128056; HMDB37548; HMDB37549	C10H11NO6	-H(-)	100
552	240.07	1	9378.25	0.934086	2-(Ethylsulfinylmethyl)phenyl methylcarbamate	HMDB0040289; HMDB40289	C11H15NO3S	-H(-)	100
553	241.012	1	30699.1	0.879903	Inositol cyclic phosphate	C04299; CHEBI:18426; HMDB0001125; HMDB01125; HMDB11748	C6H11O8P	-H(-)	100
554	241.072	1	24670	0.946485	Genipinic acid	HMDB0038126; HMDB0039136; HMDB0128185; HMDB0135754; HMDB0141545; HMDB38126; HMDB39136	C11H14O6	-H(-)	100
555	241.093	1	20937.8	0.970947	D-erythro-D-galacto-octitol	HMDB0029953; HMDB29953	C8H18O8	-H(-)	100
556	241.144	1	35726.8	0.97292	2-Carboxy-4-dodecanolide	HMDB0030987; HMDB0038736; HMDB30987; HMDB38736	C13H22O4	-H(-)	100
557	241.161	1	10213.7	0.9387	(Z,Z)-2,9,16-Heptadecatriene-4,6-diyn-8-ol	C08445; HMDB0032674; HMDB0033693; HMDB32674; HMDB33693	C17H22O	-H(-)	100
558	241.181	1	26902.4	0.946132	3-Oxotetradecanoic acid	CHEBI:37270; HMDB0010730; HMDB0030982; HMDB0032370; HMDB10730; HMDB30982; HMDB32370	C14H26O3	-H(-)	100
559	241.216	1	164492	0.972086	C15:0	C16537; CHEBI:32361; CHEBI:39250; CHEBI:447965; HMDB0000826; HMDB0030469; HMDB0032250; HMDB0032328; HMDB0036218; HMDB0036220; HMDB0037306; HMDB0038907; HMDB0040998; HMDB0041588; HMDB0059820; HMDB0059833; HMDB0061707; HMDB00826; HMDB30469; HMDB32250; HMDB32328; HMDB36218; HMDB36220; HMDB37306; HMDB38907; HMDB40998; HMDB41588; HMDB59820; HMDB59833; HMDB61707	C15H30O2	-H(-)	100
560	242.129	1	13055.4	0.862318	Frovatriptan	CHEBI:350328; HMDB0015133; HMDB15133	C14H17N3O	-H(-)	82
561	242.14	1	9673.99	0.982497	Tiglylcarnitine	CHEBI:85520; HMDB0002366; HMDB02366	C12H21NO4	-H(-)	100
562	242.175	1	58248.4	0.936135	N-Undecanoylglycine	CHEBI:74438; HMDB0013286; HMDB13286	C13H25NO3	-H(-)	100
563	243.052	1	14313	0.878012	1-O-Galloylglycerol	HMDB0039177; HMDB39177	C10H12O7	-H(-)	100
564	243.063	1	18154.8	0.951683	Uridine	C00299; C02067; CHEBI:16704; CHEBI:17802; HMDB0000296; HMDB0000767; HMDB00296; HMDB00767; HMDB06075	C9H12N2O6	-H(-)	100
565	243.102	1	18132.4	0.964622	Batatasin III	C09404; C10247; CHEBI:576152; HMDB0030636; HMDB0030731; HMDB0031925; HMDB0032641; HMDB0034723; HMDB0038548; HMDB0135363; HMDB30636; HMDB30731; HMDB31925; HMDB32641; HMDB34723; HMDB38548	C15H16O3	-H(-)	100
566	243.123	1	49235.8	0.980965	Polyethylene, oxidized	HMDB0032472; HMDB32472	C12H20O5	-H(-)	100
567	243.16	1	33873.3	0.972651	1,11-Undecanedicarboxylic acid	CHEBI:73718; HMDB0002327; HMDB0036141; HMDB0037184; HMDB02327; HMDB36141; HMDB37184	C13H24O4	-H(-)	100
568	243.196	1	15188.6	0.929068	2-Hydroxymyristic acid	CHEBI:42539; CHEBI:59270; CHEBI:85148; HMDB0002261; HMDB0010731; HMDB0032417; HMDB0059850; HMDB0061656; HMDB02261; HMDB10731; HMDB32417; HMDB59850; HMDB61656	C14H28O3	-H(-)	100
569	244.106	1	3630.39	0.864665	Valyl-Glutamate	HMDB0029126; HMDB29126	C10H17N2O5	-H(-)	100
570	244.146	1	2698.26	0.807729	Desmethyl frovatriptan	HMDB0060815; HMDB60815	C14H19N3O	-H(-)	100
571	244.155	1	3400.99	0.974115	2-Methylbutyroylcarnitine	CHEBI:73025; CHEBI:73026; HMDB0000378; HMDB0000688; HMDB0013128; HMDB00378; HMDB0041993; HMDB00688; HMDB01963; HMDB13128; HMDB41993	C12H23NO4	-H(-)	100
572	245.079	1	9185.6	0.912816	5,6-Dihydrouridine	CHEBI:23774; HMDB0000497; HMDB0011160; HMDB0028754; HMDB00497; HMDB11160; HMDB28754	C9H14N2O6	-H(-)	100
573	245.119	1	11824.4	0.942429	2-Oxo-5,11(13)-eudesmadien-12,8-olide	C17085; C17490; CHEBI:76172; HMDB0030911; HMDB0031900; HMDB0031916; HMDB0035902; HMDB0036455; HMDB0036473; HMDB0036488; HMDB0036767; HMDB0037558; HMDB0038188; HMDB0038202; HMDB0038547; HMDB0040903; HMDB0041920; HMDB30911; HMDB31900; HMDB31916; HMDB35902; HMDB36455; HMDB36473; HMDB36488; HMDB36767; HMDB37558; HMDB38188; HMDB38202; HMDB38547; HMDB40903; HMDB41920	C15H18O3	-H(-)	100
574	245.139	1	19349.2	0.95875	3-Hydroxydodecanedioic acid	HMDB0000413; HMDB0031696; HMDB00413; HMDB31696	C12H22O5	-H(-)	100
575	246.074	1	5027.23	0.852646	Asparaginyl-Aspartate	HMDB0028727; HMDB0028748; HMDB28727; HMDB28748	C8H13N3O6	-H(-)	77
576	247.058	1	7331.35	0.875466	L-beta-aspartyl-L-aspartic acid	HMDB0011163; HMDB0028749; HMDB11163; HMDB28749	C8H12N2O7	-H(-)	100
577	247.072	1	6258.67	0.895758	5-Hydroxyindoleacetylglycine	C05832; HMDB0004185; HMDB0060537; HMDB0060826; HMDB04185; HMDB60537; HMDB60826	C12H12N2O4	-H(-)	100
578	247.097	1	8133.91	0.915877	(+)-cis-5,6-Dihydro-5-hydroxy-4-methoxy-6-(2-phenylethyl)-2H-pyran-2-one	C10487; CHEBI:8393; HMDB0029575; HMDB0029774; HMDB0033515; HMDB0041140; HMDB0128964; HMDB0130532; HMDB0135890; HMDB0135891; HMDB0135894; HMDB0135895; HMDB0135896; HMDB29575; HMDB29774; HMDB33515; HMDB41140	C14H16O4	-H(-)	100
579	247.118	1	14507.7	0.944703	Prenyl glucoside	C09808; HMDB0031876; HMDB0033064; HMDB31876; HMDB33064	C11H20O6	-H(-)	100
580	247.134	1	6785.79	0.908915	Gamma-CEHC	C09301; HMDB0001931; HMDB0030757; HMDB0030888; HMDB0030910; HMDB0031378; HMDB0031386; HMDB0031387; HMDB0031970; HMDB0032649; HMDB0033707; HMDB0034123; HMDB0035131; HMDB0035132; HMDB0035223; HMDB0035503; HMDB0035708; HMDB0035903; HMDB0036005; HMDB0036040; HMDB0036641; HMDB0036770; HMDB0036772; HMDB0037022; HMDB0037557; HMDB0037800; HMDB0038326; HMDB0038794; HMDB0039859; HMDB0134144; HMDB0134145; HMDB0134146; HMDB0134147; HMDB0134148; HMDB0134149; HMDB0134150; HMDB01931; HMDB30757; HMDB30888; HMDB30910; HMDB31378; HMDB31386; HMDB31387; HMDB31970; HMDB32649; HMDB33707; HMDB34123; HMDB35131; HMDB35132; HMDB35223; HMDB35503; HMDB35708; HMDB35903; HMDB36005; HMDB36040; HMDB36641; HMDB36770; HMDB36772; HMDB37022; HMDB37557; HMDB37800; HMDB38326; HMDB38794; HMDB39859	C15H20O3	-H(-)	100
581	247.17	1	12429.4	0.866299	C16:4	HMDB0032228; HMDB0036221; HMDB0036640; HMDB0037713; HMDB0037719; HMDB32228; HMDB36221; HMDB36640; HMDB37713; HMDB37719	C16H24O2	-H(-)	100
582	247.206	1	3992.56	0.411257	Avocadenofuran	C16343; CHEBI:1132714; HMDB0030932; HMDB0041333; HMDB0060512; HMDB30932; HMDB41333; HMDB60512	C17H28O	-H(-)	100
583	248.051	1	3309.11	0.360293	Sulfapyridine	CHEBI:132842; HMDB0015028; HMDB15028	C11H11N3O2S	-H(-)	78
584	248.079	1	19934.7	0.511837	S-Acetyldihydrolipoamide	C01136; C16255; CHEBI:16807; CHEBI:50623; HMDB0001526; HMDB0006878; HMDB01526; HMDB06878; HMDB06951	C10H19NO2S2	-H(-)	100
585	248.121	1	3067.45	0.756682	Epinastine	CHEBI:51032; HMDB0014889; HMDB14889	C16H15N3	-H(-)	60
586	249.066	1	32871.8	0.948172	5-Methoxycanthin-6-one	CHEBI:544162; HMDB0030227; HMDB0041064; HMDB30227; HMDB41064	C15H10N2O2	-H(-)	100
587	249.097	1	7559.67	0.907874	Isopropyl citrate	HMDB0032353; HMDB32353	C10H18O7	-H(-)	100
588	249.113	1	8836.67	0.915641	Ubiquinone-1	C00399; CHEBI:16389; CHEBI:82625; HMDB0002012; HMDB0032116; HMDB0038804; HMDB0094669; HMDB0133182; HMDB0134155; HMDB0135907; HMDB02012; HMDB32116; HMDB38804; HMDB94669	C14H18O4	-H(-)	100
589	249.134	1	6034.17	0.876668	Isopentyl beta-D-glucoside	HMDB0034750; HMDB34750	C11H22O6	-H(-)	100
590	249.149	1	17458	0.915759	Gemfibrozil	C07020; C09711; CHEBI:5296; HMDB0015371; HMDB0030917; HMDB0031901; HMDB0034721; HMDB0035117; HMDB0035137; HMDB0035148; HMDB0035358; HMDB0035760; HMDB0035798; HMDB0036036; HMDB0036037; HMDB0036550; HMDB0036563; HMDB0036664; HMDB0037064; HMDB0037529; HMDB0037559; HMDB0039156; HMDB0039635; HMDB0039644; HMDB0040754; HMDB0061839; HMDB15371; HMDB30917; HMDB31901; HMDB34721; HMDB35117; HMDB35137; HMDB35148; HMDB35358; HMDB35760; HMDB35798; HMDB36036; HMDB36037; HMDB36550; HMDB36563; HMDB36664; HMDB37064; HMDB37529; HMDB37559; HMDB39156; HMDB39635; HMDB39644; HMDB40754; HMDB61839	C15H22O3	-H(-)	100
591	249.185	1	11620.8	0.909388	C16:3	HMDB0035293; HMDB0037631; HMDB0037712; HMDB35293; HMDB37631; HMDB37712	C16H26O2	-H(-)	100
592	250.093	1	3049.83	0.775746	Muramic acid	C06470; CHEBI:28118; HMDB0003254; HMDB0038662; HMDB03254; HMDB38662	C9H17NO7	-H(-)	100
593	251.071	1	7593.68	0.918327	Anisindione	CHEBI:133809; HMDB0015257; HMDB0033979; HMDB15257; HMDB33979	C16H12O3	-H(-)	100
594	251.093	1	8077.12	0.911117	1-(2,4,6-Trimethoxyphenyl)-1,3-butanedione	CHEBI:86898; HMDB0030668; HMDB0038551; HMDB0125460; HMDB0137142; HMDB30668; HMDB38551	C13H16O5	-H(-)	100
595	251.114	1	5727.62	0.884367	2,3-Butanediol glucoside	HMDB0040822; HMDB40822	C10H20O7	-H(-)	100
596	251.128	1	16672.3	0.949847	2,2,4,4-Tetramethyl-6-(1-oxobutyl)-1,3,5-cyclohexanetrione	CHEBI:17976; HMDB0033197; HMDB0036047; HMDB0059661; HMDB33197; HMDB36047; HMDB59661	C14H20O4	-H(-)	100
597	251.165	1	12808	0.90559	1-Hydroxyepiacorone	HMDB0030918; HMDB0030919; HMDB0032122; HMDB0033149; HMDB0034574; HMDB0035309; HMDB0035597; HMDB0035613; HMDB0035729; HMDB0035767; HMDB0036448; HMDB0036663; HMDB0037063; HMDB0037969; HMDB0038502; HMDB0040685; HMDB0112086; HMDB0112094; HMDB30918; HMDB30919; HMDB32122; HMDB33149; HMDB34574; HMDB35309; HMDB35597; HMDB35613; HMDB35729; HMDB35767; HMDB36448; HMDB36663; HMDB37063; HMDB37969; HMDB38502; HMDB40685	C15H24O3	-H(-)	100
598	251.201	1	10927.9	0.902745	C16:2	CHEBI:86147; HMDB0000477; HMDB0029351; HMDB0030429; HMDB0031086; HMDB0032340; HMDB0037805; HMDB0038255; HMDB0039131; HMDB00477; HMDB29351; HMDB30429; HMDB31086; HMDB32340; HMDB37805; HMDB38255; HMDB39131	C16H28O2	-H(-)	100
599	251.237	1	2339.94	0.731067	13-Heptadecyn-1-ol	HMDB0013813; HMDB0041335; HMDB13813; HMDB41335	C17H32O	-H(-)	97
600	252.073	1	2607.49	0.664163	L-Threoneopterin	C05926; CHEBI:49751; HMDB0000727; HMDB0000845; HMDB0000877; HMDB0002109; HMDB0029895; HMDB00727; HMDB00838; HMDB00845; HMDB00877; HMDB02109; HMDB29895	C9H11N5O4	-H(-)	100
601	252.087	1	3492.77	0.884175	N-Acetylvanilalanine	CHEBI:88403; HMDB0011716; HMDB0041725; HMDB0062177; HMDB11716; HMDB41725; HMDB62177	C12H15NO5	-H(-)	100
602	253.001	1	2797.1	0.803269	3,4-dihydroxy-5-(sulfooxy)cyclohex-1-ene-1-carboxylic acid	HMDB0130162; HMDB0130163; HMDB0130164	C7H10O8S	-H(-)	66
603	253.037	1	4588.02	0.802498	Bis(2,5-dimethyl-3-furanyl) disulfide	HMDB0036167; HMDB36167	C12H14O2S2	-H(-)	100
604	253.072	1	10180.7	0.929743	3-(6,7-dimethoxy-2H-1,3-benzodioxol-5-yl)-3-hydroxypropanal	HMDB0128666; HMDB0128669; HMDB0128671; HMDB0128675; HMDB0137285; HMDB0142077	C12H14O6	-H(-)	100
605	253.108	1	20054	0.963408	Methyl 3-(2,3-dihydroxy-3-methylbutyl)-4-hydroxybenzoate	HMDB0032796; HMDB32796	C13H18O5	-H(-)	100
606	253.124	1	9289.16	0.946168	Isoeugenol benzyl ether	HMDB0032058; HMDB0032349; HMDB32058; HMDB32349	C17H18O2	-H(-)	100
607	253.181	1	14417.3	0.93559	8-Hydroxy-4(6)-lactarene-5,14-diol	HMDB0035780; HMDB0036053; HMDB0036866; HMDB0037197; HMDB0040276; HMDB35780; HMDB36053; HMDB36866; HMDB37197; HMDB40276	C15H26O3	-H(-)	100
608	253.217	1	106920	0.951852	Hypogeic acid	C08362; CHEBI:28716; CHEBI:35465; CHEBI:37252; CHEBI:59265; HMDB0002186; HMDB0003229; HMDB0010735; HMDB0012328; HMDB0031053; HMDB0031145; HMDB0031711; HMDB0032638; HMDB0033791; HMDB0035877; HMDB0037647; HMDB0038958; HMDB0041422; HMDB02186; HMDB03229; HMDB10735; HMDB12328; HMDB31053; HMDB31145; HMDB31711; HMDB32638; HMDB33791; HMDB35877; HMDB37647; HMDB38958; HMDB41422; HMDB60082	C16H30O2	-H(-)	100
609	254.045	1	3053.14	0.689844	Imidacloprid	C11110; CHEBI:5870; HMDB0040292; HMDB40292	C9H10ClN5O2	-H(-)	25
610	255.087	1	39410.5	0.961969	3-hydroxy-3-(3,4,5-trimethoxyphenyl)propanoic acid	HMDB0141328; HMDB0141330; HMDB0142079; HMDB0142082	C12H16O6	-H(-)	100
611	255.102	1	26580.3	0.941602	Xenognosin A	C08731; CHEBI:714392; HMDB0029539; HMDB0034992; HMDB0037686; HMDB0041678; HMDB0130333; HMDB0130335; HMDB0130336; HMDB0130337; HMDB0130338; HMDB0130983; HMDB0130985; HMDB0130986; HMDB0130987; HMDB0130988; HMDB0130989; HMDB0135417; HMDB0135613; HMDB0135614; HMDB0135615; HMDB0135616; HMDB0135617; HMDB0141948; HMDB29539; HMDB34992; HMDB37686; HMDB41678	C16H16O3	-H(-)	100
612	255.124	1	52619.4	0.973895	1-Methoxy-1-(2,4,5-trimethoxyphenyl)-2-propanol	HMDB0031772; HMDB0040352; HMDB31772; HMDB40352	C13H20O5	-H(-)	100
613	255.14	1	30065.8	0.90725	Falcarindione	HMDB0033680; HMDB33680	C17H20O2	-H(-)	81
614	255.162	1	54234.9	0.948993	5-Nonyltetrahydro-2-oxo-3-furancarboxylic acid	HMDB0030993; HMDB0036143; HMDB30993; HMDB36143	C14H24O4	-H(-)	53
615	255.233	1	9.29939e+06	0.980151	C16:0	C00249; CHEBI:15756; CHEBI:58966; CHEBI:84849; CHEBI:84890; HMDB0000220; HMDB0002396; HMDB00220; HMDB0031068; HMDB0032065; HMDB0032249; HMDB0032324; HMDB0033166; HMDB0034153; HMDB0036210; HMDB02396; HMDB31068; HMDB32065; HMDB32249; HMDB32324; HMDB33166; HMDB34153; HMDB36210; HMDB60083	C16H32O2	-H(-)	54
616	256.095	1	25570.3	0.959662	Glycerophosphocholine	C00670; CHEBI:16870; HMDB0000086; HMDB00049; HMDB00086	C8H20NO6P	-H(-)	100
617	256.902	1	19683.4	0.818646	PPPi	C00404; CHEBI:39949; HMDB0012282; HMDB12282	H5O10P3	-H(-)	100
618	258.124	1	3600.63	0.822552	norzolmitripan	HMDB0060966; HMDB60966	C14H17N3O2	-H(-)	100
619	259.023	1	15250.2	0.934932	Hexose P	C01177; CHEBI:18297; HMDB0002985; HMDB02985	C6H13O9P	-H(-)	100
620	266.089	1	7090.3	0.912363	Vidarabine	C07195; CHEBI:45327; HMDB0014340; HMDB14340	C10H13N5O4	-H(-)	100
621	269.12	1	11478	0.948887	2,5-dimethoxy-4-[(2E)-3-phenylprop-2-en-1-yl]phenol	HMDB0130350	C17H18O3	-H(-)	43
622	269.212	1	97586.3	0.982231	8-Oxohexadecanoic acid	HMDB0030972; HMDB30972	C16H30O3	-H(-)	100
623	271.097	1	9700.59	0.926114	1-(2,5-dihydroxy-4-methoxyphenyl)-3-phenylpropan-1-one	HMDB0135385	C16H16O4	-H(-)	100
624	271.191	1	26941.9	0.964371	7(14)-Bisabolene-2,3,10,11-tetrol	HMDB0035918; HMDB35918	C15H28O4	-H(-)	100
625	274.154	1	3622.05	0.858131	Threoninyl-Arginine	HMDB0029055; HMDB29055	C10H21N5O4	-H(-)	10
626	277.165	1	8289.16	0.937212	(x)-2-Heptanol glucoside	HMDB0035028; HMDB35028	C13H26O6	-H(-)	87
627	277.18	1	19287.7	0.881071	1-(4-Hydroxy-3-methoxyphenyl)-3-decanone	C10482; C16792; HMDB0030801; HMDB0030974; HMDB0031928; HMDB0137260; HMDB30801; HMDB30974; HMDB31928	C17H26O3	-H(-)	100
628	277.217	1	7875.85	0.833345	Alpha-Linolenic acid	C06426; C06427; C08364; CHEBI:27432; CHEBI:28661; CHEBI:38383; CHEBI:86148; HMDB0001388; HMDB0003073; HMDB0030962; HMDB0030963; HMDB0030964; HMDB01388; HMDB03073; HMDB30962; HMDB30963; HMDB30964	C18H30O2	-H(-)	100
629	278.161	1	2379.6	0.714265	Etamiphylline	HMDB0041889; HMDB41889	C13H21N5O2	-H(-)	100
630	278.177	1	3365.57	0.883748	N-[(4-Hydroxy-3-methoxyphenyl)methyl]octanamide	HMDB0036326; HMDB36326	C16H25NO3	-H(-)	73
631	279.123	1	11830.4	0.951886	Artabsinolide A	HMDB0035620; HMDB0036051; HMDB0036094; HMDB0036095; HMDB0036695; HMDB0038545; HMDB0041003; HMDB0041144; HMDB0133288; HMDB35620; HMDB36051; HMDB36094; HMDB36095; HMDB36695; HMDB38545; HMDB41003; HMDB41144	C15H20O5	-H(-)	100
632	279.139	1	5997.87	0.917543	7-(4-Hydroxyphenyl)-1-phenyl-4-hepten-3-one	HMDB0033295; HMDB0133911; HMDB0133912; HMDB0133913; HMDB0133914; HMDB0133915; HMDB0133916; HMDB0133917; HMDB0133918; HMDB0133919; HMDB0134612; HMDB0134613; HMDB0134614; HMDB0134615; HMDB0134616; HMDB0134617; HMDB0134618; HMDB0134619; HMDB0134620; HMDB0134621; HMDB0134622; HMDB0141091; HMDB33295	C19H20O2	-H(-)	100
633	279.16	1	16878.2	0.945583	Prehumulinic acid	HMDB0030148; HMDB0036979; HMDB0040755; HMDB0041229; HMDB30148; HMDB36979; HMDB40755; HMDB41229	C16H24O4	-H(-)	100
634	279.198	1	7702.94	0.881378	12S-HHT	CHEBI:63977; HMDB0012535; HMDB0032675; HMDB0036422; HMDB0041388; HMDB0094642; HMDB0112087; HMDB0112095; HMDB0112098; HMDB12535; HMDB32675; HMDB36422; HMDB41388; HMDB94642	C17H28O3	-H(-)	99
635	279.232	1	75958.4	0.954977	C18:2	C04056; CHEBI:32798; CHEBI:36025; CHEBI:75108; CHEBI:82749; HMDB0003797; HMDB0005047; HMDB0005048; HMDB0006270; HMDB0029800; HMDB0030430; HMDB0031051; HMDB0031097; HMDB0062238; HMDB0062784; HMDB03797; HMDB05047; HMDB05048; HMDB06270; HMDB29800; HMDB30430; HMDB31051; HMDB31097; HMDB62238; HMDB62784	C18H32O2	-H(-)	100
636	280.103	1	5134.4	0.899726	N-(1-Deoxy-1-fructosyl)threonine	HMDB0037843; HMDB37843	C10H19NO8	-H(-)	100
637	280.192	1	1743.37	0.887	Colestipol	C06925; HMDB0014519; HMDB14519	C11H28ClN5O	-H(-)	16
638	281.086	1	8021.3	0.908763	Arabinopyranobiose	C01630; HMDB0029619; HMDB0029894; HMDB0029918; HMDB0038855; HMDB0038880; HMDB0038881; HMDB0038882; HMDB29619; HMDB29894; HMDB29918; HMDB38855; HMDB38880; HMDB38881; HMDB38882	C10H18O9	-H(-)	16
639	281.103	1	14166.4	0.948853	2-[4,6-dihydroxy-3-(4-hydroxy-3-methylbut-2-en-1-yl)-2-methoxyphenyl]acetic...	CHEBI:155605; HMDB0013911; HMDB0013912; HMDB0013913; HMDB0013914; HMDB0125459; HMDB0125461; HMDB0125462; HMDB0125463; HMDB13911; HMDB13912; HMDB13913; HMDB13914	C14H18O6; C15H14N4O2	-H(-); -H(-)	100
640	281.121	1	8952.77	0.929973	Isoeugenol phenylacetate	HMDB0037278; HMDB37278	C18H18O3	-H(-)	10
641	281.14	1	21851.6	0.965979	Octyl gallate	C15971; CHEBI:23758; CHEBI:83631; HMDB0033375; HMDB0034941; HMDB0034983; HMDB0035846; HMDB0038660; HMDB0038661; HMDB0038989; HMDB0039241; HMDB0041324; HMDB33375; HMDB34941; HMDB34983; HMDB35846; HMDB38660; HMDB38661; HMDB38989; HMDB39241; HMDB41324	C15H22O5	-H(-)	100
642	281.155	1	8014.17	0.943816	Miltirone	C13715; HMDB0035080; HMDB0041090; HMDB0134623; HMDB0134624; HMDB0134625; HMDB0134626; HMDB0134627; HMDB0134628; HMDB0134629; HMDB0134630; HMDB0134631; HMDB0134632; HMDB0134633; HMDB0134634; HMDB35080; HMDB41090	C19H22O2	-H(-)	100
643	281.161	1	8056.35	0.892859	Hexaethylene glycol	CHEBI:49793; HMDB0061822; HMDB61822	C12H26O7	-H(-)	100
644	281.176	1	14697	0.946129	Lactapiperanol C	HMDB0033630; HMDB33630	C16H26O4	-H(-)	100
645	281.248	1	457983	0.982853	Oleic acid	C00712; C08367; CHEBI:16196; CHEBI:27997; CHEBI:28727; CHEBI:36021; CHEBI:50464; CHEBI:82617; HMDB0000207; HMDB0000573; HMDB0003231; HMDB00207; HMDB0041480; HMDB00573; HMDB0059871; HMDB0062218; HMDB0062242; HMDB0062703; HMDB02066; HMDB0240219; HMDB03231; HMDB10377; HMDB41480; HMDB59871; HMDB62218; HMDB62242; HMDB62703	C18H34O2	-H(-)	68
646	282.083	1	7822.25	0.920243	Guanosine	C00387; CHEBI:16750; CHEBI:40304; HMDB0000133; HMDB0003333; HMDB00133; HMDB03333	C10H13N5O5	-H(-)	41
647	283.082	1	28545.7	0.941107	p-Cresol glucuronide	CHEBI:87986; HMDB0011686; HMDB0034618; HMDB0038492; HMDB11686; HMDB34618; HMDB38492	C13H16O7	-H(-)	100
648	283.155	1	58897	0.974657	Alpha-dihydroartemisinin	HMDB0060593; HMDB0061088; HMDB60593; HMDB61088	C15H24O5	-H(-)	100
649	283.17	1	42197.7	0.935451	Boldione	C20144; CHEBI:40799; HMDB0003422; HMDB0030432; HMDB0038050; HMDB03422; HMDB30432; HMDB38050	C19H24O2	-H(-)	100
650	283.206	1	180108	0.96876	Retinal	C00376; C02110; C16681; CHEBI:1260188; CHEBI:16066; CHEBI:17898; CHEBI:45487; CHEBI:527124; HMDB0001358; HMDB0002152; HMDB0006218; HMDB0006220; HMDB0013117; HMDB0035151; HMDB01358; HMDB02152; HMDB06218; HMDB06220; HMDB13117; HMDB35151	C20H28O	-H(-)	55
651	283.264	1	1.24378e+07	0.986358	C18:0	C01530; CHEBI:1305874; CHEBI:28842; CHEBI:84932; HMDB0000827; HMDB0029811; HMDB0031066; HMDB0061946; HMDB00827; HMDB29811; HMDB31066; HMDB61946	C18H36O2	-H(-)	54
652	284.055	1	14939.6	0.981597	Cladribine	CHEBI:567361; HMDB0014387; HMDB14387	C10H12ClN5O3	-H(-)	25
653	284.068	1	17598.5	0.929361	3,5,7-trihydroxy-2-(3-methoxyphenyl)-1_x001A__x001A_-chromen-1-ylium	HMDB0125118; HMDB0128112	C16H13O5	-H(-)	89
654	284.092	1	17653.7	0.941681	Arborinine	C10643; CHEBI:375808; HMDB0030177; HMDB30177	C16H15NO4	-H(-)	100
655	284.223	1	80352.5	0.928121	Myristoylglycine	CHEBI:87142; HMDB0013250; HMDB13250	C16H31NO3	-H(-)	100
656	285.039	1	7280.91	0.894527	Luteolin	C01514; C05903; C08720; C10510; C12134; C17810; CHEBI:15864; CHEBI:28499; CHEBI:603735; CHEBI:69437; CHEBI:88812; HMDB0005800; HMDB0005801; HMDB0029711; HMDB0030543; HMDB0034014; HMDB0034150; HMDB0034444; HMDB0041658; HMDB0041688; HMDB0041702; HMDB0125209; HMDB0125367; HMDB0126024; HMDB0126034; HMDB0126621; HMDB0128587; HMDB0129345; HMDB0130166; HMDB0130178; HMDB0132872; HMDB0133315; HMDB0133317; HMDB0133318; HMDB0133988; HMDB0134010; HMDB0134014; HMDB0134018; HMDB0134022; HMDB0140457; HMDB0140464; HMDB0140477; HMDB05800; HMDB05801; HMDB29711; HMDB30543; HMDB34014; HMDB34150; HMDB34444; HMDB41658; HMDB41688; HMDB41702	C15H10O6	-H(-)	25
657	285.098	1	20581.6	0.962197	Isosalicin; 1-radyl-2-acyl-sn-glycero-3-phosphocholine	HMDB0034023; HMDB0062192; HMDB34023; HMDB62192	C13H18O7; C9H21NO7P	-H(-); -H(-)	100
658	285.115	1	18497.3	0.969626	4''-Hydroxy-5,7-dimethoxyflavan	C10526; HMDB0030152; HMDB0030521; HMDB0034024; HMDB0041168; HMDB0041169; HMDB0041671; HMDB0041680; HMDB0126611; HMDB0130384; HMDB0130572; HMDB0132858; HMDB0132908; HMDB0133974; HMDB30152; HMDB30521; HMDB34024; HMDB41168; HMDB41169; HMDB41671; HMDB41680	C17H18O4	-H(-)	27
659	285.151	1	14155.3	0.94616	16b-Hydroxyestrone	C05298; C05300; C14383; CHEBI:1150238; CHEBI:1156; CHEBI:776; HMDB0000313; HMDB0000335; HMDB0000343; HMDB0000406; HMDB0005895; HMDB00313; HMDB00335; HMDB00343; HMDB00406; HMDB0060084; HMDB0060085; HMDB05895; HMDB60084; HMDB60085	C18H22O3	-H(-)	54
660	285.207	1	42158.7	0.974636	Hexadecanedioic acid	C19615; CHEBI:73722; HMDB0000672; HMDB0041287; HMDB0059777; HMDB00672; HMDB41287; HMDB59777	C16H30O4	-H(-)	100
661	285.223	1	18973.2	0.937689	Vitamin A	C00473; C00899; C11873; C11887; C16682; C19962; CHEBI:16302; CHEBI:17336; CHEBI:29509; CHEBI:45479; HMDB0000305; HMDB0006216; HMDB0006217; HMDB0006221; HMDB0030403; HMDB00305; HMDB0034735; HMDB0036728; HMDB0036841; HMDB03439; HMDB06216; HMDB06217; HMDB06221; HMDB30403; HMDB34735; HMDB36728; HMDB36841	C20H30O	-H(-)	100
662	285.244	1	32196.4	0.922065	Avocadene	CHEBI:582699; HMDB0031042; HMDB0061663; HMDB31042; HMDB61663	C17H34O3	-H(-)	100
663	286.048	1	3218.8	0.743423	Tricetanidin	HMDB0034043; HMDB0125127; HMDB0127928; HMDB0130403; HMDB0130406; HMDB0140805; HMDB34043	C15H11O6	-H(-)	100
664	286.07	1	4081.57	0.868656	Tenofovir	CHEBI:63625; HMDB0014445; HMDB14445	C9H14N5O4P	-H(-)	64
665	286.156	1	5437.65	0.864163	Zolmitriptan	C07218; CHEBI:10124; HMDB0014460; HMDB14460	C16H21N3O2	-H(-)	100
666	286.239	1	4742.37	0.929361	Lauroyl diethanolamide	HMDB0032358; HMDB32358	C16H33NO3	-H(-)	100
667	287.053	1	5951.27	0.899792	Orotidine	C01103; CHEBI:25722; HMDB0000788; HMDB00788	C10H12N2O8	-H(-)	100
668	287.078	1	10287.4	0.918184	Phlorin	CHEBI:52560; HMDB0035589; HMDB0038341; HMDB0132663; HMDB35589; HMDB38341	C12H16O8	-H(-)	72
669	287.092	1	11451	0.905035	C.I. Natural Red 20	C10292; CHEBI:140320; HMDB0030579; HMDB0030740; HMDB0033018; HMDB0041686; HMDB0041696; HMDB0126053; HMDB0127762; HMDB0130386; HMDB0130387; HMDB0130880; HMDB0130881; HMDB0130930; HMDB0132859; HMDB0132861; HMDB0132862; HMDB0132899; HMDB0132900; HMDB0133777; HMDB0133780; HMDB0133785; HMDB0133793; HMDB0133796; HMDB0133964; HMDB0133965; HMDB0134596; HMDB0134605; HMDB0135092; HMDB0135915; HMDB0136526; HMDB0136844; HMDB0136845; HMDB0137620; HMDB0140885; HMDB0140886; HMDB0140887; HMDB0140888; HMDB30579; HMDB30740; HMDB33018; HMDB41686; HMDB41696	C16H16O5	-H(-)	100
670	287.186	1	16745.1	0.956679	6-Hydroxypentadecanedioic acid	HMDB0031885; HMDB31885	C15H28O5	-H(-)	100
671	287.203	1	6082.74	0.915422	Dehydroepiandrosterone	C00535; C00674; C01227; C03772; CHEBI:15994; CHEBI:16985; CHEBI:17347; CHEBI:220467; CHEBI:42534; CHEBI:87331; HMDB0000077; HMDB0000234; HMDB0000628; HMDB0000899; HMDB0003769; HMDB0005962; HMDB0006035; HMDB00077; HMDB00234; HMDB0036205; HMDB00628; HMDB00899; HMDB03769; HMDB05962; HMDB06035; HMDB11608; HMDB36205	C19H28O2	-H(-)	100
672	287.222	1	9506.7	0.921543	(S)-10,16-Dihydroxyhexadecanoic acid	C08285; HMDB0037798; HMDB0072841; HMDB0072843; HMDB0072845; HMDB0072861; HMDB0072870; HMDB37798; HMDB72841; HMDB72843; HMDB72845; HMDB72861; HMDB72870	C16H32O4	-H(-)	100
673	287.275	1	2376.71	0.933311	5b-Pregnanediol	CHEBI:61313; HMDB0005943; HMDB0040180; HMDB05943; HMDB40180	C21H36	-H(-)	100
674	288.122	1	13739.9	0.845878	Benzoyl ecgonine	CHEBI:41001; HMDB0041836; HMDB0041955; HMDB41836; HMDB41955	C16H19NO4	-H(-)	25
675	289.003	1	3736.06	0.840926	3-[3-methoxy-4-(sulfooxy)phenyl]-2-oxopropanoic acid	HMDB0126595; HMDB0127966; HMDB0127977	C10H10O8S	-H(-)	100
676	289.129	1	28563	0.974199	Trimethoprim	C01965; C10896; CHEBI:3015; CHEBI:45924; HMDB0014583; HMDB0031767; HMDB14583; HMDB31767	C14H18N4O3	-H(-)	48
677	289.145	1	9126	0.939553	[6]-Dehydrogingerdione	C09492; CHEBI:6390; HMDB0029474; HMDB0036771; HMDB0039949; HMDB0060380; HMDB0134973; HMDB29474; HMDB36771; HMDB39949; HMDB60380	C17H22O4	-H(-)	100
678	289.148	1	8260.42	0.929706	Diisopentyl thiomalate	CHEBI:38708; HMDB0032223; HMDB32223	C14H26O4S	-H(-)	100
679	289.165	1	10320.6	0.94492	1-Octen-3-yl glucoside	HMDB0032959; HMDB32959	C14H26O6	-H(-)	100
680	289.182	1	6066.75	0.916831	(9Z,11E,13E,15Z)-4-Oxo-9,11,13,15-octadecatetraenoic acid	HMDB0031098; HMDB0061861; HMDB31098; HMDB61861	C18H26O3	-H(-)	86
681	289.201	1	3535.4	0.856474	Glycerol 1-(5-hydroxydodecanoate)	HMDB0040168; HMDB40168	C15H30O5	-H(-)	100
682	289.217	1	3776.42	0.833316	Androsterone	C00523; C03917; C04295; C04373; C05293; C07635; C14210; CHEBI:16032; CHEBI:16330; CHEBI:2710; CHEBI:28195; CHEBI:428206; CHEBI:428213; CHEBI:542034; HMDB0000031; HMDB0000365; HMDB0000490; HMDB0000546; HMDB0002961; HMDB00031; HMDB0003818; HMDB0005849; HMDB0006770; HMDB00365; HMDB0037711; HMDB00490; HMDB00546; HMDB02961; HMDB03818; HMDB05849; HMDB06770; HMDB37711	C19H30O2	-H(-)	100
683	290.114	1	3529.15	0.850793	Serinyl-Tryptophan	HMDB0029050; HMDB0029092; HMDB29050; HMDB29092	C14H17N3O4	-H(-)	100
684	291.067	1	5964.09	0.865141	3-Hydroxy-9-(4-hydroxyphenyl)-1H,3H-naphtho[1,8-cd]pyran-1-one	HMDB0039404; HMDB0039405; HMDB39404; HMDB39405	C18H12O4	-H(-)	100
685	291.088	1	6250.56	0.907485	(S)-Angelicain	HMDB0030120; HMDB0039030; HMDB0127722; HMDB0128181; HMDB0131687; HMDB0131688; HMDB0131689; HMDB0131690; HMDB0131692; HMDB0131693; HMDB0131699; HMDB0141546; HMDB30120; HMDB39030	C15H16O6	-H(-)	100
686	291.102	1	8521.97	0.927192	N-gamma-Glutamyl-S-propylcysteine	HMDB0039096; HMDB39096	C11H20N2O5S	-H(-)	100
687	291.125	1	9483.25	0.942946	11,12-Dimethoxydihydrokawain	CHEBI:110179; CHEBI:132606; HMDB0030767; HMDB0037774; HMDB0037775; HMDB0094645; HMDB30767; HMDB37774; HMDB37775; HMDB94645	C16H20O5	-H(-)	72
688	291.161	1	13260.9	0.943714	9-Acetoxyfukinanolide	C10459; HMDB0034658; HMDB0034738; HMDB0034930; HMDB0035687; HMDB0036693; HMDB0039275; HMDB0041249; HMDB0137254; HMDB0137256; HMDB34658; HMDB34738; HMDB34930; HMDB35687; HMDB36693; HMDB39275; HMDB41249	C17H24O4	-H(-)	100
689	291.181	1	5310.36	0.873924	(S)-3-Octanol glucoside	HMDB0032958; HMDB32958	C14H28O6	-H(-)	100
690	291.198	1	11712	0.833092	(2''E,4''Z,7''Z,8E)-Colnelenic acid	C16320; CHEBI:60959; HMDB0030996; HMDB0038035; HMDB0040806; HMDB30996; HMDB38035; HMDB40806	C18H28O3	-H(-)	47
691	291.232	1	4747.92	0.863292	3b,17b-Dihydroxyetiocholane	C03852; C07632; C12525; CHEBI:18329; CHEBI:27727; CHEBI:36713; CHEBI:36714; CHEBI:36715; CHEBI:428186; HMDB0000369; HMDB0000383; HMDB0000412; HMDB0000458; HMDB0000493; HMDB0000495; HMDB0000551; HMDB0000554; HMDB00369; HMDB00383; HMDB00412; HMDB00458; HMDB00493; HMDB00495; HMDB00551; HMDB00554; HMDB0060437; HMDB60437	C19H32O2	-H(-)	100
692	292.103	1	3035.68	0.830619	Galactosyl 4-hydroxyproline	C02713; CHEBI:21615; HMDB0029353; HMDB0029354; HMDB0034085; HMDB0060493; HMDB29353; HMDB29354; HMDB34085; HMDB60493	C11H19NO8	-H(-)	100
693	292.132	1	2555.3	0.792521	Glutaminylphenylalanine	HMDB0028804; HMDB0028993; HMDB0029009; HMDB28804; HMDB28993; HMDB29009	C14H19N3O4	-H(-)	47
694	292.156	1	4067.78	0.900538	Anastrozole	C08159; CHEBI:2704; HMDB0015348; HMDB15348	C17H19N5	-H(-)	100
695	293.043	1	9095.16	0.870294	Wasalexin A	HMDB0034765; HMDB0034768; HMDB0038636; HMDB34765; HMDB34768; HMDB38636	C13H14N2O2S2	-H(-)	100
696	293.124	1	8780.45	0.927406	Ethyl (S)-3-hydroxybutyrate glucoside	HMDB0031693; HMDB31693	C12H22O8	-H(-)	100
697	293.14	1	14212.9	0.951914	Tocopheronic acid; Alosetron	CHEBI:132607; CHEBI:253342; HMDB0015104; HMDB0030555; HMDB0094679; HMDB15104; HMDB30555; HMDB94679	C16H22O5; C17H18N4O	-H(-); -H(-)	100
698	293.15	1	10039.6	0.542846	Isoleucyl-Tyrosine	HMDB0028919; HMDB0029108; HMDB0033464; HMDB0139646; HMDB28919; HMDB29108; HMDB33464	C15H22N2O4	-H(-)	77
699	294.171	1	7115.4	0.957716	Esmolol	C06980; CHEBI:4856; HMDB0014333; HMDB14333	C16H25NO4	-H(-)	100
700	295.118	1	13739.7	0.958222	Deoxynivalenol	C09747; HMDB0036156; HMDB0036867; HMDB0039810; HMDB0039812; HMDB0039814; HMDB36156; HMDB36867; HMDB39810; HMDB39812; HMDB39814	C15H20O6	-H(-)	100
701	295.154	1	26140	0.972145	3,8-Dihydroxy-6-methoxy-7(11)-eremophilen-12,8-olide	HMDB0041551; HMDB41551	C16H24O5	-H(-)	100
702	295.191	1	13683.1	0.946594	Tanacetol B	HMDB0035075; HMDB0038798; HMDB0134775; HMDB35075; HMDB38798	C17H28O4	-H(-)	100
703	295.227	1	21310.2	0.945075	13S-hydroxyoctadecadienoic acid	C14762; C14825; C14826; CHEBI:34154; CHEBI:38299; CHEBI:595882; CHEBI:72651; HMDB0004667; HMDB0004701; HMDB0004702; HMDB0010223; HMDB0029796; HMDB0061708; HMDB0062652; HMDB0112194; HMDB04667; HMDB04701; HMDB04702; HMDB06939; HMDB10223; HMDB29796; HMDB61708; HMDB62652	C18H32O3	-H(-)	100
704	295.264	1	11792	0.907975	Nonadeca-10(Z)-enoic acid	C00174; CHEBI:37527; HMDB0013622; HMDB0035575; HMDB13622; HMDB35575	C19H36O2	-H(-)	100
705	296.071	1	7073.89	0.919729	Albendazole sulfone	C16626; HMDB0060561; HMDB60561	C12H15N3O4S	-H(-)	100
706	296.087	1	11918.6	0.927281	L-Menthone 1,2-glycerol ketal	CHEBI:570932; HMDB0032367; HMDB32367	C16H15N3OS	-H(-)	100
707	296.178	1	2766.07	0.944153	mono-isopropyl-disopyramide	HMDB0061024; HMDB61024	C18H23N3O	-H(-)	41
708	297.112	1	18168.1	0.94043	7C-aglycone	CHEBI:562788; CHEBI:70658; CHEBI:89489; HMDB0004808; HMDB0006101; HMDB0029543; HMDB0030695; HMDB0037376; HMDB0038453; HMDB0131379; HMDB04808; HMDB06101; HMDB29543; HMDB30695; HMDB37376; HMDB38453	C18H18O4	-H(-)	100
709	297.136	1	44757.5	0.974774	Toxin T2 tetrol	HMDB0036159; HMDB0037560; HMDB36159; HMDB37560	C15H22O6	-H(-)	27
710	297.243	1	187890	0.991359	3-Oxooctadecanoic acid	C08365; CHEBI:28592; CHEBI:50576; CHEBI:85661; HMDB0010736; HMDB0030979; HMDB0030980; HMDB0030981; HMDB0031127; HMDB0034074; HMDB0034297; HMDB0061650; HMDB10736; HMDB30979; HMDB30980; HMDB30981; HMDB31127; HMDB34074; HMDB34297; HMDB61650	C18H34O3	-H(-)	100
711	297.279	1	46106.2	0.965604	C19:0	C16794; CHEBI:133136; CHEBI:31731; CHEBI:51340; CHEBI:84875; HMDB0000795; HMDB0004085; HMDB0034154; HMDB0035474; HMDB0035674; HMDB0035675; HMDB0037397; HMDB0038070; HMDB00795; HMDB04085; HMDB34154; HMDB35474; HMDB35674; HMDB35675; HMDB37397; HMDB38070	C19H38O2	-H(-)	100
712	298.073	1	9305.33	0.925005	Avenanthramide 1c	C08472; CHEBI:2939; CHEBI:710546; HMDB0029284; HMDB0038577; HMDB0041141; HMDB0041516; HMDB29284; HMDB38577; HMDB41141; HMDB41516	C16H13NO5	-H(-)	100
713	298.275	1	11883.3	0.919511	Sphingosine	C00319; C02934; C16512; CHEBI:147261; CHEBI:16393; CHEBI:17862; HMDB0000252; HMDB0001480; HMDB0002100; HMDB00252; HMDB01480; HMDB02100	C18H37NO2	-H(-)	100
714	299.094	1	9430.72	0.965543	2'',4-Dihydroxy-4'',6''-dimethoxychalcone	C10461; CHEBI:518539; HMDB0030875; HMDB0031421; HMDB0031705; HMDB0033142; HMDB0033292; HMDB0033861; HMDB0034001; HMDB0034008; HMDB0034116; HMDB0038110; HMDB0038812; HMDB0041321; HMDB0041322; HMDB0126073; HMDB0128539; HMDB0130369; HMDB0130370; HMDB0130373; HMDB0130378; HMDB0130393; HMDB0130397; HMDB0130568; HMDB0130569; HMDB0130570; HMDB0130571; HMDB0130573; HMDB0130574; HMDB0130578; HMDB0132853; HMDB0132909; HMDB0132911; HMDB0132915; HMDB0133299; HMDB0133300; HMDB0133980; HMDB0133983; HMDB0133985; HMDB0134815; HMDB0136509; HMDB0140278; HMDB0140279; HMDB0140280; HMDB0140838; HMDB30875; HMDB31421; HMDB31705; HMDB33142; HMDB33292; HMDB33861; HMDB34001; HMDB34008; HMDB34116; HMDB38110; HMDB38812; HMDB41321; HMDB41322	C17H16O5	-H(-)	47
715	299.114	1	20813.6	0.966067	2-(3-Hydroxyphenyl)ethanol 1''-glucoside	HMDB0038332; HMDB0041405; HMDB38332; HMDB41405	C14H20O7	-H(-)	100
716	299.129	1	13488.9	0.961443	Myrigalone E	HMDB0030755; HMDB0030922; HMDB0037245; HMDB0037246; HMDB0038325; HMDB0126599; HMDB0126607; HMDB30755; HMDB30922; HMDB37245; HMDB37246; HMDB38325	C18H20O4	-H(-)	100
717	299.201	1	17872	0.954873	All-trans-retinoic acid	C00777; C15493; C16683; CHEBI:15367; CHEBI:50648; CHEBI:6067; D00348; HMDB0001852; HMDB0002369; HMDB0006219; HMDB0012329; HMDB0012788; HMDB0012874; HMDB0036564; HMDB0036697; HMDB0036710; HMDB0036711; HMDB0038702; HMDB0041925; HMDB0061925; HMDB01852; HMDB02369; HMDB06219; HMDB12329; HMDB12788; HMDB12874; HMDB36564; HMDB36697; HMDB36710; HMDB36711; HMDB38702; HMDB41925; HMDB61925	C20H28O2	-H(-)	100
718	299.223	1	23177.3	0.958286	MG(0:0/14:1(9Z)/0:0)	HMDB0011531; HMDB0011562; HMDB11531; HMDB11562	C17H32O4	-H(-)	100
719	299.259	1	67091.7	0.981351	(R)-3-Hydroxy-Octadecanoic acid	CHEBI:136406; CHEBI:136638; CHEBI:19660; CHEBI:85208; HMDB0010737; HMDB0037396; HMDB0061661; HMDB0061662; HMDB0061706; HMDB0062549; HMDB0112180; HMDB0112181; HMDB0112182; HMDB0112183; HMDB0112193; HMDB10737; HMDB37396; HMDB61661; HMDB61662; HMDB61706; HMDB62549	C18H36O3	-H(-)	100
720	300.063	1	4406.99	0.846786	3,5,7-trihydroxy-2-(4-hydroxy-3-methoxyphenyl)-1_x001A__x001A_-chromen-1-ylium	HMDB0125117; HMDB0127941; HMDB0128113; HMDB0128114	C16H13O6	-H(-)	90
721	300.084	1	7975.41	0.928609	gamma-Glutamyl-beta-(isoxazolin-5-on-2-yl)alanine	HMDB0040515; HMDB40515	C11H15N3O7	-H(-)	100
722	300.219	1	3950.93	0.878039	2,6 Dimethylheptanoyl carnitine	CHEBI:70997; CHEBI:84095; HMDB0006320; HMDB0013288; HMDB06320; HMDB13288	C16H31NO4	-H(-)	58
723	300.998	1	3421.08	0.786248	Malathion monocarboxylic acid	HMDB0060626; HMDB60626	C8H15O6PS2	-H(-)	100
724	301.128	1	27622.4	0.973137	Garcinia lactone dibutyl ester	HMDB0040462; HMDB40462	C14H22O7	-H(-)	77
725	301.165	1	36920.5	0.971556	Glycerol tributanoate	C13870; CHEBI:296488; HMDB0031094; HMDB31094	C15H26O6	-H(-)	100
726	301.182	1	11894.5	0.950067	2-Hydroxyestradiol-3-methyl ether	C05140; C05284; C05290; C05295; C05296; C05302; CHEBI:17347; CHEBI:27576; CHEBI:27582; CHEBI:27768; CHEBI:27967; CHEBI:28955; HMDB0000380; HMDB0000405; HMDB0003955; HMDB0003959; HMDB0006771; HMDB0006773; HMDB0006774; HMDB0012782; HMDB0031038; HMDB0033125; HMDB0034028; HMDB0034167; HMDB0036696; HMDB00380; HMDB0039568; HMDB00405; HMDB0040927; HMDB0041204; HMDB03955; HMDB03959; HMDB06771; HMDB06773; HMDB06774; HMDB12782; HMDB31038; HMDB33125; HMDB34028; HMDB34167; HMDB36696; HMDB39568; HMDB40927; HMDB41204	C19H26O3	-H(-)	100
727	301.202	1	20788.5	0.965323	xi-7-Hydroxyhexadecanedioic acid	HMDB0037830; HMDB0037831; HMDB37830; HMDB37831	C16H30O5	-H(-)	100
728	301.217	1	19207.9	0.956824	Eicosapentaenoic acid	C02075; C06428; C07198; C09118; C12077; CHEBI:27436; CHEBI:28364; CHEBI:545914; CHEBI:6039; HMDB0001999; HMDB0003598; HMDB0015655; HMDB0035692; HMDB0036703; HMDB0036709; HMDB0036775; HMDB0036811; HMDB0036826; HMDB0038172; HMDB0038687; HMDB0039486; HMDB0041928; HMDB01999; HMDB03598; HMDB15655; HMDB35692; HMDB36703; HMDB36709; HMDB36775; HMDB36811; HMDB36826; HMDB38172; HMDB38687; HMDB39486; HMDB41928	C20H30O2	-H(-)	100
729	302.115	1	3696.79	0.877866	Indoleacetyl glutamine	CHEBI:70811; HMDB0013240; HMDB13240	C15H17N3O4	-H(-)	100
730	302.162	1	5701.35	0.882596	Pimelylcarnitine	HMDB0013328; HMDB13328	C14H25NO6	-H(-)	100
731	303.018	1	4509.97	0.875355	5-(3'',4'',5''-Trihydroxyphenyl)-gamma-valerolactone-3''-O-sulphate	CHEBI:88693; CHEBI:88701; CHEBI:89552; HMDB0059985; HMDB0059987; HMDB0060020; HMDB0128713; HMDB59985; HMDB59987; HMDB60020	C11H12O8S	-H(-)	100
732	303.124	1	7213.66	0.937112	p-HPEA-EDA	C09394; HMDB0029305; HMDB0035790; HMDB0037494; HMDB0130120; HMDB0132904; HMDB0133969; HMDB0134723; HMDB0134727; HMDB0134731; HMDB0134733; HMDB0134735; HMDB29305; HMDB35790; HMDB37494	C17H20O5	-H(-)	100
733	303.232	1	57495	0.979795	Arachidonic acid	C00219; C14605; CHEBI:15843; CHEBI:34838; CHEBI:529213; CHEBI:71488; CHEBI:78259; D04947; HMDB0001043; HMDB0002177; HMDB0006036; HMDB0014996; HMDB0036702; HMDB0036721; HMDB0036754; HMDB0036829; HMDB0037824; HMDB0039687; HMDB0039702; HMDB0060102; HMDB01043; HMDB02177; HMDB06036; HMDB14996; HMDB36702; HMDB36721; HMDB36754; HMDB36829; HMDB37824; HMDB39687; HMDB39702; HMDB60102	C20H32O2	-H(-)	100
734	304.062	1	11343.5	0.932423	Cepharadione A	HMDB0034364; HMDB34364	C18H11NO4	-H(-)	100
735	304.13	1	2640.6	0.79944	Threoninyl-Tryptophan	HMDB0029072; HMDB0029093; HMDB29072; HMDB29093	C15H19N3O4	-H(-)	100
736	305.068	1	28371.1	0.903405	Glutathionate(1-)	CHEBI:57925; HMDB0062697; HMDB62697	C10H16N3O6S	-H(-)	100
737	305.141	1	7497.71	0.926521	Naematolone	C09499; HMDB0035781; HMDB0036487; HMDB0036643; HMDB0134974; HMDB0134975; HMDB0134976; HMDB0134977; HMDB0134979; HMDB0134980; HMDB0134982; HMDB35781; HMDB36487; HMDB36643	C17H22O5	-H(-)	40
738	305.161	1	9176.95	0.937195	1-(beta-D-Glucopyranosyloxy)-3-octanone	HMDB0031315; HMDB31315	C14H26O7	-H(-)	100
739	305.248	1	16016.9	0.951229	8,11,14-Eicosatrienoic acid	C03242; C16522; CHEBI:1306412; CHEBI:53460; CHEBI:53486; HMDB0002925; HMDB0010378; HMDB0031058; HMDB0036835; HMDB0060039; HMDB02925; HMDB06735; HMDB10378; HMDB31058; HMDB36835; HMDB60039	C20H34O2	-H(-)	100
740	305.965	1	4098.66	0.944621	Iodotyrosine	C02515; CHEBI:27847; HMDB0000021; HMDB00021	C9H10INO3	-H(-)	17
741	306.049	1	66194.2	0.918179	dCMP	C00239; CHEBI:15918; HMDB0001202; HMDB01202	C9H14N3O7P	-H(-)	100
742	306.077	1	768354	0.982967	Glutathione	C00051; CHEBI:16856; HMDB0000125; HMDB00125; HMDB01463; HMDB06960	C10H17N3O6S	-H(-)	99
743	307.029	1	12089.9	0.827355	cis-Resveratrol 3-sulfate	CHEBI:84040; HMDB0041712; HMDB0041714; HMDB0041772; HMDB0041784; HMDB0135194; HMDB0135196; HMDB0135197; HMDB0135199; HMDB0135200; HMDB0135204; HMDB0135205; HMDB0135207; HMDB0135208; HMDB41712; HMDB41714; HMDB41772; HMDB41784	C14H12O6S	-H(-)	100
744	307.095	1	24883.8	0.937102	Indicaxanthin	C08549; HMDB0029386; HMDB29386	C14H16N2O6	-H(-)	76
745	307.154	1	13221	0.952648	ACRL Toxin II	HMDB0030496; HMDB0035724; HMDB0036489; HMDB30496; HMDB35724; HMDB36489	C17H24O5	-H(-)	100
746	307.191	1	16120	0.945836	Methylgingerol	C10373; CHEBI:65842; HMDB0029852; HMDB0031471; HMDB0032664; HMDB0033243; HMDB0034781; HMDB0040867; HMDB29852; HMDB31471; HMDB32664; HMDB33243; HMDB34781; HMDB40867	C18H28O4	-H(-)	100
747	307.228	1	5575.48	0.874527	Obtusilactone A	HMDB0030960; HMDB0031091; HMDB0031379; HMDB0061646; HMDB0094643; HMDB0112070; HMDB0112090; HMDB0112096; HMDB30960; HMDB31091; HMDB31379; HMDB61646; HMDB94643	C19H32O3	-H(-)	100
748	307.264	1	12522.9	0.904117	Eicosadienoic acid	C09183; C16525; CHEBI:603631; CHEBI:78706; CHEBI:9053; HMDB0005060; HMDB0036827; HMDB0061864; HMDB0062432; HMDB05060; HMDB36827; HMDB61864; HMDB62432	C20H36O2	-H(-)	100
749	308.015	1	2960.11	0.86207	3-oxobrimonidine	HMDB0061102; HMDB61102	C11H12BrN5O	-H(-)	25
750	308.078	1	34151.8	0.551007	Inodxyl glucuronide	C03033; HMDB0010319; HMDB0040830; HMDB0059804; HMDB10319; HMDB40830; HMDB59804	C14H15NO7	-H(-)	100
751	308.098	1	21640.4	0.849445	N-Acetylneuraminic acid	C19909; C19910; CHEBI:45744; CHEBI:61599; HMDB0000230; HMDB0000773; HMDB00230; HMDB00773; HMDB00800	C11H19NO9	-H(-)	100
752	309.006	1	6363.47	0.548592	[2-hydroxy-3-(phenoxycarbonyl)phenyl]oxidanesulfonic acid	HMDB0135171	C13H10O7S	-H(-)	50
753	309.018	1	10558	0.89559	O-Ethyl S,S-diphenyl phosphorodithioate	C14436; CHEBI:34735; HMDB0031781; HMDB31781	C14H15O2PS2	-H(-)	100
754	309.041	1	70208.1	0.893415	De-O-methylsterigmatocystin	C03683; CHEBI:18236; HMDB0033657; HMDB0035230; HMDB33657; HMDB35230	C17H10O6	-H(-)	100
755	309.075	1	13026.5	0.949568	6,11-Dihydroxy-2,2-dimethylpyrano[3,2-c]xanthen-7(2H)-one	HMDB0040357; HMDB40357	C18H14O5	-H(-)	56
756	309.111	1	10786.1	0.928235	gamma-Glutamyltyrosine	CHEBI:73513; CHEBI:82969; HMDB0011741; HMDB0028831; HMDB0029161; HMDB0062553; HMDB11741; HMDB28831; HMDB29161; HMDB62553	C14H18N2O6	-H(-)	53
757	309.244	1	7015.57	0.909268	(R)-2-Hydroxysterculic acid	HMDB0031060; HMDB31060	C19H34O3	-H(-)	100
758	309.279	1	22926.7	0.952948	C20:1	C03425; C16526; CHEBI:134474; CHEBI:134475; CHEBI:134479; CHEBI:32425; HMDB0002231; HMDB0034296; HMDB0034451; HMDB0035159; HMDB0035572; HMDB0035573; HMDB0035574; HMDB0037127; HMDB02231; HMDB34296; HMDB34451; HMDB35159; HMDB35572; HMDB35573; HMDB35574; HMDB37127	C20H38O2	-H(-)	100
759	310.076	1	3487.34	0.878632	4-Hydroxybenzyl isothiocyanate rhamnoside	HMDB0032801; HMDB32801	C14H17NO5S	-H(-)	100
760	311.024	1	20506.3	0.831113	{[(3E)-4-(5-hydroxy-1-oxo-1H-isochromen-3-yl)but-3-en-2-yl]oxy}sulfonic acid	HMDB0130051; HMDB0130058; HMDB0130093; HMDB0130094; HMDB0135800	C13H12O7S	-H(-)	100
761	311.091	1	7786.74	0.903982	Cabreuvin	C14985; CHEBI:112111; CHEBI:729069; HMDB0030679; HMDB0030842; HMDB0031385; HMDB0033639; HMDB0036411; HMDB0037330; HMDB0037331; HMDB0040354; HMDB0128592; HMDB0129576; HMDB0131335; HMDB0131338; HMDB30679; HMDB30842; HMDB31385; HMDB33639; HMDB36411; HMDB37330; HMDB37331; HMDB40354	C18H16O5	-H(-)	57
762	311.13	1	24456.9	0.947365	4-(3-Methyl-1-butenyl)-3,3'',4'',5-tetrahydroxystilbene	HMDB0030600; HMDB0033535; HMDB0037586; HMDB0128987; HMDB0128988; HMDB0128989; HMDB0128990; HMDB0128991; HMDB0128992; HMDB0141065; HMDB0141074; HMDB0141087; HMDB30600; HMDB33535; HMDB37586	C19H20O4	-H(-)	100
763	311.168	1	338839	0.954862	N-Undecylbenzenesulfonic acid	HMDB0032549; HMDB32549	C17H28O3S	-H(-)	100
764	311.222	1	43838.6	0.977561	13-L-Hydroperoxylinoleic acid	C04717; C07338; C14827; C14831; CHEBI:15655; CHEBI:15657; CHEBI:34485; CHEBI:34498; HMDB0003871; HMDB0004706; HMDB0006940; HMDB0010201; HMDB0010208; HMDB0010221; HMDB0040900; HMDB0062281; HMDB0062434; HMDB03871; HMDB04706; HMDB06940; HMDB10201; HMDB10208; HMDB10221; HMDB40900; HMDB62281; HMDB62434	C18H32O4	-H(-)	100
765	311.295	1	134992	0.976846	3D,7D,11D-Phytanic acid	C06425; CHEBI:28822; CHEBI:84936; HMDB0000417; HMDB0002212; HMDB0031318; HMDB0034156; HMDB0035672; HMDB0035673; HMDB00417; HMDB0062520; HMDB02212; HMDB31318; HMDB34156; HMDB35672; HMDB35673; HMDB62520	C20H40O2	-H(-)	100
766	312.06	1	3965.13	0.87627	FGAM	C04640; CHEBI:18413; HMDB0000999; HMDB0002305; HMDB00999; HMDB02305	C8H16N3O8P	-H(-)	100
767	312.079	1	3687.46	0.844204	(S)-5''-Deoxy-5''-(methylsulfinyl)adenosine	HMDB0033662; HMDB33662	C11H15N5O4S	-H(-)	60
768	312.256	1	6287.29	0.933394	Palmitoylglycine	CHEBI:479285; HMDB0013034; HMDB13034	C18H35NO3	-H(-)	22
769	313.044	1	5402.5	0.884715	FGAR	C04376; HMDB0001308; HMDB01308; HMDB06476	C8H15N2O9P	-H(-)	100
770	313.06	1	4610.35	0.865259	Geranyl-PP	C00341; CHEBI:17211; HMDB0001285; HMDB01285; HMDB01560; HMDB02239; HMDB06506	C10H20O7P2	-H(-)	64
771	313.094	1	9312.69	0.92721	Vanilloside	HMDB0029664; HMDB0038333; HMDB0038335; HMDB0124984; HMDB0124985; HMDB0126441; HMDB0126442; HMDB29664; HMDB38333; HMDB38335	C14H18O8	-H(-)	100
772	313.145	1	14628.4	0.951848	Menadiol dibutyrate	HMDB0032726; HMDB0038013; HMDB0039063; HMDB0130287; HMDB32726; HMDB38013; HMDB39063	C19H22O4	-H(-)	100
773	313.166	1	49983.1	0.975076	(-)-trans-Carveol glucoside	HMDB0029848; HMDB0029849; HMDB0038706; HMDB29848; HMDB29849; HMDB38706	C16H26O6	-H(-)	100
774	313.18	1	19280.9	0.978207	4-oxo-Retinoic acid	C16678; CHEBI:269971; CHEBI:49191; HMDB0006285; HMDB0012789; HMDB0034712; HMDB0035200; HMDB0036748; HMDB0039614; HMDB0040746; HMDB0041152; HMDB06285; HMDB12789; HMDB34712; HMDB35200; HMDB36748; HMDB39614; HMDB40746; HMDB41152	C20H26O3	-H(-)	100
775	313.217	1	14635.8	0.988787	Progesterone	C00410; C06972; CHEBI:17026; CHEBI:52680; CHEBI:63837; CHEBI:66964; HMDB0001830; HMDB0013121; HMDB0014613; HMDB0031924; HMDB0038533; HMDB0041865; HMDB0062521; HMDB01830; HMDB13121; HMDB14613; HMDB31924; HMDB38533; HMDB41865; HMDB62521	C21H30O2	-H(-)	100
776	313.238	1	60946.2	0.983488	Octadecanedioic acid	C14828; C14829; CHEBI:133086; HMDB0000782; HMDB0004704; HMDB0004705; HMDB0031679; HMDB0041220; HMDB00782; HMDB04704; HMDB04705; HMDB31679; HMDB41220	C18H34O4	-H(-)	100
777	314.068	1	4072.28	0.875373	Avenanthramide C	HMDB0038576; HMDB38576	C16H13NO6	-H(-)	97
778	314.097	1	13192.3	0.940492	(1R*,3R*,3''S*)-1,2,3,4-Tetrahydro-1-(2-thio-3-pyrrolidinyl)-beta-carboline...	HMDB0034767; HMDB34767	C16H17N3O2S	-H(-)	100
779	314.269	1	2934.47	0.910144	Dehydrophytosphingosine	HMDB0038057; HMDB38057	C18H37NO3	-H(-)	100
780	315.108	1	14033.7	0.957567	Vanilloloside	HMDB0032013; HMDB0041024; HMDB32013; HMDB41024	C14H20O8	-H(-)	100
781	315.124	1	11045.1	0.949407	Verimol B	C09186; HMDB0038323; HMDB0038324; HMDB0038780; HMDB0039510; HMDB0039607; HMDB0040534; HMDB0126609; HMDB0126610; HMDB0126612; HMDB0126613; HMDB0126614; HMDB0126615; HMDB0131229; HMDB0140276; HMDB38323; HMDB38324; HMDB38780; HMDB39510; HMDB39607; HMDB40534	C18H20O5	-H(-)	100
782	315.145	1	33906.2	0.978394	10-Hydroxy-8-nor-2-fenchanone glucoside	HMDB0033643; HMDB0035136; HMDB33643; HMDB35136	C15H24O7	-H(-)	100
783	315.16	1	13748.1	0.95308	Isopulegone caffeate	HMDB0029566; HMDB0134704; HMDB29566	C19H24O4	-H(-)	100
784	315.181	1	35217.7	0.969078	Neryl glucoside	CHEBI:89620; HMDB0029346; HMDB0029856; HMDB0030418; HMDB0037147; HMDB0040563; HMDB0060004; HMDB29346; HMDB29856; HMDB30418; HMDB37147; HMDB40563; HMDB60004	C16H28O6	-H(-)	100
785	315.233	1	5710.33	0.940067	C21:5	C01953; C03681; C04042; C14475; CHEBI:16581; CHEBI:28952; CHEBI:36729; CHEBI:529021; CHEBI:554295; D05204; HMDB0000253; HMDB0003069; HMDB0003759; HMDB0004627; HMDB0006026; HMDB0006048; HMDB00253; HMDB0034369; HMDB0035580; HMDB0036729; HMDB0038534; HMDB0059652; HMDB03069; HMDB03759; HMDB04627; HMDB06026; HMDB06048; HMDB34369; HMDB35580; HMDB36729; HMDB38534; HMDB59652	C21H32O2	-H(-)	100
786	315.253	1	14660.2	0.950194	MG(0:0/15:0/0:0)	C15988; CHEBI:49254; CHEBI:710856; HMDB0011532; HMDB0011563; HMDB0031008; HMDB0059633; HMDB0072849; HMDB0072862; HMDB0072865; HMDB0072878; HMDB11532; HMDB11563; HMDB31008; HMDB59633; HMDB72849; HMDB72862; HMDB72865; HMDB72878	C18H36O4	-H(-)	100
787	315.29	1	3068.68	0.953405	1,2,4-Nonadecanetriol	HMDB0032112; HMDB32112	C19H40O3	-H(-)	100
788	316.058	1	6083.14	0.884179	3,5,6,7-tetrahydroxy-2-(4-hydroxy-3-methoxyphenyl)-8aH-chromen-8a-yl	HMDB0128108; HMDB0128109; HMDB0128110; HMDB0128111; HMDB0130415; HMDB0130434; HMDB0131422	C16H13O7	-H(-)	86
789	316.212	1	3524.04	0.892886	3-hydroxynonanoyl carnitine	HMDB0061635; HMDB61635	C16H31NO5	-H(-)	100
790	317.055	1	7548.9	0.914341	Melanin	C05606; HMDB0004068; HMDB04068	C18H10N2O4	-H(-)	26
791	317.176	1	11939.9	0.927082	Ubiquinone-2	C00399; CHEBI:46372; HMDB0006709; HMDB0030064; HMDB0031373; HMDB0035500; HMDB0039277; HMDB0134951; HMDB06709; HMDB30064; HMDB31373; HMDB35500; HMDB39277	C19H26O4	-H(-)	100
792	317.197	1	13681.2	0.960633	L-Citronellol glucoside	C03962; CHEBI:15411; HMDB0029850; HMDB0032368; HMDB29850; HMDB32368	C16H30O6	-H(-)	100
793	317.213	1	9525	0.948861	Leukotriene A4	C00909; C04577; C09110; C13843; C14665; C14732; C14807; C17498; C18177; CHEBI:1263761; CHEBI:137269; CHEBI:15559; CHEBI:15651; CHEBI:34151; CHEBI:52449; CHEBI:5920; CHEBI:72801; CHEBI:81563; CHEBI:88347; CHEBI:91140; CHEBI:91264; HMDB0001337; HMDB0005081; HMDB0006027; HMDB0010202; HMDB0010205; HMDB0010209; HMDB0010210; HMDB0010212; HMDB0010217; HMDB0012534; HMDB0012611; HMDB0013633; HMDB0030101; HMDB0035116; HMDB0035311; HMDB0036698; HMDB0036706; HMDB0036712; HMDB0036713; HMDB0036724; HMDB0036752; HMDB0036806; HMDB0036839; HMDB0036930; HMDB0037523; HMDB0038521; HMDB0039012; HMDB0039716; HMDB0041058; HMDB0060053; HMDB0061114; HMDB0062222; HMDB0062293; HMDB0062296; HMDB0062408; HMDB01337; HMDB0137419; HMDB05081; HMDB06027; HMDB10202; HMDB10205; HMDB10209; HMDB10210; HMDB10212; HMDB10217; HMDB12534; HMDB12611; HMDB13633; HMDB30101; HMDB35116; HMDB35311; HMDB36698; HMDB36706; HMDB36712; HMDB36713; HMDB36724; HMDB36752; HMDB36806; HMDB36839; HMDB36930; HMDB37523; HMDB38521; HMDB39012; HMDB39716; HMDB41058; HMDB60053; HMDB61114; HMDB62222; HMDB62293; HMDB62296; HMDB62408	C20H30O3	-H(-)	67
794	317.226	1	6527.62	0.8732	Xylene	HMDB0031461; HMDB31461	C24H30	-H(-)	75
795	319.119	1	6175.68	0.921526	Mycophenolic acid	CHEBI:168396; CHEBI:475114; HMDB0015159; HMDB0030742; HMDB0037321; HMDB0130121; HMDB0130122; HMDB0130123; HMDB0130124; HMDB15159; HMDB30742; HMDB37321	C17H20O6	-H(-)	100
796	319.139	1	10224.3	0.936439	Valproic acid glucuronide	C03033; HMDB0000901; HMDB0010347; HMDB00901; HMDB10347	C14H24O8	-H(-)	100
797	319.157	1	9176.82	0.940482	Bis(2-methylpropanoyloxy)-9,10-epoxy-p-mentha-1,3,5-triene	C14750; C14751; HMDB0032698; HMDB0041824; HMDB0041838; HMDB0134978; HMDB32698; HMDB41824; HMDB41838	C18H24O5	-H(-)	35
798	319.191	1	7498.35	0.933869	QH2	C00390; HMDB0001304; HMDB0012798; HMDB0037591; HMDB0037592; HMDB0039276; HMDB0039821; HMDB01304; HMDB0137380; HMDB0137386; HMDB0137387; HMDB0137400; HMDB12798; HMDB37591; HMDB37592; HMDB39276; HMDB39821	(C5H8)nC14H20O4	-H(-)	100
799	319.227	1	7596.58	0.897736	5,6-Epoxy-8,11,14-eicosatrienoic acid	C04742; C04805; C14748; C14749; C14768; C14769; C14770; C14771; C14776; C14778; C14780; CHEBI:134453; CHEBI:137345; CHEBI:15558; CHEBI:28209; CHEBI:34126; CHEBI:34157; CHEBI:34162; CHEBI:34185; CHEBI:34306; CHEBI:34450; CHEBI:34486; CHEBI:34490; CHEBI:63579; CHEBI:63995; CHEBI:654549; CHEBI:72643; CHEBI:91132; HMDB0002190; HMDB0002232; HMDB0002283; HMDB0003876; HMDB0004264; HMDB0004673; HMDB0004679; HMDB0004680; HMDB0004682; HMDB0005998; HMDB0006111; HMDB0006245; HMDB0010409; HMDB0011134; HMDB0011136; HMDB0012508; HMDB0012567; HMDB0012598; HMDB0036262; HMDB0036705; HMDB0036810; HMDB0038520; HMDB0038688; HMDB0038689; HMDB0038694; HMDB0060101; HMDB0062287; HMDB0062302; HMDB0062431; HMDB0062433; HMDB0112071; HMDB02110; HMDB02190; HMDB02218; HMDB02232; HMDB02283; HMDB03876; HMDB03978; HMDB04264; HMDB04672; HMDB04673; HMDB04679; HMDB04680; HMDB04682; HMDB04698; HMDB05080; HMDB05998; HMDB06111; HMDB06245; HMDB10409; HMDB11134; HMDB11136; HMDB11138; HMDB11642; HMDB12508; HMDB12567; HMDB12598; HMDB36262; HMDB36705; HMDB36810; HMDB38520; HMDB38688; HMDB38689; HMDB38694; HMDB60101; HMDB62287; HMDB62302; HMDB62431; HMDB62433	C20H32O3	-H(-)	100
800	320.062	1	75973.3	0.906228	Beta-Citryl-L-glutamic acid	HMDB0013220; HMDB13220	C11H15NO10	-H(-)	100
801	321.027	1	4153.87	0.854387	3,4-dihydroxy-5-(3,4,5-trihydroxybenzoyloxy)benzoic acid	HMDB0128305	C14H10O9	-H(-)	40
802	321.131	1	9671.12	0.937523	N2-Galacturonyl-L-lysine	HMDB0033105; HMDB0033106; HMDB33105; HMDB33106	C12H22N2O8	-H(-)	92
803	321.155	1	9514.19	0.937392	Butyl (S)-3-hydroxybutyrate glucoside	HMDB0031694; HMDB31694	C14H26O8	-H(-)	100
804	321.243	1	8208.89	0.909653	15(S)-Hydroxyeicosatrienoic acid	CHEBI:17897; HMDB0005045; HMDB0036802; HMDB0060052; HMDB0061647; HMDB0062290; HMDB0112091; HMDB0112104; HMDB05045; HMDB36802; HMDB60052; HMDB61647; HMDB62290	C20H34O3	-H(-)	100
805	322.045	1	18470.9	0.922297	CMP	C00055; C03104; CHEBI:17361; HMDB0000095; HMDB00095; HMDB0011692; HMDB11692	C9H14N3O8P	-H(-)	100
806	322.087	1	4878.93	0.804566	desmethyladinazolam	HMDB0060969; HMDB60969	C17H14ClN5	-H(-)	25
807	322.202	1	2619.06	0.921167	N-Jasmonoylisoleucine	HMDB0029391; HMDB29391	C18H29NO4	-H(-)	100
808	322.275	1	2083.64	0.909878	Linoleoyl ethanolamide	CHEBI:64032; HMDB0012252; HMDB12252	C20H37NO2	-H(-)	100
809	323.029	1	41813.2	0.961732	UMP	C00105; C01368; C03031; CHEBI:16695; CHEBI:28070; CHEBI:28895; HMDB0000288; HMDB0011641; HMDB00288; HMDB0060282; HMDB11641; HMDB60282	C9H13N2O9P	-H(-)	100
810	323.114	1	9586.14	0.931911	3,4,5-trihydroxy-6-{[(2E)-2-methyl-3-phenylprop-2-en-1-yl]oxy}oxane-2-carbo...	HMDB0133619; HMDB0133730	C16H20O7	-H(-)	100
811	323.147	1	22191.3	0.947896	Galactosylhydroxylysine; Valaciclovir	C05547; C07184; CHEBI:35854; HMDB0000600; HMDB0014716; HMDB00600; HMDB14716	C12H24N2O8; C13H20N6O4	-H(-); -H(-)	100
812	323.222	1	11859.1	0.935567	1-Acetoxy-2-hydroxy-16-heptadecyn-4-one	CHEBI:1011895; HMDB0031007; HMDB31007	C19H32O4	-H(-)	100
813	323.258	1	10609.5	0.946216	(Z)-15-Oxo-11-eicosenoic acid	HMDB0029797; HMDB0034957; HMDB0034958; HMDB29797; HMDB34957; HMDB34958	C20H36O3	-H(-)	100
814	323.295	1	5177.67	0.891375	C21:1	HMDB0035570; HMDB0035571; HMDB35570; HMDB35571	C21H40O2	-H(-)	100
815	324.171	1	3214.5	0.904529	Ergonovine	C07543; CHEBI:4822; HMDB0015383; HMDB15383	C19H23N3O2	-H(-)	87
816	324.29	1	4751.52	0.878376	N-Oleoylethanolamine	CHEBI:116103; HMDB0002088; HMDB02088	C20H39NO2	-H(-)	100
817	325.035	1	25779.1	0.872624	13,14-dihydroxy-9-oxo-8,17-dioxatetracyclo[8.7.0.0²,_x001A_.0¹¹,¹_x001A_]heptadeca-1(10...	HMDB0128433; HMDB0128434; HMDB0128436; HMDB0140673; HMDB0140674	C17H10O7	-H(-)	100
818	325.108	1	9847.92	0.915861	1,5-Dihydroxy-3-methoxy-2-prenylxanthone	CHEBI:69558; CHEBI:790787; HMDB0030605; HMDB0034015; HMDB0034279; HMDB0040313; HMDB0040315; HMDB0040930; HMDB0041299; HMDB0141058; HMDB0141068; HMDB30605; HMDB34015; HMDB34279; HMDB40313; HMDB40315; HMDB40930; HMDB41299	C19H18O5	-H(-)	100
819	325.13	1	24912.2	0.980704	1-Methoxy-3-(4-hydroxyphenyl)-2E-propenal 4''-glucoside	HMDB0034755; HMDB0034863; HMDB0038708; HMDB0133673; HMDB34755; HMDB34863; HMDB38708	C16H22O7	-H(-)	100
820	325.145	1	25855.3	0.945706	(+)-Galeon	CHEBI:70703; HMDB0031534; HMDB0033710; HMDB0034720; HMDB0036409; HMDB0040762; HMDB0124824; HMDB0124930; HMDB0129005; HMDB0131861; HMDB0133501; HMDB0135873; HMDB31534; HMDB33710; HMDB34720; HMDB36409; HMDB40762	C20H22O4	-H(-)	100
821	325.183	1	304723	0.960744	2-Dodecylbenzenesulfonic acid	HMDB0031031; HMDB0059915; HMDB31031; HMDB59915	C18H30O3S	-H(-)	100
822	325.238	1	26475.3	0.971236	1-Acetoxy-2-hydroxy-16-heptadecen-4-one	CHEBI:920054; HMDB0031006; HMDB0031047; HMDB0031048; HMDB0031049; HMDB31006; HMDB31047; HMDB31048; HMDB31049	C19H34O4	-H(-)	100
823	325.31	1	24811.8	0.942133	Homophytanic acid	CHEBI:39248; HMDB0002337; HMDB0002345; HMDB0031319; HMDB0035668; HMDB0035669; HMDB0035671; HMDB02337; HMDB02345; HMDB31319; HMDB35668; HMDB35669; HMDB35671	C21H42O2	-H(-)	100
824	326.152	1	6859.91	0.643784	N1-(2-Methoxy-4-methylbenzyl)-n2-(2-(pyridin-2-yl) ethyl)oxalamide	HMDB0032383; HMDB0035218; HMDB32383; HMDB35218	C18H21N3O3	-H(-)	47
825	326.306	1	7914.31	0.892023	Stearoylethanolamide	C13914; CHEBI:277963; CHEBI:386359; HMDB0013078; HMDB0013645; HMDB13078; HMDB13645	C20H41NO2	-H(-)	100
826	327.051	1	4479.13	0.834741	2,3-Epoxyaflatoxin B1	C16755; C16756; C19586; CHEBI:30725; HMDB0006558; HMDB0030474; HMDB0030479; HMDB0030753; HMDB0031533; HMDB0038806; HMDB0128459; HMDB0128461; HMDB0128462; HMDB0128463; HMDB0128464; HMDB0140683; HMDB0140684; HMDB0142058; HMDB06558; HMDB30474; HMDB30479; HMDB30753; HMDB31533; HMDB38806	C17H12O7	-H(-)	100
827	327.088	1	4780.16	0.920942	Zapotinin	C09479; CHEBI:48201; HMDB0029677; HMDB0030596; HMDB0030727; HMDB0030834; HMDB0033169; HMDB0033318; HMDB0034109; HMDB0034186; HMDB0037458; HMDB0039601; HMDB0040303; HMDB0040719; HMDB0040935; HMDB0128575; HMDB0128576; HMDB0128577; HMDB0128578; HMDB0129574; HMDB0130360; HMDB0130363; HMDB0130364; HMDB0140447; HMDB0140448; HMDB0140451; HMDB29677; HMDB30596; HMDB30727; HMDB30834; HMDB33169; HMDB33318; HMDB34109; HMDB34186; HMDB37458; HMDB39601; HMDB40303; HMDB40719; HMDB40935	C18H16O6	-H(-)	100
828	327.108	1	9857.99	0.94106	Ethylvanillin glucoside	HMDB0037682; HMDB0038334; HMDB0127987; HMDB0128035; HMDB37682; HMDB38334	C15H20O8	-H(-)	100
829	327.124	1	8609.44	0.938877	Acutilobin	HMDB0040670; HMDB0125543; HMDB0125546; HMDB0125547; HMDB0129031; HMDB0129032; HMDB0129033; HMDB0129035; HMDB0129036; HMDB0129037; HMDB0129038; HMDB0141131; HMDB40670	C19H20O5	-H(-)	100
830	327.145	1	24736.3	0.972758	Cymorcin monoglucoside	HMDB0029777; HMDB0039385; HMDB0040465; HMDB29777; HMDB39385; HMDB40465	C16H24O7	-H(-)	100
831	327.162	1	14061.1	0.941895	5-Hydroxy-7-(4-hydroxy-3-methoxyphenyl)-1-phenyl-3-heptanone	CHEBI:1030794; CHEBI:3918; CHEBI:546235; HMDB0029524; HMDB0030645; HMDB0030728; HMDB0030841; HMDB0032954; HMDB0034178; HMDB0035098; HMDB0036459; HMDB0036720; HMDB0040760; HMDB0135889; HMDB0138162; HMDB29524; HMDB30645; HMDB30728; HMDB30841; HMDB32954; HMDB34178; HMDB35098; HMDB36459; HMDB36720; HMDB40760	C20H24O4	-H(-)	55
832	327.218	1	33426	0.974744	Corchorifatty acid F	CHEBI:91218; HMDB0035919; HMDB0038483; HMDB0040611; HMDB35919; HMDB38483; HMDB40611	C18H32O5	-H(-)	100
833	327.233	1	31806.5	0.979618	C22:6	C06429; CHEBI:28125; CHEBI:32095; CHEBI:544843; HMDB0002183; HMDB0030053; HMDB0030446; HMDB0035185; HMDB0038908; HMDB02183; HMDB30053; HMDB30446; HMDB35185; HMDB38908	C22H32O2	-H(-)	100
834	328.045	1	23796.8	0.890814	Mecarbam; Cyclic AMP	C00575; C02353; C18661; CHEBI:17489; CHEBI:27844; CHEBI:38718; HMDB0000058; HMDB00058; HMDB0011616; HMDB0031800; HMDB11616; HMDB31800	C10H12N5O6P; C10H20NO5PS2	-H(-); -H(-)	100
835	328.118	1	5619.28	0.925474	N-trans-Feruloyloctopamine	HMDB0032805; HMDB0136405; HMDB0137042; HMDB0137055; HMDB32805	C18H19NO5	-H(-)	61
836	328.213	1	7037.88	0.948941	6-Keto-decanoylcarnitine	HMDB0013202; HMDB13202	C17H31NO5	-H(-)	100
837	328.287	1	2270.39	0.940756	Dihydroceramide	C12126; CHEBI:31488; HMDB0006752; HMDB0013654; HMDB04608; HMDB06752; HMDB13654	C19H39NO3	-H(-)	37
838	329.124	1	15787.8	0.962144	(±)-threo-1-(p-Hydroxyphenyl)propylene glycol 4''-glucoside	HMDB0033068; HMDB0033082; HMDB0038304; HMDB33068; HMDB33082; HMDB38304	C15H22O8	-H(-)	100
839	329.16	1	36673.4	0.981009	Picrocrocin	HMDB0005796; HMDB0031382; HMDB0033111; HMDB0033224; HMDB0033225; HMDB0033226; HMDB0034558; HMDB0038979; HMDB0039056; HMDB05796; HMDB31382; HMDB33111; HMDB33224; HMDB33225; HMDB33226; HMDB34558; HMDB38979; HMDB39056	C16H26O7	-H(-)	100
840	329.175	1	13485.8	0.960213	Carnosol	C09069; CHEBI:468005; HMDB0002121; HMDB0036749; HMDB0036753; HMDB0036755; HMDB0039613; HMDB02121; HMDB36749; HMDB36753; HMDB36755; HMDB39613	C20H26O4	-H(-)	100
841	329.212	1	9332.23	0.95792	Deoxycorticosterone	C01176; C03027; C03205; C03747; CHEBI:16076; CHEBI:16524; CHEBI:16973; CHEBI:17252; CHEBI:62117; CHEBI:63843; CHEBI:77270; HMDB0000016; HMDB0000374; HMDB0000920; HMDB00016; HMDB0033126; HMDB0034632; HMDB00374; HMDB0040928; HMDB0041585; HMDB0060906; HMDB0060908; HMDB0060909; HMDB0060910; HMDB0060912; HMDB0060973; HMDB0061004; HMDB0062522; HMDB0062581; HMDB0062780; HMDB00920; HMDB33126; HMDB34632; HMDB40928; HMDB41585; HMDB60906; HMDB60908; HMDB60909; HMDB60910; HMDB60912; HMDB60973; HMDB61004; HMDB62522; HMDB62581; HMDB62780	C21H30O3	-H(-)	100
842	329.233	1	23691.5	0.972366	9,10,13-TriHOME	C14835; HMDB0004710; HMDB04710	C18H34O5	-H(-)	100
843	330.126	1	23583.5	0.902352	Ciprofloxacin	C05349; CHEBI:100241; HMDB0014677; HMDB14677	C17H18FN3O3	-H(-)	25
844	330.229	1	4041.09	0.969941	3-hydroxydecanoyl carnitine	HMDB0061636; HMDB61636	C17H33NO5	-H(-)	100
845	331.081	1	5264.79	0.898766	3,4'',5-Trihydroxy-3'',7-dimethoxyflavanone	HMDB0037503; HMDB0037504; HMDB0040320; HMDB0040482; HMDB0124864; HMDB0124867; HMDB0124871; HMDB0124875; HMDB0125006; HMDB0128205; HMDB0128209; HMDB0128754; HMDB0128755; HMDB0129286; HMDB0130274; HMDB0130665; HMDB0132130; HMDB0133858; HMDB37503; HMDB37504; HMDB40320; HMDB40482	C17H16O7	-H(-)	68
846	331.104	1	7646.76	0.921732	Leonuriside A	HMDB0031721; HMDB31721	C14H20O9	-H(-)	100
847	331.156	1	11447	0.94558	Gibberellin A61	C11865; CHEBI:29599; HMDB0034987; HMDB0035041; HMDB0035042; HMDB0134705; HMDB0134706; HMDB0134707; HMDB0134708; HMDB0134709; HMDB0134710; HMDB0134712; HMDB0134713; HMDB0134714; HMDB0134715; HMDB34987; HMDB35041; HMDB35042	C19H24O5	-H(-)	100
848	331.176	1	24924.7	0.974906	7-Hydroxyterpineol 8-glucoside	CHEBI:89610; HMDB0033019; HMDB0033110; HMDB0033215; HMDB0033220; HMDB0033221; HMDB0033644; HMDB0034772; HMDB0035025; HMDB0035634; HMDB0038747; HMDB0038980; HMDB0038981; HMDB0039055; HMDB0060012; HMDB33019; HMDB33110; HMDB33215; HMDB33220; HMDB33221; HMDB33644; HMDB34772; HMDB35025; HMDB35634; HMDB38747; HMDB38980; HMDB38981; HMDB39055; HMDB60012	C16H28O7	-H(-)	100
849	331.249	1	8213.46	0.870186	9,10,13-Trihydroxystearic acid	C19621; HMDB0030935; HMDB0034295; HMDB30935; HMDB34295	C18H36O5	-H(-)	100
850	331.264	1	18294.1	0.961201	C22:4	C16527; CHEBI:53487; CHEBI:84873; HMDB0002226; HMDB0035676; HMDB0035677; HMDB0038910; HMDB0062725; HMDB02226; HMDB35676; HMDB35677; HMDB38910; HMDB62725	C22H36O2	-H(-)	100
851	332.124	1	5829.25	0.933531	gamma-Glutamyltryptophan	CHEBI:133028; HMDB0029160; HMDB29160	C16H19N3O5	-H(-)	96
852	333.008	1	3531.03	0.844848	[3-(7-hydroxy-4-oxo-4H-chromen-2-yl)phenyl]oxidanesulfonic acid	HMDB0133344; HMDB0134560; HMDB0137537	C15H10O7S	-H(-)	100
853	333.027	1	3771.31	0.804236	5-(3'',4'',5''-Trihydroxyphenyl)-gamma-valerolactone-O-methyl-O-sulphate	CHEBI:89551; HMDB0060029; HMDB0128699; HMDB0128707; HMDB0128717; HMDB60029	C12H14O9S	-H(-)	47
854	333.058	1	12002.2	0.94132	1-(sn-Glycero-3-phospho)-1D-myo-inositol	C01225; CHEBI:18321; HMDB0011649; HMDB11649	C9H19O11P	-H(-)	54
855	333.207	1	14609	0.975389	15-Keto-13,14-dihydroprostaglandin A2	C05955; C05957; CHEBI:27485; CHEBI:27555; CHEBI:88493; HMDB0001244; HMDB0002710; HMDB0005073; HMDB0012824; HMDB0012850; HMDB0035878; HMDB0060095; HMDB0062298; HMDB0062423; HMDB0062524; HMDB01244; HMDB02710; HMDB05073; HMDB05078; HMDB12824; HMDB12825; HMDB12850; HMDB35878; HMDB60095; HMDB62298; HMDB62423; HMDB62524	C20H30O4	-H(-)	100
856	333.243	1	4014.49	0.907066	Lycopersiconol	HMDB0029583; HMDB0036302; HMDB29583; HMDB36302	C21H34O3	-H(-)	100
857	334.125	1	7810.21	0.919482	Aspartylglycosamine	C04540; CHEBI:17261; HMDB0000489; HMDB00489; HMDB01515	C12H21N3O8	-H(-)	100
858	334.158	1	5712.79	0.91013	Almotriptan	C07792; CHEBI:520985; CHEBI:7478; HMDB0015054; HMDB0015087; HMDB15054; HMDB15087	C17H25N3O2S	-H(-)	46
859	335.032	1	4262.82	0.859287	Peonidin	C08726; CHEBI:698369; HMDB0005797; HMDB05797	C16H13ClO6	-H(-)	25
860	335.129	1	7862.78	0.927634	Licoagrochalcone B	HMDB0035501; HMDB0125853; HMDB35501	C21H20O4	-H(-)	100
861	335.222	1	6978.06	0.913405	Hepoxilin A3	C04849; C14808; CHEBI:15631; CHEBI:63982; CHEBI:90982; CHEBI:91271; HMDB0004688; HMDB0005088; HMDB0039441; HMDB0062619; HMDB0062687; HMDB0062688; HMDB04688; HMDB05088; HMDB39441; HMDB62619; HMDB62687; HMDB62688	C20H32O4	-H(-)	92
862	335.259	1	4467.02	0.872333	3,4-Dimethyl-5-propyl-2-furandodecanoic acid	HMDB0112076	C21H36O3	-H(-)	100
863	337.237	1	10843.8	0.935703	Sterebin E	HMDB0035379; HMDB0060106; HMDB35379; HMDB60106	C20H34O4	-H(-)	80
864	337.31	1	9284.27	0.91874	Erucic acid	C08316; CHEBI:28792; CHEBI:32428; HMDB0002068; HMDB0002884; HMDB0032470; HMDB0035567; HMDB0035569; HMDB02068; HMDB02884; HMDB32470; HMDB35567; HMDB35569	C22H42O2	-H(-)	100
865	339.071	1	5422.01	0.901578	6-{3-[(1E)-2-carboxyeth-1-en-1-yl]phenoxy}-3,4,5-trihydroxyoxane-2-carboxyl...	HMDB0124973; HMDB0124974; HMDB0128092; HMDB0129410; HMDB0134057; HMDB0134059	C15H16O9	-H(-)	100
866	339.109	1	8286.5	0.923264	Linocinnamarin	HMDB0030678; HMDB0133641; HMDB0133653; HMDB0133675; HMDB0133732; HMDB0133733; HMDB0133739; HMDB0133742; HMDB0133767; HMDB0133769; HMDB0135652; HMDB30678	C16H20O8	-H(-)	100
867	339.123	1	8852.48	0.911146	Desmethylxanthohumol	C09832; C16416; CHEBI:588051; CHEBI:69098; HMDB0030610; HMDB0037247; HMDB0038755; HMDB0040306; HMDB0041251; HMDB0124802; HMDB0129258; HMDB0129260; HMDB0129262; HMDB0129264; HMDB0129266; HMDB0133497; HMDB0133502; HMDB0133503; HMDB0135875; HMDB0135876; HMDB0135878; HMDB0135879; HMDB0135880; HMDB0140711; HMDB0140712; HMDB0140713; HMDB0140715; HMDB0140717; HMDB30610; HMDB37247; HMDB38755; HMDB40306; HMDB41251	C20H20O5	-H(-)	100
868	339.183	1	52080	0.975814	Mepenzolate	C07818; CHEBI:569580; HMDB0015591; HMDB15591	C21H26NO3	-H(-)	100
869	341.109	1	19214.2	0.964803	Disaccharide	C05400; C19632; C19636; CHEBI:32528; CHEBI:33020; CHEBI:4808; HMDB0006792; HMDB0011740; HMDB0011742; HMDB0029902; HMDB0029919; HMDB0038489; HMDB06792; HMDB11740; HMDB11742; HMDB29902; HMDB29919; HMDB38489	C12H22O11	-H(-)	100
870	341.123	1	17089.6	0.957542	Sphalleroside A	HMDB0032767; HMDB0037552; HMDB0039334; HMDB0040663; HMDB0041273; HMDB0135749; HMDB32767; HMDB37552; HMDB39334; HMDB40663; HMDB41273	C16H22O8	-H(-)	66
871	341.14	1	11615.3	0.94706	Austrobailignan 7	HMDB0030859; HMDB0031535; HMDB0038930; HMDB0041400; HMDB0124814; HMDB0124916; HMDB0125557; HMDB0125565; HMDB0129044; HMDB0129051; HMDB0129056; HMDB0129072; HMDB0129079; HMDB0129261; HMDB0129263; HMDB0129265; HMDB0129267; HMDB30859; HMDB31535; HMDB38930; HMDB41400	C20H22O5	-H(-)	100
872	341.233	1	31428.2	0.979204	13-Hydroxy-9-methoxy-10-oxo-11-octadecenoic acid	HMDB0040901; HMDB40901	C19H34O5	-H(-)	100
873	343.082	1	4944.68	0.933067	Eupatilin	C10040; C14476; CHEBI:35047; HMDB0029469; HMDB0034013; HMDB0037600; HMDB29469; HMDB34013; HMDB37600	C18H16O7	-H(-)	100
874	343.141	1	23204.9	0.971387	Dihydroconiferin	HMDB0041509; HMDB41509	C16H24O8	-H(-)	47
875	343.321	1	2120.7	0.935428	MG(18:0e/0:0/0:0)	HMDB0011143; HMDB11143	C21H44O3	-H(-)	100
876	344.244	1	4281.12	0.902301	3-hydroxyundecanoyl carnitine	HMDB0061637; HMDB61637	C18H35NO5	-H(-)	100
877	345.098	1	5351.33	0.883263	5,7-dihydroxy-2-(3,4,5-trimethoxyphenyl)-3,4-dihydro-2H-1-benzopyran-4-one	HMDB0124860; HMDB0124863	C18H18O7	-H(-)	100
878	345.121	1	9351.72	0.939856	Aucubin	C09771; HMDB0036562; HMDB0041189; HMDB36562; HMDB41189	C15H22O9	-H(-)	44
879	345.134	1	8920.45	0.939458	Gibberellin A3	C01699; CHEBI:682248; HMDB0003559; HMDB0036779; HMDB0036782; HMDB0036891; HMDB0040310; HMDB03559; HMDB36779; HMDB36782; HMDB36891; HMDB40310	C19H22O6	-H(-)	100
880	345.21	1	7586.85	0.935664	(+)-Calycanthine	C10573; CHEBI:3333; HMDB0029561; HMDB29561	C22H26N4	-H(-)	81
881	345.245	1	7116.55	0.920978	Methyl-[10]-shogaol	C10794; HMDB0031465; HMDB0033897; HMDB0034944; HMDB31465; HMDB33897; HMDB34944	C22H34O3	-H(-)	100
882	346.056	1	288017	0.981624	AMP	C01367; C19970; CHEBI:28931; CHEBI:63211; HMDB0003540; HMDB0059594; HMDB03540; HMDB06550; HMDB59594	C10H14N5O7P	-H(-)	100
883	347.171	1	20640.9	0.973203	Foeniculoside IX	HMDB0033011; HMDB0033236; HMDB0033645; HMDB0034786; HMDB0034874; HMDB0039014; HMDB33011; HMDB33236; HMDB33645; HMDB34786; HMDB34874; HMDB39014	C16H28O8	-H(-)	100
884	347.223	1	5263.48	0.919877	3b,15b,17a-Trihydroxy-pregnenone	C05487; CHEBI:27832; HMDB0000353; HMDB0000382; HMDB0006762; HMDB0012848; HMDB00353; HMDB00382; HMDB06762; HMDB12848	C21H32O4	-H(-)	100
885	349.166	1	9680.22	0.951631	Calonectrin	HMDB0034915; HMDB34915	C19H26O6	-H(-)	100
886	349.186	1	11142.3	0.953872	(1S,2R,4R,8S)-p-Menthane-2,8,9-triol 2-glucoside	HMDB0039977; HMDB0039978; HMDB39977; HMDB39978	C16H30O8	-H(-)	100
887	349.201	1	14235	0.968975	15-Oxo-lipoxin A4	CHEBI:63979; CHEBI:91287; HMDB0012590; HMDB0012641; HMDB0062616; HMDB12590; HMDB12641; HMDB62616	C20H30O5	-H(-)	100
888	350.148	1	4020.05	0.918278	9-(beta-D-Ribofuranosyl)zeatin	HMDB0030388; HMDB30388	C15H21N5O5	-H(-)	100
889	351.218	1	9625.7	0.941762	Prostaglandin D2	C00696; C04671; C05960; CHEBI:131888; CHEBI:15550; CHEBI:15555; CHEBI:28442; HMDB0001403; HMDB0002776; HMDB0004240; HMDB0005077; HMDB0005844; HMDB0012564; HMDB0034676; HMDB0035064; HMDB0035338; HMDB0035339; HMDB0036756; HMDB0060041; HMDB01403; HMDB02776; HMDB04240; HMDB05077; HMDB05844; HMDB11650; HMDB12564; HMDB34676; HMDB35064; HMDB35338; HMDB35339; HMDB36756; HMDB60041	C20H32O5	-H(-)	100
890	351.326	1	7932.86	0.935314	C23:1	HMDB0035564; HMDB0035565; HMDB35564; HMDB35565	C23H44O2	-H(-)	100
891	352.086	1	3030.16	0.874651	4-Hydroxybenzyl isothiocyanate 4''''-acetylrhamnoside	HMDB0032802; HMDB32802	C16H19NO6S	-H(-)	100
892	353.175	1	12086.4	0.885639	Acetylsalvipisone	HMDB0031877; HMDB31877	C22H26O4	-H(-)	100
893	353.269	1	19332.4	0.96604	MG(0:0/18:2(9Z,12Z)/0:0)	CHEBI:416096; HMDB0011538; HMDB0011568; HMDB11538; HMDB11568	C21H38O4	-H(-)	100
894	355.046	1	8158.85	0.929617	Xerocomic acid	HMDB0029460; HMDB0033246; HMDB0033250; HMDB29460; HMDB33246; HMDB33250	C18H12O8	-H(-)	100
895	355.103	1	7496.93	0.93459	(3,4,5,6-tetrahydroxyoxan-2-yl)methyl 3-(4-hydroxy-3-methoxyphenyl)prop-2-e...	HMDB0125101; HMDB0125187; HMDB0135265; HMDB0135660; HMDB0135703; HMDB0135743	C16H20O9	-H(-)	100
896	355.156	1	11860.9	0.869313	Fragransol C	HMDB0030333; HMDB0041401; HMDB0124822; HMDB0124826; HMDB0124829; HMDB0124835; HMDB0124837; HMDB0124838; HMDB0124922; HMDB0124924; HMDB0124929; HMDB0125807; HMDB0130876; HMDB0133468; HMDB0133495; HMDB0133539; HMDB30333; HMDB41401	C21H24O5	-H(-)	100
897	357.061	1	9478.85	0.910794	5,4''-Dihydroxy-3,3''-dimethoxy-6:7-methylenedioxyflavone	HMDB0029272; HMDB29272	C18H14O8	-H(-)	100
898	357.09	1	5563	0.897359	Pantetheine 4''-phosphate	C01134; CHEBI:16858; HMDB0001416; HMDB01416	C11H23N2O7PS	-H(-)	100
899	357.12	1	10663.5	0.946015	Phlorisobutyrophenone 2-glucoside	HMDB0029651; HMDB29651	C16H22O9	-H(-)	56
900	357.17	1	13682.1	0.956228	Malabaricone C	CHEBI:584521; HMDB0005798; HMDB0124818; HMDB05798	C21H26O5	-H(-)	100
901	357.207	1	18178.4	0.970223	Piperoic acid	HMDB0040619; HMDB40619	C22H30O4	-H(-)	100
902	357.264	1	13598.4	0.960491	13,14-Dihydro PGF-1a	CHEBI:155467; HMDB0005076; HMDB05076	C20H38O5	-H(-)	100
903	359.077	1	4256.11	0.917528	Rosmarinic acid	C01850; C09982; C10191; CHEBI:2382; CHEBI:50371; CHEBI:9582; HMDB0003572; HMDB0030812; HMDB0033819; HMDB0037334; HMDB0037335; HMDB0038356; HMDB0040344; HMDB0040472; HMDB0040877; HMDB0124941; HMDB0129270; HMDB0129271; HMDB0129272; HMDB0130255; HMDB0130256; HMDB0130257; HMDB0130258; HMDB0137986; HMDB0137988; HMDB0137993; HMDB0137995; HMDB0138011; HMDB0138519; HMDB02887; HMDB03572; HMDB30812; HMDB33819; HMDB37334; HMDB37335; HMDB38356; HMDB40344; HMDB40472; HMDB40877	C18H16O8	-H(-)	100
904	359.115	1	7042.22	0.909206	Gibberellin A59	HMDB0035051; HMDB0040910; HMDB0128918; HMDB0129095; HMDB35051; HMDB40910	C19H20O7	-H(-)	100
905	359.134	1	12093.8	0.947009	1-(3,4-Dimethoxyphenyl)-1,2-ethanediol 2-O-b-D-glucoside	HMDB0034627; HMDB0038381; HMDB34627; HMDB38381	C16H24O9	-H(-)	100
906	359.295	1	4372.95	0.913111	C24:4	CHEBI:77526; HMDB0006246; HMDB0035679; HMDB06246; HMDB35679	C24H40O2	-H(-)	100
907	360.136	1	4247.17	0.860761	Levofloxacin	C07321; C07660; CHEBI:63598; CHEBI:7731; HMDB0001929; HMDB0015296; HMDB01929; HMDB15296	C18H20FN3O4	-H(-)	25
908	361.019	1	3686.95	0.896377	5''-xanthylate(2-)	CHEBI:57464; HMDB0062755; HMDB62755	C10H11N4O9P	-H(-)	100
909	361.094	1	4475.6	0.874204	5,7-dihydroxy-2-(3-hydroxy-4-methoxyphenyl)-3,6-dimethoxy-3,4-dihydro-2H-1-...	HMDB0130262; HMDB0132200; HMDB0133835	C18H18O8	-H(-)	100
910	361.111	1	5805.56	0.967384	[(3-oxo-1,7-diphenylheptan-4-yl)oxy]sulfonic acid	HMDB0134660; HMDB0134670; HMDB0134672; HMDB0134674	C19H22O5S	-H(-)	100
911	361.129	1	5832.74	0.908004	Gibberellin A93	HMDB0031366; HMDB31366	C19H22O7	-H(-)	100
912	361.204	1	8715.63	0.94643	Cortisol	C00735; HMDB0000063; HMDB00063; HMDB0034090; HMDB34090	C21H30O5	-H(-)	11
913	361.311	1	5682.95	0.926483	C24:3	HMDB0038380; HMDB38380	C24H42O2	-H(-)	100
914	362.244	1	2639.56	0.959862	Talinolol	HMDB0042020; HMDB42020	C20H33N3O3	-H(-)	100
915	363.037	1	3808.48	0.664822	Xanthylic acid	C00655; CHEBI:15652; CHEBI:58467; HMDB0001554; HMDB0062708; HMDB01554; HMDB62708	C10H13N4O9P	-H(-)	14
916	363.182	1	10364.9	0.958213	5-(4''-Hydroxyphenyl)-gamma-valerolactone-4''-O-glucuronide	CHEBI:88747; HMDB0059992; HMDB59992	C20H28O6	-H(-)	100
917	363.252	1	4487.82	0.900427	6-O-Acetylaustroinulin	HMDB0036803; HMDB36803	C22H36O4	-H(-)	18
918	363.291	1	4328.96	0.865715	2-Arachidonyl Glycerol ether	CHEBI:345740; HMDB0013657; HMDB0032093; HMDB0061648; HMDB0112074; HMDB0112075; HMDB13657; HMDB32093; HMDB61648	C23H40O3	-H(-)	100
919	364.156	1	4362.98	0.935998	Nequinate	HMDB0031754; HMDB31754	C22H23NO4	-H(-)	100
920	364.284	1	1628.16	0.915313	N-Linoleoyl GABA	HMDB0062334; HMDB62334	C22H39NO3	-H(-)	50
921	365.053	1	3317.39	0.879216	3,4,5-trihydroxy-6-(1-oxo-1H-isochromene-3-carbonyloxy)oxane-2-carboxylic acid	HMDB0128629; HMDB0128631	C16H14O10	-H(-)	70
922	365.103	1	6713.71	0.913014	Wampetin	C16968; CHEBI:80832; HMDB0030080; HMDB0033882; HMDB0036556; HMDB0135719; HMDB0135720; HMDB0135721; HMDB0135722; HMDB30080; HMDB33882; HMDB36556	C21H18O6	-H(-)	100
923	365.138	1	20909.8	0.968218	Curcumin II	HMDB0039610; HMDB0125864; HMDB39610	C22H22O5	-H(-)	37
924	365.196	1	13955.9	0.956127	20-Carboxy-leukotriene B4	C05950; CHEBI:27562; HMDB0006059; HMDB0012549; HMDB0012551; HMDB04235; HMDB06059; HMDB12549; HMDB12551	C20H30O6	-H(-)	100
925	365.342	1	23908.3	0.968688	C24:1	HMDB0029799; HMDB0035560; HMDB0035561; HMDB29799; HMDB35560; HMDB35561	C24H46O2	-H(-)	100
926	366.141	1	6024.2	0.935434	N-Acetyl-6-O-L-fucosyl-D-glucosamine	HMDB0002220; HMDB0005817; HMDB0006700; HMDB0031999; HMDB02220; HMDB05817; HMDB06700; HMDB31999	C14H25NO10	-H(-)	100
927	367.018	1	3782.94	0.890123	Orotidylic acid	C01103; CHEBI:15842; HMDB0000218; HMDB00218	C10H13N2O11P	-H(-)	100
928	367.068	1	4796.5	0.918578	3,4,5-trihydroxy-6-{[3-(hydroxymethyl)-1-oxo-1H-isochromen-7-yl]oxy}oxane-2...	HMDB0128633; HMDB0128637; HMDB0132250; HMDB0136768; HMDB0136769; HMDB0136772; HMDB0136774	C16H16O10	-H(-)	100
929	367.084	1	4705.28	0.836655	12alpha-Hydroxyerosone	HMDB0034141; HMDB0127390; HMDB0127391; HMDB0127426; HMDB0127427; HMDB0127428; HMDB0127429; HMDB34141	C20H16O7	-H(-)	60
930	367.213	1	12958	0.956112	19-Hydroxy-PGE2	C04741; C05956; C05962; C05964; CHEBI:137370; CHEBI:27647; CHEBI:28269; CHEBI:28667; CHEBI:72595; CHEBI:90976; HMDB0001908; HMDB0001979; HMDB0003235; HMDB0003247; HMDB0004241; HMDB0004242; HMDB0005099; HMDB0012110; HMDB0012633; HMDB0012635; HMDB0034678; HMDB0062748; HMDB01908; HMDB01979; HMDB03235; HMDB03247; HMDB04241; HMDB04242; HMDB05099; HMDB05100; HMDB12110; HMDB12633; HMDB12635; HMDB34678; HMDB62748	C20H32O6	-H(-)	100
931	367.249	1	15978.4	0.962341	Cortol	C05482; CHEBI:3898; HMDB0003180; HMDB0005821; HMDB03180; HMDB05821	C21H36O5	-H(-)	100
932	370.079	1	2631.31	0.850987	Salicyluric beta-D-glucuronide	CHEBI:133026; HMDB0240252	C15H17NO10	-H(-)	100
933	371.041	1	3395.42	0.848117	Gomphidic acid	HMDB0033542; HMDB33542	C18H12O9	-H(-)	100
934	371.099	1	5733.64	0.700922	Veranisatin C	HMDB0031756; HMDB0128016; HMDB0133870; HMDB0133871; HMDB31756	C16H20O10	-H(-)	100
935	371.151	1	9595.42	0.955547	Tetrahydrocurcumin	C10545; CHEBI:269844; CHEBI:391051; HMDB0005789; HMDB0030087; HMDB0030826; HMDB0032734; HMDB0035182; HMDB0039066; HMDB0041416; HMDB0124812; HMDB0124911; HMDB0124912; HMDB0125800; HMDB0130099; HMDB0130100; HMDB0130288; HMDB0130289; HMDB0130290; HMDB0130292; HMDB0133480; HMDB05789; HMDB30087; HMDB30826; HMDB32734; HMDB35182; HMDB39066; HMDB41416	C21H24O6	-H(-)	75
936	371.186	1	9659.93	0.974777	Mammea B/AB	HMDB0030782; HMDB0038742; HMDB30782; HMDB38742	C22H28O5	-H(-)	100
937	372.143	1	5513.99	0.857896	3-(3,4-dimethoxyphenyl)-N-[2-(1-hydroxy-3-methoxy-4-oxocyclohexa-2,5-dien-1...	HMDB0135474; HMDB0135475	C20H23NO6	-H(-)	18
938	373.071	1	3977.36	0.95976	Neodiospyrin	CHEBI:506254; HMDB0029538; HMDB29538	C22H14O6	-H(-)	77
939	375.145	1	8651.95	0.951464	Carissanol	HMDB0030081; HMDB0032731; HMDB0033906; HMDB0035108; HMDB0036780; HMDB0039032; HMDB0039575; HMDB30081; HMDB32731; HMDB33906; HMDB35108; HMDB36780; HMDB39032; HMDB39575	C20H24O7	-H(-)	100
940	375.216	1	8836.74	0.947747	Resolvin D1	C00584; HMDB0003733; HMDB0011652; HMDB0012580; HMDB0012601; HMDB0012638; HMDB0012777; HMDB0012855; HMDB0030147; HMDB0030455; HMDB0040955; HMDB0040956; HMDB03733; HMDB11652; HMDB12580; HMDB12601; HMDB12638; HMDB12777; HMDB12855; HMDB30147; HMDB30455; HMDB40955; HMDB40956	C22H32O5	-H(-)	63
941	375.29	1	4160.04	0.880758	Allolithocholic acid	C03990; C17658; CHEBI:16325; HMDB0000381; HMDB0000713; HMDB0000717; HMDB0000761; HMDB0002431; HMDB00381; HMDB00713; HMDB00717; HMDB00761; HMDB02431	C24H40O3	-H(-)	100
942	377.16	1	7685	0.941724	Carinol	C09517; CHEBI:24236; HMDB0030657; HMDB0034474; HMDB0036897; HMDB0041002; HMDB0041231; HMDB0041349; HMDB30657; HMDB34474; HMDB36897; HMDB41002; HMDB41231; HMDB41349	C20H26O7	-H(-)	100
943	377.306	1	92869.5	0.989184	3,_x001A_4-_x001A_Dimethyl-_x001A_5-_x001A_pentyl-2-_x001A_furantridecanoic acid	HMDB0061649; HMDB0112080; HMDB61649	C24H42O3	-H(-)	100
944	378.241	1	8856.14	0.93773	Sphingosine 1-phosphate	C06124; CHEBI:37550; CHEBI:392583; HMDB0000277; HMDB00277; HMDB0059630; HMDB0062531; HMDB59630; HMDB62531	C18H38NO5P	-H(-)	100
945	379.013	1	4191.86	0.860632	Tectorigenin 4''-sulfate	HMDB0041777; HMDB0133325; HMDB0133334; HMDB0133341; HMDB0133834; HMDB41777	C16H12O9S	-H(-)	100
946	379.118	1	6909.36	0.916339	3-O-Methylglycyrol	HMDB0033883; HMDB0041236; HMDB0135729; HMDB33883; HMDB41236	C22H20O6	-H(-)	100
947	379.153	1	9416.51	0.932902	8-Desoxygartanin	CHEBI:542667; HMDB0030701; HMDB0038552; HMDB0041292; HMDB30701; HMDB38552; HMDB41292	C23H24O5	-H(-)	22
948	379.177	1	10541	0.95544	Pteroside B	HMDB0030760; HMDB0035166; HMDB0041228; HMDB0126521; HMDB30760; HMDB35166; HMDB41228	C20H28O7	-H(-)	100
949	379.213	1	9514.16	0.947875	[6]-Gingerdiol 3,5-diacetate	HMDB0040568; HMDB40568	C21H32O6	-H(-)	100
950	379.286	1	7133.49	0.93647	MG(0:0/20:3(11Z,14Z,17Z)/0:0)	HMDB0011545; HMDB0011547; HMDB0011575; HMDB0011576; HMDB0011577; HMDB0032735; HMDB11545; HMDB11547; HMDB11575; HMDB11576; HMDB11577; HMDB32735	C23H40O4	-H(-)	100
951	379.357	1	3456.33	0.86045	C25:1	HMDB0035555; HMDB0035556; HMDB0035557; HMDB0035558; HMDB35555; HMDB35556; HMDB35557; HMDB35558	C25H48O2	-H(-)	59
952	380.113	1	3137.7	0.854876	Oxopurpureine	HMDB0033522; HMDB33522	C21H19NO6	-H(-)	81
953	381.031	1	4608.17	0.902317	hesperetin 3''-O-sulfate	HMDB0029202; HMDB0126058; HMDB0126059; HMDB0126592; HMDB0127512; HMDB0128600; HMDB0129428; HMDB29202	C16H14O9S	-H(-)	10
954	381.133	1	8602.3	0.93013	Licoricone	C17765; CHEBI:69086; HMDB0029515; HMDB0033148; HMDB0033712; HMDB0041102; HMDB29515; HMDB33148; HMDB33712; HMDB41102	C22H22O6	-H(-)	44
955	381.155	1	9636.98	0.946548	1-(alpha-Methyl-4-(2-methylpropyl)benzeneacetate)-beta-D-Glucopyranuronic acid	C03033; HMDB0010343; HMDB0035201; HMDB0038916; HMDB0039811; HMDB0060919; HMDB10343; HMDB35201; HMDB38916; HMDB39811; HMDB60919	C19H26O8	-H(-)	100
956	381.192	1	14186.5	0.957093	Cinncassiol A	HMDB0035164; HMDB0035396; HMDB0036859; HMDB35164; HMDB35396; HMDB36859	C20H30O7	-H(-)	100
957	381.264	1	11055.4	0.955354	Misoprostol	CHEBI:122391; HMDB0015064; HMDB15064	C22H38O5	-H(-)	100
958	381.302	1	14452.4	0.95731	MG(0:0/20:2(11Z,14Z)/0:0)	HMDB0011544; HMDB0011574; HMDB0036865; HMDB11544; HMDB11574; HMDB36865	C23H42O4	-H(-)	100
959	381.316	1	12614.9	0.912739	5a-Cholesta-8,24-dien-3-one	C05107; CHEBI:205734; CHEBI:27910; HMDB0001093; HMDB0002394; HMDB0003896; HMDB01093; HMDB02394; HMDB03896	C27H42O	-H(-)	100
960	382.135	1	3419.69	0.881615	N-Acetyllactosamine	C00611; C06372; CHEBI:16153; CHEBI:27707; HMDB0001542; HMDB0006535; HMDB0006575; HMDB0006583; HMDB01542; HMDB06535; HMDB06575; HMDB06583	C14H25NO11	-H(-)	100
961	383.062	1	4928.86	0.713658	2-O-Feruloylhydroxycitric acid	HMDB0040571; HMDB0129411; HMDB0129412; HMDB40571	C16H16O11	-H(-)	100
962	383.116	1	7196.64	0.928456	(+)-Zeylenol	HMDB0029541; HMDB0030621; HMDB0034914; HMDB0036281; HMDB0038396; HMDB0038950; HMDB0039617; HMDB0039634; HMDB0040134; HMDB0040934; HMDB0125986; HMDB0125988; HMDB0125990; HMDB0125991; HMDB0139010; HMDB29541; HMDB30621; HMDB34914; HMDB36281; HMDB38396; HMDB38950; HMDB39617; HMDB39634; HMDB40134; HMDB40934	C21H20O7	-H(-)	18
963	383.17	1	14426	0.957951	3,4,5-trihydroxy-6-{[1-(4-methoxyphenyl)-4-methylpentan-3-yl]oxy}oxane-2-ca...	HMDB0132969	C19H28O8	-H(-)	84
964	383.334	1	8079.6	0.967547	Eicosanoic acid, trimethylsilyl ester	HMDB0094686; HMDB94686	C23H48O2Si	-H(-)	25
965	384.145	1	4714.32	0.906007	Glaucamine	HMDB0029363; HMDB0029376; HMDB0030169; HMDB0038226; HMDB29363; HMDB29376; HMDB30169; HMDB38226	C21H23NO6	-H(-)	100
966	384.243	1	5111.81	0.892164	Buspirone	C06861; CHEBI:3223; HMDB0014633; HMDB14633	C21H31N5O2	-H(-)	10
967	385.259	1	18100.9	0.960241	Glycerol trihexanoate	CHEBI:77386; HMDB0031125; HMDB31125	C21H38O6	-H(-)	100
968	387.093	1	5728.89	0.917213	3,4,5-trihydroxy-6-[2-hydroxy-4-(2-hydroxy-3-methoxy-3-oxopropyl)phenoxy]ox...	HMDB0124952; HMDB0124953; HMDB0127786; HMDB0127787; HMDB0127841; HMDB0128004; HMDB0128040; HMDB0128041; HMDB0128042; HMDB0128051; HMDB0133891; HMDB0133892; HMDB0133899; HMDB0133900; HMDB0133901	C16H20O11	-H(-)	100
969	387.201	1	21537.2	0.97189	5a,6a-Epoxy-7E-megastigmene-3a,9e-diol 3-glucoside	HMDB0031676; HMDB0036318; HMDB0036846; HMDB0038306; HMDB0040614; HMDB31676; HMDB36318; HMDB36846; HMDB38306; HMDB40614	C19H32O8	-H(-)	100
970	387.238	1	11104.6	0.955397	5,6-Dihydroxyprostaglandin F1a	C06475; HMDB0012109; HMDB12109	C20H36O7	-H(-)	100
971	387.326	1	2651.57	0.928062	3-Hydroxy-1-phenyl-1-eicosanone	HMDB0036371; HMDB36371	C26H44O2	-H(-)	94
972	388.098	1	10957.6	0.869257	Cefprozil	C06888; CHEBI:121681; HMDB0015281; HMDB15281	C18H19N3O5S	-H(-)	100
973	388.118	1	21005.8	0.947446	xi-8-Acetonyldihydrosanguinarine	C12201; HMDB0039896; HMDB39896	C23H19NO5	-H(-)	77
974	389.048	1	3462.3	0.9098	1-Phosphatidyl-D-myo-inositol	C01194; CHEBI:16749; HMDB0006953; HMDB06953	C11H19O13P	-H(-)	65
975	391.138	1	6475.44	0.947062	Marmesin rhamnoside	HMDB0039564; HMDB39564	C20H24O8	-H(-)	21
976	391.249	1	5711.23	0.942348	20, 22-Dihydrodigoxigenin	HMDB0060730; HMDB60730	C23H36O5	-H(-)	100
977	391.285	1	5128.83	0.90218	3b,12a-Dihydroxy-5a-cholanoic acid	C02528; C04483; C17646; C17660; C17662; CHEBI:16755; CHEBI:28834; CHEBI:43419; CHEBI:473574; CHEBI:542045; HMDB0000348; HMDB0000361; HMDB0000384; HMDB0000411; HMDB0000438; HMDB0000478; HMDB0000514; HMDB0000518; HMDB0000626; HMDB0000686; HMDB0000733; HMDB00348; HMDB00361; HMDB00384; HMDB00411; HMDB00438; HMDB00478; HMDB00514; HMDB00518; HMDB00626; HMDB00686; HMDB00733	C24H40O4	-H(-)	100
978	392.116	1	6485.02	0.929284	gamma-L-Glutamyl-S-(2-carboxy-1-propyl)cysteinylglycine	HMDB0029394; HMDB0039424; HMDB29394; HMDB39424	C14H23N3O8S	-H(-)	10
979	392.161	1	4330.73	0.895723	Erlotinib	CHEBI:114785; HMDB0014671; HMDB14671	C22H23N3O4	-H(-)	100
980	393.099	1	3964.8	0.961294	1-Hydroxypyrene glucuronide	HMDB0059759; HMDB59759	C22H18O7	-H(-)	100
981	393.229	1	8323.22	0.947638	3''-Methoxy-[6]-Gingerdiol 3,5-diacetate	HMDB0040569; HMDB40569	C22H34O6	-H(-)	100
982	393.373	1	9567.98	0.942723	C26:1	CHEBI:77525; HMDB0035553; HMDB0035554; HMDB0062452; HMDB35553; HMDB35554; HMDB62452	C26H50O2	-H(-)	100
983	394.028	1	1779.62	0.897277	Cefdinir	C08110; CHEBI:3485; HMDB0014675; HMDB14675	C14H13N5O5S2	-H(-)	100
984	394.038	1	1809.98	0.875128	Oxaliplatin	CHEBI:343124; HMDB0014667; HMDB14667	C8H12N2O4Pt	-H(-)	25
985	395.062	1	2824.71	0.899268	3,4,5-trihydroxy-6-{[2-(4-methoxy-1-benzofuran-5-yl)-2-oxoacetyl]oxy}oxane-...	HMDB0129407	C17H16O11	-H(-)	100
986	397.186	1	14461.9	0.962753	3''-Hydroxy-T2-triol	HMDB0034575; HMDB0036857; HMDB34575; HMDB36857	C20H30O8	-H(-)	100
987	398.064	1	4102.87	0.936437	Vitisidin A	HMDB0041596; HMDB41596	C20H15O9	-H(-)	100
988	398.13	1	6982.24	0.886738	Oxmetidine	C11803; CHEBI:7847; HMDB0041970; HMDB41970	C19H21N5O3S	-H(-)	100
989	399.005	1	2938.77	0.857244	[2,6-dihydroxy-4-(3,5,7-trihydroxy-4-oxo-3,4-dihydro-2H-1-benzopyran-2-yl)p...	HMDB0125257; HMDB0125258; HMDB0125267; HMDB0125312; HMDB0129462; HMDB0129463; HMDB0129470	C15H12O11S	-H(-)	24
990	399.107	1	7149.88	0.871741	5-Hydroxyflavone	HMDB0040556; HMDB0127226; HMDB0135447; HMDB0135621; HMDB40556	C21H20O8	-H(-)	32
991	399.166	1	12397.3	0.958427	Corchoionoside B	HMDB0030975; HMDB30975	C19H28O9	-H(-)	100
992	399.182	1	9475.36	0.953152	Melleolide	HMDB0035689; HMDB0038918; HMDB35689; HMDB38918	C23H28O6	-H(-)	100
993	399.202	1	15757.1	0.963131	Cincassiol B	HMDB0036855; HMDB36855	C20H32O8	-H(-)	100
994	399.312	1	10004.2	0.950708	3-(Acetyloxy)-2-hydroxypropyl octadecanoate	HMDB0059929; HMDB0092903; HMDB0092904; HMDB0092905; HMDB0092906; HMDB0092961; HMDB0092962; HMDB0093019; HMDB0093020; HMDB0093022; HMDB59929; HMDB92903; HMDB92904; HMDB92905; HMDB92906; HMDB92961; HMDB92962; HMDB93019; HMDB93020; HMDB93022	C23H44O5	-H(-)	100
995	401.015	1	4363.19	0.895059	dTDP	C00363; CHEBI:18075; HMDB0001274; HMDB01274	C10H16N2O11P2	-H(-)	100
996	401.087	1	6875.07	0.905337	5-Hydroxy-3,3'',7,8-tetramethoxy-4'',5''-methylenedioxyflavone	HMDB0041257; HMDB0127225; HMDB0127230; HMDB0127233; HMDB41257	C20H18O9	-H(-)	100
997	401.18	1	15576.6	0.963403	Clocinizine	CHEBI:135647; HMDB0240242	C26H27ClN2	-H(-)	25
998	401.218	1	15450.5	0.962713	Acetyl tributyl citrate	HMDB0034159; HMDB34159	C20H34O8	-H(-)	100
999	401.234	1	7969.92	0.960778	Lucidone A	HMDB0035844; HMDB35844	C24H34O5	-H(-)	79
1000	401.271	1	5585.46	0.90508	7b-Hydroxy-3-oxo-5b-cholanoic acid	HMDB0000541; HMDB0011557; HMDB0011587; HMDB00541; HMDB11557; HMDB11587	C25H38O4	-H(-)	100
1001	401.29	1	6900.48	0.932656	Sorbitan palmitate	HMDB0029887; HMDB29887	C22H42O6	-H(-)	100
1002	402.01	1	14027.7	0.913821	CDP	C00112; CHEBI:17239; HMDB0001546; HMDB01546	C9H15N3O11P2	-H(-)	100
1003	402.091	1	3185.9	0.898415	3-Methylpentyl glucosinolate	HMDB0036355; HMDB0038420; HMDB0038424; HMDB36355; HMDB38420; HMDB38424	C13H25NO9S2	-H(-)	100
1004	402.995	1	32858.4	0.935467	UDP	C00015; CHEBI:17659; HMDB0000295; HMDB00295	C9H14N2O12P2	-H(-)	100
1005	403.102	1	4357.2	0.891465	cis-Resveratrol 4''-O-glucuronide	HMDB0041713; HMDB0135191; HMDB0135195; HMDB0135198; HMDB0135203; HMDB0135206; HMDB0136121; HMDB41713	C20H20O9	-H(-)	56
1006	403.196	1	19679.3	0.963421	Pisumionoside	HMDB0039947; HMDB39947	C19H32O9	-H(-)	100
1007	406.128	1	50824.8	0.965707	2-amino-4-({1-[(carboxymethyl)-C-hydroxycarbonimidoyl]-2-[(3-hydroxy-3-meth...	HMDB0129422; HMDB0129423	C15H25N3O8S	-H(-)	79
1008	407.149	1	21043.8	0.968888	Mammea A/AC cyclo F	HMDB0037242; HMDB37242	C24H24O6	-H(-)	99
1009	409.079	1	2789.43	0.808535	3,4,5-trihydroxy-6-{[3-(4-methoxy-1-benzofuran-5-yl)-3-oxopropanoyl]oxy}oxa...	HMDB0129404	C18H18O11	-H(-)	100
1010	409.13	1	5732.75	0.921225	(5a,6a,8a,11a)-8-Hydroxy-2-oxo-1(10),3-guaiadien-12,6-olide-15-al 8-(4-hydr...	HMDB0039048; HMDB39048	C23H22O7	-H(-)	100
1011	409.206	1	9067.86	0.944989	Risperidone	C06861; CHEBI:8871; HMDB0005020; HMDB05020	C23H27FN4O2	-H(-)	10
1012	409.237	1	7982.89	0.949959	LPA(0:0/16:0)	C00416; HMDB0007849; HMDB07849	C19H39O7P	-H(-)	100
1013	409.404	1	15013.4	0.93176	C27:0	CHEBI:78710; HMDB0002063; HMDB02063	C27H54O2	-H(-)	100
1014	411.187	1	8558.13	0.881328	Isopentyl gentiobioside	HMDB0041512; HMDB41512	C17H32O11	-H(-)	100
1015	411.202	1	11729.4	0.956288	5-(2,3-Dihydroxy-3-methylbutyl)-4-(3,4-epoxy-4-methylpentanoyl)-3,4-dihydro...	HMDB0030082; HMDB30082	C21H32O8	-H(-)	100
1016	411.347	1	37086.5	0.968705	MG(22:1(13Z)/0:0/0:0)	HMDB0011582; HMDB11582	C25H48O4	-H(-)	100
1017	413.071	1	3147.74	0.909487	3,4,5-trihydroxy-6-{[3-(7-hydroxy-6-methoxy-2H-1,3-benzodioxol-5-yl)prop-2-...	HMDB0128728	C17H18O12	-H(-)	47
1018	413.326	1	12080	0.955719	DG(8:0/13:0/0:0)	HMDB0092907; HMDB0092908; HMDB0092909; HMDB0092910; HMDB92907; HMDB92908; HMDB92909; HMDB92910	C24H46O5	-H(-)	100
1019	414.097	1	5089.42	0.930377	Cephalosporin C	C00916; CHEBI:15776; HMDB0060450; HMDB60450	C16H21N3O8S	-H(-)	100
1020	415.104	1	3891.66	0.90889	Pulmatin	C10216; C10316; C10346; CHEBI:3688; CHEBI:4307; HMDB0030671; HMDB0033162; HMDB0033991; HMDB0036408; HMDB0036618; HMDB0039098; HMDB0127107; HMDB30671; HMDB33162; HMDB33991; HMDB36408; HMDB36618; HMDB39098	C21H20O9	-H(-)	100
1021	415.175	1	10129.8	0.940386	Armillaric acid	HMDB0037040; HMDB0038786; HMDB37040; HMDB38786	C23H28O7	-H(-)	50
1022	415.197	1	14799.6	0.964824	Ethyl 7-epi-12-hydroxyjasmonate glucoside	HMDB0036340; HMDB36340	C20H32O9	-H(-)	100
1023	415.214	1	9984.15	0.947112	Heterotropan	HMDB0030749; HMDB0035849; HMDB0134780; HMDB0134782; HMDB0134783; HMDB0134784; HMDB0134785; HMDB0134786; HMDB0134787; HMDB30749; HMDB35849	C24H32O6	-H(-)	65
1024	415.321	1	5388.12	0.795136	24,25-Dihydroxyvitamin D	C01673; C08127; C16819; C17333; C17336; CHEBI:17823; CHEBI:7931; CHEBI:89324; HMDB0000430; HMDB0001903; HMDB0006226; HMDB0006720; HMDB0012453; HMDB0012459; HMDB0015046; HMDB0030047; HMDB00430; HMDB01903; HMDB06226; HMDB06720; HMDB12453; HMDB12459; HMDB15046; HMDB30047	C27H44O3	-H(-)	73
1025	415.357	1	2311.81	0.884743	(22Alpha)-hydroxy-5alpha-campestan-3-one	HMDB0012112; HMDB12112	C28H48O2	-H(-)	93
1026	419.097	1	3214.59	0.893714	6-{2,5-dihydroxy-3-[(E)-2-(4-hydroxyphenyl)ethenyl]phenoxy}-3,4,5-trihydrox...	HMDB0128513; HMDB0128514; HMDB0128523; HMDB0128528	C20H20O10	-H(-)	100
1027	425.147	1	15337.3	0.962111	6-({2-[2,4-dihydroxy-3-(3-methylbut-2-en-1-yl)phenyl]propanoyl}oxy)-3,4,5-t...	HMDB0134167	C20H26O10	-H(-)	49
1028	426.143	1	7165.8	0.874179	Pemetrexed	CHEBI:775209; HMDB0014780; HMDB14780	C20H21N5O6	-H(-)	100
1029	427.088	1	5280.48	0.94075	6-{[3-(6,7-dimethoxy-2H-1,3-benzodioxol-5-yl)prop-2-enoyl]oxy}-3,4,5-trihyd...	HMDB0128689	C18H20O12	-H(-)	100
1030	427.126	1	6742.09	0.948548	6-[2-(carboxymethyl)-3,5-dihydroxy-6-(3-methylbut-2-en-1-yl)phenoxy]-3,4,5-...	HMDB0125494	C19H24O11	-H(-)	45
1031	427.215	1	9224.19	0.963508	Austalide L	HMDB0030158; HMDB30158	C25H32O6	-H(-)	20
1032	427.306	1	14084.5	0.956645	Glyceryl lactooleate	HMDB0032298; HMDB32298	C24H44O6	-H(-)	100
1033	427.342	1	10961.5	0.95515	DG(8:0/i-14:0/0:0)	HMDB0092915; HMDB0092916; HMDB0092963; HMDB0092964; HMDB0092965; HMDB0092966; HMDB0093024; HMDB0093025; HMDB0093026; HMDB0093319; HMDB0093320; HMDB0093321; HMDB0093322; HMDB92915; HMDB92916; HMDB92963; HMDB92964; HMDB92965; HMDB92966; HMDB93024; HMDB93025; HMDB93026; HMDB93319; HMDB93320; HMDB93321; HMDB93322	C25H48O5	-H(-)	89
1034	429.057	1	3627.57	0.881823	CMP-2-aminoethylphosphonate	C05673; HMDB0060067; HMDB60067	C11H20N4O10P2	-H(-)	100
1035	429.118	1	6555.96	0.851056	Ketoprofen glucuronide	HMDB0010334; HMDB10334	C22H22O9	-H(-)	96
1036	429.267	1	6683.08	0.937722	2-(2-Methylbutanoyl)-9-(3-methyl-2E-pentenoyl)-2b,9a-dihydroxy-4Z,10(14)-op...	HMDB0040994; HMDB40994	C26H38O5	-H(-)	14
1037	431.136	1	4865.47	0.966282	3,4,5-trihydroxy-6-[2-hydroxy-5-methoxy-4-(3-phenylprop-2-en-1-yl)phenoxy]o...	HMDB0130349; HMDB0130351; HMDB0130352; HMDB0130354; HMDB0135633	C22H24O9	-H(-)	41
1038	431.208	1	10790.6	0.972875	Melleolide G	HMDB0038793; HMDB38793	C24H32O7	-H(-)	100
1039	432.085	1	2141.4	0.933897	7-(3,4-dihydroxy-5-methoxyphenyl)-6,11-dihydroxy-3-(4-hydroxyphenyl)-2_x001A__x001A_,8-...	HMDB0134833	C24H17O8	-H(-)	100
1040	432.128	1	2481.35	0.915539	Tolmetin glucuronide	HMDB0042044; HMDB42044	C21H23NO9	-H(-)	12
1041	433.31	1	4328.28	0.890756	beta-Citraurol	HMDB0035685; HMDB35685	C30H42O2	-H(-)	92
1042	433.332	1	7016.77	0.885798	3a,7a-Dihydroxycoprostanic acid	C01301; CHEBI:16466; CHEBI:63848; HMDB0000359; HMDB0003533; HMDB00359; HMDB0062208; HMDB01974; HMDB03533; HMDB06263; HMDB62208	C27H46O4	-H(-)	100
1043	435.254	1	10199.3	0.955756	LPA(0:0/18:1(9Z))	C00416; C03805; CHEBI:36476; CHEBI:62837; HMDB0007851; HMDB0007855; HMDB0011133; HMDB00443; HMDB07851; HMDB07855; HMDB11133	C21H41O7P	-H(-)	15
1044	435.31	1	5865.48	0.915481	Varanic acid	HMDB0002195; HMDB02195	C26H44O5	-H(-)	25
1045	435.348	1	4946.44	0.911374	5a-Cholestane-3a,7a,12a,25-tetrol	C05446; CHEBI:17278; CHEBI:48731; HMDB0000520; HMDB0000655; HMDB0001231; HMDB0029851; HMDB00520; HMDB0062417; HMDB00655; HMDB01231; HMDB06264; HMDB29851; HMDB62417	C27H48O4	-H(-)	100
1046	435.42	1	4980.45	0.915103	14,16-Nonacosanedione	HMDB0035234; HMDB0035537; HMDB0037327; HMDB0037328; HMDB35234; HMDB35537; HMDB37327; HMDB37328	C29H56O2	-H(-)	100
1047	437.16	1	7188.31	0.923332	Mulberranol	HMDB0030797; HMDB0132761; HMDB0132762; HMDB0132800; HMDB0132801; HMDB0132802; HMDB0132803; HMDB30797	C25H26O7	-H(-)	98
1048	437.196	1	9540.69	0.947567	1-Hydroxy-3,6,7-trimethoxy-2,8-diprenylxanthone	HMDB0036597; HMDB0040613; HMDB0134749; HMDB36597; HMDB40613	C26H30O6	-H(-)	100
1049	437.327	1	8450.65	0.945422	27-Nor-5b-cholestane-3a,7a,12a,24,25-pentol	HMDB0002126; HMDB02126	C26H46O5	-H(-)	100
1050	443.11	1	4329.78	0.923281	4-Hydroxyphenytoin glucuronide	HMDB0060769; HMDB60769	C21H20N2O9	-H(-)	100
1051	443.169	1	10880.1	0.880335	6-[(3,3-dimethyloxiran-2-yl)methyl]-5-hydroxy-7-methoxy-2-(3,4,5-trimethoxy...	HMDB0132661	C24H28O8	-H(-)	27
1052	443.192	1	10244.8	0.95017	Cynaroside A	HMDB0040532; HMDB40532	C21H32O10	-H(-)	100
1053	443.278	1	7470.23	0.947821	1,25-Dihydroxyvitamin D3-26,23-lactone	HMDB0000969; HMDB00969	C27H40O5	-H(-)	15
1054	445.053	1	9634.55	0.927068	CDP-ethanolamine	C00570; CHEBI:16732; HMDB0001564; HMDB01564	C11H20N4O11P2	-H(-)	100
1055	445.061	1	7091	0.771055	(3-{8,8-dimethyl-2-oxo-2H,8H-pyrano[2,3-f]chromen-3-yl}-2-hydroxy-6-methoxy...	HMDB0135728; HMDB0135736	C21H18O9S	-H(-)	100
1056	445.186	1	125287	0.920342	Estrone glucuronide	C11133; CHEBI:28919; HMDB0004483; HMDB04483	C24H30O8	-H(-)	100
1057	447.129	1	6768.07	0.951497	Isosakuranin	HMDB0029481; HMDB29481	C22H24O10	-H(-)	100
1058	449.363	1	4786.64	0.915652	6-Deoxocastasterone	C15802; CHEBI:20712; HMDB0033984; HMDB33984	C28H50O4	-H(-)	100
1059	450.242	1	4503.04	0.884899	Enterocin 900	HMDB0038284; HMDB38284	C31H33NO2	-H(-)	13
1060	451.342	1	11008.2	0.95306	5b-Cholestane-3a,7a,12a,23S,25-pentol	CHEBI:63835; HMDB0000483; HMDB0000513; HMDB00483; HMDB00513; HMDB00519; HMDB00587; HMDB0062416; HMDB62416	C27H48O5	-H(-)	100
1061	452.277	1	7103.15	0.931683	LysoPE(0:0/16:0)	CHEBI:131743; CHEBI:73004; HMDB0011473; HMDB0011503; HMDB11473; HMDB11503	C21H44NO7P	-H(-)	100
1062	453.323	1	10611.6	0.953389	27-Norcholestanehexol	HMDB0002157; HMDB02157	C26H46O6	-H(-)	100
1063	455.246	1	8564.34	0.958432	Lucidenolactone	HMDB0030897; HMDB30897	C27H36O6	-H(-)	38
1064	455.373	1	10925.8	0.95251	DG(8:0/16:0/0:0)	HMDB0092923; HMDB0092924; HMDB0092925; HMDB0093028; HMDB0093029; HMDB0093033; HMDB0093034; HMDB0093323; HMDB0093325; HMDB0093596; HMDB0093597; HMDB0093598; HMDB92923; HMDB92924; HMDB92925; HMDB93028; HMDB93029; HMDB93033; HMDB93034; HMDB93323; HMDB93325; HMDB93596; HMDB93597; HMDB93598	C27H52O5	-H(-)	100
1065	457.017	1	2573.89	0.970871	Azorubine	HMDB0036795; HMDB36795	C20H14N2O7S2	-H(-)	100
1066	457.186	1	7943.08	0.933808	Austinol	HMDB0034464; HMDB0134655; HMDB0134657; HMDB0134659; HMDB0134661; HMDB0134663; HMDB0134665; HMDB0134667; HMDB0134669; HMDB34464	C25H30O8	-H(-)	100
1067	459.326	1	19488.2	0.93942	all-trans-Carophyll yellow	HMDB0032879; HMDB32879	C32H44O2	-H(-)	100
1068	462.175	1	3182.33	0.888221	Dihydroisomorphine-3-glucuronide	HMDB0060820; HMDB0060821; HMDB0060916; HMDB0061137; HMDB60820; HMDB60821; HMDB60916; HMDB61137	C23H29NO9	-H(-)	27
1069	467.135	1	5523.97	0.953016	3-hydroxy-10-(3-methoxyphenyl)-8-(3,5,7-trihydroxy-4-oxo-3,4-dihydro-2H-1-b...	HMDB0128740	C25H24O9	-H(-)	100
1070	469.334	1	6652.39	0.953214	Glycyrrhetinic acid	C02283; CHEBI:30853; HMDB0011628; HMDB0034508; HMDB0035252; HMDB0035334; HMDB0036786; HMDB0040494; HMDB11628; HMDB34508; HMDB35252; HMDB35334; HMDB36786; HMDB40494	C30H46O4	-H(-)	46
1071	472.158	1	3369.87	0.886326	10-Formyl-THF	C00234; CHEBI:15637; CHEBI:474191; D01211; HMDB0000972; HMDB0002140; HMDB00972; HMDB02140	C20H23N7O7	-H(-)	100
1072	473.217	1	28131.8	0.956595	Austalide B	HMDB0030004; HMDB30004	C26H34O8	-H(-)	100
1073	475.111	1	3496.79	0.878023	3,4,5-trihydroxy-6-[(2,3,5-trihydroxy-6-{[hydroxy(4-oxocyclohexa-2,5-dien-1...	HMDB0125182	C19H24O14	-H(-)	46
1074	475.233	1	10351.4	0.959969	Austalide H	HMDB0030153; HMDB30153	C26H36O8	-H(-)	100
1075	479.338	1	7134.43	0.938433	Brassinolide	C11049; CHEBI:27722; HMDB0034081; HMDB34081	C28H48O6	-H(-)	100
1076	489.213	1	11103.2	0.956651	alpha-Crocetin glucosyl ester	HMDB0039120; HMDB39120	C26H34O9	-H(-)	100
1077	489.36	1	4509.2	0.902672	Ganoderiol H	HMDB0037783; HMDB37783	C30H50O5	-H(-)	81
1078	491.085	1	2559.61	0.949061	Carmine red	C11254; HMDB0030658; HMDB0124880; HMDB0124881; HMDB0124882; HMDB0124884; HMDB0126046; HMDB0126575; HMDB0127507; HMDB0128797; HMDB0128798; HMDB0128799; HMDB0128821; HMDB30658	C22H20O13	-H(-)	18
1079	495.331	1	8430.76	0.947988	2-Palmitoylglycerophosphocholine	C04102; HMDB0061702; HMDB0062541; HMDB61702; HMDB62541	C24H51NO7P	-H(-)	24
1080	497.384	1	9904.25	0.943507	TG(8:0/8:0/10:0)	HMDB0072251; HMDB72251	C29H54O6	-H(-)	100
1081	498.92	1	2331.77	0.633838	1D-Myo-inositol 1,3,4,6-tetrakisphosphate	C04477; CHEBI:16155; HMDB0001187; HMDB01187	C6H16O18P4	-H(-)	53
1082	500.277	1	10454.9	0.952217	LysoPE(0:0/20:4(5Z,8Z,11Z,14Z))	CHEBI:64395; CHEBI:72741; CHEBI:72746; HMDB0011487; HMDB0011488; HMDB0011517; HMDB11487; HMDB11488; HMDB11517	C25H44NO7P	-H(-)	100
1083	503.227	1	7810.25	0.941099	Crocin 4	C00744; CHEBI:17371; HMDB0039122; HMDB39122	C27H36O9	-H(-)	31
1084	505.045	1	2980.93	0.913609	Cefditoren	CHEBI:59343; HMDB0015199; HMDB15199	C19H18N6O5S3	-H(-)	24
1085	505.352	1	4345.33	0.919957	Theasapogenol A	HMDB0034519; HMDB34519	C30H50O6	-H(-)	33
1086	505.989	1	303926	0.873112	ATP	C00002; C00286; C19969; CHEBI:15422; CHEBI:16497; CHEBI:63208; HMDB0000538; HMDB0001440; HMDB00538; HMDB0059593; HMDB01440; HMDB59593	C10H16N5O13P3	-H(-)	100
1087	507.368	1	8712.26	0.941478	Fasciculol C	HMDB0035853; HMDB35853	C30H52O6	-H(-)	83
1088	507.406	1	7296.31	0.950857	DG(14:1(9Z)/14:1(9Z)/0:0)	HMDB0007038; HMDB0056134; HMDB07038; HMDB56134	C31H56O5	-H(-)	100
1089	507.443	1	9391.56	0.951105	FAHFA(16:1(9Z)/5-O-16:0)	HMDB0112154; HMDB0112155; HMDB0112156; HMDB0112157; HMDB0112158; HMDB0112159; HMDB0112160; HMDB0112161; HMDB0112174	C32H60O4	-H(-)	41
1090	507.478	1	20473	0.967262	4-Hydroxy-16,18-tritriacontanedione	HMDB0039536; HMDB39536	C33H64O3	-H(-)	100
1091	508.34	1	24731.2	0.975667	LysoPE(0:0/20:0)	C04230; CHEBI:131690; CHEBI:131691; CHEBI:580913; HMDB0011481; HMDB0011511; HMDB0012108; HMDB11481; HMDB11511; HMDB12108	C25H52NO7P	-H(-)	100
1092	508.474	1	10440.4	0.944784	C14 Cer	C13916; HMDB0011773; HMDB11773	C32H63NO3	-H(-)	100
1093	509.181	1	4609.68	0.880763	Physalin B	HMDB0030128; HMDB0034094; HMDB0039696; HMDB0039697; HMDB30128; HMDB34094; HMDB39696; HMDB39697	C28H30O9	-H(-)	92
1094	509.421	1	13983.4	0.965072	DG(14:0/14:1(9Z)/0:0)	HMDB0007009; HMDB0007037; HMDB0055959; HMDB07009; HMDB07037; HMDB55959	C31H58O5	-H(-)	100
1095	509.457	1	11153	0.940666	Propylene glycol mono- and diesters of fats and fatty acids	HMDB0032494; HMDB0112110; HMDB0112114; HMDB0112115; HMDB0112123; HMDB0112124; HMDB0112125; HMDB0112126; HMDB0112127; HMDB0112178; HMDB32494	C32H62O4	-H(-)	100
1096	513.27	1	9498.83	0.954782	Capsianoside V	HMDB0030737; HMDB0034677; HMDB0035065; HMDB0035096; HMDB30737; HMDB34677; HMDB35065; HMDB35096	C26H42O10	-H(-)	100
1097	515.052	1	4521.81	0.23313	[5-(3-{[3,4-dihydroxy-5-(hydroxymethyl)oxolan-2-yl]oxy}-5,7-dihydroxy-4-oxo...	HMDB0132737; HMDB0132738; HMDB0132739; HMDB0132740	C20H20O14S	-H(-)	45
1098	516.097	1	1472.77	0.912976	4beta-(2-Aminoethylthio)epicatechin 3-gallate	HMDB0037478; HMDB37478	C24H23NO10S	-H(-)	100
1099	517.39	1	3524.21	0.910048	Ganoderiol C	HMDB0037781; HMDB37781	C32H54O5	-H(-)	100
1100	518.288	1	3165.52	0.925864	Vignatic acid B	HMDB0033617; HMDB33617	C27H41N3O7	-H(-)	100
1101	519.149	1	3108.49	0.943934	3,4,5-trihydroxy-6-[(2-{9-[(3-methylbut-2-enoyl)oxy]-2-oxo-2H,8H,9H-furo[2,...	HMDB0128919; HMDB0128921; HMDB0129100	C25H28O12	-H(-)	24
1102	519.186	1	4002.22	0.846366	(7''S,8''S)-4,7''-Epoxy-3,8''-bilign-7-ene-3'',5-dimethoxy-4'',9,9''-triol ...	HMDB0040636; HMDB40636	C26H32O11	-H(-)	62
1103	519.203	1	5696.18	0.921736	Divanillyltetrahydrofuran ferulate	HMDB0032730; HMDB32730	C30H32O8	-H(-)	100
1104	519.244	1	7906.44	0.942076	7,8-Dihydrovomifoliol 9-[apiosyl-(1->6)-glucoside]	HMDB0029771; HMDB0041577; HMDB29771; HMDB41577	C24H40O12	-H(-)	100
1105	519.344	1	5007.14	0.925524	LPA(24:1(15Z)/0:0)	HMDB0114757	C27H53O7P	-H(-)	35
1106	520.34	1	3055.59	0.878206	LysoPC(18:1(9Z))	C04230; CHEBI:76071; HMDB0002815; HMDB0010385; HMDB0062651; HMDB02815; HMDB10385; HMDB62651	C26H52NO7P	-H(-)	100
1107	521.259	1	9157.82	0.950806	7,8-Dihydro-3b,6a-dihydroxy-alpha-ionol 9-[apiosyl-(1->6)-glucoside]	HMDB0041579; HMDB41579	C24H42O12	-H(-)	65
1108	521.347	1	5738.33	0.948737	2-Oleoylglycerophosphocholine	HMDB0061701; HMDB61701	C26H53NO7P	-H(-)	55
1109	521.493	1	7954.14	0.939729	Tetrahydro-6-(2-hydroxy-16,19-dimethylhexacosyl)-4-methyl-2H-pyran-2-one	HMDB0031034; HMDB31034	C34H66O3	-H(-)	56
1110	521.983	1	22715.3	0.81764	GTP	C00044; CHEBI:15996; HMDB0001273; HMDB0011615; HMDB01273; HMDB11615	C10H16N5O14P3	-H(-)	100
1111	522.284	1	7219.38	0.938695	1-Stearoylglycerophosphoserine	HMDB0061698; HMDB61698	C24H46NO9P	-H(-)	100
1112	523.364	1	8495.8	0.947928	1-Stearoylglycerophosphocholine	HMDB0094688; HMDB94688	C26H55NO7P	-H(-)	100
1113	523.437	1	9573.77	0.954489	DG(14:1(9Z)/15:0/0:0)	HMDB0007039; HMDB0007067; HMDB0055987; HMDB07039; HMDB07067; HMDB55987	C32H60O5	-H(-)	100
1114	524.278	1	11187.3	0.956371	LysoPE(0:0/22:6(4Z,7Z,10Z,13Z,16Z,19Z))	CHEBI:72747; CHEBI:72749; HMDB0011496; HMDB0011526; HMDB11496; HMDB11526	C27H44NO7P	-H(-)	100
1115	525.248	1	10098.1	0.952268	Ganosporeric acid A	HMDB0033022; HMDB0037383; HMDB0038171; HMDB33022; HMDB37383; HMDB38171	C30H38O8	-H(-)	71
1116	525.28	1	9855.32	0.952385	Desmosine	CHEBI:37628; CHEBI:64366; HMDB0000572; HMDB0000739; HMDB00572; HMDB00739	C24H40N5O8	-H(-)	100
1117	525.415	1	9480.84	0.953826	TG(8:0/8:0/i-12:0)	HMDB0071469; HMDB0071580; HMDB0072044; HMDB0072057; HMDB0094819; HMDB0094820; HMDB71469; HMDB71580; HMDB72044; HMDB72057; HMDB94819; HMDB94820	C31H58O6	-H(-)	100
1118	525.45	1	6059.58	0.933976	DG(14:0/15:0/0:0)	HMDB0007010; HMDB0007066; HMDB0055953; HMDB0092945; HMDB0092946; HMDB0092947; HMDB0092948; HMDB0092949; HMDB0092950; HMDB0092997; HMDB0092998; HMDB0092999; HMDB0093000; HMDB0093075; HMDB0093076; HMDB0093077; HMDB0093078; HMDB0093079; HMDB0093080; HMDB0093081; HMDB0093082; HMDB0093083; HMDB0093084; HMDB0093085; HMDB0093086; HMDB0093211; HMDB0093212; HMDB0093213; HMDB0093214; HMDB0093215; HMDB0093216; HMDB0093217; HMDB0093218; HMDB0093219; HMDB0093220; HMDB0093221; HMDB0093222; HMDB0093353; HMDB0093354; HMDB0093355; HMDB0093356; HMDB0093357; HMDB0093358; HMDB0093359; HMDB0093360; HMDB0093361; HMDB0093362; HMDB0093469; HMDB0093470; HMDB0093471; HMDB0093472; HMDB0093473; HMDB0093474; HMDB0093475; HMDB0093476; HMDB0093477; HMDB0093478; HMDB0093479; HMDB0093612; HMDB0093613; HMDB0093614; HMDB0093615; HMDB0093616; HMDB0093617; HMDB0093618; HMDB0093619; HMDB0093620; HMDB0093621; HMDB0093622; HMDB0093623; HMDB0093718; HMDB0093719; HMDB0093720; HMDB0093721; HMDB0093722; HMDB0093723; HMDB0093724; HMDB0093725; HMDB0093726; HMDB0093727; HMDB0093728; HMDB0093729; HMDB0094001; HMDB0094002; HMDB0094003; HMDB0094004; HMDB0094229; HMDB0094230; HMDB0094231; HMDB0094232; HMDB0094233; HMDB0094234; HMDB07010; HMDB07066; HMDB55953; HMDB92945; HMDB92946; HMDB92947; HMDB92948; HMDB92949; HMDB92950; HMDB92997; HMDB92998; HMDB92999; HMDB93000; HMDB93075; HMDB93076; HMDB93077; HMDB93078; HMDB93079; HMDB93080; HMDB93081; HMDB93082; HMDB93083; HMDB93084; HMDB93085; HMDB93086; HMDB93211; HMDB93212; HMDB93213; HMDB93214; HMDB93215; HMDB93216; HMDB93217; HMDB93218; HMDB93219; HMDB93220; HMDB93221; HMDB93222; HMDB93353; HMDB93354; HMDB93355; HMDB93356; HMDB93357; HMDB93358; HMDB93359; HMDB93360; HMDB93361; HMDB93362; HMDB93469; HMDB93470; HMDB93471; HMDB93472; HMDB93473; HMDB93474; HMDB93475; HMDB93476; HMDB93477; HMDB93478; HMDB93479; HMDB93612; HMDB93613; HMDB93614; HMDB93615; HMDB93616; HMDB93617; HMDB93618; HMDB93619; HMDB93620; HMDB93621; HMDB93622; HMDB93623; HMDB93718; HMDB93719; HMDB93720; HMDB93721; HMDB93722; HMDB93723; HMDB93724; HMDB93725; HMDB93726; HMDB93727; HMDB93728; HMDB93729; HMDB94001; HMDB94002; HMDB94003; HMDB94004; HMDB94229; HMDB94230; HMDB94231; HMDB94232; HMDB94233; HMDB94234	C32H62O5	-H(-)	12
1119	526.294	1	7283.56	0.938664	LysoPE(0:0/22:5(4Z,7Z,10Z,13Z,16Z))	HMDB0011494; HMDB0011495; HMDB0011524; HMDB0011525; HMDB11494; HMDB11495; HMDB11524; HMDB11525	C27H46NO7P	-H(-)	100
1120	527.265	1	10712.7	0.955033	Physapubenolide	HMDB0033976; HMDB0035797; HMDB0035895; HMDB0037565; HMDB33976; HMDB35797; HMDB35895; HMDB37565	C30H40O8	-H(-)	100
1121	528.056	1	2673.72	0.925316	[5-(5,7-dihydroxy-3-{[3,4,5-trihydroxy-6-(hydroxymethyl)oxan-2-yl]oxy}-5H-c...	HMDB0127934	C21H21O14S	-H(-)	39
1122	528.309	1	9010.35	0.950783	LysoPE(0:0/22:4(7Z,10Z,13Z,16Z))	HMDB0011493; HMDB0011523; HMDB11493; HMDB11523	C27H48NO7P	-H(-)	100
1123	529.266	1	11182.1	0.957851	Cinncassiol D2 glucoside	HMDB0034679; HMDB34679	C26H42O11	-H(-)	100
1124	529.304	1	12976.7	0.951753	Kukoamine A	C17615; C17616; C17617; C17618; CHEBI:227037; HMDB0030392; HMDB0060525; HMDB0060526; HMDB0060527; HMDB30392; HMDB60525; HMDB60526; HMDB60527	C28H42N4O6	-H(-)	100
1125	529.391	1	11816.8	0.410892	alpha-Tocopherol succinate	CHEBI:22470; HMDB0033685; HMDB33685	C33H54O5	-H(-)	43
1126	529.462	1	323035	0.305989	Sabadelin	C08484; HMDB0034033; HMDB0040920; HMDB0040922; HMDB0040923; HMDB34033; HMDB40920; HMDB40922; HMDB40923	C35H62O3	-H(-)	100
1127	533.493	1	4242.1	0.905359	Reticulatamol	HMDB0041023; HMDB41023	C35H66O3	-H(-)	76
1128	534.488	1	8159.84	0.927071	N-[(4E,8E)-1,3-dihydroxyoctadeca-4,8-dien-2-yl]hexadecanamide	HMDB0035480; HMDB35480	C34H65NO3	-H(-)	100
1129	535.34	1	13674.5	0.962356	PA(8:0/16:0)	HMDB0115487; HMDB0115613; HMDB0115689; HMDB0115781	C27H53O8P	-H(-)	100
1130	535.437	1	8281.2	0.946942	DG(14:1(9Z)/16:1(9Z)/0:0)	HMDB0007041; HMDB0007125; HMDB0056135; HMDB07041; HMDB07125; HMDB56135	C33H60O5	-H(-)	100
1131	537.453	1	11351.8	0.958056	DG(14:0/16:1(9Z)/0:0)	HMDB0007012; HMDB0007040; HMDB0007096; HMDB0007124; HMDB0055960; HMDB0056014; HMDB07012; HMDB07040; HMDB07096; HMDB07124; HMDB55960; HMDB56014	C33H62O5	-H(-)	100
1132	537.959	1	1523.77	0.969678	Thioguanosine 5''-triphosphate	HMDB0060875; HMDB60875	C10H16N5O13P3S	-H(-)	76
1133	539.432	1	7981.72	0.948878	TG(8:0/8:0/a-13:0)[rac]	HMDB0071246; HMDB0071529; HMDB0072647; HMDB0096559; HMDB0096560; HMDB0096561; HMDB71246; HMDB71529; HMDB72647; HMDB96559; HMDB96560; HMDB96561	C32H60O6	-H(-)	100
1134	539.467	1	8755.37	0.945698	DG(14:0/16:0/0:0)	HMDB0007011; HMDB0007068; HMDB0007095; HMDB0055954; HMDB0055981; HMDB0092951; HMDB0092952; HMDB0092953; HMDB0092954; HMDB0093001; HMDB0093002; HMDB0093003; HMDB0093004; HMDB0093087; HMDB0093088; HMDB0093089; HMDB0093090; HMDB0093091; HMDB0093092; HMDB0093093; HMDB0093094; HMDB0093223; HMDB0093224; HMDB0093225; HMDB0093226; HMDB0093227; HMDB0093228; HMDB0093229; HMDB0093230; HMDB0093231; HMDB0093232; HMDB0093233; HMDB0093234; HMDB0093235; HMDB0093236; HMDB0093237; HMDB0093238; HMDB0093239; HMDB0093240; HMDB0093363; HMDB0093364; HMDB0093365; HMDB0093366; HMDB0093367; HMDB0093368; HMDB0093480; HMDB0093481; HMDB0093482; HMDB0093483; HMDB0093484; HMDB0093485; HMDB0093486; HMDB0093487; HMDB0093488; HMDB0093489; HMDB0093490; HMDB0093491; HMDB0093492; HMDB0093493; HMDB0093494; HMDB0093495; HMDB0093624; HMDB0093625; HMDB0093626; HMDB0093627; HMDB0093628; HMDB0093629; HMDB0093630; HMDB0093730; HMDB0093731; HMDB0093732; HMDB0093733; HMDB0093734; HMDB0093735; HMDB0093736; HMDB0093737; HMDB0093738; HMDB0093739; HMDB0093740; HMDB0093741; HMDB0093742; HMDB0093743; HMDB0093744; HMDB0093745; HMDB0093746; HMDB0093747; HMDB0093894; HMDB0093895; HMDB0093896; HMDB0093897; HMDB0093898; HMDB0093899; HMDB0093900; HMDB0093901; HMDB0094121; HMDB0094122; HMDB0094123; HMDB0094124; HMDB0094409; HMDB0094410; HMDB0094411; HMDB0094412; HMDB07011; HMDB07068; HMDB07095; HMDB55954; HMDB55981; HMDB92951; HMDB92952; HMDB92953; HMDB92954; HMDB93001; HMDB93002; HMDB93003; HMDB93004; HMDB93087; HMDB93088; HMDB93089; HMDB93090; HMDB93091; HMDB93092; HMDB93093; HMDB93094; HMDB93223; HMDB93224; HMDB93225; HMDB93226; HMDB93227; HMDB93228; HMDB93229; HMDB93230; HMDB93231; HMDB93232; HMDB93233; HMDB93234; HMDB93235; HMDB93236; HMDB93237; HMDB93238; HMDB93239; HMDB93240; HMDB93363; HMDB93364; HMDB93365; HMDB93366; HMDB93367; HMDB93368; HMDB93480; HMDB93481; HMDB93482; HMDB93483; HMDB93484; HMDB93485; HMDB93486; HMDB93487; HMDB93488; HMDB93489; HMDB93490; HMDB93491; HMDB93492; HMDB93493; HMDB93494; HMDB93495; HMDB93624; HMDB93625; HMDB93626; HMDB93627; HMDB93628; HMDB93629; HMDB93630; HMDB93730; HMDB93731; HMDB93732; HMDB93733; HMDB93734; HMDB93735; HMDB93736; HMDB93737; HMDB93738; HMDB93739; HMDB93740; HMDB93741; HMDB93742; HMDB93743; HMDB93744; HMDB93745; HMDB93746; HMDB93747; HMDB93894; HMDB93895; HMDB93896; HMDB93897; HMDB93898; HMDB93899; HMDB93900; HMDB93901; HMDB94121; HMDB94122; HMDB94123; HMDB94124; HMDB94409; HMDB94410; HMDB94411; HMDB94412	C33H64O5	-H(-)	100
1135	543.257	1	9699.47	0.95001	Perindopril Acyl-beta-D-glucuronide	HMDB0060623; HMDB60623	C25H40N2O11	-H(-)	50
1136	547.073	1	2437.07	0.900355	Deoxythymidine diphosphate-l-rhamnose	C03319; CHEBI:35452; HMDB0006354; HMDB06354	C16H26N2O15P2	-H(-)	100
1137	547.11	1	1983.91	0.954193	Myricetin 3-(3'''',4''''-diacetylrhamnoside)	HMDB0029877; HMDB0037455; HMDB29877; HMDB37455	C25H24O14	-H(-)	100
1138	547.183	1	3564.62	0.837001	6-{4-[3-(4,5-dihydroxy-7-methoxy-2,2-dimethyl-3,4-dihydro-2H-1-benzopyran-6...	HMDB0125812; HMDB0125813; HMDB0130115; HMDB0130117; HMDB0130298; HMDB0130300; HMDB0130302; HMDB0130304	C27H32O12	-H(-)	100
1139	549.355	1	5407.54	0.93163	PA(8:0/17:0)	HMDB0115488; HMDB0115607; HMDB0115614; HMDB0115682; HMDB0115690; HMDB0115703; HMDB0115776; HMDB0115782; HMDB0115799	C28H55O8P	-H(-)	35
1140	549.49	1	7941.67	0.946883	Artemoin A	CHEBI:134012; CHEBI:134013; CHEBI:134014; HMDB0033604; HMDB0033605; HMDB0033606; HMDB0033607; HMDB33604; HMDB33605; HMDB33606; HMDB33607	C35H66O4	-H(-)	69
1141	551.305	1	9237.26	0.952948	Arbekacin; Triterpenoid	C06085; CHEBI:27151; CHEBI:37922; HMDB0004309; HMDB0015642; HMDB04309; HMDB15642	C22H44N6O10; C30H48O7S	-H(-); -H(-)	100
1142	552.272	1	6265.46	0.924676	Vignatic acid A	HMDB0033599; HMDB33599	C30H39N3O7	-H(-)	100
1143	552.309	1	4692.5	0.9127	LysoPE(0:0/24:6(6Z,9Z,12Z,15Z,18Z,21Z))	HMDB0011499; HMDB0011529; HMDB11499; HMDB11529	C29H48NO7P	-H(-)	100
1144	553.481	1	7272.56	0.942863	DG(15:0/16:0/0:0)	HMDB0007069; HMDB0007097; HMDB0055982; HMDB0093005; HMDB0093006; HMDB0093007; HMDB0093008; HMDB0093009; HMDB0093010; HMDB0093095; HMDB0093096; HMDB0093097; HMDB0093098; HMDB0093099; HMDB0093100; HMDB0093101; HMDB0093102; HMDB0093241; HMDB0093242; HMDB0093243; HMDB0093244; HMDB0093245; HMDB0093246; HMDB0093247; HMDB0093248; HMDB0093249; HMDB0093250; HMDB0093251; HMDB0093252; HMDB0093369; HMDB0093370; HMDB0093371; HMDB0093372; HMDB0093373; HMDB0093374; HMDB0093375; HMDB0093376; HMDB0093377; HMDB0093378; HMDB0093379; HMDB0093380; HMDB0093496; HMDB0093497; HMDB0093498; HMDB0093499; HMDB0093500; HMDB0093501; HMDB0093502; HMDB0093503; HMDB0093504; HMDB0093505; HMDB0093631; HMDB0093632; HMDB0093633; HMDB0093634; HMDB0093635; HMDB0093636; HMDB0093637; HMDB0093638; HMDB0093639; HMDB0093640; HMDB0093641; HMDB0093748; HMDB0093749; HMDB0093750; HMDB0093751; HMDB0093752; HMDB0093753; HMDB0093754; HMDB0093755; HMDB0093756; HMDB0093757; HMDB0093758; HMDB0093759; HMDB0093902; HMDB0093903; HMDB0093904; HMDB0093905; HMDB0093906; HMDB0093907; HMDB0093908; HMDB0093909; HMDB0093910; HMDB0093911; HMDB0093912; HMDB0093913; HMDB0094005; HMDB0094006; HMDB0094007; HMDB0094008; HMDB0094009; HMDB0094010; HMDB0094011; HMDB0094012; HMDB0094235; HMDB0094236; HMDB0094237; HMDB0094238; HMDB0094239; HMDB0094240; HMDB07069; HMDB07097; HMDB55982; HMDB93005; HMDB93006; HMDB93007; HMDB93008; HMDB93009; HMDB93010; HMDB93095; HMDB93096; HMDB93097; HMDB93098; HMDB93099; HMDB93100; HMDB93101; HMDB93102; HMDB93241; HMDB93242; HMDB93243; HMDB93244; HMDB93245; HMDB93246; HMDB93247; HMDB93248; HMDB93249; HMDB93250; HMDB93251; HMDB93252; HMDB93369; HMDB93370; HMDB93371; HMDB93372; HMDB93373; HMDB93374; HMDB93375; HMDB93376; HMDB93377; HMDB93378; HMDB93379; HMDB93380; HMDB93496; HMDB93497; HMDB93498; HMDB93499; HMDB93500; HMDB93501; HMDB93502; HMDB93503; HMDB93504; HMDB93505; HMDB93631; HMDB93632; HMDB93633; HMDB93634; HMDB93635; HMDB93636; HMDB93637; HMDB93638; HMDB93639; HMDB93640; HMDB93641; HMDB93748; HMDB93749; HMDB93750; HMDB93751; HMDB93752; HMDB93753; HMDB93754; HMDB93755; HMDB93756; HMDB93757; HMDB93758; HMDB93759; HMDB93902; HMDB93903; HMDB93904; HMDB93905; HMDB93906; HMDB93907; HMDB93908; HMDB93909; HMDB93910; HMDB93911; HMDB93912; HMDB93913; HMDB94005; HMDB94006; HMDB94007; HMDB94008; HMDB94009; HMDB94010; HMDB94011; HMDB94012; HMDB94235; HMDB94236; HMDB94237; HMDB94238; HMDB94239; HMDB94240	C34H66O5	-H(-)	12
1145	555.389	1	7964.77	0.943852	Demecarium	CHEBI:59719; HMDB0015079; HMDB15079	C32H52N4O4	-H(-)	13
1146	558.064	1	3740.02	0.88604	ADP-ribose	C00301; CHEBI:16960; HMDB0001178; HMDB0012276; HMDB01178; HMDB12276	C15H23N5O14P2	-H(-)	100
1147	561.38	1	5454.86	0.940722	Cholesterol glucuronide	C03033; HMDB0010330; HMDB10330	C33H54O7	-H(-)	100
1148	562.52	1	2586.3	0.903709	C18:1 Cer	C00195; CHEBI:88426; HMDB0004948; HMDB0011774; HMDB04948; HMDB11774	C36H69NO3	-H(-)	100
1149	563.372	1	13955.9	0.964141	PA(8:0/18:0)	HMDB0115489; HMDB0115615; HMDB0115691; HMDB0115698; HMDB0115704; HMDB0115783; HMDB0115794; HMDB0115800; HMDB0115814	C29H57O8P	-H(-)	100
1150	563.504	1	10022.3	0.945166	FAHFA(18:1(9Z)/12-O-18:0)	HMDB0112105; HMDB0112109; HMDB0112140; HMDB0112141; HMDB0112142; HMDB0112143; HMDB0112144; HMDB0112145; HMDB0112173	C36H68O4	-H(-)	100
1151	564.536	1	4681.48	0.899602	C18 Cer	C00195; CHEBI:74100; CHEBI:88431; HMDB0000829; HMDB0004950; HMDB0011762; HMDB0011763; HMDB00829; HMDB04950; HMDB11762; HMDB11763	C36H71NO3	-H(-)	100
1152	565.048	1	49406.2	0.93821	UDP-hexose	C00029; C00052; CHEBI:18066; CHEBI:67119; HMDB0000286; HMDB0000302; HMDB00286; HMDB00302; HMDB0060079; HMDB60079	C15H24N2O17P2	-H(-)	100
1153	565.284	1	10744.6	0.95818	Mesoporphyrin IX	HMDB0002379; HMDB02379	C34H38N4O4	-H(-)	10
1154	565.41	1	8052.7	0.954667	Antibiotic X 14889D	HMDB0033334; HMDB33334	C33H58O7	-H(-)	100
1155	565.483	1	9592.44	0.954022	DG(14:0/18:1(11Z)/0:0)	C00165; HMDB0007014; HMDB0007015; HMDB0007042; HMDB0007099; HMDB0007127; HMDB0007154; HMDB0007182; HMDB0007211; HMDB0055961; HMDB0055962; HMDB0056015; HMDB0056040; HMDB07014; HMDB07015; HMDB07042; HMDB07099; HMDB07127; HMDB07154; HMDB07182; HMDB07211; HMDB55961; HMDB55962; HMDB56015; HMDB56040	C35H66O5	-H(-)	100
1156	566.324	1	5916.31	0.903923	LysoPC(22:6(4Z,7Z,10Z,13Z,16Z,19Z))	C04230; HMDB0010404; HMDB10404	C30H50NO7P	-H(-)	57
1157	567.296	1	9082.14	0.952387	Protoporphyrinogen IX	C01079; C09994; CHEBI:15435; HMDB0001097; HMDB0029342; HMDB0034101; HMDB01097; HMDB29342; HMDB34101	C34H40N4O4	-H(-)	39
1158	567.426	1	8686.69	0.950995	Muricin E	HMDB0036974; HMDB0036975; HMDB36974; HMDB36975	C33H60O7	-H(-)	100
1159	567.462	1	8856.67	0.951527	TG(10:0/13:0/8:0)	HMDB0071165; HMDB0071222; HMDB0071443; HMDB0071663; HMDB0071676; HMDB0071685; HMDB0071738; HMDB0071968; HMDB0072206; HMDB0072245; HMDB0072333; HMDB0072338; HMDB0072529; HMDB0072531; HMDB0072546; HMDB0096562; HMDB0096563; HMDB0096564; HMDB0096649; HMDB0096650; HMDB0096651; HMDB0100884; HMDB0100885; HMDB0100886; HMDB71165; HMDB71222; HMDB71443; HMDB71663; HMDB71676; HMDB71685; HMDB71738; HMDB71968; HMDB72206; HMDB72245; HMDB72333; HMDB72338; HMDB72529; HMDB72531; HMDB72546; HMDB96562; HMDB96563; HMDB96564; HMDB96649; HMDB96650; HMDB96651	C34H64O6	-H(-)	65
1160	567.498	1	5798.37	0.927974	DG(14:0/18:0/0:0)	C00165; CHEBI:237189; CHEBI:77619; HMDB0007013; HMDB0007098; HMDB0007153; HMDB0031011; HMDB0055955; HMDB0056009; HMDB0092955; HMDB0092956; HMDB0093011; HMDB0093012; HMDB0093013; HMDB0093014; HMDB0093103; HMDB0093104; HMDB0093105; HMDB0093106; HMDB0093107; HMDB0093108; HMDB0093109; HMDB0093110; HMDB0093253; HMDB0093254; HMDB0093255; HMDB0093256; HMDB0093257; HMDB0093258; HMDB0093259; HMDB0093260; HMDB0093261; HMDB0093262; HMDB0093263; HMDB0093264; HMDB0093381; HMDB0093382; HMDB0093383; HMDB0093384; HMDB0093385; HMDB0093386; HMDB0093506; HMDB0093507; HMDB0093508; HMDB0093509; HMDB0093510; HMDB0093511; HMDB0093512; HMDB0093513; HMDB0093514; HMDB0093515; HMDB0093516; HMDB0093517; HMDB0093518; HMDB0093519; HMDB0093520; HMDB0093521; HMDB0093522; HMDB0093523; HMDB0093642; HMDB0093643; HMDB0093644; HMDB0093645; HMDB0093646; HMDB0093647; HMDB0093760; HMDB0093761; HMDB0093762; HMDB0093763; HMDB0093764; HMDB0093765; HMDB0093766; HMDB0093767; HMDB0093768; HMDB0093769; HMDB0093770; HMDB0093771; HMDB0093772; HMDB0093773; HMDB0093774; HMDB0093775; HMDB0093776; HMDB0093777; HMDB0093914; HMDB0093915; HMDB0093916; HMDB0093917; HMDB0093918; HMDB0093919; HMDB0093920; HMDB0094013; HMDB0094014; HMDB0094015; HMDB0094016; HMDB0094017; HMDB0094018; HMDB0094019; HMDB0094020; HMDB0094021; HMDB0094022; HMDB0094023; HMDB0094024; HMDB0094125; HMDB0094126; HMDB0094127; HMDB0094128; HMDB0094129; HMDB0094130; HMDB0094131; HMDB0094132; HMDB0094413; HMDB0094414; HMDB0094415; HMDB0094416; HMDB0094522; HMDB0094523; HMDB07013; HMDB07098; HMDB07153; HMDB31011; HMDB55955; HMDB56009; HMDB92955; HMDB92956; HMDB93011; HMDB93012; HMDB93013; HMDB93014; HMDB93103; HMDB93104; HMDB93105; HMDB93106; HMDB93107; HMDB93108; HMDB93109; HMDB93110; HMDB93253; HMDB93254; HMDB93255; HMDB93256; HMDB93257; HMDB93258; HMDB93259; HMDB93260; HMDB93261; HMDB93262; HMDB93263; HMDB93264; HMDB93381; HMDB93382; HMDB93383; HMDB93384; HMDB93385; HMDB93386; HMDB93506; HMDB93507; HMDB93508; HMDB93509; HMDB93510; HMDB93511; HMDB93512; HMDB93513; HMDB93514; HMDB93515; HMDB93516; HMDB93517; HMDB93518; HMDB93519; HMDB93520; HMDB93521; HMDB93522; HMDB93523; HMDB93642; HMDB93643; HMDB93644; HMDB93645; HMDB93646; HMDB93647; HMDB93760; HMDB93761; HMDB93762; HMDB93763; HMDB93764; HMDB93765; HMDB93766; HMDB93767; HMDB93768; HMDB93769; HMDB93770; HMDB93771; HMDB93772; HMDB93773; HMDB93774; HMDB93775; HMDB93776; HMDB93777; HMDB93914; HMDB93915; HMDB93916; HMDB93917; HMDB93918; HMDB93919; HMDB93920; HMDB94013; HMDB94014; HMDB94015; HMDB94016; HMDB94017; HMDB94018; HMDB94019; HMDB94020; HMDB94021; HMDB94022; HMDB94023; HMDB94024; HMDB94125; HMDB94126; HMDB94127; HMDB94128; HMDB94129; HMDB94130; HMDB94131; HMDB94132; HMDB94413; HMDB94414; HMDB94415; HMDB94416; HMDB94522; HMDB94523	C35H68O5	-H(-)	69
1161	569.274	1	9480.24	0.946765	Ganoderic acid F	HMDB0035988; HMDB35988	C32H42O9	-H(-)	33
1162	570.279	1	5088.6	0.895803	Kinetensin 4-7	HMDB0012986; HMDB12986	C26H37N9O6	-H(-)	100
1163	571.288	1	9774.05	0.954425	1-Palmitoylglycerophosphoinositol	CHEBI:73218; HMDB0061695; HMDB0062714; HMDB61695; HMDB62714	C25H49O12P	-H(-)	75
1164	575.119	1	1891.84	0.935715	Epicatechin-(2beta->7,4beta->6)-catechin	C10237; CHEBI:28472; HMDB0034707; HMDB0037655; HMDB0037656; HMDB0037657; HMDB0038716; HMDB0040678; HMDB34707; HMDB37655; HMDB37656; HMDB37657; HMDB38716; HMDB40678	C30H24O12	-H(-)	100
1165	575.41	1	4580.39	0.939586	3-Hexaprenyl-4-hydroxy-5-methoxybenzoic acid	C05313; C05805; CHEBI:16835; HMDB0000977; HMDB0006820; HMDB0036285; HMDB00977; HMDB06820; HMDB36285	C38H56O4	-H(-)	100
1166	575.432	1	5755.62	0.929921	beta-Sitosterol 3-O-beta-D-galactopyranoside	HMDB0033949; HMDB0034185; HMDB33949; HMDB34185	C35H60O6	-H(-)	100
1167	575.504	1	3510.38	0.931326	Cohibin C	HMDB0035397; HMDB0035398; HMDB35397; HMDB35398	C37H68O4	-H(-)	100
1168	577.446	1	9573.02	0.936133	Squamocin K	HMDB0029957; HMDB0029960; HMDB0031887; HMDB0032754; HMDB0038037; HMDB29957; HMDB29960; HMDB31887; HMDB32754; HMDB38037	C35H62O6	-H(-)	98
1169	577.483	1	7363.23	0.939404	DG(15:0/18:2(9Z,12Z)/0:0)	HMDB0007074; HMDB0007242; HMDB0055967; HMDB07074; HMDB07242; HMDB55967	C36H66O5	-H(-)	100
1170	579.463	1	7899.62	0.94593	4-Deoxyannoreticuin	HMDB0033165; HMDB0035183; HMDB0039453; HMDB0040870; HMDB0041374; HMDB33165; HMDB35183; HMDB39453; HMDB40870; HMDB41374	C35H64O6	-H(-)	100
1171	579.499	1	9977.86	0.953344	DG(15:0/18:1(11Z)/0:0)	HMDB0007072; HMDB0007073; HMDB0007184; HMDB0007213; HMDB0055989; HMDB0055990; HMDB07072; HMDB07073; HMDB07184; HMDB07213; HMDB55989; HMDB55990	C36H68O5	-H(-)	100
1172	580.142	1	2033.74	0.879564	Cyanidin 3-sambubioside	HMDB0037976; HMDB37976	C26H29O15	-H(-)	30
1173	581.478	1	8499.72	0.944616	TG(8:0/14:0/10:0)	HMDB0071228; HMDB0071313; HMDB0071371; HMDB0071515; HMDB0071583; HMDB0071635; HMDB0071759; HMDB0071927; HMDB0071934; HMDB0072094; HMDB0072305; HMDB0072322; HMDB0072494; HMDB0072506; HMDB0072635; HMDB0072671; HMDB0094823; HMDB0094824; HMDB0094825; HMDB0094826; HMDB0094881; HMDB0094882; HMDB0094939; HMDB0094940; HMDB0099173; HMDB0099174; HMDB0099231; HMDB0099232; HMDB0103472; HMDB0103473; HMDB71228; HMDB71313; HMDB71371; HMDB71515; HMDB71583; HMDB71635; HMDB71759; HMDB71927; HMDB71934; HMDB72094; HMDB72305; HMDB72322; HMDB72494; HMDB72506; HMDB72635; HMDB72671; HMDB94823; HMDB94824; HMDB94825; HMDB94826; HMDB94881; HMDB94882; HMDB94939; HMDB94940; HMDB99173; HMDB99174; HMDB99231; HMDB99232	C35H66O6	-H(-)	100
1174	583.421	1	8979.13	0.944562	Antibiotic X 14889A	HMDB0033336; HMDB33336	C33H60O8	-H(-)	100
1175	585.233	1	4938.75	0.88247	3,4,5-trihydroxy-6-(5-hydroxy-4-{2-hydroxy-3-[4-hydroxy-3-(3-methylbut-2-en...	HMDB0133199; HMDB0133200; HMDB0133201	C31H38O11	-H(-)	100
1176	585.27	1	8363.48	0.939815	Irinotecan	C16641; CHEBI:105985; HMDB0014900; HMDB14900	C33H38N4O6	-H(-)	15
1177	585.489	1	5091.05	0.847296	Erythrinasinate A	HMDB0038713; HMDB38713	C38H66O4	-H(-)	100
1178	586.221	1	2803.71	0.742631	2-amino-4-({1-[(carboxymethyl)-C-hydroxycarbonimidoyl]-2-[(2-hydroxy-5-oxo-...	HMDB0133948; HMDB0133949; HMDB0134649; HMDB0134650	C29H37N3O8S	-H(-)	37
1179	587.248	1	5826.78	0.921902	Sandoricin	HMDB0037555; HMDB37555	C31H40O11	-H(-)	50
1180	588.075	1	5887.27	0.877219	GDP-L-fucose	C00325; C00498; C03117; C06192; CHEBI:13332; CHEBI:15751; CHEBI:17009; CHEBI:17661; CHEBI:28845; HMDB0001095; HMDB0001499; HMDB0006369; HMDB0006557; HMDB0062554; HMDB01095; HMDB01499; HMDB06369; HMDB06557; HMDB12186; HMDB62554	C16H25N5O15P2	-H(-)	100
1181	588.188	1	2963.99	0.945881	2-amino-4-{[2-({4-[3-(carboxymethyl)-4,6-dihydroxy-2-methoxyphenyl]-3-hydro...	HMDB0125503	C24H35N3O12S	-H(-)	100
1182	591.402	1	5196.72	0.949778	PA(20:0/8:0)	HMDB0115090; HMDB0115491; HMDB0115617; HMDB0115693; HMDB0115699; HMDB0115706; HMDB0115785; HMDB0115795; HMDB0115802; HMDB0115816; HMDB0115842	C31H61O8P	-H(-)	100
1183	591.44	1	4821.99	0.894517	Ubiquinol-6	CHEBI:52970; HMDB0012299; HMDB0041128; HMDB12299; HMDB41128	C39H60O4	-H(-)	41
1184	591.477	1	4069.83	0.951016	CE(3M5)	HMDB0112213	C40H64O3	-H(-)	42
1185	591.5	1	5411.36	0.9302	DG(14:0/20:2(11Z,14Z)/0:0)	C00165; HMDB0007022; HMDB0007050; HMDB0007103; HMDB0007130; HMDB0007131; HMDB0007186; HMDB0007215; HMDB0007243; HMDB0007386; HMDB0007414; HMDB0032714; HMDB0034302; HMDB0034560; HMDB0034924; HMDB0055969; HMDB0055995; HMDB0056138; HMDB0056157; HMDB0056158; HMDB07022; HMDB07050; HMDB07103; HMDB07130; HMDB07131; HMDB07186; HMDB07215; HMDB07243; HMDB07386; HMDB07414; HMDB32714; HMDB34302; HMDB34560; HMDB34924; HMDB55969; HMDB55995; HMDB56138; HMDB56157; HMDB56158	C37H68O5	-H(-)	100
1186	593.129	1	3151.14	0.935726	Epicatechin-(4beta->8)-gallocatechin	CHEBI:75666; HMDB0036303; HMDB0037345; HMDB0037348; HMDB0037651; HMDB0037653; HMDB0038766; HMDB0040473; HMDB0040477; HMDB0040689; HMDB0127484; HMDB36303; HMDB37345; HMDB37348; HMDB37651; HMDB37653; HMDB38766; HMDB40473; HMDB40477; HMDB40689	C30H26O13	-H(-)	100
1187	593.442	1	7250.35	0.947162	Squamocin B	C04771; CHEBI:29063; HMDB0031393; HMDB0031398; HMDB0035236; HMDB0035939; HMDB0036282; HMDB0036972; HMDB0036973; HMDB0040708; HMDB0041213; HMDB0041424; HMDB0041524; HMDB31393; HMDB31398; HMDB35236; HMDB35939; HMDB36282; HMDB36972; HMDB36973; HMDB40708; HMDB41213; HMDB41424; HMDB41524	C35H62O7	-H(-)	100
1188	593.514	1	10551.4	0.956716	DG(14:0/20:1(11Z)/0:0)	C00165; C13861; HMDB0007021; HMDB0007049; HMDB0007101; HMDB0007102; HMDB0007129; HMDB0007157; HMDB0007185; HMDB0007214; HMDB0007357; HMDB0007385; HMDB0055963; HMDB0056016; HMDB0056017; HMDB0056041; HMDB0056065; HMDB07021; HMDB07049; HMDB07101; HMDB07102; HMDB07129; HMDB07157; HMDB07185; HMDB07214; HMDB07357; HMDB07385; HMDB55963; HMDB56016; HMDB56017; HMDB56041; HMDB56065	C37H70O5	-H(-)	70
1189	593.549	1	6697.03	0.938605	Ethylene glycol distearate	HMDB0032260; HMDB32260	C38H74O4	-H(-)	16
1190	595.384	1	6096.56	0.944386	Asparagoside B	HMDB0029315; HMDB29315	C33H56O9	-H(-)	38
1191	595.458	1	7612.52	0.946897	Muricatetrocin C	HMDB0031395; HMDB0032091; HMDB0032092; HMDB0033327; HMDB0033628; HMDB0034018; HMDB0035521; HMDB0035994; HMDB0036976; HMDB0036977; HMDB0037771; HMDB0039604; HMDB0039605; HMDB0040919; HMDB0041035; HMDB0041523; HMDB31395; HMDB32091; HMDB32092; HMDB33327; HMDB33628; HMDB34018; HMDB35521; HMDB35994; HMDB36976; HMDB36977; HMDB37771; HMDB39604; HMDB39605; HMDB40919; HMDB41035; HMDB41523	C35H64O7	-H(-)	100
1192	595.493	1	8597.99	0.951563	Glycerol triundecanoate	HMDB0031089; HMDB0071223; HMDB0071277; HMDB0071326; HMDB0071400; HMDB0071439; HMDB0071456; HMDB0071508; HMDB0071616; HMDB0071821; HMDB0071842; HMDB0071845; HMDB0071858; HMDB0071864; HMDB0071893; HMDB0071925; HMDB0071928; HMDB0071972; HMDB0072006; HMDB0072048; HMDB0072121; HMDB0072166; HMDB0072345; HMDB0072420; HMDB0072489; HMDB0072569; HMDB0072572; HMDB0072650; HMDB0072686; HMDB0072725; HMDB0072811; HMDB0094827; HMDB0094828; HMDB0094829; HMDB0094830; HMDB0094831; HMDB0094832; HMDB0095052; HMDB0095053; HMDB0095054; HMDB0095055; HMDB0095056; HMDB0095057; HMDB0096565; HMDB0096566; HMDB0096567; HMDB0096568; HMDB0096569; HMDB0096570; HMDB0096652; HMDB0096653; HMDB0096654; HMDB0096739; HMDB0096740; HMDB0096741; HMDB0096742; HMDB0096743; HMDB0096744; HMDB0100887; HMDB0100888; HMDB0100889; HMDB0100974; HMDB0100975; HMDB0100976; HMDB0105194; HMDB0105195; HMDB0105196; HMDB31089; HMDB71223; HMDB71277; HMDB71326; HMDB71400; HMDB71439; HMDB71456; HMDB71508; HMDB71616; HMDB71821; HMDB71842; HMDB71845; HMDB71858; HMDB71864; HMDB71893; HMDB71925; HMDB71928; HMDB71972; HMDB72006; HMDB72048; HMDB72121; HMDB72166; HMDB72345; HMDB72420; HMDB72489; HMDB72569; HMDB72572; HMDB72650; HMDB72686; HMDB72725; HMDB72811; HMDB94827; HMDB94828; HMDB94829; HMDB94830; HMDB94831; HMDB94832; HMDB95052; HMDB95053; HMDB95054; HMDB95055; HMDB95056; HMDB95057; HMDB96565; HMDB96566; HMDB96567; HMDB96568; HMDB96569; HMDB96570; HMDB96652; HMDB96653; HMDB96654; HMDB96739; HMDB96740; HMDB96741; HMDB96742; HMDB96743; HMDB96744	C36H68O6	-H(-)	34
1193	597.304	1	21354.4	0.967154	1-Oleoylglycerophosphoinositol	CHEBI:82753; HMDB0061693; HMDB61693	C27H51O12P	-H(-)	100
1194	599.212	1	3712.52	0.855742	6-{[2-(2,4-dihydroxyphenyl)-3-(3,7-dimethylocta-2,6-dien-1-yl)-7-hydroxy-4-...	HMDB0129651; HMDB0129652; HMDB0129653; HMDB0129654; HMDB0132655; HMDB0132656; HMDB0132657; HMDB0132658; HMDB0132794; HMDB0132795; HMDB0132796; HMDB0132797; HMDB0134156; HMDB0134157; HMDB0134158; HMDB0134159; HMDB0134744; HMDB0134745; HMDB0134746; HMDB0134747	C31H36O12	-H(-)	27
1195	599.319	1	36772.4	0.975709	1-Stearoylglycerophosphoinositol	CHEBI:83054; HMDB0061696; HMDB0061704; HMDB0062777; HMDB61696; HMDB61704; HMDB62777	C27H53O12P	-H(-)	100
1196	604.07	1	3899.06	0.869977	GDP-hexose	C00096; C00394; CHEBI:15820; CHEBI:62254; HMDB0001163; HMDB0003351; HMDB01163; HMDB03351	C16H25N5O16P2	-H(-)	100
1197	605.516	1	5026.14	0.927139	DG(15:0/20:2(11Z,14Z)/0:0)	HMDB0007080; HMDB0007416; HMDB0055997; HMDB0056022; HMDB07080; HMDB07416; HMDB55997; HMDB56022	C38H70O5	-H(-)	100
1198	606.074	1	89502.8	0.93003	UDP-acetyl-hexosamine	C00043; C00203; C01170; CHEBI:16264; CHEBI:16287; CHEBI:67168; HMDB0000290; HMDB0000304; HMDB0013112; HMDB00290; HMDB00304; HMDB0060522; HMDB13112; HMDB60522	C17H27N3O17P2	-H(-)	100
1199	607.329	1	7555.03	0.944211	24-Acetyl- 25-cinnamoylvulgaroside	HMDB0041368; HMDB41368	C36H48O8	-H(-)	43
1200	607.495	1	7446.89	0.947724	Muricatenol	HMDB0035900; HMDB35900	C37H68O6	-H(-)	100
1201	607.531	1	7982.64	0.945384	DG(15:0/20:1(11Z)/0:0)	HMDB0007079; HMDB0007387; HMDB0055991; HMDB07079; HMDB07387; HMDB55991	C38H72O5	-H(-)	100
1202	609.438	1	6515.55	0.944561	Annonisin	HMDB0031394; HMDB0031926; HMDB0033603; HMDB31394; HMDB31926; HMDB33603	C35H62O8	-H(-)	100
1203	609.509	1	9230.54	0.954097	Glycerol 1,3-didodecanoate 2-decanoate	HMDB0033753; HMDB0038058; HMDB0071115; HMDB0071251; HMDB0071276; HMDB0071288; HMDB0071333; HMDB0071361; HMDB0071364; HMDB0071407; HMDB0071473; HMDB0071480; HMDB0071502; HMDB0071568; HMDB0071579; HMDB0071680; HMDB0071693; HMDB0071727; HMDB0071828; HMDB0071831; HMDB0071887; HMDB0071941; HMDB0071960; HMDB0072087; HMDB0072217; HMDB0072375; HMDB0072416; HMDB0072471; HMDB0072497; HMDB0072509; HMDB0072523; HMDB0072599; HMDB0072610; HMDB0072653; HMDB0072772; HMDB0094833; HMDB0094834; HMDB0094835; HMDB0094836; HMDB0094883; HMDB0094884; HMDB0094885; HMDB0094886; HMDB0094941; HMDB0094942; HMDB0095226; HMDB0095227; HMDB0095228; HMDB0095229; HMDB0096571; HMDB0096572; HMDB0096573; HMDB0096574; HMDB0096575; HMDB0096576; HMDB0096577; HMDB0096578; HMDB0096579; HMDB0096919; HMDB0096920; HMDB0096921; HMDB0096922; HMDB0096923; HMDB0096924; HMDB0099175; HMDB0099176; HMDB0099177; HMDB0099178; HMDB0099233; HMDB0099234; HMDB0099291; HMDB0099292; HMDB0099293; HMDB0099294; HMDB0103474; HMDB0103475; HMDB0103532; HMDB0103533; HMDB0107806; HMDB0107807; HMDB33753; HMDB38058; HMDB71115; HMDB71251; HMDB71276; HMDB71288; HMDB71333; HMDB71361; HMDB71364; HMDB71407; HMDB71473; HMDB71480; HMDB71502; HMDB71568; HMDB71579; HMDB71680; HMDB71693; HMDB71727; HMDB71828; HMDB71831; HMDB71887; HMDB71941; HMDB71960; HMDB72087; HMDB72217; HMDB72375; HMDB72416; HMDB72471; HMDB72497; HMDB72509; HMDB72523; HMDB72599; HMDB72610; HMDB72653; HMDB72772; HMDB94833; HMDB94834; HMDB94835; HMDB94836; HMDB94883; HMDB94884; HMDB94885; HMDB94886; HMDB94941; HMDB94942; HMDB95226; HMDB95227; HMDB95228; HMDB95229; HMDB96571; HMDB96572; HMDB96573; HMDB96574; HMDB96575; HMDB96576; HMDB96577; HMDB96578; HMDB96579; HMDB96919; HMDB96920; HMDB96921; HMDB96922; HMDB96923; HMDB96924; HMDB99175; HMDB99176; HMDB99177; HMDB99178; HMDB99233; HMDB99234; HMDB99291; HMDB99292; HMDB99293; HMDB99294	C37H70O6	-H(-)	52
1204	611.144	1	30594.8	0.896637	Oxidized glutathione	C00127; CHEBI:17858; HMDB0003337; HMDB03337	C20H32N6O12S2	-H(-)	100
1205	611.359	1	6562.13	0.859367	(24E)-3beta,15alpha,22S-Triacetoxylanosta-7,9(11),24-trien-26-oic acid	HMDB0035606; HMDB35606	C36H52O8	-H(-)	100
1206	611.452	1	7021.19	0.939267	Annomuricin A	HMDB0029961; HMDB0029964; HMDB0029966; HMDB0029967; HMDB0030890; HMDB0031389; HMDB0031399; HMDB0031400; HMDB0032089; HMDB0032103; HMDB0041428; HMDB29961; HMDB29964; HMDB29966; HMDB29967; HMDB30890; HMDB31389; HMDB31399; HMDB31400; HMDB32089; HMDB32103; HMDB41428	C35H64O8	-H(-)	100
1207	613.096	1	2775.1	0.948439	6-{[1-(7-chloro-3,5,6,8-tetramethoxy-4-oxo-4H-chromen-2-yl)-3-methoxy-4-oxo...	HMDB0135847	C26H27ClO15	-H(-)	24
1208	613.305	1	7359.71	0.93082	Neomycin	C01737; CHEBI:7508; HMDB0015129; HMDB15129	C23H46N6O13	-H(-)	100
1209	613.394	1	8273.87	0.92468	Antibiotic X 14889C	HMDB0033335; HMDB33335	C33H58O10	-H(-)	21
1210	613.467	1	5365.08	0.932757	Donhexocin	HMDB0033087; HMDB33087	C35H66O8	-H(-)	23
1211	615.409	1	6381.38	0.939648	Nonoxynol-9	CHEBI:53775; HMDB0015680; HMDB15680	C33H60O10	-H(-)	23
1212	616.469	1	9623.96	0.95459	C16 CErP	CHEBI:73145; HMDB0010700; HMDB10700	C34H68NO6P	-H(-)	21
1213	617.187	1	2171.08	0.886165	3,4,5-trihydroxy-6-{2-[(3-methylbut-2-enoyl)oxy]-2-{9-[(3-methylbut-2-enoyl...	HMDB0128923	C30H34O14	-H(-)	100
1214	619.289	1	10196.5	0.951842	1-Arachidonoylglycerophosphoinositol	CHEBI:83053; HMDB0061690; HMDB0062722; HMDB61690; HMDB62722	C29H49O12P	-H(-)	100
1215	619.509	1	4371.89	0.95506	CE(5M5)	HMDB0112215; HMDB0112223	C42H68O3	-H(-)	100
1216	619.529	1	6328.01	0.935613	DG(14:0/22:2(13Z,16Z)/0:0)	C00165; CHEBI:1215498; CHEBI:52333; HMDB0007030; HMDB0007058; HMDB0007109; HMDB0007137; HMDB0007161; HMDB0007188; HMDB0007189; HMDB0007217; HMDB0007218; HMDB0007245; HMDB0007389; HMDB0007417; HMDB0007618; HMDB0007646; HMDB0055972; HMDB0056024; HMDB0056140; HMDB0056159; HMDB0056177; HMDB0056178; HMDB0056197; HMDB07030; HMDB07058; HMDB07109; HMDB07137; HMDB07161; HMDB07188; HMDB07189; HMDB07217; HMDB07218; HMDB07245; HMDB07389; HMDB07417; HMDB07618; HMDB07646; HMDB55972; HMDB56024; HMDB56140; HMDB56159; HMDB56177; HMDB56178; HMDB56197	C39H72O5	-H(-)	59
1217	621.344	1	7489.46	0.948885	3-O-Protocatechuoylceanothic acid	HMDB0029625; HMDB29625	C37H50O8	-H(-)	100
1218	621.471	1	6238.44	0.946055	Asitribin	C09752; CHEBI:565074; HMDB0029958; HMDB0029970; HMDB0030444; HMDB0030453; HMDB0031170; HMDB0031171; HMDB0031369; HMDB0031392; HMDB0031397; HMDB0031777; HMDB0031937; HMDB0032088; HMDB0032097; HMDB0032104; HMDB0032693; HMDB0036363; HMDB0038654; HMDB0039608; HMDB29958; HMDB29970; HMDB30444; HMDB30453; HMDB31170; HMDB31171; HMDB31369; HMDB31392; HMDB31397; HMDB31777; HMDB31937; HMDB32088; HMDB32097; HMDB32104; HMDB32693; HMDB36363; HMDB38654; HMDB39608	C37H66O7	-H(-)	10
1219	621.546	1	8585.1	0.949327	DG(14:0/22:1(13Z)/0:0)	C00165; HMDB0007029; HMDB0007057; HMDB0007108; HMDB0007136; HMDB0007159; HMDB0007160; HMDB0007187; HMDB0007216; HMDB0007360; HMDB0007388; HMDB0007589; HMDB0007617; HMDB0055965; HMDB0056018; HMDB0056042; HMDB0056043; HMDB0056066; HMDB0056089; HMDB07029; HMDB07057; HMDB07108; HMDB07136; HMDB07159; HMDB07160; HMDB07187; HMDB07216; HMDB07360; HMDB07388; HMDB07589; HMDB07617; HMDB55965; HMDB56018; HMDB56042; HMDB56043; HMDB56066; HMDB56089	C39H74O5	-H(-)	100
1220	623.488	1	7203.72	0.944917	Rollinecin A	HMDB0030438; HMDB0031749; HMDB0031893; HMDB0033186; HMDB0035389; HMDB0035436; HMDB30438; HMDB31749; HMDB31893; HMDB33186; HMDB35389; HMDB35436	C37H68O7	-H(-)	100
1221	623.524	1	6947.02	0.941903	TG(10:0/i-12:0/13:0)	HMDB0071121; HMDB0071166; HMDB0071212; HMDB0071231; HMDB0071233; HMDB0071249; HMDB0071284; HMDB0071347; HMDB0071350; HMDB0071388; HMDB0071408; HMDB0071418; HMDB0071423; HMDB0071433; HMDB0071463; HMDB0071481; HMDB0071593; HMDB0071628; HMDB0071704; HMDB0071877; HMDB0071880; HMDB0071918; HMDB0071980; HMDB0072019; HMDB0072047; HMDB0072071; HMDB0072105; HMDB0072116; HMDB0072136; HMDB0072179; HMDB0072194; HMDB0072198; HMDB0072232; HMDB0072242; HMDB0072280; HMDB0072351; HMDB0072361; HMDB0072381; HMDB0072430; HMDB0072456; HMDB0072576; HMDB0072585; HMDB0072600; HMDB0072601; HMDB0072626; HMDB0072627; HMDB0072628; HMDB0072632; HMDB0072645; HMDB0072710; HMDB0072779; HMDB0072782; HMDB0072803; HMDB0094837; HMDB0094838; HMDB0094839; HMDB0094840; HMDB0094841; HMDB0094842; HMDB0094887; HMDB0094888; HMDB0094889; HMDB0094890; HMDB0094891; HMDB0094892; HMDB0095058; HMDB0095059; HMDB0095060; HMDB0095061; HMDB0095062; HMDB0095063; HMDB0095342; HMDB0095343; HMDB0095344; HMDB0095345; HMDB0095346; HMDB0095347; HMDB0096580; HMDB0096581; HMDB0096582; HMDB0096583; HMDB0096584; HMDB0096585; HMDB0096655; HMDB0096656; HMDB0096657; HMDB0096658; HMDB0096659; HMDB0096660; HMDB0096745; HMDB0096746; HMDB0096747; HMDB0096748; HMDB0096749; HMDB0096750; HMDB0097170; HMDB0097171; HMDB0097172; HMDB0097173; HMDB0097174; HMDB0097175; HMDB0099179; HMDB0099180; HMDB0099181; HMDB0099182; HMDB0099183; HMDB0099184; HMDB0099411; HMDB0099412; HMDB0099413; HMDB0099414; HMDB0099415; HMDB0099416; HMDB0100890; HMDB0100891; HMDB0100892; HMDB0100893; HMDB0100894; HMDB0100895; HMDB0100977; HMDB0100978; HMDB0100979; HMDB0101064; HMDB0101065; HMDB0101066; HMDB0101067; HMDB0101068; HMDB0101069; HMDB0105197; HMDB0105198; HMDB0105199; HMDB0105284; HMDB0105285; HMDB0105286; HMDB0109535; HMDB0109536; HMDB71121; HMDB71166; HMDB71212; HMDB71231; HMDB71233; HMDB71249; HMDB71284; HMDB71347; HMDB71350; HMDB71388; HMDB71408; HMDB71418; HMDB71423; HMDB71433; HMDB71463; HMDB71481; HMDB71593; HMDB71628; HMDB71704; HMDB71877; HMDB71880; HMDB71918; HMDB71980; HMDB72019; HMDB72047; HMDB72071; HMDB72105; HMDB72116; HMDB72136; HMDB72179; HMDB72194; HMDB72198; HMDB72232; HMDB72242; HMDB72280; HMDB72351; HMDB72361; HMDB72381; HMDB72430; HMDB72456; HMDB72576; HMDB72585; HMDB72600; HMDB72601; HMDB72626; HMDB72627; HMDB72628; HMDB72632; HMDB72645; HMDB72710; HMDB72779; HMDB72782; HMDB72803; HMDB94837; HMDB94838; HMDB94839; HMDB94840; HMDB94841; HMDB94842; HMDB94887; HMDB94888; HMDB94889; HMDB94890; HMDB94891; HMDB94892; HMDB95058; HMDB95059; HMDB95060; HMDB95061; HMDB95062; HMDB95063; HMDB95342; HMDB95343; HMDB95344; HMDB95345; HMDB95346; HMDB95347; HMDB96580; HMDB96581; HMDB96582; HMDB96583; HMDB96584; HMDB96585; HMDB96655; HMDB96656; HMDB96657; HMDB96658; HMDB96659; HMDB96660; HMDB96745; HMDB96746; HMDB96747; HMDB96748; HMDB96749; HMDB96750; HMDB97170; HMDB97171; HMDB97172; HMDB97173; HMDB97174; HMDB97175; HMDB99179; HMDB99180; HMDB99181; HMDB99182; HMDB99183; HMDB99184; HMDB99411; HMDB99412; HMDB99413; HMDB99414; HMDB99415; HMDB99416	C38H72O6	-H(-)	67
1222	627.446	1	5666.49	0.932759	Muricoreacin	HMDB0032086; HMDB0041362; HMDB32086; HMDB41362	C35H64O9	-H(-)	21
1223	629.422	1	5751.09	0.943079	4-Methoxycinnamoyloleanolic acid methyl ester	HMDB0033408; HMDB33408	C41H58O5	-H(-)	100
1224	629.514	1	3976.01	0.909091	DG(15:0/22:4(7Z,10Z,13Z,16Z)/0:0)	HMDB0007089; HMDB0007677; HMDB0056001; HMDB07089; HMDB07677; HMDB56001	C40H70O5	-H(-)	61
1225	633.526	1	4150.67	0.930095	CE(5D5)	HMDB0112214; HMDB0112217; HMDB0112218; HMDB0112221; HMDB0112226	C43H70O3	-H(-)	100
1226	633.545	1	4856.52	0.929127	DG(15:0/22:2(13Z,16Z)/0:0)	HMDB0007088; HMDB0007648; HMDB0056000; HMDB0056048; HMDB07088; HMDB07648; HMDB56000; HMDB56048	C40H74O5	-H(-)	27
1227	635.454	1	5139.41	0.957557	9-Oxoasimicinone	HMDB0032949; HMDB32949	C37H64O8	-H(-)	40
1228	635.612	1	3490.38	0.907208	Glycinoprenol 9	HMDB0038538; HMDB38538	C45H80O	-H(-)	50
1229	637.43	1	5332.1	0.961328	Sanchinoside B1	HMDB0037129; HMDB0039554; HMDB0039555; HMDB37129; HMDB39554; HMDB39555	C36H62O9	-H(-)	28
1230	637.469	1	5877.61	0.942906	Annoglaucin	C08505; CHEBI:8643; HMDB0029962; HMDB0029963; HMDB0030440; HMDB0030445; HMDB0031136; HMDB0031391; HMDB0032113; HMDB0032588; HMDB0033423; HMDB0034622; HMDB0034628; HMDB0034739; HMDB0034740; HMDB0034819; HMDB0036547; HMDB0040839; HMDB29962; HMDB29963; HMDB30440; HMDB30445; HMDB31136; HMDB31391; HMDB32113; HMDB32588; HMDB33423; HMDB34622; HMDB34628; HMDB34739; HMDB34740; HMDB34819; HMDB36547; HMDB40839	C37H66O8	-H(-)	100
1231	642.307	1	4725.33	0.883078	S-(11-OH-9-deoxy-delta9,12-PGD2)-glutathione	CHEBI:132883; HMDB0013056; HMDB0013057; HMDB0013060; HMDB0013061; HMDB0060155; HMDB0062478; HMDB13056; HMDB13057; HMDB13060; HMDB13061; HMDB60155; HMDB62478	C30H49N3O10S	-H(-)	100
1232	643.434	1	7891.06	0.951792	PA(14:0/18:2(9Z,12Z))	HMDB0114779; HMDB0114897; HMDB0114922; HMDB0114946	C35H65O8P	-H(-)	100
1233	644.465	1	8272.36	0.95847	PE(14:1(9Z)/P-16:0)	C00350; HMDB0008883; HMDB0011336; HMDB08883; HMDB11336	C35H68NO7P	-H(-)	79
1234	645.451	1	10567.4	0.958695	Glycerol 1-(9Z-octadecenoate) 2-tetradecanoate 3-phosphate	HMDB0031131; HMDB0114855; HMDB0114874; HMDB0114896; HMDB0114921; HMDB31131	C35H67O8P	-H(-)	81
1235	645.546	1	3661.44	0.913092	DG(16:1(9Z)/22:2(13Z,16Z)/0:0)	C00165; HMDB0007146; HMDB0007168; HMDB0007169; HMDB0007196; HMDB0007225; HMDB0007253; HMDB0007281; HMDB0007310; HMDB0007365; HMDB0007366; HMDB0007393; HMDB0007420; HMDB0007421; HMDB0007448; HMDB0007477; HMDB0007650; HMDB0056045; HMDB0056051; HMDB0056074; HMDB0056081; HMDB0056168; HMDB0056185; HMDB0056204; HMDB07146; HMDB07168; HMDB07169; HMDB07196; HMDB07225; HMDB07253; HMDB07281; HMDB07310; HMDB07365; HMDB07366; HMDB07393; HMDB07420; HMDB07421; HMDB07448; HMDB07477; HMDB07650; HMDB56045; HMDB56051; HMDB56074; HMDB56081; HMDB56168; HMDB56185; HMDB56204	C41H74O5	-H(-)	100
1236	647.561	1	4466.05	0.917571	DG(14:1(9Z)/24:1(15Z)/0:0)	C00165; HMDB0007065; HMDB0007117; HMDB0007145; HMDB0007167; HMDB0007195; HMDB0007224; HMDB0007252; HMDB0007364; HMDB0007391; HMDB0007392; HMDB0007419; HMDB0007621; HMDB0007649; HMDB0007821; HMDB0056027; HMDB0056050; HMDB0056141; HMDB0056161; HMDB0056179; HMDB0056198; HMDB07065; HMDB07117; HMDB07145; HMDB07167; HMDB07195; HMDB07224; HMDB07252; HMDB07364; HMDB07391; HMDB07392; HMDB07419; HMDB07621; HMDB07649; HMDB07821; HMDB56027; HMDB56050; HMDB56141; HMDB56161; HMDB56179; HMDB56198	C41H76O5	-H(-)	100
1237	649.374	1	6459.94	0.938373	3-trans-Caffeoyltormentic acid	HMDB0040650; HMDB0040682; HMDB40650; HMDB40682	C39H54O8	-H(-)	100
1238	649.577	1	6575.16	0.941357	DG(14:0/24:1(15Z)/0:0)	C00165; HMDB0007036; HMDB0007064; HMDB0007116; HMDB0007144; HMDB0007166; HMDB0007194; HMDB0007223; HMDB0007362; HMDB0007363; HMDB0007390; HMDB0007592; HMDB0007620; HMDB0007792; HMDB0007820; HMDB0055966; HMDB0056020; HMDB0056044; HMDB0056067; HMDB0056068; HMDB0056090; HMDB0056112; HMDB07036; HMDB07064; HMDB07116; HMDB07144; HMDB07166; HMDB07194; HMDB07223; HMDB07362; HMDB07363; HMDB07390; HMDB07592; HMDB07620; HMDB07792; HMDB07820; HMDB55966; HMDB56020; HMDB56044; HMDB56067; HMDB56068; HMDB56090; HMDB56112	C41H78O5	-H(-)	100
1239	651.555	1	7086.49	0.943657	TG(i-21:0/8:0/8:0)	HMDB0064779; HMDB0065923; HMDB0066313; HMDB0071113; HMDB0071125; HMDB0071135; HMDB0071221; HMDB0071227; HMDB0071241; HMDB0071245; HMDB0071271; HMDB0071275; HMDB0071285; HMDB0071300; HMDB0071316; HMDB0071353; HMDB0071401; HMDB0071402; HMDB0071441; HMDB0071442; HMDB0071464; HMDB0071505; HMDB0071509; HMDB0071530; HMDB0071546; HMDB0071567; HMDB0071577; HMDB0071585; HMDB0071586; HMDB0071596; HMDB0071632; HMDB0071661; HMDB0071672; HMDB0071677; HMDB0071697; HMDB0071723; HMDB0071736; HMDB0071775; HMDB0071804; HMDB0071910; HMDB0071948; HMDB0071982; HMDB0072011; HMDB0072081; HMDB0072138; HMDB0072171; HMDB0072176; HMDB0072201; HMDB0072250; HMDB0072262; HMDB0072314; HMDB0072319; HMDB0072352; HMDB0072388; HMDB0072411; HMDB0072464; HMDB0072475; HMDB0072510; HMDB0072519; HMDB0072537; HMDB0072541; HMDB0072543; HMDB0072575; HMDB0072579; HMDB0072580; HMDB0072617; HMDB0072631; HMDB0072654; HMDB0072672; HMDB0072678; HMDB0072685; HMDB0072703; HMDB0072746; HMDB0072777; HMDB0072809; HMDB0072823; HMDB0072831; HMDB0094847; HMDB0094848; HMDB0094849; HMDB0094850; HMDB0094851; HMDB0094852; HMDB0094897; HMDB0094898; HMDB0094899; HMDB0094900; HMDB0094901; HMDB0094902; HMDB0094948; HMDB0094949; HMDB0094950; HMDB0094951; HMDB0094952; HMDB0094953; HMDB0094954; HMDB0094955; HMDB0094956; HMDB0094957; HMDB0094958; HMDB0094959; HMDB0095064; HMDB0095065; HMDB0095066; HMDB0095067; HMDB0095068; HMDB0095069; HMDB0095348; HMDB0095349; HMDB0095350; HMDB0095351; HMDB0095352; HMDB0095353; HMDB0095632; HMDB0095633; HMDB0095634; HMDB0095635; HMDB0095636; HMDB0095637; HMDB0096595; HMDB0096596; HMDB0096597; HMDB0096598; HMDB0096599; HMDB0096600; HMDB0096670; HMDB0096671; HMDB0096672; HMDB0096673; HMDB0096674; HMDB0096675; HMDB0096751; HMDB0096752; HMDB0096753; HMDB0096754; HMDB0096755; HMDB0096756; HMDB0096757; HMDB0096758; HMDB0096759; HMDB0096760; HMDB0096761; HMDB0096762; HMDB0097176; HMDB0097177; HMDB0097178; HMDB0097179; HMDB0097180; HMDB0097181; HMDB0097605; HMDB0097606; HMDB0097607; HMDB0097608; HMDB0097609; HMDB0097610; HMDB0099189; HMDB0099190; HMDB0099191; HMDB0099192; HMDB0099193; HMDB0099194; HMDB0099239; HMDB0099240; HMDB0099241; HMDB0099242; HMDB0099243; HMDB0099244; HMDB0099417; HMDB0099418; HMDB0099419; HMDB0099420; HMDB0099421; HMDB0099422; HMDB0099689; HMDB0099690; HMDB0099691; HMDB0099692; HMDB0099693; HMDB0099694; HMDB0100905; HMDB0100906; HMDB0100907; HMDB0100908; HMDB0100909; HMDB0100910; HMDB0100980; HMDB0100981; HMDB0100982; HMDB0100983; HMDB0100984; HMDB0100985; HMDB0101070; HMDB0101071; HMDB0101072; HMDB0101073; HMDB0101074; HMDB0101075; HMDB0101514; HMDB0101515; HMDB0101516; HMDB0101517; HMDB0101518; HMDB0101519; HMDB0103480; HMDB0103481; HMDB0103482; HMDB0103483; HMDB0103484; HMDB0103485; HMDB0103712; HMDB0103713; HMDB0103714; HMDB0103715; HMDB0103716; HMDB0103717; HMDB0105200; HMDB0105201; HMDB0105202; HMDB0105203; HMDB0105204; HMDB0105205; HMDB0105287; HMDB0105288; HMDB0105289; HMDB0105374; HMDB0105375; HMDB0105376; HMDB0105377; HMDB0105378; HMDB0105379; HMDB0109537; HMDB0109538; HMDB0109595; HMDB0109596; HMDB64779; HMDB65923; HMDB66313; HMDB71113; HMDB71125; HMDB71135; HMDB71221; HMDB71227; HMDB71241; HMDB71245; HMDB71271; HMDB71275; HMDB71285; HMDB71300; HMDB71316; HMDB71353; HMDB71401; HMDB71402; HMDB71441; HMDB71442; HMDB71464; HMDB71505; HMDB71509; HMDB71530; HMDB71546; HMDB71567; HMDB71577; HMDB71585; HMDB71586; HMDB71596; HMDB71632; HMDB71661; HMDB71672; HMDB71677; HMDB71697; HMDB71723; HMDB71736; HMDB71775; HMDB71804; HMDB71910; HMDB71948; HMDB71982; HMDB72011; HMDB72081; HMDB72138; HMDB72171; HMDB72176; HMDB72201; HMDB72250; HMDB72262; HMDB72314; HMDB72319; HMDB72352; HMDB72388; HMDB72411; HMDB72464; HMDB72475; HMDB72510; HMDB72519; HMDB72537; HMDB72541; HMDB72543; HMDB72575; HMDB72579; HMDB72580; HMDB72617; HMDB72631; HMDB72654; HMDB72672; HMDB72678; HMDB72685; HMDB72703; HMDB72746; HMDB72777; HMDB72809; HMDB72823; HMDB72831; HMDB94847; HMDB94848; HMDB94849; HMDB94850; HMDB94851; HMDB94852; HMDB94897; HMDB94898; HMDB94899; HMDB94900; HMDB94901; HMDB94902; HMDB94948; HMDB94949; HMDB94950; HMDB94951; HMDB94952; HMDB94953; HMDB94954; HMDB94955; HMDB94956; HMDB94957; HMDB94958; HMDB94959; HMDB95064; HMDB95065; HMDB95066; HMDB95067; HMDB95068; HMDB95069; HMDB95348; HMDB95349; HMDB95350; HMDB95351; HMDB95352; HMDB95353; HMDB95632; HMDB95633; HMDB95634; HMDB95635; HMDB95636; HMDB95637; HMDB96595; HMDB96596; HMDB96597; HMDB96598; HMDB96599; HMDB96600; HMDB96670; HMDB96671; HMDB96672; HMDB96673; HMDB96674; HMDB96675; HMDB96751; HMDB96752; HMDB96753; HMDB96754; HMDB96755; HMDB96756; HMDB96757; HMDB96758; HMDB96759; HMDB96760; HMDB96761; HMDB96762; HMDB97176; HMDB97177; HMDB97178; HMDB97179; HMDB97180; HMDB97181; HMDB97605; HMDB97606; HMDB97607; HMDB97608; HMDB97609; HMDB97610; HMDB99189; HMDB99190; HMDB99191; HMDB99192; HMDB99193; HMDB99194; HMDB99239; HMDB99240; HMDB99241; HMDB99242; HMDB99243; HMDB99244; HMDB99417; HMDB99418; HMDB99419; HMDB99420; HMDB99421; HMDB99422; HMDB99689; HMDB99690; HMDB99691; HMDB99692; HMDB99693; HMDB99694	C40H76O6	-H(-)	17
1240	653.174	1	1546.42	0.861321	Spinacetin 3-rutinoside	HMDB0037470; HMDB0037579; HMDB0038235; HMDB0127888; HMDB37470; HMDB37579; HMDB38235	C29H34O17	-H(-)	18
1241	653.372	1	6305.43	0.92301	All-trans-heptaprenyl diphosphate	C04216; CHEBI:17613; HMDB0012187; HMDB12187	C35H60O7P2	-H(-)	11
1242	654.606	1	1289.54	0.936156	N-(2R-Hydroxydocosanoyl)-2S-amino-1,3S,4R-octadecanetriol	HMDB0035469; HMDB35469	C40H81NO5	-H(-)	51
1243	657.416	1	5632.89	0.950418	Fucoxanthin	C08596; CHEBI:5186; HMDB0002741; HMDB02741	C42H58O6	-H(-)	100
1244	660.375	1	3828.61	0.941352	Mucronine D	C10009; HMDB0029335; HMDB29335	C37H51N5O6	-H(-)	16
1245	660.463	1	4884.03	0.928286	PE(14:0/16:1(9Z))	C00350; HMDB0008825; HMDB0008857; HMDB0008921; HMDB0008953; HMDB0112938; HMDB0113018; HMDB0113839; HMDB0113899; HMDB08825; HMDB08857; HMDB08921; HMDB08953	C35H68NO8P	-H(-)	20
1246	661.576	1	5480.54	0.932753	DG(20:0/0:0/18:2n6)	HMDB0056073; HMDB56073	C42H78O5	-H(-)	35
1247	662.101	1	66479.4	0.947956	NAD (ox)	HMDB0039421; HMDB39421	C21H27N7O14P2	-H(-)	100
1248	663.406	1	7933.88	0.952854	PA(14:1(9Z)/20:5(5Z,8Z,11Z,14Z,17Z))	HMDB0114803; HMDB0115199	C37H61O8P	-H(-)	10
1249	664.115	1	11398.1	0.913714	NADH (red)	C00004; CHEBI:16908; HMDB0001487; HMDB01487	C21H29N7O14P2	-H(-)	13
1250	665.215	1	2765.76	0.857002	Glycogen	C00182; C00464; C01613; C02052; C08248; CHEBI:17164; CHEBI:28087; CHEBI:28808; CHEBI:61988; HMDB0000757; HMDB0001296; HMDB0003553; HMDB0029931; HMDB0035323; HMDB0038490; HMDB0038870; HMDB0038871; HMDB0039173; HMDB0039174; HMDB0039176; HMDB0040182; HMDB00757; HMDB01296; HMDB03553; HMDB29931; HMDB35323; HMDB38490; HMDB38870; HMDB38871; HMDB39173; HMDB39174; HMDB39176; HMDB40182	C24H42O21	-H(-)	100
1251	665.421	1	5854.68	0.936775	PA(14:0/20:5(5Z,8Z,11Z,14Z,17Z))	HMDB0114787; HMDB0114801; HMDB0114802; HMDB0114859; HMDB0115031; HMDB0115145; HMDB0115172; HMDB0115198	C37H63O8P	-H(-)	11
1252	665.571	1	6603.13	0.941601	Glycerol 1,2-didodecanoate 3-tetradecanoate	HMDB0031124; HMDB0063025; HMDB0063317; HMDB0063619; HMDB0064353; HMDB0068259; HMDB0068463; HMDB0071124; HMDB0071128; HMDB0071157; HMDB0071174; HMDB0071184; HMDB0071199; HMDB0071226; HMDB0071292; HMDB0071293; HMDB0071351; HMDB0071352; HMDB0071359; HMDB0071366; HMDB0071376; HMDB0071382; HMDB0071398; HMDB0071412; HMDB0071451; HMDB0071484; HMDB0071488; HMDB0071501; HMDB0071534; HMDB0071553; HMDB0071557; HMDB0071561; HMDB0071588; HMDB0071592; HMDB0071623; HMDB0071642; HMDB0071651; HMDB0071659; HMDB0071673; HMDB0071681; HMDB0071690; HMDB0071703; HMDB0071770; HMDB0071781; HMDB0071801; HMDB0071817; HMDB0071820; HMDB0071823; HMDB0071936; HMDB0072002; HMDB0072004; HMDB0072010; HMDB0072014; HMDB0072027; HMDB0072061; HMDB0072134; HMDB0072156; HMDB0072158; HMDB0072160; HMDB0072191; HMDB0072205; HMDB0072243; HMDB0072271; HMDB0072272; HMDB0072274; HMDB0072301; HMDB0072330; HMDB0072332; HMDB0072335; HMDB0072349; HMDB0072392; HMDB0072395; HMDB0072397; HMDB0072448; HMDB0072461; HMDB0072467; HMDB0072482; HMDB0072511; HMDB0072564; HMDB0072577; HMDB0072583; HMDB0072637; HMDB0072641; HMDB0072683; HMDB0072699; HMDB0072701; HMDB0072771; HMDB0072781; HMDB0072792; HMDB0072794; HMDB0072797; HMDB0072815; HMDB0094853; HMDB0094854; HMDB0094855; HMDB0094856; HMDB0094903; HMDB0094904; HMDB0094905; HMDB0094906; HMDB0094960; HMDB0094961; HMDB0094962; HMDB0094963; HMDB0094964; HMDB0094965; HMDB0094966; HMDB0094967; HMDB0095070; HMDB0095071; HMDB0095072; HMDB0095073; HMDB0095074; HMDB0095075; HMDB0095076; HMDB0095077; HMDB0095078; HMDB0095079; HMDB0095080; HMDB0095081; HMDB0095082; HMDB0095083; HMDB0095084; HMDB0095085; HMDB0095086; HMDB0095087; HMDB0095234; HMDB0095235; HMDB0095236; HMDB0095237; HMDB0095520; HMDB0095521; HMDB0095522; HMDB0095523; HMDB0095806; HMDB0095807; HMDB0095808; HMDB0095809; HMDB0096601; HMDB0096602; HMDB0096603; HMDB0096604; HMDB0096605; HMDB0096606; HMDB0096607; HMDB0096608; HMDB0096609; HMDB0096676; HMDB0096677; HMDB0096678; HMDB0096679; HMDB0096680; HMDB0096681; HMDB0096682; HMDB0096683; HMDB0096684; HMDB0096763; HMDB0096764; HMDB0096765; HMDB0096766; HMDB0096767; HMDB0096768; HMDB0096769; HMDB0096770; HMDB0096771; HMDB0096772; HMDB0096773; HMDB0096774; HMDB0096775; HMDB0096776; HMDB0096777; HMDB0096778; HMDB0096779; HMDB0096780; HMDB0096931; HMDB0096932; HMDB0096933; HMDB0096934; HMDB0096935; HMDB0096936; HMDB0096937; HMDB0096938; HMDB0096939; HMDB0096940; HMDB0096941; HMDB0096942; HMDB0097353; HMDB0097354; HMDB0097355; HMDB0097356; HMDB0097357; HMDB0097358; HMDB0097359; HMDB0097360; HMDB0097361; HMDB0097779; HMDB0097780; HMDB0097781; HMDB0097782; HMDB0097783; HMDB0097784; HMDB0097785; HMDB0097786; HMDB0097787; HMDB0099195; HMDB0099196; HMDB0099197; HMDB0099198; HMDB0099245; HMDB0099246; HMDB0099247; HMDB0099248; HMDB0099299; HMDB0099300; HMDB0099301; HMDB0099302; HMDB0099303; HMDB0099304; HMDB0099305; HMDB0099306; HMDB0099593; HMDB0099594; HMDB0099858; HMDB0099859; HMDB0099860; HMDB0099861; HMDB0100911; HMDB0100912; HMDB0100913; HMDB0100914; HMDB0100915; HMDB0100916; HMDB0100917; HMDB0100918; HMDB0100919; HMDB0100986; HMDB0100987; HMDB0100988; HMDB0100989; HMDB0100990; HMDB0100991; HMDB0100992; HMDB0100993; HMDB0100994; HMDB0101253; HMDB0101254; HMDB0101255; HMDB0101256; HMDB0101257; HMDB0101258; HMDB0101259; HMDB0101260; HMDB0101261; HMDB0101690; HMDB0101691; HMDB0101692; HMDB0101693; HMDB0101694; HMDB0101695; HMDB0103486; HMDB0103487; HMDB0103488; HMDB0103489; HMDB0103536; HMDB0103537; HMDB0103538; HMDB0103539; HMDB0103596; HMDB0103597; HMDB0103598; HMDB0103599; HMDB0103892; HMDB0103893; HMDB0103894; HMDB0103895; HMDB0105206; HMDB0105207; HMDB0105208; HMDB0105209; HMDB0105210; HMDB0105211; HMDB0105212; HMDB0105213; HMDB0105214; HMDB0105554; HMDB0105555; HMDB0105556; HMDB0105557; HMDB0105558; HMDB0105559; HMDB0105560; HMDB0105561; HMDB0105562; HMDB0107810; HMDB0107811; HMDB0107812; HMDB0107813; HMDB0107868; HMDB0107869; HMDB0107926; HMDB0107927; HMDB0107928; HMDB0107929; HMDB31124; HMDB63025; HMDB63317; HMDB63619; HMDB64353; HMDB68259; HMDB68463; HMDB71124; HMDB71128; HMDB71157; HMDB71174; HMDB71184; HMDB71199; HMDB71226; HMDB71292; HMDB71293; HMDB71351; HMDB71352; HMDB71359; HMDB71366; HMDB71376; HMDB71382; HMDB71398; HMDB71412; HMDB71451; HMDB71484; HMDB71488; HMDB71501; HMDB71534; HMDB71553; HMDB71557; HMDB71561; HMDB71588; HMDB71592; HMDB71623; HMDB71642; HMDB71651; HMDB71659; HMDB71673; HMDB71681; HMDB71690; HMDB71703; HMDB71770; HMDB71781; HMDB71801; HMDB71817; HMDB71820; HMDB71823; HMDB71936; HMDB72002; HMDB72004; HMDB72010; HMDB72014; HMDB72027; HMDB72061; HMDB72134; HMDB72156; HMDB72158; HMDB72160; HMDB72191; HMDB72205; HMDB72243; HMDB72271; HMDB72272; HMDB72274; HMDB72301; HMDB72330; HMDB72332; HMDB72335; HMDB72349; HMDB72392; HMDB72395; HMDB72397; HMDB72448; HMDB72461; HMDB72467; HMDB72482; HMDB72511; HMDB72564; HMDB72577; HMDB72583; HMDB72637; HMDB72641; HMDB72683; HMDB72699; HMDB72701; HMDB72771; HMDB72781; HMDB72792; HMDB72794; HMDB72797; HMDB72815; HMDB94853; HMDB94854; HMDB94855; HMDB94856; HMDB94903; HMDB94904; HMDB94905; HMDB94906; HMDB94960; HMDB94961; HMDB94962; HMDB94963; HMDB94964; HMDB94965; HMDB94966; HMDB94967; HMDB95070; HMDB95071; HMDB95072; HMDB95073; HMDB95074; HMDB95075; HMDB95076; HMDB95077; HMDB95078; HMDB95079; HMDB95080; HMDB95081; HMDB95082; HMDB95083; HMDB95084; HMDB95085; HMDB95086; HMDB95087; HMDB95234; HMDB95235; HMDB95236; HMDB95237; HMDB95520; HMDB95521; HMDB95522; HMDB95523; HMDB95806; HMDB95807; HMDB95808; HMDB95809; HMDB96601; HMDB96602; HMDB96603; HMDB96604; HMDB96605; HMDB96606; HMDB96607; HMDB96608; HMDB96609; HMDB96676; HMDB96677; HMDB96678; HMDB96679; HMDB96680; HMDB96681; HMDB96682; HMDB96683; HMDB96684; HMDB96763; HMDB96764; HMDB96765; HMDB96766; HMDB96767; HMDB96768; HMDB96769; HMDB96770; HMDB96771; HMDB96772; HMDB96773; HMDB96774; HMDB96775; HMDB96776; HMDB96777; HMDB96778; HMDB96779; HMDB96780; HMDB96931; HMDB96932; HMDB96933; HMDB96934; HMDB96935; HMDB96936; HMDB96937; HMDB96938; HMDB96939; HMDB96940; HMDB96941; HMDB96942; HMDB97353; HMDB97354; HMDB97355; HMDB97356; HMDB97357; HMDB97358; HMDB97359; HMDB97360; HMDB97361; HMDB97779; HMDB97780; HMDB97781; HMDB97782; HMDB97783; HMDB97784; HMDB97785; HMDB97786; HMDB97787; HMDB99195; HMDB99196; HMDB99197; HMDB99198; HMDB99245; HMDB99246; HMDB99247; HMDB99248; HMDB99299; HMDB99300; HMDB99301; HMDB99302; HMDB99303; HMDB99304; HMDB99305; HMDB99306; HMDB99593; HMDB99594; HMDB99858; HMDB99859; HMDB99860; HMDB99861	C41H78O6	-H(-)	20
1253	667.263	1	3971.14	0.884101	Myricanol 5-[arabinosyl-(1->6)-glucoside]	HMDB0036527; HMDB0037590; HMDB0039365; HMDB36527; HMDB37590; HMDB39365	C32H44O15	-H(-)	29
1254	669.562	1	3340.96	0.911206	CE(20:5(5Z,8Z,11Z,14Z,17Z)	C02530; HMDB0006731; HMDB06731	C47H74O2	-H(-)	100
1255	670.527	1	3064.32	0.884771	Galactosylceramide (d18:1/14:0)	C02686; HMDB0012321; HMDB12321	C38H73NO8	-H(-)	100
1256	673.232	1	2526.44	0.870245	(N-acetylneuraminosyl(a2-6)lactosamine)	C04886; CHEBI:17725; HMDB0001081; HMDB0006581; HMDB0006584; HMDB01081; HMDB02049; HMDB06581; HMDB06584; HMDB06609	C25H42N2O19	-H(-)	50
1257	673.481	1	16027.1	0.970466	PA(16:0/18:1(11Z))	C00416; CHEBI:64844; HMDB0007858; HMDB0007859; HMDB0031130; HMDB0114877; HMDB0114899; HMDB0114924; HMDB0115062; HMDB0115091; HMDB07858; HMDB07859; HMDB31130	C37H71O8P	-H(-)	100
1258	675.337	1	6101.55	0.911471	Cucurbitacin I 2-glucoside	HMDB0035701; HMDB35701	C36H52O12	-H(-)	29
1259	675.499	1	6375.6	0.944141	PA(14:0/20:0)	HMDB0114783; HMDB0114876; HMDB0115061; HMDB0115226; HMDB0115238; HMDB0115622; HMDB0115636; HMDB0115646; HMDB0115652; HMDB0115668; HMDB0115701; HMDB0115712; HMDB0115717; HMDB0115728; HMDB0115734; HMDB0115791; HMDB0115797; HMDB0115808; HMDB0115833; HMDB0115850; HMDB0115862; HMDB0115873; HMDB0115879; HMDB0115891; HMDB0115908; HMDB0115920	C37H73O8P	-H(-)	10
1260	676.494	1	4294.12	0.914562	PC(14:0/14:0)	C00157; C00350; CHEBI:45240; HMDB0007866; HMDB0008890; HMDB0008922; HMDB0112939; HMDB0112944; HMDB0113039; HMDB0113838; HMDB0113917; HMDB07866; HMDB08890; HMDB08922	C36H72NO8P	-H(-)	32
1261	677.608	1	7850.56	0.946487	DG(16:0/24:1(15Z)/0:0)	C00165; HMDB0007123; HMDB0007151; HMDB0007174; HMDB0007202; HMDB0007231; HMDB0007369; HMDB0007397; HMDB0007594; HMDB0007595; HMDB0007622; HMDB0007795; HMDB0007823; HMDB0056021; HMDB0056046; HMDB0056069; HMDB0056091; HMDB0056092; HMDB0056113; HMDB07123; HMDB07151; HMDB07174; HMDB07202; HMDB07231; HMDB07369; HMDB07397; HMDB07594; HMDB07595; HMDB07622; HMDB07795; HMDB07823; HMDB56021; HMDB56046; HMDB56069; HMDB56091; HMDB56092; HMDB56113	C43H82O5	-H(-)	62
1262	678.435	1	5305.3	0.929751	PS(14:0/14:0)	HMDB0012330; HMDB12330	C34H66NO10P	-H(-)	100
1263	679.586	1	6537.14	0.938663	Glycerol tritridecanoate	HMDB0031110; HMDB0064731; HMDB0065121; HMDB0065300; HMDB0065883; HMDB0065905; HMDB0066167; HMDB0071112; HMDB0071116; HMDB0071145; HMDB0071203; HMDB0071207; HMDB0071220; HMDB0071242; HMDB0071255; HMDB0071256; HMDB0071274; HMDB0071286; HMDB0071299; HMDB0071303; HMDB0071327; HMDB0071354; HMDB0071357; HMDB0071368; HMDB0071411; HMDB0071437; HMDB0071445; HMDB0071450; HMDB0071453; HMDB0071465; HMDB0071536; HMDB0071572; HMDB0071574; HMDB0071619; HMDB0071652; HMDB0071686; HMDB0071689; HMDB0071719; HMDB0071729; HMDB0071751; HMDB0071764; HMDB0071774; HMDB0071790; HMDB0071814; HMDB0071874; HMDB0071885; HMDB0071891; HMDB0071949; HMDB0071961; HMDB0072001; HMDB0072007; HMDB0072008; HMDB0072013; HMDB0072018; HMDB0072034; HMDB0072052; HMDB0072053; HMDB0072077; HMDB0072119; HMDB0072126; HMDB0072127; HMDB0072149; HMDB0072165; HMDB0072167; HMDB0072195; HMDB0072231; HMDB0072252; HMDB0072253; HMDB0072302; HMDB0072306; HMDB0072312; HMDB0072339; HMDB0072340; HMDB0072343; HMDB0072358; HMDB0072359; HMDB0072367; HMDB0072372; HMDB0072387; HMDB0072406; HMDB0072435; HMDB0072436; HMDB0072439; HMDB0072462; HMDB0072469; HMDB0072486; HMDB0072504; HMDB0072525; HMDB0072526; HMDB0072527; HMDB0072545; HMDB0072604; HMDB0072612; HMDB0072649; HMDB0072705; HMDB0072715; HMDB0072722; HMDB0072748; HMDB0072762; HMDB0072789; HMDB0072821; HMDB0094857; HMDB0094858; HMDB0094859; HMDB0094860; HMDB0094907; HMDB0094908; HMDB0094909; HMDB0094910; HMDB0094911; HMDB0094912; HMDB0094968; HMDB0094969; HMDB0094970; HMDB0094971; HMDB0094972; HMDB0094973; HMDB0094974; HMDB0094975; HMDB0094976; HMDB0094977; HMDB0094978; HMDB0094979; HMDB0095088; HMDB0095089; HMDB0095090; HMDB0095091; HMDB0095092; HMDB0095093; HMDB0095094; HMDB0095095; HMDB0095096; HMDB0095097; HMDB0095098; HMDB0095099; HMDB0095238; HMDB0095239; HMDB0095240; HMDB0095241; HMDB0095242; HMDB0095243; HMDB0095244; HMDB0095245; HMDB0095246; HMDB0095247; HMDB0095248; HMDB0095249; HMDB0095354; HMDB0095355; HMDB0095356; HMDB0095357; HMDB0095358; HMDB0095359; HMDB0095638; HMDB0095639; HMDB0095640; HMDB0095641; HMDB0095642; HMDB0095643; HMDB0095921; HMDB0095922; HMDB0095923; HMDB0095924; HMDB0096610; HMDB0096611; HMDB0096612; HMDB0096613; HMDB0096614; HMDB0096615; HMDB0096685; HMDB0096686; HMDB0096687; HMDB0096688; HMDB0096689; HMDB0096690; HMDB0096781; HMDB0096782; HMDB0096783; HMDB0096784; HMDB0096785; HMDB0096786; HMDB0096787; HMDB0096788; HMDB0096789; HMDB0096790; HMDB0096791; HMDB0096792; HMDB0096943; HMDB0096944; HMDB0096945; HMDB0096946; HMDB0096947; HMDB0096948; HMDB0096949; HMDB0096950; HMDB0096951; HMDB0096952; HMDB0096953; HMDB0096954; HMDB0096955; HMDB0096956; HMDB0096957; HMDB0096958; HMDB0096959; HMDB0096960; HMDB0096961; HMDB0096962; HMDB0097182; HMDB0097183; HMDB0097184; HMDB0097185; HMDB0097186; HMDB0097187; HMDB0097188; HMDB0097189; HMDB0097190; HMDB0097191; HMDB0097192; HMDB0097193; HMDB0097611; HMDB0097612; HMDB0097613; HMDB0097614; HMDB0097615; HMDB0097616; HMDB0098040; HMDB0098041; HMDB0098042; HMDB0098043; HMDB0098044; HMDB0098045; HMDB0099199; HMDB0099200; HMDB0099201; HMDB0099202; HMDB0099203; HMDB0099204; HMDB0099249; HMDB0099250; HMDB0099251; HMDB0099252; HMDB0099253; HMDB0099254; HMDB0099307; HMDB0099308; HMDB0099309; HMDB0099310; HMDB0099311; HMDB0099312; HMDB0099313; HMDB0099314; HMDB0099315; HMDB0099316; HMDB0099317; HMDB0099318; HMDB0099423; HMDB0099424; HMDB0099425; HMDB0099426; HMDB0099427; HMDB0099428; HMDB0099429; HMDB0099430; HMDB0099431; HMDB0099432; HMDB0099433; HMDB0099434; HMDB0099695; HMDB0099696; HMDB0099697; HMDB0099698; HMDB0099699; HMDB0099700; HMDB0099969; HMDB0099970; HMDB0099971; HMDB0099972; HMDB0099973; HMDB0099974; HMDB0100920; HMDB0100921; HMDB0100922; HMDB0100923; HMDB0100924; HMDB0100925; HMDB0100995; HMDB0100996; HMDB0100997; HMDB0100998; HMDB0100999; HMDB0101000; HMDB0101076; HMDB0101077; HMDB0101078; HMDB0101079; HMDB0101080; HMDB0101081; HMDB0101082; HMDB0101083; HMDB0101084; HMDB0101085; HMDB0101086; HMDB0101087; HMDB0101520; HMDB0101521; HMDB0101522; HMDB0101523; HMDB0101524; HMDB0101525; HMDB0101922; HMDB0101923; HMDB0101924; HMDB0101925; HMDB0101926; HMDB0101927; HMDB0103490; HMDB0103491; HMDB0103492; HMDB0103493; HMDB0103494; HMDB0103495; HMDB0103540; HMDB0103541; HMDB0103542; HMDB0103543; HMDB0103544; HMDB0103545; HMDB0103718; HMDB0103719; HMDB0103720; HMDB0103721; HMDB0103722; HMDB0103723; HMDB0104008; HMDB0104009; HMDB0104010; HMDB0104011; HMDB0104012; HMDB0104013; HMDB0105215; HMDB0105216; HMDB0105217; HMDB0105218; HMDB0105219; HMDB0105220; HMDB0105290; HMDB0105291; HMDB0105292; HMDB0105293; HMDB0105294; HMDB0105295; HMDB0105380; HMDB0105381; HMDB0105382; HMDB0105383; HMDB0105384; HMDB0105385; HMDB0105824; HMDB0105825; HMDB0105826; HMDB0105827; HMDB0105828; HMDB0105829; HMDB0107814; HMDB0107815; HMDB0107816; HMDB0107817; HMDB0107818; HMDB0107819; HMDB0108046; HMDB0108047; HMDB0108048; HMDB0108049; HMDB0108050; HMDB0108051; HMDB0109539; HMDB0109540; HMDB0109541; HMDB0109542; HMDB0109597; HMDB0109598; HMDB0109655; HMDB0109656; HMDB0109657; HMDB0109658; HMDB31110; HMDB64731; HMDB65121; HMDB65300; HMDB65883; HMDB65905; HMDB66167; HMDB71112; HMDB71116; HMDB71145; HMDB71203; HMDB71207; HMDB71220; HMDB71242; HMDB71255; HMDB71256; HMDB71274; HMDB71286; HMDB71299; HMDB71303; HMDB71327; HMDB71354; HMDB71357; HMDB71368; HMDB71411; HMDB71437; HMDB71445; HMDB71450; HMDB71453; HMDB71465; HMDB71536; HMDB71572; HMDB71574; HMDB71619; HMDB71652; HMDB71686; HMDB71689; HMDB71719; HMDB71729; HMDB71751; HMDB71764; HMDB71774; HMDB71790; HMDB71814; HMDB71874; HMDB71885; HMDB71891; HMDB71949; HMDB71961; HMDB72001; HMDB72007; HMDB72008; HMDB72013; HMDB72018; HMDB72034; HMDB72052; HMDB72053; HMDB72077; HMDB72119; HMDB72126; HMDB72127; HMDB72149; HMDB72165; HMDB72167; HMDB72195; HMDB72231; HMDB72252; HMDB72253; HMDB72302; HMDB72306; HMDB72312; HMDB72339; HMDB72340; HMDB72343; HMDB72358; HMDB72359; HMDB72367; HMDB72372; HMDB72387; HMDB72406; HMDB72435; HMDB72436; HMDB72439; HMDB72462; HMDB72469; HMDB72486; HMDB72504; HMDB72525; HMDB72526; HMDB72527; HMDB72545; HMDB72604; HMDB72612; HMDB72649; HMDB72705; HMDB72715; HMDB72722; HMDB72748; HMDB72762; HMDB72789; HMDB72821; HMDB94857; HMDB94858; HMDB94859; HMDB94860; HMDB94907; HMDB94908; HMDB94909; HMDB94910; HMDB94911; HMDB94912; HMDB94968; HMDB94969; HMDB94970; HMDB94971; HMDB94972; HMDB94973; HMDB94974; HMDB94975; HMDB94976; HMDB94977; HMDB94978; HMDB94979; HMDB95088; HMDB95089; HMDB95090; HMDB95091; HMDB95092; HMDB95093; HMDB95094; HMDB95095; HMDB95096; HMDB95097; HMDB95098; HMDB95099; HMDB95238; HMDB95239; HMDB95240; HMDB95241; HMDB95242; HMDB95243; HMDB95244; HMDB95245; HMDB95246; HMDB95247; HMDB95248; HMDB95249; HMDB95354; HMDB95355; HMDB95356; HMDB95357; HMDB95358; HMDB95359; HMDB95638; HMDB95639; HMDB95640; HMDB95641; HMDB95642; HMDB95643; HMDB95921; HMDB95922; HMDB95923; HMDB95924; HMDB96610; HMDB96611; HMDB96612; HMDB96613; HMDB96614; HMDB96615; HMDB96685; HMDB96686; HMDB96687; HMDB96688; HMDB96689; HMDB96690; HMDB96781; HMDB96782; HMDB96783; HMDB96784; HMDB96785; HMDB96786; HMDB96787; HMDB96788; HMDB96789; HMDB96790; HMDB96791; HMDB96792; HMDB96943; HMDB96944; HMDB96945; HMDB96946; HMDB96947; HMDB96948; HMDB96949; HMDB96950; HMDB96951; HMDB96952; HMDB96953; HMDB96954; HMDB96955; HMDB96956; HMDB96957; HMDB96958; HMDB96959; HMDB96960; HMDB96961; HMDB96962; HMDB97182; HMDB97183; HMDB97184; HMDB97185; HMDB97186; HMDB97187; HMDB97188; HMDB97189; HMDB97190; HMDB97191; HMDB97192; HMDB97193; HMDB97611; HMDB97612; HMDB97613; HMDB97614; HMDB97615; HMDB97616; HMDB98040; HMDB98041; HMDB98042; HMDB98043; HMDB98044; HMDB98045; HMDB99199; HMDB99200; HMDB99201; HMDB99202; HMDB99203; HMDB99204; HMDB99249; HMDB99250; HMDB99251; HMDB99252; HMDB99253; HMDB99254; HMDB99307; HMDB99308; HMDB99309; HMDB99310; HMDB99311; HMDB99312; HMDB99313; HMDB99314; HMDB99315; HMDB99316; HMDB99317; HMDB99318; HMDB99423; HMDB99424; HMDB99425; HMDB99426; HMDB99427; HMDB99428; HMDB99429; HMDB99430; HMDB99431; HMDB99432; HMDB99433; HMDB99434; HMDB99695; HMDB99696; HMDB99697; HMDB99698; HMDB99699; HMDB99700; HMDB99969; HMDB99970; HMDB99971; HMDB99972; HMDB99973; HMDB99974	C42H80O6	-H(-)	31
1264	685.485	1	6995.52	0.948379	DG(20:5(5Z,8Z,11Z,14Z,17Z)/22:6(4Z,7Z,10Z,13Z,16Z,19Z)/0:0)	HMDB0007585; HMDB0007781; HMDB0056383; HMDB07585; HMDB07781; HMDB56383	C45H66O5	-H(-)	30
1265	686.477	1	7300.29	0.941606	PE(14:0/18:2(9Z,12Z))	C00350; HMDB0008829; HMDB0008860; HMDB0008861; HMDB0008957; HMDB0009020; HMDB0009053; HMDB0009085; HMDB0113844; HMDB0113963; HMDB05342; HMDB08829; HMDB08860; HMDB08861; HMDB08957; HMDB09020; HMDB09053; HMDB09085	C37H70NO8P	-H(-)	100
1266	687.402	1	8777.33	0.958003	PA(18:4(6Z,9Z,12Z,15Z)/18:4(6Z,9Z,12Z,15Z))	HMDB0115038	C39H61O8P	-H(-)	98
1267	688.491	1	30262.1	0.976864	PC(14:1(9Z)/15:0)	C00157; C00350; HMDB0007901; HMDB0007933; HMDB0008827; HMDB0008828; HMDB0008859; HMDB0008924; HMDB0008956; HMDB0008987; HMDB0009019; HMDB0009052; HMDB0112945; HMDB0113063; HMDB0113842; HMDB0113843; HMDB0113941; HMDB0113962; HMDB07901; HMDB07933; HMDB08827; HMDB08828; HMDB08859; HMDB08924; HMDB08956; HMDB08987; HMDB09019; HMDB09052	C37H72NO8P	-H(-)	100
1268	695.578	1	6219.16	0.929755	CE(22:6(4Z,7Z,10Z,13Z,16Z,19Z))	C02530; HMDB0006733; HMDB06733	C49H76O2	-H(-)	100
1269	696.544	1	5929.94	0.853977	N-[(4E,8Z)-1,3-dihydroxyoctadeca-4,8-dien-2-yl]hexadecanamide 1-glucoside	HMDB0034623; HMDB34623	C40H75NO8	-H(-)	26
1270	699.496	1	21167.5	0.977736	PA(18:0/18:2(9Z,12Z))	C00416; CHEBI:1221357; HMDB0007861; HMDB0007862; HMDB0007863; HMDB0007864; HMDB0007865; HMDB0031129; HMDB00636; HMDB0114804; HMDB0114951; HMDB0115095; HMDB0115271; HMDB0115296; HMDB0115510; HMDB0115535; HMDB0116699; HMDB07861; HMDB07862; HMDB07863; HMDB07864; HMDB07865; HMDB31129	C39H73O8P	-H(-)	100
1271	701.514	1	14417.6	0.970329	PA(14:0/22:1(13Z))	HMDB0114789; HMDB0114901; HMDB0114926; HMDB0115065; HMDB0115094; HMDB0115241; HMDB0115270	C39H75O8P	-H(-)	100
1272	703.336	1	5039.11	0.897332	25-Acetyl-6,7-didehydrofevicordin F 3-glucoside	HMDB0036338; HMDB36338	C37H52O13	-H(-)	14
1273	703.528	1	16617.5	0.968771	PA(14:0/22:0)	HMDB0114788; HMDB0114839; HMDB0115064; HMDB0115228; HMDB0115240; HMDB0115638; HMDB0115647; HMDB0115654; HMDB0115670; HMDB0115719; HMDB0115729; HMDB0115736; HMDB0115792; HMDB0115835; HMDB0115852; HMDB0115864; HMDB0115874; HMDB0115881; HMDB0115893; HMDB0115910; HMDB0115921; HMDB0115938	C39H77O8P	-H(-)	100
1274	703.578	1	4557.28	0.930107	N-hexadecanoylsphinganine-1-phosphocholine	CHEBI:78647; HMDB0062665; HMDB62665	C39H81N2O6P	-H(-)	10
1275	703.624	1	4427.62	0.914766	DG(18:1(11Z)/24:1(15Z)/0:0)	HMDB0007210; HMDB0007239; HMDB0007267; HMDB0007378; HMDB0007406; HMDB0007434; HMDB0007602; HMDB0007630; HMDB0007658; HMDB0007799; HMDB0007826; HMDB0007827; HMDB0056078; HMDB0056099; HMDB0056182; HMDB0056201; HMDB0056218; HMDB07210; HMDB07239; HMDB07267; HMDB07378; HMDB07406; HMDB07434; HMDB07602; HMDB07630; HMDB07658; HMDB07799; HMDB07826; HMDB07827; HMDB56078; HMDB56099; HMDB56182; HMDB56201; HMDB56218	C45H84O5	-H(-)	100
1276	705.098	1	1711.43	0.893145	[(6-{5,7-dihydroxy-4-oxo-6-[3,4,5-trihydroxy-6-(hydroxymethyl)oxan-2-yl]-2-...	HMDB0126993; HMDB0126994; HMDB0126995; HMDB0126996; HMDB0126997; HMDB0126998; HMDB0126999; HMDB0127000	C27H30O20S	-H(-)	100
1277	705.314	1	4065.1	0.876142	Physagulin E	HMDB0039693; HMDB39693	C36H50O14	-H(-)	50
1278	705.639	1	5899.91	0.941569	DG(18:0/24:1(15Z)/0:0)	HMDB0007181; HMDB0007209; HMDB0007238; HMDB0007377; HMDB0007405; HMDB0007601; HMDB0007629; HMDB0007797; HMDB0007798; HMDB0007825; HMDB0056047; HMDB0056071; HMDB0056093; HMDB0056114; HMDB0056115; HMDB07181; HMDB07209; HMDB07238; HMDB07377; HMDB07405; HMDB07601; HMDB07629; HMDB07797; HMDB07798; HMDB07825; HMDB56047; HMDB56071; HMDB56093; HMDB56114; HMDB56115	C45H86O5	-H(-)	46
1279	706.467	1	4061.88	0.92145	PS(14:0/16:0)	HMDB0012332; HMDB0012352; HMDB0112280; HMDB12332; HMDB12352	C36H70NO10P	-H(-)	100
1280	707.33	1	4449.94	0.901807	Scillipheosidin 3-[glucosyl-(1->2)-rhamnoside]	HMDB0036946; HMDB36946	C36H52O14	-H(-)	32
1281	707.622	1	5354.12	0.92121	TG(20:0/a-13:0/8:0)	HMDB0062962; HMDB0063275; HMDB0063341; HMDB0063426; HMDB0063610; HMDB0063687; HMDB0064065; HMDB0064153; HMDB0064175; HMDB0064236; HMDB0064416; HMDB0064499; HMDB0064579; HMDB0064593; HMDB0064788; HMDB0064975; HMDB0064992; HMDB0065009; HMDB0065069; HMDB0065114; HMDB0065342; HMDB0065682; HMDB0065826; HMDB0065952; HMDB0065955; HMDB0066219; HMDB0066300; HMDB0069739; HMDB0071120; HMDB0071134; HMDB0071167; HMDB0071170; HMDB0071171; HMDB0071183; HMDB0071229; HMDB0071265; HMDB0071266; HMDB0071267; HMDB0071289; HMDB0071348; HMDB0071349; HMDB0071394; HMDB0071405; HMDB0071435; HMDB0071446; HMDB0071468; HMDB0071478; HMDB0071486; HMDB0071495; HMDB0071504; HMDB0071528; HMDB0071539; HMDB0071549; HMDB0071620; HMDB0071627; HMDB0071675; HMDB0071692; HMDB0071701; HMDB0071717; HMDB0071721; HMDB0071749; HMDB0071787; HMDB0071811; HMDB0071838; HMDB0071862; HMDB0071863; HMDB0071865; HMDB0071878; HMDB0071881; HMDB0071912; HMDB0071920; HMDB0071924; HMDB0071940; HMDB0071965; HMDB0071966; HMDB0071983; HMDB0071989; HMDB0071990; HMDB0071997; HMDB0072012; HMDB0072022; HMDB0072035; HMDB0072064; HMDB0072076; HMDB0072090; HMDB0072117; HMDB0072124; HMDB0072141; HMDB0072142; HMDB0072143; HMDB0072153; HMDB0072157; HMDB0072188; HMDB0072197; HMDB0072209; HMDB0072238; HMDB0072246; HMDB0072249; HMDB0072265; HMDB0072286; HMDB0072287; HMDB0072293; HMDB0072316; HMDB0072320; HMDB0072336; HMDB0072364; HMDB0072368; HMDB0072385; HMDB0072408; HMDB0072410; HMDB0072422; HMDB0072438; HMDB0072442; HMDB0072451; HMDB0072470; HMDB0072496; HMDB0072501; HMDB0072532; HMDB0072534; HMDB0072536; HMDB0072549; HMDB0072563; HMDB0072597; HMDB0072607; HMDB0072609; HMDB0072642; HMDB0072644; HMDB0072718; HMDB0072747; HMDB0072804; HMDB0072825; HMDB0072832; HMDB0094865; HMDB0094866; HMDB0094867; HMDB0094868; HMDB0094869; HMDB0094870; HMDB0094917; HMDB0094918; HMDB0094919; HMDB0094920; HMDB0094988; HMDB0094989; HMDB0094990; HMDB0094991; HMDB0094992; HMDB0094993; HMDB0094994; HMDB0094995; HMDB0094996; HMDB0094997; HMDB0094998; HMDB0094999; HMDB0095118; HMDB0095119; HMDB0095120; HMDB0095121; HMDB0095122; HMDB0095123; HMDB0095124; HMDB0095125; HMDB0095126; HMDB0095127; HMDB0095128; HMDB0095129; HMDB0095258; HMDB0095259; HMDB0095260; HMDB0095261; HMDB0095262; HMDB0095263; HMDB0095264; HMDB0095265; HMDB0095266; HMDB0095267; HMDB0095268; HMDB0095269; HMDB0095378; HMDB0095379; HMDB0095380; HMDB0095381; HMDB0095382; HMDB0095383; HMDB0095384; HMDB0095385; HMDB0095386; HMDB0095387; HMDB0095388; HMDB0095389; HMDB0095528; HMDB0095529; HMDB0095530; HMDB0095531; HMDB0095532; HMDB0095533; HMDB0095534; HMDB0095535; HMDB0095536; HMDB0095537; HMDB0095538; HMDB0095539; HMDB0095644; HMDB0095645; HMDB0095646; HMDB0095647; HMDB0095648; HMDB0095649; HMDB0095925; HMDB0095926; HMDB0095927; HMDB0095928; HMDB0096153; HMDB0096154; HMDB0096155; HMDB0096156; HMDB0096157; HMDB0096158; HMDB0096622; HMDB0096623; HMDB0096624; HMDB0096625; HMDB0096626; HMDB0096627; HMDB0096700; HMDB0096701; HMDB0096702; HMDB0096703; HMDB0096704; HMDB0096705; HMDB0096811; HMDB0096812; HMDB0096813; HMDB0096814; HMDB0096815; HMDB0096816; HMDB0096817; HMDB0096818; HMDB0096819; HMDB0096820; HMDB0096821; HMDB0096822; HMDB0096981; HMDB0096982; HMDB0096983; HMDB0096984; HMDB0096985; HMDB0096986; HMDB0096987; HMDB0096988; HMDB0096989; HMDB0096990; HMDB0096991; HMDB0096992; HMDB0096993; HMDB0096994; HMDB0096995; HMDB0096996; HMDB0096997; HMDB0096998; HMDB0096999; HMDB0097000; HMDB0097001; HMDB0097002; HMDB0097003; HMDB0097004; HMDB0097005; HMDB0097006; HMDB0097007; HMDB0097206; HMDB0097207; HMDB0097208; HMDB0097209; HMDB0097210; HMDB0097211; HMDB0097212; HMDB0097213; HMDB0097214; HMDB0097215; HMDB0097216; HMDB0097217; HMDB0097380; HMDB0097381; HMDB0097382; HMDB0097383; HMDB0097384; HMDB0097385; HMDB0097386; HMDB0097387; HMDB0097388; HMDB0097389; HMDB0097390; HMDB0097391; HMDB0097392; HMDB0097393; HMDB0097394; HMDB0097395; HMDB0097396; HMDB0097397; HMDB0097617; HMDB0097618; HMDB0097619; HMDB0097620; HMDB0097621; HMDB0097622; HMDB0097623; HMDB0097624; HMDB0097625; HMDB0097626; HMDB0097627; HMDB0097628; HMDB0098046; HMDB0098047; HMDB0098048; HMDB0098049; HMDB0098050; HMDB0098051; HMDB0098388; HMDB0098389; HMDB0098390; HMDB0098391; HMDB0098392; HMDB0098393; HMDB0099209; HMDB0099210; HMDB0099211; HMDB0099212; HMDB0099259; HMDB0099260; HMDB0099261; HMDB0099262; HMDB0099263; HMDB0099264; HMDB0099327; HMDB0099328; HMDB0099329; HMDB0099330; HMDB0099331; HMDB0099332; HMDB0099333; HMDB0099334; HMDB0099335; HMDB0099336; HMDB0099337; HMDB0099338; HMDB0099453; HMDB0099454; HMDB0099455; HMDB0099456; HMDB0099457; HMDB0099458; HMDB0099459; HMDB0099460; HMDB0099461; HMDB0099462; HMDB0099463; HMDB0099464; HMDB0099599; HMDB0099600; HMDB0099601; HMDB0099602; HMDB0099603; HMDB0099604; HMDB0099701; HMDB0099702; HMDB0099703; HMDB0099704; HMDB0099705; HMDB0099706; HMDB0099707; HMDB0099708; HMDB0099709; HMDB0099710; HMDB0099711; HMDB0099712; HMDB0099975; HMDB0099976; HMDB0099977; HMDB0099978; HMDB0099979; HMDB0099980; HMDB0100256; HMDB0100257; HMDB0100258; HMDB0100259; HMDB0100935; HMDB0100936; HMDB0100937; HMDB0100938; HMDB0100939; HMDB0100940; HMDB0101010; HMDB0101011; HMDB0101012; HMDB0101013; HMDB0101014; HMDB0101015; HMDB0101106; HMDB0101107; HMDB0101108; HMDB0101109; HMDB0101110; HMDB0101111; HMDB0101112; HMDB0101113; HMDB0101114; HMDB0101115; HMDB0101116; HMDB0101117; HMDB0101280; HMDB0101281; HMDB0101282; HMDB0101283; HMDB0101284; HMDB0101285; HMDB0101286; HMDB0101287; HMDB0101288; HMDB0101289; HMDB0101290; HMDB0101291; HMDB0101292; HMDB0101293; HMDB0101294; HMDB0101295; HMDB0101296; HMDB0101297; HMDB0101298; HMDB0101299; HMDB0101300; HMDB0101301; HMDB0101302; HMDB0101303; HMDB0101304; HMDB0101305; HMDB0101306; HMDB0101526; HMDB0101527; HMDB0101528; HMDB0101529; HMDB0101530; HMDB0101531; HMDB0101532; HMDB0101533; HMDB0101534; HMDB0101535; HMDB0101536; HMDB0101537; HMDB0101928; HMDB0101929; HMDB0101930; HMDB0101931; HMDB0101932; HMDB0101933; HMDB0102353; HMDB0102354; HMDB0102355; HMDB0102356; HMDB0102357; HMDB0102358; HMDB0103500; HMDB0103501; HMDB0103502; HMDB0103503; HMDB0103504; HMDB0103505; HMDB0103550; HMDB0103551; HMDB0103552; HMDB0103553; HMDB0103554; HMDB0103555; HMDB0103608; HMDB0103609; HMDB0103610; HMDB0103611; HMDB0103612; HMDB0103613; HMDB0103614; HMDB0103615; HMDB0103616; HMDB0103617; HMDB0103618; HMDB0103619; HMDB0103724; HMDB0103725; HMDB0103726; HMDB0103727; HMDB0103728; HMDB0103729; HMDB0103730; HMDB0103731; HMDB0103732; HMDB0103733; HMDB0103734; HMDB0103735; HMDB0104014; HMDB0104015; HMDB0104016; HMDB0104017; HMDB0104018; HMDB0104019; HMDB0104275; HMDB0104276; HMDB0104277; HMDB0104278; HMDB0104279; HMDB0104280; HMDB0105230; HMDB0105231; HMDB0105232; HMDB0105233; HMDB0105234; HMDB0105235; HMDB0105305; HMDB0105306; HMDB0105307; HMDB0105308; HMDB0105309; HMDB0105310; HMDB0105386; HMDB0105387; HMDB0105388; HMDB0105389; HMDB0105390; HMDB0105391; HMDB0105392; HMDB0105393; HMDB0105394; HMDB0105395; HMDB0105396; HMDB0105397; HMDB0105830; HMDB0105831; HMDB0105832; HMDB0105833; HMDB0105834; HMDB0105835; HMDB0106274; HMDB0106275; HMDB0106276; HMDB0106277; HMDB0106278; HMDB0106279; HMDB0107824; HMDB0107825; HMDB0107826; HMDB0107827; HMDB0107828; HMDB0107829; HMDB0107874; HMDB0107875; HMDB0107876; HMDB0107877; HMDB0107878; HMDB0107879; HMDB0108052; HMDB0108053; HMDB0108054; HMDB0108055; HMDB0108056; HMDB0108057; HMDB0108344; HMDB0108345; HMDB0108346; HMDB0108347; HMDB0108348; HMDB0108349; HMDB0109549; HMDB0109550; HMDB0109551; HMDB0109552; HMDB0109599; HMDB0109600; HMDB0109601; HMDB0109602; HMDB0109659; HMDB0109660; HMDB0109661; HMDB0109662; HMDB0109955; HMDB0109956; HMDB0109957; HMDB0109958; HMDB62962; HMDB63275; HMDB63341; HMDB63426; HMDB63610; HMDB63687; HMDB64065; HMDB64153; HMDB64175; HMDB64236; HMDB64416; HMDB64499; HMDB64579; HMDB64593; HMDB64788; HMDB64975; HMDB64992; HMDB65009; HMDB65069; HMDB65114; HMDB65342; HMDB65682; HMDB65826; HMDB65952; HMDB65955; HMDB66219; HMDB66300; HMDB69739; HMDB71120; HMDB71134; HMDB71167; HMDB71170; HMDB71171; HMDB71183; HMDB71229; HMDB71265; HMDB71266; HMDB71267; HMDB71289; HMDB71348; HMDB71349; HMDB71394; HMDB71405; HMDB71435; HMDB71446; HMDB71468; HMDB71478; HMDB71486; HMDB71495; HMDB71504; HMDB71528; HMDB71539; HMDB71549; HMDB71620; HMDB71627; HMDB71675; HMDB71692; HMDB71701; HMDB71717; HMDB71721; HMDB71749; HMDB71787; HMDB71811; HMDB71838; HMDB71862; HMDB71863; HMDB71865; HMDB71878; HMDB71881; HMDB71912; HMDB71920; HMDB71924; HMDB71940; HMDB71965; HMDB71966; HMDB71983; HMDB71989; HMDB71990; HMDB71997; HMDB72012; HMDB72022; HMDB72035; HMDB72064; HMDB72076; HMDB72090; HMDB72117; HMDB72124; HMDB72141; HMDB72142; HMDB72143; HMDB72153; HMDB72157; HMDB72188; HMDB72197; HMDB72209; HMDB72238; HMDB72246; HMDB72249; HMDB72265; HMDB72286; HMDB72287; HMDB72293; HMDB72316; HMDB72320; HMDB72336; HMDB72364; HMDB72368; HMDB72385; HMDB72408; HMDB72410; HMDB72422; HMDB72438; HMDB72442; HMDB72451; HMDB72470; HMDB72496; HMDB72501; HMDB72532; HMDB72534; HMDB72536; HMDB72549; HMDB72563; HMDB72597; HMDB72607; HMDB72609; HMDB72642; HMDB72644; HMDB72718; HMDB72747; HMDB72804; HMDB72825; HMDB72832; HMDB94865; HMDB94866; HMDB94867; HMDB94868; HMDB94869; HMDB94870; HMDB94917; HMDB94918; HMDB94919; HMDB94920; HMDB94988; HMDB94989; HMDB94990; HMDB94991; HMDB94992; HMDB94993; HMDB94994; HMDB94995; HMDB94996; HMDB94997; HMDB94998; HMDB94999; HMDB95118; HMDB95119; HMDB95120; HMDB95121; HMDB95122; HMDB95123; HMDB95124; HMDB95125; HMDB95126; HMDB95127; HMDB95128; HMDB95129; HMDB95258; HMDB95259; HMDB95260; HMDB95261; HMDB95262; HMDB95263; HMDB95264; HMDB95265; HMDB95266; HMDB95267; HMDB95268; HMDB95269; HMDB95378; HMDB95379; HMDB95380; HMDB95381; HMDB95382; HMDB95383; HMDB95384; HMDB95385; HMDB95386; HMDB95387; HMDB95388; HMDB95389; HMDB95528; HMDB95529; HMDB95530; HMDB95531; HMDB95532; HMDB95533; HMDB95534; HMDB95535; HMDB95536; HMDB95537; HMDB95538; HMDB95539; HMDB95644; HMDB95645; HMDB95646; HMDB95647; HMDB95648; HMDB95649; HMDB95925; HMDB95926; HMDB95927; HMDB95928; HMDB96153; HMDB96154; HMDB96155; HMDB96156; HMDB96157; HMDB96158; HMDB96622; HMDB96623; HMDB96624; HMDB96625; HMDB96626; HMDB96627; HMDB96700; HMDB96701; HMDB96702; HMDB96703; HMDB96704; HMDB96705; HMDB96811; HMDB96812; HMDB96813; HMDB96814; HMDB96815; HMDB96816; HMDB96817; HMDB96818; HMDB96819; HMDB96820; HMDB96821; HMDB96822; HMDB96981; HMDB96982; HMDB96983; HMDB96984; HMDB96985; HMDB96986; HMDB96987; HMDB96988; HMDB96989; HMDB96990; HMDB96991; HMDB96992; HMDB96993; HMDB96994; HMDB96995; HMDB96996; HMDB96997; HMDB96998; HMDB96999; HMDB97000; HMDB97001; HMDB97002; HMDB97003; HMDB97004; HMDB97005; HMDB97006; HMDB97007; HMDB97206; HMDB97207; HMDB97208; HMDB97209; HMDB97210; HMDB97211; HMDB97212; HMDB97213; HMDB97214; HMDB97215; HMDB97216; HMDB97217; HMDB97380; HMDB97381; HMDB97382; HMDB97383; HMDB97384; HMDB97385; HMDB97386; HMDB97387; HMDB97388; HMDB97389; HMDB97390; HMDB97391; HMDB97392; HMDB97393; HMDB97394; HMDB97395; HMDB97396; HMDB97397; HMDB97617; HMDB97618; HMDB97619; HMDB97620; HMDB97621; HMDB97622; HMDB97623; HMDB97624; HMDB97625; HMDB97626; HMDB97627; HMDB97628; HMDB98046; HMDB98047; HMDB98048; HMDB98049; HMDB98050; HMDB98051; HMDB98388; HMDB98389; HMDB98390; HMDB98391; HMDB98392; HMDB98393; HMDB99209; HMDB99210; HMDB99211; HMDB99212; HMDB99259; HMDB99260; HMDB99261; HMDB99262; HMDB99263; HMDB99264; HMDB99327; HMDB99328; HMDB99329; HMDB99330; HMDB99331; HMDB99332; HMDB99333; HMDB99334; HMDB99335; HMDB99336; HMDB99337; HMDB99338; HMDB99453; HMDB99454; HMDB99455; HMDB99456; HMDB99457; HMDB99458; HMDB99459; HMDB99460; HMDB99461; HMDB99462; HMDB99463; HMDB99464; HMDB99599; HMDB99600; HMDB99601; HMDB99602; HMDB99603; HMDB99604; HMDB99701; HMDB99702; HMDB99703; HMDB99704; HMDB99705; HMDB99706; HMDB99707; HMDB99708; HMDB99709; HMDB99710; HMDB99711; HMDB99712; HMDB99975; HMDB99976; HMDB99977; HMDB99978; HMDB99979; HMDB99980	C44H84O6	-H(-)	13
1282	709.418	1	4859.45	0.967421	(3b,16a,20R)-25-Acetoxy-3,16,20,22-tetrahydroxy-5-cucurbiten-11-one 3-gluco...	HMDB0035346; HMDB35346	C38H62O12	-H(-)	100
1283	712.491	1	11108.8	0.956893	PE(14:0/20:3(5Z,8Z,11Z))	C00350; HMDB0008836; HMDB0008837; HMDB0008868; HMDB0008929; HMDB0008930; HMDB0008961; HMDB0009089; HMDB0009121; HMDB0009154; HMDB0009284; HMDB0009316; HMDB0009349; HMDB0113021; HMDB0113022; HMDB0113195; HMDB0113223; HMDB0113880; HMDB0113881; HMDB0113900; HMDB0114066; HMDB0114094; HMDB0114123; HMDB08836; HMDB08837; HMDB08868; HMDB08929; HMDB08930; HMDB08961; HMDB09089; HMDB09121; HMDB09154; HMDB09284; HMDB09316; HMDB09349	C39H72NO8P	-H(-)	100
1284	715.369	1	7233.53	0.917282	Neocasomorphin	HMDB0060164; HMDB60164	C35H52N6O10	-H(-)	46
1285	717.62	1	5439.3	0.937294	CE(DiMe(11,5))	HMDB0061668; HMDB0112207; HMDB61668	C49H82O3	-H(-)	100
1286	719.487	1	13973.4	0.964844	PG(16:0/16:1(9Z))	HMDB0010571; HMDB0010585; HMDB10571; HMDB10585	C38H73O10P	-H(-)	100
1287	719.619	1	6335.41	0.935327	TG(14:0/14:0/14:1(9Z))	HMDB0042068; HMDB0042271; HMDB42068; HMDB42271	C45H84O6	-H(-)	100
1288	720.431	1	4806.15	0.923986	gamma2-Solamarine	HMDB0029371; HMDB0033696; HMDB29371; HMDB33696	C39H63NO11	-H(-)	32
1289	722.512	1	224258	0.992515	PE(18:3(6Z,9Z,12Z)/P-18:1(11Z))	C00350; HMDB0009149; HMDB0009150; HMDB0009182; HMDB0009183; HMDB0009214; HMDB0009411; HMDB0009444; HMDB0011352; HMDB0011353; HMDB0011379; HMDB0011410; HMDB0011411; HMDB0011443; HMDB0011444; HMDB09149; HMDB09150; HMDB09182; HMDB09183; HMDB09214; HMDB09411; HMDB09444; HMDB11352; HMDB11353; HMDB11379; HMDB11410; HMDB11411; HMDB11443; HMDB11444	C41H74NO7P	-H(-)	100
1290	724.418	1	6046	0.950587	PS(14:1(9Z)/18:4(6Z,9Z,12Z,15Z))	HMDB0112309; HMDB0112486	C38H64NO10P	-H(-)	33
1291	727.551	1	14878.2	0.965666	DG(11D3/11D5/0:0)	HMDB0116370; HMDB0116378; HMDB0116385; HMDB0116392; HMDB0116399; HMDB0116411; HMDB0116416; HMDB0116421; HMDB0116426; HMDB0116432; HMDB0116445	C45H76O7	-H(-)	89
1292	728.451	1	4941.11	0.922788	PS(14:0/18:3(9Z,12Z,15Z))	HMDB0012337; HMDB0012347; HMDB0012397; HMDB0012407; HMDB0112294; HMDB0112443; HMDB12337; HMDB12347; HMDB12397; HMDB12407	C38H68NO10P	-H(-)	100
1293	731.607	1	3531.17	0.961063	SM(d18:0/18:0)	C00550; HMDB0012087; HMDB12087	C41H85N2O6P	-H(-)	100
1294	732.483	1	10344.6	0.956249	PS(14:0/18:1(9Z))	HMDB0012335; HMDB0012345; HMDB0012355; HMDB0012365; HMDB0012375; HMDB0012385; HMDB0112266; HMDB0112269; HMDB12335; HMDB12345; HMDB12355; HMDB12365; HMDB12375; HMDB12385	C38H72NO10P	-H(-)	100
1295	733.634	1	4743.24	0.899109	TG(14:0/15:0/14:1(9Z))	HMDB0042098; HMDB0042272; HMDB0042966; HMDB42098; HMDB42272; HMDB42966	C46H86O6	-H(-)	40
1296	733.671	1	4396.96	0.918378	DG(20:0/24:1(15Z)/0:0)	HMDB0007384; HMDB0007412; HMDB0007609; HMDB0007637; HMDB0007804; HMDB0007832; HMDB0056072; HMDB0056095; HMDB0056116; HMDB07384; HMDB07412; HMDB07609; HMDB07637; HMDB07804; HMDB07832; HMDB56072; HMDB56095; HMDB56116	C47H90O5	-H(-)	100
1297	734.5	1	10557.8	0.959478	PS(16:0/16:0)	C02737; HMDB0000614; HMDB0012334; HMDB0012374; HMDB00614; HMDB12334; HMDB12374	C38H74NO10P	-H(-)	23
1298	735.52	1	8885.04	0.956943	PG(a-13:0/i-20:0)	HMDB0116650; HMDB0116658; HMDB0116669; HMDB0116686	C39H77O10P	-H(-)	24
1299	735.977	1	2178.1	0.205932	C.I. Food Black 2	HMDB0033393; HMDB33393	C26H19N5O13S4	-H(-)	49
1300	736.496	1	12470.9	0.964623	Ternatin	C16302; HMDB0040991; HMDB40991	C37H67N7O8	-H(-)	15
1301	736.527	1	22597.6	0.974747	PC(18:4(6Z,9Z,12Z,15Z)/P-16:0)	C00157; HMDB0008258; HMDB0011214; HMDB08258; HMDB11214	C42H76NO7P	-H(-)	26
1302	738.444	1	6589.57	0.886373	Lycoperoside D	HMDB0034484; HMDB34484	C39H65NO12	-H(-)	100
1303	738.507	1	39336.4	0.983374	PC(15:0/18:4(6Z,9Z,12Z,15Z))	C00157; C00350; HMDB0007943; HMDB0008231; HMDB0008844; HMDB0008937; HMDB0008938; HMDB0008968; HMDB0008997; HMDB0009028; HMDB0009029; HMDB0009061; HMDB0009062; HMDB0009093; HMDB0009124; HMDB0009125; HMDB0009157; HMDB0009158; HMDB0009189; HMDB0009320; HMDB0009353; HMDB0009385; HMDB0009418; HMDB0009580; HMDB0113028; HMDB0113029; HMDB0113424; HMDB0113452; HMDB0113887; HMDB0113888; HMDB0113905; HMDB0113906; HMDB0113946; HMDB0113967; HMDB0113968; HMDB0114098; HMDB0114127; HMDB0114155; HMDB0114269; HMDB0114297; HMDB0114324; HMDB0114352; HMDB05323; HMDB05350; HMDB07943; HMDB08231; HMDB08844; HMDB08937; HMDB08938; HMDB08968; HMDB08997; HMDB09028; HMDB09029; HMDB09061; HMDB09062; HMDB09093; HMDB09124; HMDB09125; HMDB09157; HMDB09158; HMDB09189; HMDB09320; HMDB09353; HMDB09385; HMDB09418; HMDB09580	C41H74NO8P	-H(-)	100
1304	745.504	1	42761.9	0.975889	PG(16:0/18:2(9Z,12Z))	HMDB0010575; HMDB0010588; HMDB0010589; HMDB0010616; HMDB0010631; HMDB0010645; HMDB10575; HMDB10588; HMDB10589; HMDB10616; HMDB10631; HMDB10645	C40H75O10P	-H(-)	25
1305	746.397	1	8142.04	0.934521	Fumonisin A2	HMDB0034699; HMDB34699	C36H61NO15	-H(-)	100
1306	747.269	1	4192.91	0.899364	O-b-D-Gal-(1->3)-O-[O-b-D-Gal-(1->4)-2-(acetylamino)-2-deoxy-b-D-Glc-(1->6)...	HMDB0002067; HMDB02067	C28H48N2O21	-H(-)	100
1307	749.625	1	7149.54	0.955309	Plastochromanol 8	HMDB0038919; HMDB38919	C53H82O2	-H(-)	94
1308	750.435	1	14088.4	0.962302	PS(14:1(9Z)/20:5(5Z,8Z,11Z,14Z,17Z))	HMDB0112313; HMDB0112680	C40H66NO10P	-H(-)	100
1309	751.384	1	6801.09	0.965489	Dioctyltin isooctylthioglycolate	HMDB0031615; HMDB31615	C36H72O4S2Sn	-H(-)	21
1310	752.452	1	7800.34	0.94967	PS(14:1(9Z)/20:4(5Z,8Z,11Z,14Z))	HMDB0012350; HMDB0012430; HMDB0112299; HMDB0112312; HMDB0112359; HMDB0112489; HMDB0112655; HMDB0112679; HMDB12350; HMDB12430	C40H68NO10P	-H(-)	88
1311	753.478	1	6932.93	0.959586	Chikusetsusaponin Ia	C17544; CHEBI:77491; HMDB0034994; HMDB0062593; HMDB34994; HMDB62593	C41H70O12	-H(-)	64
1312	758.499	1	19145.3	0.974111	PS(16:0/18:2(9Z,12Z))	HMDB0012358; HMDB0012368; HMDB0012388; HMDB0012398; HMDB0112268; HMDB0112271; HMDB0112278; HMDB0112296; HMDB0112541; HMDB0112567; HMDB12358; HMDB12368; HMDB12388; HMDB12398	C40H74NO10P	-H(-)	100
1313	760.513	1	63730.4	0.987579	PS(16:0/18:1(9Z))	CHEBI:34086; HMDB0012357; HMDB0012367; HMDB0012377; HMDB0012387; HMDB0112267; HMDB0112270; HMDB0112274; HMDB0112277; HMDB0112512; HMDB0112540; HMDB12357; HMDB12367; HMDB12377; HMDB12387	C40H76NO10P	-H(-)	100
1314	761.667	1	5029.79	0.920635	TG(14:0/15:0/16:1(9Z))	HMDB0042099; HMDB0042302; HMDB0042967; HMDB0043024; HMDB0043164; HMDB0043862; HMDB42099; HMDB42302; HMDB42967; HMDB43024; HMDB43164; HMDB43862	C48H90O6	-H(-)	100
1315	761.7	1	5363.13	0.933358	DG(22:0/24:1(15Z)/0:0)	HMDB0007616; HMDB0007644; HMDB0007812; HMDB0007840; HMDB0042300; HMDB0042938; HMDB0047746; HMDB0056096; HMDB0056118; HMDB07616; HMDB07644; HMDB07812; HMDB07840; HMDB42300; HMDB42938; HMDB47746; HMDB56096; HMDB56118	C49H94O5	-H(-)	11
1316	762.509	1	51930.7	0.987128	PE(16:0/22:6(4Z,7Z,10Z,13Z,16Z,19Z))	C00350; HMDB0008946; HMDB0008977; HMDB0008978; HMDB0009038; HMDB0009071; HMDB0009102; HMDB0009103; HMDB0009133; HMDB0009134; HMDB0009166; HMDB0009167; HMDB0009198; HMDB0009294; HMDB0009325; HMDB0009326; HMDB0009358; HMDB0009359; HMDB0009390; HMDB0009423; HMDB0009454; HMDB0009455; HMDB0009617; HMDB0009650; HMDB0009682; HMDB0113036; HMDB0113675; HMDB0113896; HMDB0113913; HMDB0113914; HMDB0113975; HMDB0114076; HMDB0114103; HMDB0114104; HMDB0114132; HMDB0114133; HMDB0114160; HMDB0114385; HMDB0114524; HMDB0114550; HMDB0114576; HMDB05324; HMDB08946; HMDB08977; HMDB08978; HMDB09038; HMDB09071; HMDB09102; HMDB09103; HMDB09133; HMDB09134; HMDB09166; HMDB09167; HMDB09198; HMDB09294; HMDB09325; HMDB09326; HMDB09358; HMDB09359; HMDB09390; HMDB09423; HMDB09454; HMDB09455; HMDB09617; HMDB09650; HMDB09682	C43H74NO8P	-H(-)	54
1317	762.531	1	31873.2	0.987782	PS(16:0/18:0)	HMDB0012356; HMDB0012376; HMDB0112295; HMDB0112511; HMDB12356; HMDB12376	C40H78NO10P	-H(-)	17
1318	763.68	1	5044.45	0.92857	TG(14:0/15:0/16:0)	HMDB0042093; HMDB0042122; HMDB0042961; HMDB0042989; HMDB0062830; HMDB0062954; HMDB0063010; HMDB0063051; HMDB0063088; HMDB0063140; HMDB0063155; HMDB0063200; HMDB0063228; HMDB0063270; HMDB0063291; HMDB0063296; HMDB0063300; HMDB0063369; HMDB0063376; HMDB0063387; HMDB0063487; HMDB0063546; HMDB0063585; HMDB0063591; HMDB0063642; HMDB0063665; HMDB0063691; HMDB0063751; HMDB0063804; HMDB0063833; HMDB0063864; HMDB0063867; HMDB0063886; HMDB0063902; HMDB0063909; HMDB0063946; HMDB0064005; HMDB0064006; HMDB0064008; HMDB0064045; HMDB0064074; HMDB0064191; HMDB0064203; HMDB0064235; HMDB0064247; HMDB0064330; HMDB0064360; HMDB0064387; HMDB0064414; HMDB0064466; HMDB0064497; HMDB0064498; HMDB0064611; HMDB0064613; HMDB0064692; HMDB0064750; HMDB0064792; HMDB0064795; HMDB0064805; HMDB0064812; HMDB0064943; HMDB0065041; HMDB0065102; HMDB0065116; HMDB0065129; HMDB0065159; HMDB0065180; HMDB0065181; HMDB0065183; HMDB0065237; HMDB0065259; HMDB0065347; HMDB0065362; HMDB0065421; HMDB0065575; HMDB0065594; HMDB0065604; HMDB0065629; HMDB0065652; HMDB0065754; HMDB0065762; HMDB0065818; HMDB0066008; HMDB0066009; HMDB0066041; HMDB0066072; HMDB0066275; HMDB0066297; HMDB0067663; HMDB0067695; HMDB0067725; HMDB0067752; HMDB0067793; HMDB0067922; HMDB0067942; HMDB0068029; HMDB0068057; HMDB0068139; HMDB0068165; HMDB0068264; HMDB0068369; HMDB0068399; HMDB0068447; HMDB0068505; HMDB0068646; HMDB0068771; HMDB0068776; HMDB0068790; HMDB0068793; HMDB0068876; HMDB0069011; HMDB0069035; HMDB0069384; HMDB0069553; HMDB0069653; HMDB0069750; HMDB0069838; HMDB0070017; HMDB0070210; HMDB0070329; HMDB0070736; HMDB0070744; HMDB0071085; HMDB0071133; HMDB0071154; HMDB0071156; HMDB0071159; HMDB0071187; HMDB0071197; HMDB0071198; HMDB0071209; HMDB0071218; HMDB0071260; HMDB0071263; HMDB0071280; HMDB0071301; HMDB0071309; HMDB0071312; HMDB0071324; HMDB0071332; HMDB0071374; HMDB0071375; HMDB0071380; HMDB0071386; HMDB0071409; HMDB0071420; HMDB0071424; HMDB0071429; HMDB0071452; HMDB0071471; HMDB0071490; HMDB0071533; HMDB0071545; HMDB0071601; HMDB0071609; HMDB0071626; HMDB0071629; HMDB0071630; HMDB0071655; HMDB0071695; HMDB0071699; HMDB0071731; HMDB0071733; HMDB0071745; HMDB0071750; HMDB0071767; HMDB0071768; HMDB0071806; HMDB0071807; HMDB0071822; HMDB0071826; HMDB0071833; HMDB0071856; HMDB0071859; HMDB0071892; HMDB0071909; HMDB0071915; HMDB0071937; HMDB0071942; HMDB0071950; HMDB0071971; HMDB0072009; HMDB0072016; HMDB0072024; HMDB0072025; HMDB0072091; HMDB0072113; HMDB0072123; HMDB0072140; HMDB0072190; HMDB0072220; HMDB0072234; HMDB0072240; HMDB0072254; HMDB0072259; HMDB0072267; HMDB0072270; HMDB0072292; HMDB0072315; HMDB0072318; HMDB0072321; HMDB0072327; HMDB0072337; HMDB0072341; HMDB0072356; HMDB0072401; HMDB0072404; HMDB0072428; HMDB0072434; HMDB0072457; HMDB0072463; HMDB0072472; HMDB0072473; HMDB0072487; HMDB0072493; HMDB0072514; HMDB0072540; HMDB0072544; HMDB0072548; HMDB0072555; HMDB0072568; HMDB0072581; HMDB0072623; HMDB0072687; HMDB0072694; HMDB0072709; HMDB0072720; HMDB0072741; HMDB0072769; HMDB0072786; HMDB0072800; HMDB0072805; HMDB0072813; HMDB0072829; HMDB0094877; HMDB0094878; HMDB0095024; HMDB0095025; HMDB0095026; HMDB0095027; HMDB0095028; HMDB0095029; HMDB0095030; HMDB0095031; HMDB0095032; HMDB0095033; HMDB0095034; HMDB0095035; HMDB0095172; HMDB0095173; HMDB0095174; HMDB0095175; HMDB0095176; HMDB0095177; HMDB0095178; HMDB0095179; HMDB0095180; HMDB0095181; HMDB0095182; HMDB0095183; HMDB0095298; HMDB0095299; HMDB0095300; HMDB0095301; HMDB0095302; HMDB0095303; HMDB0095304; HMDB0095305; HMDB0095438; HMDB0095439; HMDB0095440; HMDB0095441; HMDB0095442; HMDB0095443; HMDB0095444; HMDB0095445; HMDB0095446; HMDB0095447; HMDB0095448; HMDB0095449; HMDB0095568; HMDB0095569; HMDB0095570; HMDB0095571; HMDB0095572; HMDB0095573; HMDB0095574; HMDB0095575; HMDB0095576; HMDB0095577; HMDB0095578; HMDB0095579; HMDB0095698; HMDB0095699; HMDB0095700; HMDB0095701; HMDB0095702; HMDB0095703; HMDB0095704; HMDB0095705; HMDB0095706; HMDB0095707; HMDB0095708; HMDB0095709; HMDB0095838; HMDB0095839; HMDB0095840; HMDB0095841; HMDB0095842; HMDB0095843; HMDB0095844; HMDB0095845; HMDB0095846; HMDB0095847; HMDB0095848; HMDB0095849; HMDB0095945; HMDB0095946; HMDB0095947; HMDB0095948; HMDB0095949; HMDB0095950; HMDB0095951; HMDB0095952; HMDB0096049; HMDB0096050; HMDB0096051; HMDB0096052; HMDB0096053; HMDB0096054; HMDB0096055; HMDB0096056; HMDB0096057; HMDB0096058; HMDB0096059; HMDB0096060; HMDB0096165; HMDB0096166; HMDB0096167; HMDB0096168; HMDB0096169; HMDB0096170; HMDB0096501; HMDB0096502; HMDB0096643; HMDB0096644; HMDB0096645; HMDB0096727; HMDB0096728; HMDB0096729; HMDB0096730; HMDB0096731; HMDB0096732; HMDB0096865; HMDB0096866; HMDB0096867; HMDB0096868; HMDB0096869; HMDB0096870; HMDB0096871; HMDB0096872; HMDB0096873; HMDB0096874; HMDB0096875; HMDB0096876; HMDB0097071; HMDB0097072; HMDB0097073; HMDB0097074; HMDB0097075; HMDB0097076; HMDB0097077; HMDB0097078; HMDB0097079; HMDB0097080; HMDB0097081; HMDB0097082; HMDB0097083; HMDB0097084; HMDB0097085; HMDB0097086; HMDB0097087; HMDB0097088; HMDB0097266; HMDB0097267; HMDB0097268; HMDB0097269; HMDB0097270; HMDB0097271; HMDB0097272; HMDB0097273; HMDB0097274; HMDB0097275; HMDB0097276; HMDB0097277; HMDB0097461; HMDB0097462; HMDB0097463; HMDB0097464; HMDB0097465; HMDB0097466; HMDB0097467; HMDB0097468; HMDB0097469; HMDB0097470; HMDB0097471; HMDB0097472; HMDB0097473; HMDB0097474; HMDB0097475; HMDB0097476; HMDB0097477; HMDB0097478; HMDB0097479; HMDB0097480; HMDB0097481; HMDB0097482; HMDB0097483; HMDB0097484; HMDB0097485; HMDB0097486; HMDB0097487; HMDB0097671; HMDB0097672; HMDB0097673; HMDB0097674; HMDB0097675; HMDB0097676; HMDB0097677; HMDB0097678; HMDB0097679; HMDB0097680; HMDB0097681; HMDB0097682; HMDB0097851; HMDB0097852; HMDB0097853; HMDB0097854; HMDB0097855; HMDB0097856; HMDB0097857; HMDB0097858; HMDB0097859; HMDB0097860; HMDB0097861; HMDB0097862; HMDB0097863; HMDB0097864; HMDB0097865; HMDB0097866; HMDB0097867; HMDB0097868; HMDB0097869; HMDB0097870; HMDB0097871; HMDB0097872; HMDB0097873; HMDB0097874; HMDB0097875; HMDB0097876; HMDB0097877; HMDB0098076; HMDB0098077; HMDB0098078; HMDB0098079; HMDB0098080; HMDB0098081; HMDB0098082; HMDB0098083; HMDB0098084; HMDB0098085; HMDB0098086; HMDB0098087; HMDB0098238; HMDB0098239; HMDB0098240; HMDB0098241; HMDB0098242; HMDB0098243; HMDB0098244; HMDB0098245; HMDB0098246; HMDB0098247; HMDB0098248; HMDB0098249; HMDB0098400; HMDB0098401; HMDB0098402; HMDB0098403; HMDB0098404; HMDB0098405; HMDB0098406; HMDB0098407; HMDB0098408; HMDB0098409; HMDB0098410; HMDB0098411; HMDB0098829; HMDB0098830; HMDB0098831; HMDB0098832; HMDB0098833; HMDB0098834; HMDB0098997; HMDB0098998; HMDB0098999; HMDB0099277; HMDB0099278; HMDB0099279; HMDB0099280; HMDB0099281; HMDB0099282; HMDB0099367; HMDB0099368; HMDB0099369; HMDB0099370; HMDB0099371; HMDB0099372; HMDB0099373; HMDB0099374; HMDB0099513; HMDB0099514; HMDB0099515; HMDB0099516; HMDB0099517; HMDB0099518; HMDB0099519; HMDB0099520; HMDB0099521; HMDB0099522; HMDB0099523; HMDB0099524; HMDB0099628; HMDB0099629; HMDB0099630; HMDB0099631; HMDB0099632; HMDB0099633; HMDB0099634; HMDB0099635; HMDB0099636; HMDB0099637; HMDB0099638; HMDB0099639; HMDB0099754; HMDB0099755; HMDB0099756; HMDB0099757; HMDB0099758; HMDB0099759; HMDB0099760; HMDB0099761; HMDB0099762; HMDB0099763; HMDB0099764; HMDB0099890; HMDB0099891; HMDB0099892; HMDB0099893; HMDB0099894; HMDB0099895; HMDB0099896; HMDB0099897; HMDB0099898; HMDB0099899; HMDB0099900; HMDB0100013; HMDB0100014; HMDB0100015; HMDB0100016; HMDB0100017; HMDB0100018; HMDB0100161; HMDB0100162; HMDB0100163; HMDB0100164; HMDB0100165; HMDB0100166; HMDB0100167; HMDB0100168; HMDB0100169; HMDB0100170; HMDB0100171; HMDB0100172; HMDB0100264; HMDB0100265; HMDB0100266; HMDB0100267; HMDB0100268; HMDB0100269; HMDB0100270; HMDB0100271; HMDB0100489; HMDB0100490; HMDB0100491; HMDB0100492; HMDB0100493; HMDB0100494; HMDB0100962; HMDB0100963; HMDB0100964; HMDB0100965; HMDB0100966; HMDB0100967; HMDB0101037; HMDB0101038; HMDB0101039; HMDB0101040; HMDB0101041; HMDB0101042; HMDB0101166; HMDB0101167; HMDB0101168; HMDB0101169; HMDB0101170; HMDB0101171; HMDB0101172; HMDB0101173; HMDB0101174; HMDB0101175; HMDB0101176; HMDB0101177; HMDB0101370; HMDB0101371; HMDB0101372; HMDB0101373; HMDB0101374; HMDB0101375; HMDB0101376; HMDB0101377; HMDB0101378; HMDB0101379; HMDB0101380; HMDB0101381; HMDB0101382; HMDB0101383; HMDB0101384; HMDB0101385; HMDB0101386; HMDB0101387; HMDB0101388; HMDB0101389; HMDB0101390; HMDB0101391; HMDB0101392; HMDB0101393; HMDB0101394; HMDB0101395; HMDB0101396; HMDB0101586; HMDB0101587; HMDB0101588; HMDB0101589; HMDB0101590; HMDB0101591; HMDB0101592; HMDB0101593; HMDB0101594; HMDB0101595; HMDB0101596; HMDB0101744; HMDB0101745; HMDB0101746; HMDB0101747; HMDB0101748; HMDB0101749; HMDB0101750; HMDB0101751; HMDB0101752; HMDB0101753; HMDB0101754; HMDB0101755; HMDB0101756; HMDB0101757; HMDB0101758; HMDB0101759; HMDB0101760; HMDB0101761; HMDB0101762; HMDB0101763; HMDB0101964; HMDB0101965; HMDB0101966; HMDB0101967; HMDB0101968; HMDB0101969; HMDB0101970; HMDB0101971; HMDB0101972; HMDB0101973; HMDB0101974; HMDB0101975; HMDB0102128; HMDB0102129; HMDB0102130; HMDB0102131; HMDB0102132; HMDB0102133; HMDB0102134; HMDB0102135; HMDB0102136; HMDB0102137; HMDB0102138; HMDB0102139; HMDB0102140; HMDB0102141; HMDB0102142; HMDB0102143; HMDB0102144; HMDB0102145; HMDB0102146; HMDB0102147; HMDB0102148; HMDB0102149; HMDB0102150; HMDB0102151; HMDB0102152; HMDB0102153; HMDB0102154; HMDB0102365; HMDB0102366; HMDB0102367; HMDB0102368; HMDB0102369; HMDB0102370; HMDB0102371; HMDB0102372; HMDB0102373; HMDB0102374; HMDB0102375; HMDB0102376; HMDB0102703; HMDB0102704; HMDB0102705; HMDB0102706; HMDB0102707; HMDB0102708; HMDB0103128; HMDB0103129; HMDB0103130; HMDB0103131; HMDB0103132; HMDB0103133; HMDB0103518; HMDB0103519; HMDB0103520; HMDB0103521; HMDB0103522; HMDB0103523; HMDB0103570; HMDB0103571; HMDB0103572; HMDB0103573; HMDB0103648; HMDB0103649; HMDB0103650; HMDB0103651; HMDB0103652; HMDB0103653; HMDB0103654; HMDB0103655; HMDB0103656; HMDB0103657; HMDB0103658; HMDB0103659; HMDB0103784; HMDB0103785; HMDB0103786; HMDB0103787; HMDB0103788; HMDB0103789; HMDB0103790; HMDB0103791; HMDB0103792; HMDB0103793; HMDB0103794; HMDB0103795; HMDB0103928; HMDB0103929; HMDB0103930; HMDB0103931; HMDB0103932; HMDB0103933; HMDB0103934; HMDB0103935; HMDB0103936; HMDB0103937; HMDB0103938; HMDB0103939; HMDB0104050; HMDB0104051; HMDB0104052; HMDB0104053; HMDB0104054; HMDB0104055; HMDB0104056; HMDB0104057; HMDB0104058; HMDB0104059; HMDB0104060; HMDB0104061; HMDB0104193; HMDB0104194; HMDB0104195; HMDB0104196; HMDB0104197; HMDB0104198; HMDB0104287; HMDB0104288; HMDB0104289; HMDB0104290; HMDB0104291; HMDB0104292; HMDB0104293; HMDB0104294; HMDB0104295; HMDB0104296; HMDB0104297; HMDB0104298; HMDB0104566; HMDB0104567; HMDB0104568; HMDB0104569; HMDB0104791; HMDB0104792; HMDB0104793; HMDB0104794; HMDB0104795; HMDB0104796; HMDB0105257; HMDB0105258; HMDB0105259; HMDB0105260; HMDB0105261; HMDB0105262; HMDB0105335; HMDB0105336; HMDB0105337; HMDB0105338; HMDB0105339; HMDB0105340; HMDB0105446; HMDB0105447; HMDB0105448; HMDB0105449; HMDB0105450; HMDB0105451; HMDB0105452; HMDB0105453; HMDB0105454; HMDB0105455; HMDB0105456; HMDB0105457; HMDB0105635; HMDB0105636; HMDB0105637; HMDB0105638; HMDB0105639; HMDB0105640; HMDB0105641; HMDB0105642; HMDB0105643; HMDB0105644; HMDB0105645; HMDB0105646; HMDB0105647; HMDB0105648; HMDB0105649; HMDB0105650; HMDB0105651; HMDB0105652; HMDB0105653; HMDB0105654; HMDB0105655; HMDB0105656; HMDB0105657; HMDB0105658; HMDB0105659; HMDB0105660; HMDB0105661; HMDB0105866; HMDB0105867; HMDB0105868; HMDB0105869; HMDB0105870; HMDB0105871; HMDB0105872; HMDB0105873; HMDB0105874; HMDB0105875; HMDB0105876; HMDB0105877; HMDB0106040; HMDB0106041; HMDB0106042; HMDB0106043; HMDB0106044; HMDB0106045; HMDB0106046; HMDB0106047; HMDB0106048; HMDB0106049; HMDB0106050; HMDB0106051; HMDB0106052; HMDB0106053; HMDB0106054; HMDB0106055; HMDB0106056; HMDB0106057; HMDB0106058; HMDB0106059; HMDB0106060; HMDB0106061; HMDB0106062; HMDB0106063; HMDB0106064; HMDB0106065; HMDB0106066; HMDB0106286; HMDB0106287; HMDB0106288; HMDB0106289; HMDB0106290; HMDB0106291; HMDB0106292; HMDB0106293; HMDB0106294; HMDB0106295; HMDB0106296; HMDB0106297; HMDB0106681; HMDB0106682; HMDB0106683; HMDB0106684; HMDB0106685; HMDB0106686; HMDB0107023; HMDB0107024; HMDB0107025; HMDB0107026; HMDB0107027; HMDB0107028; HMDB0107844; HMDB0107845; HMDB0107846; HMDB0107847; HMDB0107894; HMDB0107895; HMDB0107896; HMDB0107897; HMDB0107898; HMDB0107899; HMDB0107962; HMDB0107963; HMDB0107964; HMDB0107965; HMDB0107966; HMDB0107967; HMDB0107968; HMDB0107969; HMDB0107970; HMDB0107971; HMDB0107972; HMDB0107973; HMDB0108088; HMDB0108089; HMDB0108090; HMDB0108091; HMDB0108092; HMDB0108093; HMDB0108094; HMDB0108095; HMDB0108096; HMDB0108097; HMDB0108098; HMDB0108099; HMDB0108242; HMDB0108243; HMDB0108244; HMDB0108245; HMDB0108246; HMDB0108247; HMDB0108248; HMDB0108249; HMDB0108250; HMDB0108251; HMDB0108252; HMDB0108253; HMDB0108356; HMDB0108357; HMDB0108358; HMDB0108359; HMDB0108360; HMDB0108361; HMDB0108362; HMDB0108363; HMDB0108364; HMDB0108365; HMDB0108366; HMDB0108367; HMDB0108646; HMDB0108647; HMDB0108648; HMDB0108649; HMDB0108650; HMDB0108651; HMDB0108901; HMDB0108902; HMDB0108903; HMDB0108904; HMDB0109569; HMDB0109570; HMDB0109571; HMDB0109572; HMDB0109619; HMDB0109620; HMDB0109621; HMDB0109622; HMDB0109683; HMDB0109684; HMDB0109685; HMDB0109686; HMDB0109687; HMDB0109688; HMDB0109689; HMDB0109690; HMDB0109799; HMDB0109800; HMDB0109801; HMDB0109802; HMDB0109803; HMDB0109804; HMDB0109805; HMDB0109806; HMDB0109807; HMDB0109808; HMDB0109809; HMDB0109810; HMDB0109811; HMDB0109812; HMDB0109813; HMDB0109814; HMDB0109815; HMDB0109816; HMDB0109963; HMDB0109964; HMDB0109965; HMDB0109966; HMDB0109967; HMDB0109968; HMDB0109969; HMDB0109970; HMDB0110259; HMDB0110260; HMDB0110261; HMDB0110262; HMDB0110555; HMDB0110556; HMDB0110557; HMDB0110558; HMDB42093; HMDB42122; HMDB42961; HMDB42989; HMDB62830; HMDB62954; HMDB63010; HMDB63051; HMDB63088; HMDB63140; HMDB63155; HMDB63200; HMDB63228; HMDB63270; HMDB63291; HMDB63296; HMDB63300; HMDB63369; HMDB63376; HMDB63387; HMDB63487; HMDB63546; HMDB63585; HMDB63591; HMDB63642; HMDB63665; HMDB63691; HMDB63751; HMDB63804; HMDB63833; HMDB63864; HMDB63867; HMDB63886; HMDB63902; HMDB63909; HMDB63946; HMDB64005; HMDB64006; HMDB64008; HMDB64045; HMDB64074; HMDB64191; HMDB64203; HMDB64235; HMDB64247; HMDB64330; HMDB64360; HMDB64387; HMDB64414; HMDB64466; HMDB64497; HMDB64498; HMDB64611; HMDB64613; HMDB64692; HMDB64750; HMDB64792; HMDB64795; HMDB64805; HMDB64812; HMDB64943; HMDB65041; HMDB65102; HMDB65116; HMDB65129; HMDB65159; HMDB65180; HMDB65181; HMDB65183; HMDB65237; HMDB65259; HMDB65347; HMDB65362; HMDB65421; HMDB65575; HMDB65594; HMDB65604; HMDB65629; HMDB65652; HMDB65754; HMDB65762; HMDB65818; HMDB66008; HMDB66009; HMDB66041; HMDB66072; HMDB66275; HMDB66297; HMDB67663; HMDB67695; HMDB67725; HMDB67752; HMDB67793; HMDB67922; HMDB67942; HMDB68029; HMDB68057; HMDB68139; HMDB68165; HMDB68264; HMDB68369; HMDB68399; HMDB68447; HMDB68505; HMDB68646; HMDB68771; HMDB68776; HMDB68790; HMDB68793; HMDB68876; HMDB69011; HMDB69035; HMDB69384; HMDB69553; HMDB69653; HMDB69750; HMDB69838; HMDB70017; HMDB70210; HMDB70329; HMDB70736; HMDB70744; HMDB71085; HMDB71133; HMDB71154; HMDB71156; HMDB71159; HMDB71187; HMDB71197; HMDB71198; HMDB71209; HMDB71218; HMDB71260; HMDB71263; HMDB71280; HMDB71301; HMDB71309; HMDB71312; HMDB71324; HMDB71332; HMDB71374; HMDB71375; HMDB71380; HMDB71386; HMDB71409; HMDB71420; HMDB71424; HMDB71429; HMDB71452; HMDB71471; HMDB71490; HMDB71533; HMDB71545; HMDB71601; HMDB71609; HMDB71626; HMDB71629; HMDB71630; HMDB71655; HMDB71695; HMDB71699; HMDB71731; HMDB71733; HMDB71745; HMDB71750; HMDB71767; HMDB71768; HMDB71806; HMDB71807; HMDB71822; HMDB71826; HMDB71833; HMDB71856; HMDB71859; HMDB71892; HMDB71909; HMDB71915; HMDB71937; HMDB71942; HMDB71950; HMDB71971; HMDB72009; HMDB72016; HMDB72024; HMDB72025; HMDB72091; HMDB72113; HMDB72123; HMDB72140; HMDB72190; HMDB72220; HMDB72234; HMDB72240; HMDB72254; HMDB72259; HMDB72267; HMDB72270; HMDB72292; HMDB72315; HMDB72318; HMDB72321; HMDB72327; HMDB72337; HMDB72341; HMDB72356; HMDB72401; HMDB72404; HMDB72428; HMDB72434; HMDB72457; HMDB72463; HMDB72472; HMDB72473; HMDB72487; HMDB72493; HMDB72514; HMDB72540; HMDB72544; HMDB72548; HMDB72555; HMDB72568; HMDB72581; HMDB72623; HMDB72687; HMDB72694; HMDB72709; HMDB72720; HMDB72741; HMDB72769; HMDB72786; HMDB72800; HMDB72805; HMDB72813; HMDB72829; HMDB94877; HMDB94878; HMDB95024; HMDB95025; HMDB95026; HMDB95027; HMDB95028; HMDB95029; HMDB95030; HMDB95031; HMDB95032; HMDB95033; HMDB95034; HMDB95035; HMDB95172; HMDB95173; HMDB95174; HMDB95175; HMDB95176; HMDB95177; HMDB95178; HMDB95179; HMDB95180; HMDB95181; HMDB95182; HMDB95183; HMDB95298; HMDB95299; HMDB95300; HMDB95301; HMDB95302; HMDB95303; HMDB95304; HMDB95305; HMDB95438; HMDB95439; HMDB95440; HMDB95441; HMDB95442; HMDB95443; HMDB95444; HMDB95445; HMDB95446; HMDB95447; HMDB95448; HMDB95449; HMDB95568; HMDB95569; HMDB95570; HMDB95571; HMDB95572; HMDB95573; HMDB95574; HMDB95575; HMDB95576; HMDB95577; HMDB95578; HMDB95579; HMDB95698; HMDB95699; HMDB95700; HMDB95701; HMDB95702; HMDB95703; HMDB95704; HMDB95705; HMDB95706; HMDB95707; HMDB95708; HMDB95709; HMDB95838; HMDB95839; HMDB95840; HMDB95841; HMDB95842; HMDB95843; HMDB95844; HMDB95845; HMDB95846; HMDB95847; HMDB95848; HMDB95849; HMDB95945; HMDB95946; HMDB95947; HMDB95948; HMDB95949; HMDB95950; HMDB95951; HMDB95952; HMDB96049; HMDB96050; HMDB96051; HMDB96052; HMDB96053; HMDB96054; HMDB96055; HMDB96056; HMDB96057; HMDB96058; HMDB96059; HMDB96060; HMDB96165; HMDB96166; HMDB96167; HMDB96168; HMDB96169; HMDB96170; HMDB96501; HMDB96502; HMDB96643; HMDB96644; HMDB96645; HMDB96727; HMDB96728; HMDB96729; HMDB96730; HMDB96731; HMDB96732; HMDB96865; HMDB96866; HMDB96867; HMDB96868; HMDB96869; HMDB96870; HMDB96871; HMDB96872; HMDB96873; HMDB96874; HMDB96875; HMDB96876; HMDB97071; HMDB97072; HMDB97073; HMDB97074; HMDB97075; HMDB97076; HMDB97077; HMDB97078; HMDB97079; HMDB97080; HMDB97081; HMDB97082; HMDB97083; HMDB97084; HMDB97085; HMDB97086; HMDB97087; HMDB97088; HMDB97266; HMDB97267; HMDB97268; HMDB97269; HMDB97270; HMDB97271; HMDB97272; HMDB97273; HMDB97274; HMDB97275; HMDB97276; HMDB97277; HMDB97461; HMDB97462; HMDB97463; HMDB97464; HMDB97465; HMDB97466; HMDB97467; HMDB97468; HMDB97469; HMDB97470; HMDB97471; HMDB97472; HMDB97473; HMDB97474; HMDB97475; HMDB97476; HMDB97477; HMDB97478; HMDB97479; HMDB97480; HMDB97481; HMDB97482; HMDB97483; HMDB97484; HMDB97485; HMDB97486; HMDB97487; HMDB97671; HMDB97672; HMDB97673; HMDB97674; HMDB97675; HMDB97676; HMDB97677; HMDB97678; HMDB97679; HMDB97680; HMDB97681; HMDB97682; HMDB97851; HMDB97852; HMDB97853; HMDB97854; HMDB97855; HMDB97856; HMDB97857; HMDB97858; HMDB97859; HMDB97860; HMDB97861; HMDB97862; HMDB97863; HMDB97864; HMDB97865; HMDB97866; HMDB97867; HMDB97868; HMDB97869; HMDB97870; HMDB97871; HMDB97872; HMDB97873; HMDB97874; HMDB97875; HMDB97876; HMDB97877; HMDB98076; HMDB98077; HMDB98078; HMDB98079; HMDB98080; HMDB98081; HMDB98082; HMDB98083; HMDB98084; HMDB98085; HMDB98086; HMDB98087; HMDB98238; HMDB98239; HMDB98240; HMDB98241; HMDB98242; HMDB98243; HMDB98244; HMDB98245; HMDB98246; HMDB98247; HMDB98248; HMDB98249; HMDB98400; HMDB98401; HMDB98402; HMDB98403; HMDB98404; HMDB98405; HMDB98406; HMDB98407; HMDB98408; HMDB98409; HMDB98410; HMDB98411; HMDB98829; HMDB98830; HMDB98831; HMDB98832; HMDB98833; HMDB98834; HMDB98997; HMDB98998; HMDB98999; HMDB99277; HMDB99278; HMDB99279; HMDB99280; HMDB99281; HMDB99282; HMDB99367; HMDB99368; HMDB99369; HMDB99370; HMDB99371; HMDB99372; HMDB99373; HMDB99374; HMDB99513; HMDB99514; HMDB99515; HMDB99516; HMDB99517; HMDB99518; HMDB99519; HMDB99520; HMDB99521; HMDB99522; HMDB99523; HMDB99524; HMDB99628; HMDB99629; HMDB99630; HMDB99631; HMDB99632; HMDB99633; HMDB99634; HMDB99635; HMDB99636; HMDB99637; HMDB99638; HMDB99639; HMDB99754; HMDB99755; HMDB99756; HMDB99757; HMDB99758; HMDB99759; HMDB99760; HMDB99761; HMDB99762; HMDB99763; HMDB99764; HMDB99890; HMDB99891; HMDB99892; HMDB99893; HMDB99894; HMDB99895; HMDB99896; HMDB99897; HMDB99898; HMDB99899; HMDB99900	C48H92O6	-H(-)	26
1319	771.519	1	84478	0.974956	PG(16:0/20:3(5Z,8Z,11Z))	HMDB0010578; HMDB0010579; HMDB0010606; HMDB0010607; HMDB0010620; HMDB0010635; HMDB0010648; HMDB0010649; HMDB0010662; HMDB0010677; HMDB10578; HMDB10579; HMDB10606; HMDB10607; HMDB10620; HMDB10635; HMDB10648; HMDB10649; HMDB10662; HMDB10677	C42H77O10P	-H(-)	100
1320	772.528	1	125325	0.990823	PE(22:6(4Z,7Z,10Z,13Z,16Z,19Z)/P-18:1(11Z))	C00350; HMDB0009710; HMDB0009711; HMDB0011427; HMDB0011460; HMDB09710; HMDB09711; HMDB11427; HMDB11460	C45H76NO7P	-H(-)	100
1321	775.682	1	5426.57	0.94205	TG(16:0/14:0/16:1(9Z))	HMDB0010412; HMDB0031123; HMDB0042070; HMDB0042071; HMDB0042129; HMDB0042158; HMDB0042274; HMDB0042303; HMDB0042331; HMDB0042361; HMDB0042996; HMDB0043192; HMDB0043890; HMDB0044025; HMDB0044672; HMDB10412; HMDB31123; HMDB42070; HMDB42071; HMDB42129; HMDB42158; HMDB42274; HMDB42303; HMDB42331; HMDB42361; HMDB42996; HMDB43192; HMDB43890; HMDB44025; HMDB44672	C49H92O6	-H(-)	100
1322	775.718	1	4738.05	0.943794	TG(15:0/14:1(9Z)/o-18:0)	HMDB0043191; HMDB0043807; HMDB0047769; HMDB43191; HMDB43807; HMDB47769	C50H96O5	-H(-)	100
1323	778.466	1	14139	0.963457	PS(14:0/22:6(4Z,7Z,10Z,13Z,16Z,19Z))	HMDB0012340; HMDB0012414; HMDB0012440; HMDB0112317; HMDB0112318; HMDB0112363; HMDB0112452; HMDB0112469; HMDB0112493; HMDB0112683; HMDB0112840; HMDB0116753; HMDB0116783; HMDB12340; HMDB12414; HMDB12440	C42H70NO10P	-H(-)	100
1324	778.575	1	252933	0.990057	PE(22:4(7Z,10Z,13Z,16Z)/P-18:0)	C00350; HMDB0009610; HMDB0011391; HMDB09610; HMDB11391	C45H82NO7P	-H(-)	100
1325	782.499	1	13049.4	0.968313	PS(16:0/20:4(5Z,8Z,11Z,14Z))	HMDB0012361; HMDB0012371; HMDB0012402; HMDB0012412; HMDB0012421; HMDB0012431; HMDB0112303; HMDB0112361; HMDB0112374; HMDB0112390; HMDB0112410; HMDB0112449; HMDB0112450; HMDB0112468; HMDB0112490; HMDB0112597; HMDB0112657; HMDB0112788; HMDB0116750; HMDB12361; HMDB12371; HMDB12402; HMDB12412; HMDB12421; HMDB12431	C42H74NO10P	-H(-)	47
1326	784.515	1	27268.5	0.980405	PS(16:0/20:3(8Z,11Z,14Z))	HMDB0012360; HMDB0012381; HMDB0012391; HMDB0012401; HMDB0012411; HMDB0012420; HMDB0112315; HMDB0112347; HMDB0112360; HMDB0112373; HMDB0112389; HMDB0112426; HMDB0112448; HMDB0112571; HMDB0112596; HMDB0112762; HMDB12360; HMDB12381; HMDB12391; HMDB12401; HMDB12411; HMDB12420	C42H76NO10P	-H(-)	39
1327	785.467	1	7030.69	0.944663	Majonoside R2	HMDB0040418; HMDB0040781; HMDB40418; HMDB40781	C41H70O14	-H(-)	12
1328	787.452	1	7697.94	0.967438	PGP(a-13:0/i-18:0)	HMDB0116524; HMDB0116543; HMDB0116568; HMDB0116574	C37H74O13P2	-H(-)	53
1329	789.732	1	5121.2	0.937053	DG(24:0/24:1(15Z)/0:0)	HMDB0007819; HMDB0007847; HMDB0042330; HMDB0042939; HMDB0044052; HMDB0044646; HMDB0047792; HMDB0048434; HMDB0056119; HMDB07819; HMDB07847; HMDB42330; HMDB42939; HMDB44052; HMDB44646; HMDB47792; HMDB48434; HMDB56119	C51H98O5	-H(-)	22
1330	790.54	1	170468	0.992916	PC(15:0/22:6(4Z,7Z,10Z,13Z,16Z,19Z))	C00157; C00350; HMDB0007958; HMDB0008724; HMDB0009012; HMDB0009043; HMDB0009044; HMDB0009076; HMDB0009077; HMDB0009108; HMDB0009206; HMDB0009269; HMDB0009300; HMDB0009301; HMDB0009331; HMDB0009332; HMDB0009364; HMDB0009365; HMDB0009396; HMDB0009429; HMDB0009461; HMDB0009558; HMDB0009588; HMDB0009619; HMDB0009620; HMDB0009652; HMDB0009653; HMDB0009684; HMDB0113959; HMDB0113980; HMDB0113981; HMDB0114028; HMDB0114055; HMDB0114082; HMDB0114083; HMDB0114109; HMDB0114110; HMDB0114138; HMDB0114139; HMDB0114166; HMDB0114250; HMDB0114277; HMDB0114278; HMDB0114305; HMDB0114306; HMDB0114332; HMDB0114360; HMDB0114387; HMDB0114388; HMDB0114526; HMDB0114553; HMDB0114579; HMDB05334; HMDB07958; HMDB08724; HMDB09012; HMDB09043; HMDB09044; HMDB09076; HMDB09077; HMDB09108; HMDB09206; HMDB09269; HMDB09300; HMDB09301; HMDB09331; HMDB09332; HMDB09364; HMDB09365; HMDB09396; HMDB09429; HMDB09461; HMDB09558; HMDB09588; HMDB09619; HMDB09620; HMDB09652; HMDB09653; HMDB09684	C45H78NO8P	-H(-)	100
1331	793.501	1	41483.7	0.976283	PG(16:0/22:6(4Z,7Z,10Z,13Z,16Z,19Z))	HMDB0010584; HMDB0010597; HMDB0010598; HMDB0010655; HMDB0010668; HMDB0010669; HMDB0010683; HMDB0010684; HMDB0116575; HMDB0116584; HMDB0116591; HMDB0116615; HMDB0116623; HMDB0116629; HMDB10584; HMDB10597; HMDB10598; HMDB10655; HMDB10668; HMDB10669; HMDB10683; HMDB10684	C44H75O10P	-H(-)	57
1332	797.438	1	10914.3	0.961834	PGP(16:1(9Z)/16:1(9Z))	HMDB0013488; HMDB13488	C38H72O13P2	-H(-)	100
1333	797.535	1	72416.4	0.975318	PG(16:0/22:4(7Z,10Z,13Z,16Z))	HMDB0010581; HMDB0010610; HMDB0010623; HMDB0010624; HMDB0010638; HMDB0010639; HMDB0116577; HMDB0116607; HMDB10581; HMDB10610; HMDB10623; HMDB10624; HMDB10638; HMDB10639	C44H79O10P	-H(-)	52
1334	799.452	1	15542.8	0.964888	PGP(16:0/16:1(9Z))	HMDB0013473; HMDB0013487; HMDB13473; HMDB13487	C38H74O13P2	-H(-)	49
1335	799.552	1	83900.7	0.976961	PG(18:0/20:3(5Z,8Z,11Z))	HMDB0010608; HMDB0010609; HMDB0116576; HMDB10608; HMDB10609	C44H81O10P	-H(-)	18
1336	803.714	1	4300.73	0.927887	TG(16:0/16:0/16:1(9Z))	C00422; HMDB0005359; HMDB0010414; HMDB0010426; HMDB0042072; HMDB0042130; HMDB0042131; HMDB0042159; HMDB0042188; HMDB0042275; HMDB0042304; HMDB0042333; HMDB0042363; HMDB0042391; HMDB0042997; HMDB0042998; HMDB0043221; HMDB0043250; HMDB0043836; HMDB0043918; HMDB0044026; HMDB0044053; HMDB0044726; HMDB0045480; HMDB05359; HMDB10414; HMDB10426; HMDB42072; HMDB42130; HMDB42131; HMDB42159; HMDB42188; HMDB42275; HMDB42304; HMDB42333; HMDB42363; HMDB42391; HMDB42997; HMDB42998; HMDB43221; HMDB43250; HMDB43836; HMDB43918; HMDB44026; HMDB44053; HMDB44726; HMDB45480	C51H96O6	-H(-)	100
1337	805.504	1	13694.3	0.967664	N-di-Demethyl roxithromycin	HMDB0060612; HMDB60612	C40H74N2O14	-H(-)	11
1338	806.5	1	20104.9	0.972288	PS(16:0/22:6(4Z,7Z,10Z,13Z,16Z,19Z))	HMDB0012362; HMDB0012405; HMDB0012415; HMDB0012425; HMDB0012435; HMDB0012442; HMDB0112368; HMDB0112369; HMDB0112399; HMDB0112416; HMDB0112433; HMDB0112456; HMDB0112457; HMDB0112474; HMDB0112498; HMDB0112577; HMDB0112602; HMDB0112603; HMDB0112623; HMDB0112662; HMDB0112685; HMDB0112686; HMDB0112818; HMDB0112843; HMDB12362; HMDB12405; HMDB12415; HMDB12425; HMDB12435; HMDB12442	C44H74NO10P	-H(-)	11
1339	808.512	1	28257.9	0.983021	PS(18:1(9Z)/20:4(5Z,8Z,11Z,14Z))	HMDB0012394; HMDB0012404; HMDB0012424; HMDB0012434; HMDB0061476; HMDB0061479; HMDB0061504; HMDB0061512; HMDB0061515; HMDB0061516; HMDB0061520; HMDB0061528; HMDB0061543; HMDB0061547; HMDB0112353; HMDB0112354; HMDB0112367; HMDB0112378; HMDB0112397; HMDB0112398; HMDB0112415; HMDB0112432; HMDB0112473; HMDB0112576; HMDB0112601; HMDB0112637; HMDB0112660; HMDB0112661; HMDB0112684; HMDB0112792; HMDB0112817; HMDB0112842; HMDB0113762; HMDB0113776; HMDB0113782; HMDB0113810; HMDB0113817; HMDB0113825; HMDB0113830; HMDB0113836; HMDB0114684; HMDB0114716; HMDB0114722; HMDB0114737; HMDB0116754; HMDB0116758; HMDB0116761; HMDB0116763; HMDB12394; HMDB12404; HMDB12424; HMDB12434; HMDB61476; HMDB61479; HMDB61504; HMDB61512; HMDB61515; HMDB61516; HMDB61520; HMDB61528; HMDB61543; HMDB61547	C44H76NO10P	-H(-)	27
1340	809.413	1	4831.77	0.922862	Vinblastine	C07201; CHEBI:27375; HMDB0014710; HMDB14710	C46H58N4O9	-H(-)	100
1341	809.519	1	16967.4	0.975097	PI(16:0/16:0)	C00626; HMDB0009778; HMDB09778	C41H79O13P	-H(-)	100
1342	811.471	1	8127.14	0.963171	Glabrin C	HMDB0033612; HMDB33612	C41H64N8O9	-H(-)	89
1343	815.487	1	15420.7	0.962309	PG(18:3(6Z,9Z,12Z)/22:6(4Z,7Z,10Z,13Z,16Z,19Z))	HMDB0010674; HMDB0010689; HMDB10674; HMDB10689	C46H73O10P	-H(-)	100
1344	817.731	1	3684.63	0.912395	TG(15:0/18:1(9Z)/16:0)	HMDB0011705; HMDB0011712; HMDB0011713; HMDB0042102; HMDB0042392; HMDB0042970; HMDB0043026; HMDB0043027; HMDB0043054; HMDB0043166; HMDB0043194; HMDB0043222; HMDB0043864; HMDB0043865; HMDB0044700; HMDB0045506; HMDB11693; HMDB11705; HMDB11712; HMDB11713; HMDB42102; HMDB42392; HMDB42970; HMDB43026; HMDB43027; HMDB43054; HMDB43166; HMDB43194; HMDB43222; HMDB43864; HMDB43865; HMDB44700; HMDB45506	C52H98O6	-H(-)	38
1345	817.764	1	3361.69	0.922669	TG(14:0/18:1(11Z)/o-18:0)	HMDB0042360; HMDB0042390; HMDB0042940; HMDB0042941; HMDB0044080; HMDB0044647; HMDB0044883; HMDB0045455; HMDB0047815; HMDB0048478; HMDB0049092; HMDB0049720; HMDB42360; HMDB42390; HMDB42940; HMDB42941; HMDB44080; HMDB44647; HMDB44883; HMDB45455; HMDB47815; HMDB48478; HMDB49092; HMDB49720	C53H102O5	-H(-)	86
1346	822.464	1	14641.4	0.964225	Solacauline	HMDB0029373; HMDB29373	C43H69NO14	-H(-)	100
1347	825.564	1	56857.8	0.976686	PG(18:0/22:4(7Z,10Z,13Z,16Z))	HMDB0010611; HMDB10611	C46H83O10P	-H(-)	100
1348	826.461	1	12649.1	0.947917	Josamycin	C12662; CHEBI:474015; HMDB0015418; HMDB15418	C42H69NO15	-H(-)	21
1349	827.267	1	3150.68	0.928394	Amylopectin	C00317; CHEBI:28057; CHEBI:61952; HMDB0003255; HMDB0012254; HMDB03255; HMDB12254	C30H52O26	-H(-)	100
1350	830.593	1	33583	0.980587	PS(15:0/24:1(15Z))	HMDB0112341; HMDB0112912	C45H86NO10P	-H(-)	60
1351	831.78	1	3334.49	0.87379	TG(15:0/18:1(11Z)/o-18:0)	HMDB0043249; HMDB0043278; HMDB0043809; HMDB0043810; HMDB0049113; HMDB0049740; HMDB43249; HMDB43278; HMDB43809; HMDB43810; HMDB49113; HMDB49740	C54H104O5	-H(-)	100
1352	832.513	1	25938.7	0.981453	PS(18:1(9Z)/22:6(4Z,7Z,10Z,13Z,16Z,19Z))	HMDB0012395; HMDB0012427; HMDB0012437; HMDB0012445; HMDB0112406; HMDB0112439; HMDB0112440; HMDB0112463; HMDB0112480; HMDB0112610; HMDB0112611; HMDB0112629; HMDB0112643; HMDB0112668; HMDB0112669; HMDB0112692; HMDB0112797; HMDB0112798; HMDB0112822; HMDB0112847; HMDB0112865; HMDB0116764; HMDB12395; HMDB12427; HMDB12437; HMDB12445	C46H76NO10P	-H(-)	100
1353	833.518	1	30957.2	0.981655	PI(16:0/18:2(9Z,12Z))	C00626; HMDB0009784; HMDB0009800; HMDB0009801; HMDB0009803; HMDB0009807; HMDB0009823; HMDB0009835; HMDB0009846; HMDB0062653; HMDB09784; HMDB09800; HMDB09801; HMDB09803; HMDB09807; HMDB09823; HMDB09835; HMDB09846; HMDB62653	C43H79O13P	-H(-)	100
1354	833.683	1	5985.2	0.93676	6-methoxy-3-methyl-2-all-trans-decaprenyl-1,4-benzoquinol	CHEBI:64181; HMDB0062428; HMDB62428	C58H90O3	-H(-)	41
1355	840.489	1	10742.1	0.975208	Azaspiracid	HMDB0033805; HMDB33805	C47H71NO12	-H(-)	92
1356	841.422	1	6072.23	0.927264	26-(2-Glucosyl-6-acetylglucosyl]-1,3,11,22-tetrahydroxyergosta-5,24-dien-26...	HMDB0040406; HMDB40406	C42H66O17	-H(-)	100
1357	843.515	1	45538.9	0.968302	PGP(a-13:0/i-22:0)	HMDB0116528; HMDB0116564	C41H82O13P2	-H(-)	100
1358	845.795	1	3868.57	0.9215	TG(14:0/20:1(11Z)/o-18:0)	HMDB0042420; HMDB0042942; HMDB0044108; HMDB0044136; HMDB0044648; HMDB0044649; HMDB0044910; HMDB0045456; HMDB0045684; HMDB0046234; HMDB0047838; HMDB0048500; HMDB0049134; HMDB0049760; HMDB0050318; HMDB42420; HMDB42942; HMDB44108; HMDB44136; HMDB44648; HMDB44649; HMDB44910; HMDB45456; HMDB45684; HMDB46234; HMDB47838; HMDB48500; HMDB49134; HMDB49760; HMDB50318	C55H106O5	-H(-)	24
1359	847.774	1	4294.57	0.932153	Glycerol triheptadecanoate	HMDB0031106; HMDB0042096; HMDB0042212; HMDB0042964; HMDB0043021; HMDB0043049; HMDB0043077; HMDB0043859; HMDB0044695; HMDB0062829; HMDB0062835; HMDB0062850; HMDB0062873; HMDB0062890; HMDB0062891; HMDB0062900; HMDB0062913; HMDB0062964; HMDB0062972; HMDB0062973; HMDB0062982; HMDB0062986; HMDB0062989; HMDB0063001; HMDB0063038; HMDB0063084; HMDB0063114; HMDB0063145; HMDB0063162; HMDB0063206; HMDB0063231; HMDB0063240; HMDB0063271; HMDB0063282; HMDB0063284; HMDB0063315; HMDB0063327; HMDB0063335; HMDB0063344; HMDB0063359; HMDB0063362; HMDB0063373; HMDB0063432; HMDB0063479; HMDB0063492; HMDB0063506; HMDB0063551; HMDB0063611; HMDB0063628; HMDB0063668; HMDB0063676; HMDB0063693; HMDB0063713; HMDB0063732; HMDB0063786; HMDB0063788; HMDB0063793; HMDB0063801; HMDB0063818; HMDB0063825; HMDB0063841; HMDB0063849; HMDB0063866; HMDB0063868; HMDB0063920; HMDB0063923; HMDB0063943; HMDB0063955; HMDB0063967; HMDB0063968; HMDB0063997; HMDB0064000; HMDB0064004; HMDB0064047; HMDB0064062; HMDB0064063; HMDB0064069; HMDB0064113; HMDB0064121; HMDB0064132; HMDB0064140; HMDB0064141; HMDB0064182; HMDB0064185; HMDB0064190; HMDB0064241; HMDB0064284; HMDB0064297; HMDB0064298; HMDB0064331; HMDB0064332; HMDB0064334; HMDB0064335; HMDB0064358; HMDB0064359; HMDB0064367; HMDB0064370; HMDB0064373; HMDB0064375; HMDB0064376; HMDB0064404; HMDB0064419; HMDB0064425; HMDB0064429; HMDB0064446; HMDB0064457; HMDB0064471; HMDB0064484; HMDB0064513; HMDB0064567; HMDB0064572; HMDB0064595; HMDB0064600; HMDB0064607; HMDB0064625; HMDB0064626; HMDB0064633; HMDB0064660; HMDB0064679; HMDB0064706; HMDB0064722; HMDB0064724; HMDB0064725; HMDB0064729; HMDB0064730; HMDB0064741; HMDB0064748; HMDB0064765; HMDB0064770; HMDB0064772; HMDB0064777; HMDB0064778; HMDB0064784; HMDB0064811; HMDB0064815; HMDB0064818; HMDB0064819; HMDB0064838; HMDB0064842; HMDB0064847; HMDB0064873; HMDB0064876; HMDB0064885; HMDB0064920; HMDB0064925; HMDB0064926; HMDB0064933; HMDB0064938; HMDB0064969; HMDB0064972; HMDB0064987; HMDB0065003; HMDB0065025; HMDB0065028; HMDB0065043; HMDB0065044; HMDB0065045; HMDB0065052; HMDB0065058; HMDB0065061; HMDB0065071; HMDB0065076; HMDB0065092; HMDB0065101; HMDB0065103; HMDB0065130; HMDB0065132; HMDB0065140; HMDB0065153; HMDB0065190; HMDB0065200; HMDB0065216; HMDB0065235; HMDB0065268; HMDB0065274; HMDB0065296; HMDB0065332; HMDB0065358; HMDB0065369; HMDB0065385; HMDB0065392; HMDB0065439; HMDB0065441; HMDB0065452; HMDB0065496; HMDB0065521; HMDB0065547; HMDB0065549; HMDB0065563; HMDB0065570; HMDB0065580; HMDB0065584; HMDB0065593; HMDB0065623; HMDB0065651; HMDB0065671; HMDB0065672; HMDB0065702; HMDB0065745; HMDB0065746; HMDB0065760; HMDB0065771; HMDB0065778; HMDB0065780; HMDB0065800; HMDB0065810; HMDB0065823; HMDB0065824; HMDB0065831; HMDB0065877; HMDB0065894; HMDB0065896; HMDB0065901; HMDB0065904; HMDB0065907; HMDB0065937; HMDB0065940; HMDB0065960; HMDB0065961; HMDB0065968; HMDB0065972; HMDB0065976; HMDB0065986; HMDB0065990; HMDB0065994; HMDB0066006; HMDB0066055; HMDB0066067; HMDB0066073; HMDB0066085; HMDB0066095; HMDB0066132; HMDB0066174; HMDB0066217; HMDB0066229; HMDB0066233; HMDB0066236; HMDB0066241; HMDB0066247; HMDB0066282; HMDB0066296; HMDB0066328; HMDB0066337; HMDB0066341; HMDB0066459; HMDB0066499; HMDB0066591; HMDB0066626; HMDB0066669; HMDB0066684; HMDB0066832; HMDB0066840; HMDB0066863; HMDB0066951; HMDB0066955; HMDB0066972; HMDB0067105; HMDB0067124; HMDB0067146; HMDB0067160; HMDB0067202; HMDB0067208; HMDB0067217; HMDB0067236; HMDB0067239; HMDB0067445; HMDB0067513; HMDB0067592; HMDB0067607; HMDB0067608; HMDB0067614; HMDB0067627; HMDB0067637; HMDB0067640; HMDB0067677; HMDB0067686; HMDB0067723; HMDB0067734; HMDB0067782; HMDB0067799; HMDB0067801; HMDB0067846; HMDB0067854; HMDB0067873; HMDB0067889; HMDB0067908; HMDB0067920; HMDB0067982; HMDB0067988; HMDB0067994; HMDB0068000; HMDB0068014; HMDB0068017; HMDB0068043; HMDB0068053; HMDB0068055; HMDB0068091; HMDB0068127; HMDB0068132; HMDB0068161; HMDB0068198; HMDB0068232; HMDB0068234; HMDB0068236; HMDB0068243; HMDB0068260; HMDB0068288; HMDB0068299; HMDB0068313; HMDB0068319; HMDB0068322; HMDB0068325; HMDB0068333; HMDB0068343; HMDB0068356; HMDB0068359; HMDB0068383; HMDB0068386; HMDB0068388; HMDB0068394; HMDB0068405; HMDB0068434; HMDB0068436; HMDB0068449; HMDB0068456; HMDB0068503; HMDB0068512; HMDB0068521; HMDB0068530; HMDB0068534; HMDB0068536; HMDB0068544; HMDB0068560; HMDB0068589; HMDB0068596; HMDB0068602; HMDB0068605; HMDB0068607; HMDB0068608; HMDB0068612; HMDB0068663; HMDB0068676; HMDB0068684; HMDB0068769; HMDB0068777; HMDB0068780; HMDB0068794; HMDB0068796; HMDB0068828; HMDB0068832; HMDB0068878; HMDB0068942; HMDB0068980; HMDB0068986; HMDB0069005; HMDB0069014; HMDB0069049; HMDB0069078; HMDB0069097; HMDB0069104; HMDB0069369; HMDB0069387; HMDB0069391; HMDB0069393; HMDB0069422; HMDB0069426; HMDB0069441; HMDB0069461; HMDB0069495; HMDB0069565; HMDB0069612; HMDB0069626; HMDB0069643; HMDB0069669; HMDB0069685; HMDB0069711; HMDB0069788; HMDB0069804; HMDB0069824; HMDB0069830; HMDB0069864; HMDB0069879; HMDB0069892; HMDB0069919; HMDB0069928; HMDB0069969; HMDB0069972; HMDB0069990; HMDB0070012; HMDB0070063; HMDB0070163; HMDB0070190; HMDB0070270; HMDB0070274; HMDB0070324; HMDB0070344; HMDB0070465; HMDB0070499; HMDB0070510; HMDB0070512; HMDB0070514; HMDB0070536; HMDB0070558; HMDB0070577; HMDB0070636; HMDB0070648; HMDB0070652; HMDB0070683; HMDB0070747; HMDB0070767; HMDB0070784; HMDB0070837; HMDB0070867; HMDB0070903; HMDB0070910; HMDB0070969; HMDB0070997; HMDB0071055; HMDB0071101; HMDB0071130; HMDB0071164; HMDB0071185; HMDB0071186; HMDB0071247; HMDB0071252; HMDB0071253; HMDB0071295; HMDB0071362; HMDB0071363; HMDB0071383; HMDB0071387; HMDB0071413; HMDB0071419; HMDB0071503; HMDB0071518; HMDB0071525; HMDB0071571; HMDB0071582; HMDB0071598; HMDB0071683; HMDB0071707; HMDB0071716; HMDB0071726; HMDB0071734; HMDB0071735; HMDB0071810; HMDB0071827; HMDB0071886; HMDB0071913; HMDB0071930; HMDB0072021; HMDB0072039; HMDB0072130; HMDB0072132; HMDB0072139; HMDB0072199; HMDB0072228; HMDB0072247; HMDB0072248; HMDB0072285; HMDB0072373; HMDB0072386; HMDB0072389; HMDB0072424; HMDB0072459; HMDB0072558; HMDB0072593; HMDB0072713; HMDB0072755; HMDB0095338; HMDB0095339; HMDB0095340; HMDB0095341; HMDB0095504; HMDB0095505; HMDB0095506; HMDB0095507; HMDB0095508; HMDB0095509; HMDB0095782; HMDB0095783; HMDB0095784; HMDB0095785; HMDB0095786; HMDB0095787; HMDB0095788; HMDB0095789; HMDB0095790; HMDB0095791; HMDB0095792; HMDB0095793; HMDB0095893; HMDB0095894; HMDB0095895; HMDB0095896; HMDB0095897; HMDB0095898; HMDB0095899; HMDB0095900; HMDB0095901; HMDB0095902; HMDB0095903; HMDB0095904; HMDB0096001; HMDB0096002; HMDB0096003; HMDB0096004; HMDB0096005; HMDB0096006; HMDB0096007; HMDB0096008; HMDB0096109; HMDB0096110; HMDB0096111; HMDB0096112; HMDB0096113; HMDB0096114; HMDB0096115; HMDB0096116; HMDB0096249; HMDB0096250; HMDB0096251; HMDB0096252; HMDB0096253; HMDB0096254; HMDB0096255; HMDB0096256; HMDB0096257; HMDB0096258; HMDB0096259; HMDB0096260; HMDB0096379; HMDB0096380; HMDB0096381; HMDB0096382; HMDB0096383; HMDB0096384; HMDB0096385; HMDB0096386; HMDB0096387; HMDB0096388; HMDB0096389; HMDB0096390; HMDB0096459; HMDB0096460; HMDB0096461; HMDB0096462; HMDB0096463; HMDB0096464; HMDB0096513; HMDB0096514; HMDB0096515; HMDB0096516; HMDB0097161; HMDB0097162; HMDB0097163; HMDB0097164; HMDB0097165; HMDB0097166; HMDB0097167; HMDB0097168; HMDB0097169; HMDB0097332; HMDB0097333; HMDB0097334; HMDB0097335; HMDB0097336; HMDB0097337; HMDB0097755; HMDB0097756; HMDB0097757; HMDB0097758; HMDB0097759; HMDB0097760; HMDB0097761; HMDB0097762; HMDB0097763; HMDB0097764; HMDB0097765; HMDB0097766; HMDB0097977; HMDB0097978; HMDB0097979; HMDB0097980; HMDB0097981; HMDB0097982; HMDB0097983; HMDB0097984; HMDB0097985; HMDB0097986; HMDB0097987; HMDB0097988; HMDB0097989; HMDB0097990; HMDB0097991; HMDB0097992; HMDB0097993; HMDB0097994; HMDB0097995; HMDB0097996; HMDB0097997; HMDB0097998; HMDB0097999; HMDB0098000; HMDB0098001; HMDB0098002; HMDB0098003; HMDB0098160; HMDB0098161; HMDB0098162; HMDB0098163; HMDB0098164; HMDB0098165; HMDB0098166; HMDB0098167; HMDB0098168; HMDB0098169; HMDB0098170; HMDB0098171; HMDB0098322; HMDB0098323; HMDB0098324; HMDB0098325; HMDB0098326; HMDB0098327; HMDB0098328; HMDB0098329; HMDB0098330; HMDB0098331; HMDB0098332; HMDB0098333; HMDB0098484; HMDB0098485; HMDB0098486; HMDB0098487; HMDB0098488; HMDB0098489; HMDB0098490; HMDB0098491; HMDB0098492; HMDB0098493; HMDB0098494; HMDB0098495; HMDB0098679; HMDB0098680; HMDB0098681; HMDB0098682; HMDB0098683; HMDB0098684; HMDB0098685; HMDB0098686; HMDB0098687; HMDB0098688; HMDB0098689; HMDB0098690; HMDB0098691; HMDB0098692; HMDB0098693; HMDB0098694; HMDB0098695; HMDB0098696; HMDB0098697; HMDB0098698; HMDB0098699; HMDB0098700; HMDB0098701; HMDB0098702; HMDB0098703; HMDB0098704; HMDB0098705; HMDB0098889; HMDB0098890; HMDB0098891; HMDB0098892; HMDB0098893; HMDB0098894; HMDB0098895; HMDB0098896; HMDB0098897; HMDB0098898; HMDB0098899; HMDB0098900; HMDB0099015; HMDB0099016; HMDB0099017; HMDB0099018; HMDB0099019; HMDB0099020; HMDB0099096; HMDB0099097; HMDB0099098; HMDB0099099; HMDB0099100; HMDB0099101; HMDB0099407; HMDB0099408; HMDB0099409; HMDB0099410; HMDB0099579; HMDB0099580; HMDB0099581; HMDB0099582; HMDB0099583; HMDB0099584; HMDB0099835; HMDB0099836; HMDB0099837; HMDB0099838; HMDB0099839; HMDB0099840; HMDB0099841; HMDB0099842; HMDB0099843; HMDB0099844; HMDB0099845; HMDB0099942; HMDB0099943; HMDB0099944; HMDB0099945; HMDB0099946; HMDB0099947; HMDB0099948; HMDB0099949; HMDB0099950; HMDB0099951; HMDB0099952; HMDB0099953; HMDB0100091; HMDB0100092; HMDB0100093; HMDB0100094; HMDB0100095; HMDB0100096; HMDB0100097; HMDB0100098; HMDB0100099; HMDB0100100; HMDB0100101; HMDB0100102; HMDB0100214; HMDB0100215; HMDB0100216; HMDB0100217; HMDB0100218; HMDB0100219; HMDB0100220; HMDB0100221; HMDB0100320; HMDB0100321; HMDB0100322; HMDB0100323; HMDB0100324; HMDB0100325; HMDB0100326; HMDB0100327; HMDB0100422; HMDB0100423; HMDB0100424; HMDB0100425; HMDB0100426; HMDB0100427; HMDB0100428; HMDB0100429; HMDB0100430; HMDB0100431; HMDB0100432; HMDB0100433; HMDB0100549; HMDB0100550; HMDB0100551; HMDB0100552; HMDB0100553; HMDB0100554; HMDB0100555; HMDB0100556; HMDB0100557; HMDB0100558; HMDB0100559; HMDB0100560; HMDB0100689; HMDB0100690; HMDB0100691; HMDB0100692; HMDB0100693; HMDB0100694; HMDB0100695; HMDB0100696; HMDB0100697; HMDB0100698; HMDB0100699; HMDB0100776; HMDB0100777; HMDB0100778; HMDB0100779; HMDB0100780; HMDB0100781; HMDB0100830; HMDB0100831; HMDB0100832; HMDB0100833; HMDB0101232; HMDB0101233; HMDB0101234; HMDB0101235; HMDB0101236; HMDB0101237; HMDB0101667; HMDB0101668; HMDB0101669; HMDB0101670; HMDB0101671; HMDB0101672; HMDB0101673; HMDB0101674; HMDB0101675; HMDB0101676; HMDB0101677; HMDB0101860; HMDB0101861; HMDB0101862; HMDB0101863; HMDB0101864; HMDB0101865; HMDB0101866; HMDB0101867; HMDB0101868; HMDB0101869; HMDB0101870; HMDB0101871; HMDB0101872; HMDB0101873; HMDB0101874; HMDB0101875; HMDB0101876; HMDB0101877; HMDB0101878; HMDB0101879; HMDB0101880; HMDB0101881; HMDB0101882; HMDB0101883; HMDB0101884; HMDB0101885; HMDB0101886; HMDB0102040; HMDB0102041; HMDB0102042; HMDB0102043; HMDB0102044; HMDB0102045; HMDB0102046; HMDB0102047; HMDB0102048; HMDB0102049; HMDB0102050; HMDB0102254; HMDB0102255; HMDB0102256; HMDB0102257; HMDB0102258; HMDB0102259; HMDB0102260; HMDB0102261; HMDB0102262; HMDB0102263; HMDB0102264; HMDB0102265; HMDB0102266; HMDB0102267; HMDB0102268; HMDB0102269; HMDB0102270; HMDB0102271; HMDB0102448; HMDB0102449; HMDB0102450; HMDB0102451; HMDB0102452; HMDB0102453; HMDB0102454; HMDB0102455; HMDB0102456; HMDB0102457; HMDB0102458; HMDB0102601; HMDB0102602; HMDB0102603; HMDB0102604; HMDB0102605; HMDB0102606; HMDB0102607; HMDB0102608; HMDB0102609; HMDB0102610; HMDB0102611; HMDB0102612; HMDB0102613; HMDB0102614; HMDB0102615; HMDB0102616; HMDB0102617; HMDB0102618; HMDB0102763; HMDB0102764; HMDB0102765; HMDB0102766; HMDB0102767; HMDB0102768; HMDB0102769; HMDB0102770; HMDB0102771; HMDB0102772; HMDB0102773; HMDB0102948; HMDB0102949; HMDB0102950; HMDB0102951; HMDB0102952; HMDB0102953; HMDB0102954; HMDB0102955; HMDB0102956; HMDB0102957; HMDB0102958; HMDB0102959; HMDB0102960; HMDB0102961; HMDB0102962; HMDB0102963; HMDB0102964; HMDB0102965; HMDB0103170; HMDB0103171; HMDB0103172; HMDB0103173; HMDB0103174; HMDB0103175; HMDB0103176; HMDB0103177; HMDB0103178; HMDB0103179; HMDB0103180; HMDB0103181; HMDB0103304; HMDB0103305; HMDB0103306; HMDB0103307; HMDB0103308; HMDB0103309; HMDB0103590; HMDB0103591; HMDB0103868; HMDB0103869; HMDB0103870; HMDB0103871; HMDB0103872; HMDB0103873; HMDB0103874; HMDB0103875; HMDB0103876; HMDB0103877; HMDB0103878; HMDB0103879; HMDB0103981; HMDB0103982; HMDB0103983; HMDB0103984; HMDB0103985; HMDB0103986; HMDB0103987; HMDB0103988; HMDB0103989; HMDB0103990; HMDB0103991; HMDB0103992; HMDB0104133; HMDB0104134; HMDB0104135; HMDB0104136; HMDB0104137; HMDB0104138; HMDB0104139; HMDB0104140; HMDB0104141; HMDB0104142; HMDB0104143; HMDB0104233; HMDB0104234; HMDB0104235; HMDB0104236; HMDB0104237; HMDB0104238; HMDB0104239; HMDB0104240; HMDB0104371; HMDB0104372; HMDB0104373; HMDB0104374; HMDB0104375; HMDB0104376; HMDB0104377; HMDB0104378; HMDB0104379; HMDB0104380; HMDB0104381; HMDB0104382; HMDB0104501; HMDB0104502; HMDB0104503; HMDB0104504; HMDB0104505; HMDB0104506; HMDB0104507; HMDB0104508; HMDB0104509; HMDB0104510; HMDB0104511; HMDB0104512; HMDB0104610; HMDB0104611; HMDB0104612; HMDB0104613; HMDB0104714; HMDB0104715; HMDB0104716; HMDB0104717; HMDB0104718; HMDB0104719; HMDB0104720; HMDB0104721; HMDB0104722; HMDB0104723; HMDB0104724; HMDB0104725; HMDB0104833; HMDB0104834; HMDB0104835; HMDB0104836; HMDB0104837; HMDB0104838; HMDB0104839; HMDB0104840; HMDB0104841; HMDB0104842; HMDB0104843; HMDB0104844; HMDB0104981; HMDB0104982; HMDB0104983; HMDB0104984; HMDB0104985; HMDB0104986; HMDB0104987; HMDB0104988; HMDB0104989; HMDB0104990; HMDB0104991; HMDB0104992; HMDB0105138; HMDB0105139; HMDB0105368; HMDB0105369; HMDB0105370; HMDB0105530; HMDB0105531; HMDB0105532; HMDB0105533; HMDB0105534; HMDB0105535; HMDB0105536; HMDB0105537; HMDB0105538; HMDB0105539; HMDB0105540; HMDB0105541; HMDB0105761; HMDB0105762; HMDB0105763; HMDB0105764; HMDB0105765; HMDB0105766; HMDB0105767; HMDB0105768; HMDB0105769; HMDB0105770; HMDB0105771; HMDB0105772; HMDB0105773; HMDB0105774; HMDB0105775; HMDB0105776; HMDB0105777; HMDB0105778; HMDB0105779; HMDB0105780; HMDB0105781; HMDB0105782; HMDB0105783; HMDB0105784; HMDB0105785; HMDB0105786; HMDB0105787; HMDB0105950; HMDB0105951; HMDB0105952; HMDB0105953; HMDB0105954; HMDB0105955; HMDB0105956; HMDB0105957; HMDB0105958; HMDB0105959; HMDB0105960; HMDB0105961; HMDB0106175; HMDB0106176; HMDB0106177; HMDB0106178; HMDB0106179; HMDB0106180; HMDB0106181; HMDB0106182; HMDB0106183; HMDB0106184; HMDB0106185; HMDB0106186; HMDB0106187; HMDB0106188; HMDB0106189; HMDB0106190; HMDB0106191; HMDB0106192; HMDB0106376; HMDB0106377; HMDB0106378; HMDB0106379; HMDB0106380; HMDB0106381; HMDB0106382; HMDB0106383; HMDB0106384; HMDB0106385; HMDB0106386; HMDB0106387; HMDB0106538; HMDB0106539; HMDB0106540; HMDB0106541; HMDB0106542; HMDB0106543; HMDB0106544; HMDB0106545; HMDB0106546; HMDB0106547; HMDB0106548; HMDB0106549; HMDB0106550; HMDB0106551; HMDB0106552; HMDB0106553; HMDB0106554; HMDB0106555; HMDB0106556; HMDB0106557; HMDB0106747; HMDB0106748; HMDB0106749; HMDB0106750; HMDB0106751; HMDB0106752; HMDB0106753; HMDB0106754; HMDB0106755; HMDB0106756; HMDB0106757; HMDB0106758; HMDB0106903; HMDB0106904; HMDB0106905; HMDB0106906; HMDB0106907; HMDB0106908; HMDB0106909; HMDB0106910; HMDB0106911; HMDB0106912; HMDB0106913; HMDB0106914; HMDB0106915; HMDB0106916; HMDB0106917; HMDB0106918; HMDB0106919; HMDB0106920; HMDB0107065; HMDB0107066; HMDB0107067; HMDB0107068; HMDB0107069; HMDB0107070; HMDB0107071; HMDB0107072; HMDB0107073; HMDB0107074; HMDB0107075; HMDB0107076; HMDB0107233; HMDB0107234; HMDB0107235; HMDB0107236; HMDB0107237; HMDB0107238; HMDB0107239; HMDB0107240; HMDB0107241; HMDB0107242; HMDB0107243; HMDB0107244; HMDB0107245; HMDB0107246; HMDB0107247; HMDB0107248; HMDB0107249; HMDB0107250; HMDB0107251; HMDB0107252; HMDB0107253; HMDB0107254; HMDB0107255; HMDB0107256; HMDB0107257; HMDB0107258; HMDB0107259; HMDB0107470; HMDB0107471; HMDB0107472; HMDB0107473; HMDB0107474; HMDB0107475; HMDB0107476; HMDB0107477; HMDB0107478; HMDB0107479; HMDB0107480; HMDB0107481; HMDB0107635; HMDB0107636; HMDB0107637; HMDB0107864; HMDB0107865; HMDB0108018; HMDB0108019; HMDB0108020; HMDB0108021; HMDB0108022; HMDB0108023; HMDB0108024; HMDB0108025; HMDB0108026; HMDB0108027; HMDB0108028; HMDB0108029; HMDB0108172; HMDB0108173; HMDB0108174; HMDB0108175; HMDB0108176; HMDB0108177; HMDB0108178; HMDB0108179; HMDB0108180; HMDB0108181; HMDB0108182; HMDB0108183; HMDB0108302; HMDB0108303; HMDB0108304; HMDB0108305; HMDB0108306; HMDB0108307; HMDB0108308; HMDB0108309; HMDB0108446; HMDB0108447; HMDB0108448; HMDB0108449; HMDB0108450; HMDB0108451; HMDB0108452; HMDB0108453; HMDB0108454; HMDB0108455; HMDB0108456; HMDB0108457; HMDB0108578; HMDB0108579; HMDB0108580; HMDB0108581; HMDB0108582; HMDB0108583; HMDB0108584; HMDB0108585; HMDB0108586; HMDB0108587; HMDB0108588; HMDB0108589; HMDB0108712; HMDB0108713; HMDB0108714; HMDB0108715; HMDB0108716; HMDB0108717; HMDB0108718; HMDB0108719; HMDB0108720; HMDB0108721; HMDB0108722; HMDB0108723; HMDB0108838; HMDB0108839; HMDB0108840; HMDB0108841; HMDB0108842; HMDB0108843; HMDB0108929; HMDB0108930; HMDB0108931; HMDB0108932; HMDB0108933; HMDB0108934; HMDB0108935; HMDB0108936; HMDB0109033; HMDB0109034; HMDB0109035; HMDB0109036; HMDB0109037; HMDB0109038; HMDB0109039; HMDB0109040; HMDB0109041; HMDB0109042; HMDB0109043; HMDB0109044; HMDB0109143; HMDB0109144; HMDB0109145; HMDB0109146; HMDB0109147; HMDB0109148; HMDB0109149; HMDB0109150; HMDB0109151; HMDB0109152; HMDB0109153; HMDB0109154; HMDB0109477; HMDB0109478; HMDB0109591; HMDB0109592; HMDB0109647; HMDB0109648; HMDB0109649; HMDB0109650; HMDB0109739; HMDB0109740; HMDB0109741; HMDB0109742; HMDB0109743; HMDB0109744; HMDB0109745; HMDB0109746; HMDB0109889; HMDB0109890; HMDB0109891; HMDB0109892; HMDB0109893; HMDB0109894; HMDB0109895; HMDB0109896; HMDB0109897; HMDB0109898; HMDB0109899; HMDB0109900; HMDB0110023; HMDB0110024; HMDB0110025; HMDB0110026; HMDB0110027; HMDB0110028; HMDB0110029; HMDB0110030; HMDB0110159; HMDB0110160; HMDB0110161; HMDB0110162; HMDB0110163; HMDB0110164; HMDB0110165; HMDB0110166; HMDB0110167; HMDB0110168; HMDB0110169; HMDB0110170; HMDB0110171; HMDB0110172; HMDB0110173; HMDB0110174; HMDB0110175; HMDB0110176; HMDB0110303; HMDB0110304; HMDB0110305; HMDB0110306; HMDB0110307; HMDB0110308; HMDB0110309; HMDB0110310; HMDB0110429; HMDB0110430; HMDB0110431; HMDB0110432; HMDB0110433; HMDB0110434; HMDB0110435; HMDB0110436; HMDB0110437; HMDB0110438; HMDB0110439; HMDB0110440; HMDB0110441; HMDB0110442; HMDB0110443; HMDB0110444; HMDB0110445; HMDB0110446; HMDB0110583; HMDB0110584; HMDB0110585; HMDB0110586; HMDB0110587; HMDB0110588; HMDB0110589; HMDB0110590; HMDB0110683; HMDB0110684; HMDB0110685; HMDB0110686; HMDB0110687; HMDB0110688; HMDB0110746; HMDB0110747; HMDB0110748; HMDB0110749; HMDB0110750; HMDB0110751; HMDB0110752; HMDB0110753; HMDB31106; HMDB42096; HMDB42212; HMDB42964; HMDB43021; HMDB43049; HMDB43077; HMDB43859; HMDB44695; HMDB62829; HMDB62835; HMDB62850; HMDB62873; HMDB62890; HMDB62891; HMDB62900; HMDB62913; HMDB62964; HMDB62972; HMDB62973; HMDB62982; HMDB62986; HMDB62989; HMDB63001; HMDB63038; HMDB63084; HMDB63114; HMDB63145; HMDB63162; HMDB63206; HMDB63231; HMDB63240; HMDB63271; HMDB63282; HMDB63284; HMDB63315; HMDB63327; HMDB63335; HMDB63344; HMDB63359; HMDB63362; HMDB63373; HMDB63432; HMDB63479; HMDB63492; HMDB63506; HMDB63551; HMDB63611; HMDB63628; HMDB63668; HMDB63676; HMDB63693; HMDB63713; HMDB63732; HMDB63786; HMDB63788; HMDB63793; HMDB63801; HMDB63818; HMDB63825; HMDB63841; HMDB63849; HMDB63866; HMDB63868; HMDB63920; HMDB63923; HMDB63943; HMDB63955; HMDB63967; HMDB63968; HMDB63997; HMDB64000; HMDB64004; HMDB64047; HMDB64062; HMDB64063; HMDB64069; HMDB64113; HMDB64121; HMDB64132; HMDB64140; HMDB64141; HMDB64182; HMDB64185; HMDB64190; HMDB64241; HMDB64284; HMDB64297; HMDB64298; HMDB64331; HMDB64332; HMDB64334; HMDB64335; HMDB64358; HMDB64359; HMDB64367; HMDB64370; HMDB64373; HMDB64375; HMDB64376; HMDB64404; HMDB64419; HMDB64425; HMDB64429; HMDB64446; HMDB64457; HMDB64471; HMDB64484; HMDB64513; HMDB64567; HMDB64572; HMDB64595; HMDB64600; HMDB64607; HMDB64625; HMDB64626; HMDB64633; HMDB64660; HMDB64679; HMDB64706; HMDB64722; HMDB64724; HMDB64725; HMDB64729; HMDB64730; HMDB64741; HMDB64748; HMDB64765; HMDB64770; HMDB64772; HMDB64777; HMDB64778; HMDB64784; HMDB64811; HMDB64815; HMDB64818; HMDB64819; HMDB64838; HMDB64842; HMDB64847; HMDB64873; HMDB64876; HMDB64885; HMDB64920; HMDB64925; HMDB64926; HMDB64933; HMDB64938; HMDB64969; HMDB64972; HMDB64987; HMDB65003; HMDB65025; HMDB65028; HMDB65043; HMDB65044; HMDB65045; HMDB65052; HMDB65058; HMDB65061; HMDB65071; HMDB65076; HMDB65092; HMDB65101; HMDB65103; HMDB65130; HMDB65132; HMDB65140; HMDB65153; HMDB65190; HMDB65200; HMDB65216; HMDB65235; HMDB65268; HMDB65274; HMDB65296; HMDB65332; HMDB65358; HMDB65369; HMDB65385; HMDB65392; HMDB65439; HMDB65441; HMDB65452; HMDB65496; HMDB65521; HMDB65547; HMDB65549; HMDB65563; HMDB65570; HMDB65580; HMDB65584; HMDB65593; HMDB65623; HMDB65651; HMDB65671; HMDB65672; HMDB65702; HMDB65745; HMDB65746; HMDB65760; HMDB65771; HMDB65778; HMDB65780; HMDB65800; HMDB65810; HMDB65823; HMDB65824; HMDB65831; HMDB65877; HMDB65894; HMDB65896; HMDB65901; HMDB65904; HMDB65907; HMDB65937; HMDB65940; HMDB65960; HMDB65961; HMDB65968; HMDB65972; HMDB65976; HMDB65986; HMDB65990; HMDB65994; HMDB66006; HMDB66055; HMDB66067; HMDB66073; HMDB66085; HMDB66095; HMDB66132; HMDB66174; HMDB66217; HMDB66229; HMDB66233; HMDB66236; HMDB66241; HMDB66247; HMDB66282; HMDB66296; HMDB66328; HMDB66337; HMDB66341; HMDB66459; HMDB66499; HMDB66591; HMDB66626; HMDB66669; HMDB66684; HMDB66832; HMDB66840; HMDB66863; HMDB66951; HMDB66955; HMDB66972; HMDB67105; HMDB67124; HMDB67146; HMDB67160; HMDB67202; HMDB67208; HMDB67217; HMDB67236; HMDB67239; HMDB67445; HMDB67513; HMDB67592; HMDB67607; HMDB67608; HMDB67614; HMDB67627; HMDB67637; HMDB67640; HMDB67677; HMDB67686; HMDB67723; HMDB67734; HMDB67782; HMDB67799; HMDB67801; HMDB67846; HMDB67854; HMDB67873; HMDB67889; HMDB67908; HMDB67920; HMDB67982; HMDB67988; HMDB67994; HMDB68000; HMDB68014; HMDB68017; HMDB68043; HMDB68053; HMDB68055; HMDB68091; HMDB68127; HMDB68132; HMDB68161; HMDB68198; HMDB68232; HMDB68234; HMDB68236; HMDB68243; HMDB68260; HMDB68288; HMDB68299; HMDB68313; HMDB68319; HMDB68322; HMDB68325; HMDB68333; HMDB68343; HMDB68356; HMDB68359; HMDB68383; HMDB68386; HMDB68388; HMDB68394; HMDB68405; HMDB68434; HMDB68436; HMDB68449; HMDB68456; HMDB68503; HMDB68512; HMDB68521; HMDB68530; HMDB68534; HMDB68536; HMDB68544; HMDB68560; HMDB68589; HMDB68596; HMDB68602; HMDB68605; HMDB68607; HMDB68608; HMDB68612; HMDB68663; HMDB68676; HMDB68684; HMDB68769; HMDB68777; HMDB68780; HMDB68794; HMDB68796; HMDB68828; HMDB68832; HMDB68878; HMDB68942; HMDB68980; HMDB68986; HMDB69005; HMDB69014; HMDB69049; HMDB69078; HMDB69097; HMDB69104; HMDB69369; HMDB69387; HMDB69391; HMDB69393; HMDB69422; HMDB69426; HMDB69441; HMDB69461; HMDB69495; HMDB69565; HMDB69612; HMDB69626; HMDB69643; HMDB69669; HMDB69685; HMDB69711; HMDB69788; HMDB69804; HMDB69824; HMDB69830; HMDB69864; HMDB69879; HMDB69892; HMDB69919; HMDB69928; HMDB69969; HMDB69972; HMDB69990; HMDB70012; HMDB70063; HMDB70163; HMDB70190; HMDB70270; HMDB70274; HMDB70324; HMDB70344; HMDB70465; HMDB70499; HMDB70510; HMDB70512; HMDB70514; HMDB70536; HMDB70558; HMDB70577; HMDB70636; HMDB70648; HMDB70652; HMDB70683; HMDB70747; HMDB70767; HMDB70784; HMDB70837; HMDB70867; HMDB70903; HMDB70910; HMDB70969; HMDB70997; HMDB71055; HMDB71101; HMDB71130; HMDB71164; HMDB71185; HMDB71186; HMDB71247; HMDB71252; HMDB71253; HMDB71295; HMDB71362; HMDB71363; HMDB71383; HMDB71387; HMDB71413; HMDB71419; HMDB71503; HMDB71518; HMDB71525; HMDB71571; HMDB71582; HMDB71598; HMDB71683; HMDB71707; HMDB71716; HMDB71726; HMDB71734; HMDB71735; HMDB71810; HMDB71827; HMDB71886; HMDB71913; HMDB71930; HMDB72021; HMDB72039; HMDB72130; HMDB72132; HMDB72139; HMDB72199; HMDB72228; HMDB72247; HMDB72248; HMDB72285; HMDB72373; HMDB72386; HMDB72389; HMDB72424; HMDB72459; HMDB72558; HMDB72593; HMDB72713; HMDB72755; HMDB95338; HMDB95339; HMDB95340; HMDB95341; HMDB95504; HMDB95505; HMDB95506; HMDB95507; HMDB95508; HMDB95509; HMDB95782; HMDB95783; HMDB95784; HMDB95785; HMDB95786; HMDB95787; HMDB95788; HMDB95789; HMDB95790; HMDB95791; HMDB95792; HMDB95793; HMDB95893; HMDB95894; HMDB95895; HMDB95896; HMDB95897; HMDB95898; HMDB95899; HMDB95900; HMDB95901; HMDB95902; HMDB95903; HMDB95904; HMDB96001; HMDB96002; HMDB96003; HMDB96004; HMDB96005; HMDB96006; HMDB96007; HMDB96008; HMDB96109; HMDB96110; HMDB96111; HMDB96112; HMDB96113; HMDB96114; HMDB96115; HMDB96116; HMDB96249; HMDB96250; HMDB96251; HMDB96252; HMDB96253; HMDB96254; HMDB96255; HMDB96256; HMDB96257; HMDB96258; HMDB96259; HMDB96260; HMDB96379; HMDB96380; HMDB96381; HMDB96382; HMDB96383; HMDB96384; HMDB96385; HMDB96386; HMDB96387; HMDB96388; HMDB96389; HMDB96390; HMDB96459; HMDB96460; HMDB96461; HMDB96462; HMDB96463; HMDB96464; HMDB96513; HMDB96514; HMDB96515; HMDB96516; HMDB97161; HMDB97162; HMDB97163; HMDB97164; HMDB97165; HMDB97166; HMDB97167; HMDB97168; HMDB97169; HMDB97332; HMDB97333; HMDB97334; HMDB97335; HMDB97336; HMDB97337; HMDB97755; HMDB97756; HMDB97757; HMDB97758; HMDB97759; HMDB97760; HMDB97761; HMDB97762; HMDB97763; HMDB97764; HMDB97765; HMDB97766; HMDB97977; HMDB97978; HMDB97979; HMDB97980; HMDB97981; HMDB97982; HMDB97983; HMDB97984; HMDB97985; HMDB97986; HMDB97987; HMDB97988; HMDB97989; HMDB97990; HMDB97991; HMDB97992; HMDB97993; HMDB97994; HMDB97995; HMDB97996; HMDB97997; HMDB97998; HMDB97999; HMDB98000; HMDB98001; HMDB98002; HMDB98003; HMDB98160; HMDB98161; HMDB98162; HMDB98163; HMDB98164; HMDB98165; HMDB98166; HMDB98167; HMDB98168; HMDB98169; HMDB98170; HMDB98171; HMDB98322; HMDB98323; HMDB98324; HMDB98325; HMDB98326; HMDB98327; HMDB98328; HMDB98329; HMDB98330; HMDB98331; HMDB98332; HMDB98333; HMDB98484; HMDB98485; HMDB98486; HMDB98487; HMDB98488; HMDB98489; HMDB98490; HMDB98491; HMDB98492; HMDB98493; HMDB98494; HMDB98495; HMDB98679; HMDB98680; HMDB98681; HMDB98682; HMDB98683; HMDB98684; HMDB98685; HMDB98686; HMDB98687; HMDB98688; HMDB98689; HMDB98690; HMDB98691; HMDB98692; HMDB98693; HMDB98694; HMDB98695; HMDB98696; HMDB98697; HMDB98698; HMDB98699; HMDB98700; HMDB98701; HMDB98702; HMDB98703; HMDB98704; HMDB98705; HMDB98889; HMDB98890; HMDB98891; HMDB98892; HMDB98893; HMDB98894; HMDB98895; HMDB98896; HMDB98897; HMDB98898; HMDB98899; HMDB98900; HMDB99015; HMDB99016; HMDB99017; HMDB99018; HMDB99019; HMDB99020; HMDB99096; HMDB99097; HMDB99098; HMDB99099; HMDB99100; HMDB99101; HMDB99407; HMDB99408; HMDB99409; HMDB99410; HMDB99579; HMDB99580; HMDB99581; HMDB99582; HMDB99583; HMDB99584; HMDB99835; HMDB99836; HMDB99837; HMDB99838; HMDB99839; HMDB99840; HMDB99841; HMDB99842; HMDB99843; HMDB99844; HMDB99845; HMDB99942; HMDB99943; HMDB99944; HMDB99945; HMDB99946; HMDB99947; HMDB99948; HMDB99949; HMDB99950; HMDB99951; HMDB99952; HMDB99953	C54H104O6	-H(-)	28
1360	869.668	1	5274.45	0.944263	TG(14:0/18:4(6Z,9Z,12Z,15Z)/22:6(4Z,7Z,10Z,13Z,16Z,19Z))	HMDB0042809; HMDB0042867; HMDB0042925; HMDB0048113; HMDB0048180; HMDB0048247; HMDB0048274; HMDB0048291; HMDB0048296; HMDB0048318; HMDB0048334; HMDB0048340; HMDB0048362; HMDB0048377; HMDB0048384; HMDB0048959; HMDB0049001; HMDB0052765; HMDB0052955; HMDB0053077; HMDB0053175; HMDB0053181; HMDB0053188; HMDB0054096; HMDB0054967; HMDB0055202; HMDB0055261; HMDB0055310; HMDB0055316; HMDB0055361; HMDB0055402; HMDB0055407; HMDB0055447; HMDB0055572; HMDB0055685; HMDB42809; HMDB42867; HMDB42925; HMDB48113; HMDB48180; HMDB48247; HMDB48274; HMDB48291; HMDB48296; HMDB48318; HMDB48334; HMDB48340; HMDB48362; HMDB48377; HMDB48384; HMDB48959; HMDB49001; HMDB52765; HMDB52955; HMDB53077; HMDB53175; HMDB53181; HMDB53188; HMDB54096; HMDB54967; HMDB55202; HMDB55261; HMDB55310; HMDB55316; HMDB55361; HMDB55402; HMDB55407; HMDB55447; HMDB55572; HMDB55685	C57H90O6	-H(-)	37
1361	871.451	1	5664.7	0.958889	PGP(16:1(9Z)/22:6(4Z,7Z,10Z,13Z,16Z,19Z))	HMDB0013501; HMDB0013572; HMDB0013587; HMDB0116507; HMDB13501; HMDB13572; HMDB13587	C44H74O13P2	-H(-)	26
1362	878.594	1	8533.63	0.960906	PE(DiMe(11,3)/DiMe(13,5))	HMDB0061473; HMDB0061481; HMDB0061489; HMDB0061493; HMDB0061509; HMDB0061532; HMDB0061540; HMDB0113761; HMDB0113768; HMDB0113778; HMDB0113784; HMDB0113794; HMDB0113800; HMDB0113801; HMDB0113808; HMDB0113824; HMDB0113832; HMDB0114661; HMDB0114669; HMDB0114676; HMDB0114683; HMDB0114690; HMDB0114702; HMDB0114707; HMDB0114713; HMDB0114718; HMDB0114724; HMDB0114736; HMDB61473; HMDB61481; HMDB61489; HMDB61493; HMDB61509; HMDB61532; HMDB61540	C49H86NO10P	-H(-)	10
1363	882.428	1	4019.04	0.828048	CDP-DG(a-13:0/i-14:0)	HMDB0116070; HMDB0116086; HMDB0116153; HMDB0116160; HMDB0116177; HMDB0116188; HMDB0116194; HMDB0116211	C39H71N3O15P2	-H(-)	100
1364	882.528	1	13213.9	0.962467	PS(22:5(4Z,7Z,10Z,13Z,16Z)/22:5(4Z,7Z,10Z,13Z,16Z))	HMDB0112835; HMDB0112836; HMDB0112860; HMDB0112861; HMDB0112876; HMDB0116782	C50H78NO10P	-H(-)	42
1365	887.468	1	11840.6	0.969628	PIP(16:1(9Z)/18:0)	C00626; HMDB0009940; HMDB09940	C41H78O16P2	-H(-)	46
1366	887.806	1	3980.26	0.757937	TG(16:0/18:0/20:1(11Z))	C00422; HMDB0005368; HMDB0005381; HMDB0005395; HMDB0005422; HMDB0010433; HMDB0030970; HMDB0034386; HMDB0042135; HMDB0042164; HMDB0042192; HMDB0042220; HMDB0042221; HMDB0042249; HMDB0042307; HMDB0042336; HMDB0042366; HMDB0042395; HMDB0042454; HMDB0042483; HMDB0043002; HMDB0043366; HMDB0043841; HMDB0043896; HMDB0043948; HMDB0043949; HMDB0043975; HMDB0044002; HMDB0044029; HMDB0044056; HMDB0044083; HMDB0044138; HMDB0044193; HMDB0044678; HMDB0044730; HMDB0044781; HMDB0044807; HMDB0044859; HMDB0044885; HMDB0044911; HMDB0044938; HMDB0045484; HMDB0045534; HMDB0045535; HMDB0045559; HMDB0045584; HMDB0045659; HMDB0046260; HMDB0046261; HMDB0046309; HMDB0046333; HMDB0047007; HMDB0047054; HMDB05368; HMDB05381; HMDB05395; HMDB05422; HMDB10433; HMDB30970; HMDB34386; HMDB42135; HMDB42164; HMDB42192; HMDB42220; HMDB42221; HMDB42249; HMDB42307; HMDB42336; HMDB42366; HMDB42395; HMDB42454; HMDB42483; HMDB43002; HMDB43366; HMDB43841; HMDB43896; HMDB43948; HMDB43949; HMDB43975; HMDB44002; HMDB44029; HMDB44056; HMDB44083; HMDB44138; HMDB44193; HMDB44678; HMDB44730; HMDB44781; HMDB44807; HMDB44859; HMDB44885; HMDB44911; HMDB44938; HMDB45484; HMDB45534; HMDB45535; HMDB45559; HMDB45584; HMDB45659; HMDB46260; HMDB46261; HMDB46309; HMDB46333; HMDB47007; HMDB47054	C57H108O6	-H(-)	100
1367	897.487	1	4874.79	0.933978	Pitheduloside D	HMDB0031358; HMDB0034547; HMDB0035059; HMDB31358; HMDB34547; HMDB35059	C46H74O17	-H(-)	72
1368	903.495	1	4978.42	0.916721	Alliosterol 1-(4''''-galactosylrhamnoside) 16-galactoside	HMDB0038346; HMDB0041528; HMDB0041529; HMDB38346; HMDB41528; HMDB41529	C45H76O18	-H(-)	100
1369	914.51	1	6531.52	0.934754	Tylosin	C01457; CHEBI:17658; HMDB0034108; HMDB34108	C46H77NO17	-H(-)	25
1370	923.299	1	1259.29	0.852109	Disialyllactose	HMDB0006692; HMDB06692	C34H56N2O27	-H(-)	100
1371	925.457	1	3683.62	0.860582	Tragopogonsaponin B	HMDB0037911; HMDB37911	C50H70O16	-H(-)	16
1372	928.543	1	10905	0.951774	(1R,16Z,24E,26E,28Z)-1,18-dihydroxy-12-[1-(4-hydroxy-3-methoxycyclohexyl)pr...	HMDB0127618; HMDB0127619; HMDB0127620; HMDB0127621; HMDB0127622; HMDB0127623; HMDB0127624; HMDB0127625; HMDB0127626; HMDB0127627; HMDB0127628; HMDB0127629; HMDB0127630; HMDB0127631; HMDB0127632; HMDB0127633; HMDB0127637; HMDB0127638; HMDB0127639; HMDB0127640; HMDB0127641; HMDB0127642; HMDB0127648	C51H79NO14	-H(-)	100
1373	929.499	1	4262.33	0.893486	Angiotensin III	C15848; CHEBI:1183270; HMDB0001036; HMDB01036	C46H66N12O9	-H(-)	65
1374	943.508	1	19169.8	0.911871	Tragopogonsaponin M	HMDB0037929; HMDB37929	C51H76O16	-H(-)	12
1375	948.475	1	3590.15	0.928474	CDP-DG(18:2(9Z,11Z)/i-14:0)	HMDB0116054; HMDB0116187	C44H77N3O15P2	-H(-)	100
1376	952.507	1	3358.24	0.91923	CDP-DG(16:0/16:0)	HMDB0006968; HMDB0116075; HMDB0116083; HMDB0116091; HMDB0116100; HMDB0116107; HMDB0116165; HMDB0116182; HMDB0116199; HMDB0116208; HMDB0116216; HMDB0116233; HMDB0116243; HMDB0116250; HMDB0116267; HMDB0116278; HMDB0116284; HMDB0116301; HMDB06968	C44H81N3O15P2	-H(-)	100
1377	975.516	1	2799.54	0.931527	(3b,16a,20R)-3,16,20,22,25-Pentahydroxy-5-cucurbiten-11-one 3-[rhamnosyl-(1...	HMDB0035344; HMDB35344	C48H80O20	-H(-)	88
1378	979.906	1	15482	0.84966	TG(20:3(5Z,8Z,11Z)/o-18:0/24:1(15Z))	HMDB0051393; HMDB51393	C65H120O5	-H(-)	100
1379	987.556	1	2891.45	0.907647	CL(8:0/8:0/8:0/14:0)	HMDB0116805; HMDB0116806; HMDB0116834; HMDB0116835; HMDB0116866; HMDB0117427	C47H90O17P2	-H(-)	38
